# Expression of a mammalian RNA demethylase increases flower number and floral stem branching in *Arabidopsis thaliana*

**DOI:** 10.1101/2024.02.15.580558

**Authors:** Kasey Markel, Lucas Waldburger, Patrick M. Shih

**Affiliations:** Department of Plant and Microbial Biology, University of California, Berkeley, Berkeley, CA, USA; Feedstocks Division, Joint BioEnergy Institute, Emeryville, CA, USA; Environmental Genomics and Systems Biology Division, Lawrence Berkeley National Laboratory, Berkeley, CA, USA; Department of Bioengineering, University of California, Berkeley, California, USA Joint BioEnergy Institute, Emeryville, California, USA; Biological Systems and Engineering Division, Lawrence Berkeley National Laboratory, Berkeley, California, USA; Joint Genome Institute, Lawrence Berkeley National Laboratory, Berkeley, CA, United States; Innovative Genomics Institute, University of California, Berkeley, CA

## Abstract

RNA methylation plays a central regulatory role in plant biology and is a relatively new target for plant improvement efforts. In nearly all cases, perturbation of the RNA methylation machinery results in deleterious phenotypes. However, a recent landmark paper reported that transcriptome-wide use of the human RNA demethylase FTO substantially increased the yield of rice and potatoes. Here, we have performed the first independent replication of those results and broader transferability of the trait, demonstrating increased flower and fruit count in the model species *Arabidopsis thaliana*. We also performed RNA-seq of our FTO-transgenic plants, which we analyzed in conjunction with previously-published datasets to detect several previously-recognized patterns in the functional and structural classification of the upregulated and downregulated genes. From these, we present mechanistic hypotheses to explain these surprising results with the goal of spurring more widespread interest in this promising new approach to plant engineering.

## Supplemental Tables 1-10 for "Expression of a mammalian RNA demethylase increases flower number and floral stem branching in *Arabidopsis thaliana*": Supplemental Table 2.xlsx (part 1 of 3)

### Sheet: counts
Supplemental Table 2: RNAseq counts table
Geneid	Col_0-1	Col_0-2	Col_0-3	Col_0-4	Col_0-5	Col_0-6	FTO_1-1	FTO_1-2	FTO_1-3	FTO_1-4	FTO_1-5	FTO_1-6	FTO_2-1	FTO_2-2	FTO_2-3	FTO_2-4	FTO_2-5	FTO_2-6	FTO_3-1	FTO_3-2	FTO_3-3	FTO_3-4	FTO_3-5	FTO_3-6
AT1G01010.TAIR10	144	138	80	246	218	92	183	80	114	109	140	88	161	196	157	92	86	89	201	157	103	80	162	173
AT1G01020.TAIR10	242	163	238	190	352	142	197	149	247	483	567	158	266	399	539	290	361	395	719	638	485	447	461	592
AT1G01030.TAIR10	48	44	51	40	48	83	18	15	21	85	89	39	87	91	96	44	57	113	99	85	88	81	58	83
AT1G01040.TAIR10	1251	1330	1719	1374	1824	979	1004	684	1155	1407	2005	1113	1600	1624	2088	1352	954	1487	1563	1863	1222	1156	1086	1728
AT1G01050.TAIR10	773	931	1266	966	1631	941	1029	381	1191	1634	1760	992	1405	1647	1836	1340	1208	1284	2350	2013	1421	1290	1440	1770
AT1G01060.TAIR10	101	72	115	73	100	19	72	29	41	93	163	101	101	138	212	125	99	168	130	121	98	97	94	137
AT1G01070.TAIR10	163	112	107	54	130	114	204	23	67	192	206	64	121	203	372	378	138	97	124	193	123	68	167	128
AT1G01073.TAIR10	0	0	0	0	0	0	0	0	0	0	0	0	0	0	0	0	0	0	0	0	0	0	0	0
AT1G01080.TAIR10	1157	1347	1814	1145	2519	1444	1271	698	1771	2933	3334	1138	1782	2691	2882	1965	1954	2357	3156	4223	2398	2552	2652	2825
AT1G01090.TAIR10	4994	6216	8020	5403	10276	6243	6247	5002	4925	6169	7799	4087	6338	5985	7616	4391	4933	5467	7511	7925	5236	4715	5030	5913
AT1G01100.TAIR10	2553	2614	4138	2490	5566	3809	3982	1899	4951	4907	6330	4427	6353	6161	7376	4838	4832	3417	7114	6439	4543	3424	5409	4487
AT1G01110.TAIR10	123	166	264	178	289	176	195	118	122	269	299	122	164	180	285	154	149	162	281	286	222	197	173	252
AT1G01115.TAIR10	0	0	0	0	0	0	0	0	0	0	0	0	0	0	0	0	0	0	0	0	0	0	0	0
AT1G01120.TAIR10	1002	1248	1544	2082	3103	1437	1495	720	1371	1861	1597	708	1394	2122	1597	1651	1187	999	2072	2346	1611	1370	2275	1516
AT1G01130.TAIR10	27	14	48	30	86	37	63	25	69	59	65	45	52	94	90	70	59	43	86	118	70	70	91	82
AT1G01140.TAIR10	2205	1995	2260	1855	3517	1306	1577	1216	1425	2205	2799	1743	2256	2398	3126	1853	1637	2701	4131	3138	2630	2604	2637	5134
AT1G01150.TAIR10	0	0	9	0	0	0	0	0	1	6	6	6	2	1	0	2	4	5	4	10	1	1	9	0
AT1G01160.TAIR10	672	852	1032	816	1130	738	910	565	578	1062	1321	620	910	966	1424	758	818	842	1507	1356	1011	848	946	1349
AT1G01170.TAIR10	835	1095	1629	1066	1871	1178	1030	844	888	2324	2751	715	1169	1908	2306	1452	1704	2282	4301	3445	2447	2426	2306	3187
AT1G01180.TAIR10	539	544	719	777	877	430	492	687	255	658	638	330	551	696	820	455	469	740	1296	995	802	718	665	1036
AT1G01190.TAIR10	84	189	142	185	292	216	373	100	152	311	121	68	239	214	193	126	143	24	158	122	109	64	179	106
AT1G01200.TAIR10	25	52	78	71	53	30	58	21	28	47	63	13	31	47	57	35	40	20	62	46	39	30	42	44
AT1G01210.TAIR10	165	164	202	192	272	163	164	73	174	273	349	142	181	275	318	218	267	176	397	390	257	216	300	303
AT1G01220.TAIR10	658	827	934	689	1246	833	659	443	767	1021	1293	527	968	1032	1204	877	627	818	1073	1285	827	694	761	967
AT1G01225.TAIR10	50	81	143	87	164	108	80	26	50	125	146	42	62	129	150	98	90	107	180	148	146	102	117	128
AT1G01230.TAIR10	543	795	884	760	935	695	817	579	506	953	1061	460	722	881	1186	621	686	828	1395	1265	981	809	795	1150
AT1G01240.TAIR10	1193	1140	1388	1139	1724	1054	1245	1003	1531	1950	2325	1712	2111	2183	2492	1669	1380	1933	2741	2652	1870	1868	1553	2371
AT1G01250.TAIR10	112	87	63	49	94	90	77	68	70	93	92	82	55	63	69	67	32	50	125	89	87	74	80	135
AT1G01260.TAIR10	453	296	447	439	622	306	397	265	406	511	805	462	472	485	571	328	315	482	727	758	482	491	477	714
AT1G01280.TAIR10	0	0	0	0	0	0	0	0	0	0	0	0	0	0	0	0	0	0	0	0	0	0	0	0
AT1G01290.TAIR10	323	265	341	371	439	260	272	175	279	455	622	285	452	429	582	338	315	364	635	547	420	350	410	541
AT1G01300.TAIR10	2632	2242	3469	2555	5484	2739	2689	1710	956	2340	2878	729	1383	1921	2755	1575	1599	1769	2916	2972	2001	1790	2295	2614
AT1G01305.TAIR10	0	0	0	0	0	0	0	0	0	0	0	0	0	0	0	0	0	0	0	0	0	0	0	0
AT1G01310.TAIR10	2	0	0	0	0	0	2	0	0	1	5	0	0	2	0	0	1	0	4	3	2	0	2	0
AT1G01320.TAIR10	6806	6980	10213	4885	13533	6845	6758	3307	8285	10828	14015	5686	9131	11355	11960	8445	5916	8591	8370	12457	7279	7832	8087	9837
AT1G01340.TAIR10	227	79	70	95	149	28	106	35	64	90	53	47	82	75	66	46	43	43	185	96	75	64	119	161
AT1G01350.TAIR10	422	314	530	444	503	352	410	266	450	695	742	436	533	650	770	566	508	551	906	797	612	485	545	708
AT1G01355.TAIR10	5	0	6	7	0	7	4	13	10	17	5	2	0	0	2	0	1	1	9	5	16	2	7	12
AT1G01360.TAIR10	284	230	252	206	357	192	200	110	166	409	473	206	317	356	455	300	266	339	644	527	419	425	389	598
AT1G01370.TAIR10	51	51	141	74	132	121	69	39	60	113	185	41	105	143	153	88	118	64	169	111	102	73	96	90
AT1G01380.TAIR10	45	13	41	63	38	36	37	12	29	46	124	18	42	68	93	46	33	35	119	83	62	39	54	60
AT1G01390.TAIR10	53	129	130	41	172	99	50	65	47	136	146	61	105	78	92	56	36	109	101	158	89	80	93	137
AT1G01400.TAIR10	0	0	0	0	0	0	0	0	0	1	0	0	0	0	0	0	0	0	0	0	0	0	0	0
AT1G01410.TAIR10	0	0	0	0	0	0	0	0	0	0	0	0	0	0	0	0	0	0	0	0	0	0	0	0
AT1G01420.TAIR10	339	353	515	422	568	342	344	296	172	341	416	260	217	294	349	230	170	228	609	463	396	307	301	553
AT1G01430.TAIR10	1839	2042	3220	1973	3811	2030	1936	1705	1582	3620	3709	1417	2381	3224	4470	2495	2648	3154	4646	4599	3576	2753	2571	3747
AT1G01440.TAIR10	850	733	952	743	1198	665	776	308	534	917	1011	473	795	939	1084	690	505	725	1051	1109	841	679	751	1056
AT1G01450.TAIR10	0	0	0	0	0	0	0	0	0	0	0	0	0	0	0	0	0	0	0	0	0	0	0	0
AT1G01453.TAIR10	20	19	7	82	4	22	37	5	25	15	15	2	35	9	13	6	12	16	36	15	29	7	22	10
AT1G01460.TAIR10	0	0	0	0	0	0	0	0	0	0	1	0	1	0	0	0	0	0	0	0	0	0	0	0
AT1G01470.TAIR10	1633	2032	1548	2382	2499	1816	2247	1064	1645	3002	2431	1395	1397	1840	1884	1753	1091	1782	4269	3658	2890	2480	3235	4697
AT1G01471.TAIR10	0	0	0	0	0	0	0	0	0	0	0	0	0	0	0	0	0	0	0	0	0	0	0	0
AT1G01480.TAIR10	26	13	0	15	15	3	38	2	18	9	7	2	12	15	16	12	8	1	19	15	17	2	38	8
AT1G01490.TAIR10	1827	1307	1855	1973	2482	1221	1370	1341	1995	2405	2963	3145	3041	2605	3270	2033	1925	2373	4170	3173	2558	2334	1943	3149
AT1G01500.TAIR10	677	655	809	780	1007	595	761	637	692	838	976	730	903	844	1099	670	564	716	1158	1292	805	771	758	957
AT1G01510.TAIR10	1131	1176	1867	1175	2104	1446	1360	1077	994	1623	1971	825	1461	1574	2147	1341	1207	1256	1867	1900	1323	1025	1252	1647
AT1G01520.TAIR10	1	14	9	4	28	27	13	0	3	18	27	8	22	8	25	19	8	28	21	17	13	12	22	18
AT1G01530.TAIR10	0	0	0	0	0	0	0	0	0	0	0	0	0	0	0	0	0	0	1	0	0	0	0	2
AT1G01540.TAIR10	1926	2357	2970	2185	3979	2280	2406	1384	2595	2847	3486	1572	3138	3530	3985	3091	2254	2633	3114	4064	2580	2538	2492	2822
AT1G01550.TAIR10	3736	3251	4495	3646	6116	2787	3332	2022	2225	5204	5942	1973	3211	4315	5201	3366	3362	4417	7864	6904	5401	4526	5063	7278
AT1G01560.TAIR10	533	15	44	50	60	23	96	10	12	38	25	21	11	62	22	35	9	17	114	19	65	37	80	164
AT1G01570.TAIR10	28	43	66	86	80	79	61	38	47	64	73	28	53	73	71	65	53	85	79	90	47	64	60	99
AT1G01580.TAIR10	25	126	31	247	200	78	20	3	201	28	90	15	49	39	56	16	42	11	102	99	39	62	34	60
AT1G01590.TAIR10	4	4	10	0	15	0	0	8	0	11	11	2	7	3	7	3	2	7	9	1	8	4	7	9
AT1G01600.TAIR10	421	602	555	785	1028	447	466	589	476	640	707	307	442	781	703	562	364	438	877	980	633	532	560	709
AT1G01610.TAIR10	1854	2170	2698	2593	4105	2046	2206	1744	1345	1974	2469	993	1910	2210	2785	1650	1667	1835	2818	2769	2081	1657	1884	2273
AT1G01620.TAIR10	8761	10441	16549	10035	21610	11945	14515	11970	9497	19612	21816	7250	15188	16795	25740	16188	16866	19422	23023	27515	18848	15985	15327	18911
AT1G01630.TAIR10	943	1124	1405	1314	1647	976	1040	604	805	1385	1817	736	1291	1511	1923	1172	1105	1191	2107	1847	1516	1168	1308	1691
AT1G01640.TAIR10	58	104	83	206	117	99	181	33	73	125	107	44	65	109	96	103	77	69	167	132	119	96	129	120
AT1G01650.TAIR10	1210	1215	1290	1214	1731	1137	1261	891	810	1318	1495	528	850	1142	1282	912	729	1006	1871	1872	1247	1232	1411	1895
AT1G01660.TAIR10	28	39	36	146	96	51	79	32	39	25	53	28	71	36	44	27	30	31	47	40	48	30	50	34
AT1G01670.TAIR10	66	39	70	51	78	47	56	30	35	63	80	44	44	43	61	68	39	46	123	68	59	48	46	52
AT1G01680.TAIR10	103	2	11	1	9	5	17	4	6	18	3	15	7	5	14	13	1	6	28	11	7	10	14	34
AT1G01690.TAIR10	105	98	115	67	140	108	123	30	87	197	205	63	159	193	235	166	107	97	190	167	133	96	138	129
AT1G01695.TAIR10	2	12	3	16	3	2	13	0	14	12	13	7	13	20	11	12	11	16	30	15	14	10	9	20
AT1G01700.TAIR10	7	6	12	3	19	13	31	0	23	34	30	15	48	35	40	39	29	33	19	33	24	16	20	17
AT1G01710.TAIR10	879	979	1164	1047	1593	989	1120	813	814	1316	1704	597	1148	1306	1630	979	855	1103	1824	1707	1259	1182	1061	1643
AT1G01720.TAIR10	843	797	902	983	1015	683	652	400	390	643	772	383	588	623	653	590	380	522	1009	909	605	559	653	963
AT1G01725.TAIR10	96	102	123	130	175	125	93	60	91	261	294	52	123	169	239	127	160	274	540	386	282	272	319	465
AT1G01730.TAIR10	433	495	532	597	847	595	624	385	363	655	877	348	496	609	811	496	433	461	1187	803	703	484	577	799
AT1G01740.TAIR10	164	185	184	108	226	120	125	140	128	194	263	86	181	238	235	123	160	156	293	274	213	146	175	266
AT1G01750.TAIR10	47	162	138	558	159	185	178	75	78	95	90	35	198	203	118	32	114	35	352	158	149	125	274	166
AT1G01760.TAIR10	74	68	120	60	134	64	87	70	119	128	208	69	181	188	208	114	112	154	143	180	173	137	128	148
AT1G01770.TAIR10	555	689	951	547	1142	761	753	536	639	910	1166	504	821	984	1217	914	615	892	985	1279	752	725	697	1050
AT1G01780.TAIR10	360	431	611	933	604	361	558	364	332	601	650	265	554	573	796	437	481	525	914	719	582	515	547	621
AT1G01790.TAIR10	3790	5058	6494	3781	7720	4987	4313	2625	4030	5965	7078	3340	4528	5437	6016	4219	3164	4823	5215	7569	4878	5125	4432	6388
AT1G01800.TAIR10	996	1053	1294	1037	1413	1116	1133	599	920	1663	1826	819	1355	1640	1727	1217	1091	1311	2381	2133	1460	1281	1380	1938
AT1G01810.TAIR10	10	2	6	3	10	14	7	15	8	15	23	9	8	14	23	11	14	15	14	28	13	5	12	9
AT1G01820.TAIR10	1358	1796	1739	1482	2193	1574	1733	1153	1269	1951	2461	1069	1554	1986	2350	1418	1370	1653	3175	2838	2068	1886	2006	2679
AT1G01830.TAIR10	685	665	822	652	935	561	553	308	512	665	748	555	596	659	836	515	463	468	848	707	535	430	464	715
AT1G01840.TAIR10	49	34	24	12	41	41	25	15	23	37	65	21	48	47	48	28	47	26	78	48	53	30	43	32
AT1G01860.TAIR10	184	374	441	264	556	346	363	201	289	503	595	199	298	421	527	390	309	433	539	682	402	452	396	516
AT1G01880.TAIR10	48	44	51	52	95	38	43	25	75	70	128	39	100	95	127	97	70	61	85	85	53	56	62	68
AT1G01900.TAIR10	351	449	400	473	714	355	480	247	313	541	577	208	435	503	539	343	248	287	410	559	338	396	374	509
AT1G01910.TAIR10	1047	1252	1445	959	1831	1224	1103	726	1104	1623	1826	853	1436	1734	1747	1230	1115	1152	1969	2060	1471	1296	1307	1587
AT1G01920.TAIR10	323	417	590	586	633	360	474	170	400	542	720	319	507	542	740	464	426	360	724	706	549	368	414	631
AT1G01930.TAIR10	358	320	364	408	607	298	375	155	447	465	581	391	536	496	644	392	346	371	530	590	416	354	395	478
AT1G01940.TAIR10	215	216	315	255	350	244	286	132	188	388	440	153	256	322	431	280	293	260	570	412	336	253	299	370
AT1G01950.TAIR10	618	616	872	585	1168	546	705	324	573	753	976	497	680	833	851	639	555	548	873	892	689	647	810	1062
AT1G01960.TAIR10	2590	2518	3572	2288	4707	2536	2718	1312	2643	3543	4506	1879	3139	3724	4094	2930	1958	2846	3074	4326	2725	2517	2431	3468
AT1G01970.TAIR10	363	449	478	255	697	471	389	296	470	599	787	351	562	689	770	526	438	483	599	880	484	488	502	576
AT1G01980.TAIR10	0	0	0	0	0	0	0	0	0	0	7	0	0	4	2	0	0	0	0	0	0	0	3	0
AT1G01990.TAIR10	584	570	780	584	1106	503	514	367	412	764	965	313	556	568	870	549	532	668	1129	1042	765	760	683	1002
AT1G02000.TAIR10	350	394	541	586	773	406	438	332	248	476	509	207	373	403	413	269	273	305	583	522	423	350	393	522
AT1G02010.TAIR10	303	262	404	305	356	325	285	178	289	350	506	215	342	322	426	280	257	263	393	475	340	328	268	395
AT1G02020.TAIR10	664	701	909	610	1368	857	604	531	439	659	777	419	469	559	763	473	432	562	680	853	566	514	553	824
AT1G02030.TAIR10	14	6	13	9	17	5	15	0	11	15	3	10	11	10	14	5	5	5	13	17	6	3	16	13
AT1G02040.TAIR10	0	0	0	0	0	0	0	0	0	0	0	0	1	0	5	1	0	0	0	0	0	1	2	2
AT1G02050.TAIR10	167	208	277	262	316	151	214	118	186	202	258	199	268	246	247	195	146	191	236	230	160	119	139	228
AT1G02060.TAIR10	167	155	219	123	279	173	142	87	162	221	257	125	240	219	267	185	136	201	188	288	180	153	142	228
AT1G02065.TAIR10	136	234	287	259	371	165	154	244	82	155	216	57	86	120	166	103	84	111	359	290	201	138	170	243
AT1G02070.TAIR10	5	8	23	1	5	11	5	17	5	19	23	6	4	10	18	8	5	13	42	22	21	14	20	15
AT1G02074.TAIR10	0	1	2	0	5	0	15	0	2	1	1	0	3	0	4	0	4	0	8	5	5	4	3	4
AT1G02080.TAIR10	2944	2635	3969	2568	5080	2549	3082	1598	2485	4122	5076	1572	3073	4149	4463	3258	1903	3613	3739	5065	3255	2910	3067	4601
AT1G02090.TAIR10	667	853	996	893	1334	791	888	432	748	991	1151	670	833	915	1251	865	771	665	1354	1290	833	734	921	1119
AT1G02100.TAIR10	1042	1005	1185	1017	1613	930	1109	703	787	1227	1662	671	1216	1202	1655	1092	972	1093	1858	1670	1262	1176	1111	1673
AT1G02110.TAIR10	965	1011	1514	970	2039	1252	1153	777	751	999	1361	580	936	943	1313	833	704	774	1118	1183	831	738	736	994
AT1G02120.TAIR10	3957	2712	3966	3818	4797	2669	3169	2183	2082	3050	3851	2367	2749	3016	3785	2507	2134	2631	4615	4171	3133	2779	2652	4115
AT1G02130.TAIR10	682	792	910	766	1303	648	722	375	639	1550	1735	561	951	1205	1519	901	992	1167	2064	1948	1385	1185	1375	1721
AT1G02140.TAIR10	1361	1285	1874	1390	2202	1549	1542	1241	1444	2881	3285	1101	2111	2445	3289	1862	2063	2174	4413	3671	2620	2361	2845	3250
AT1G02145.TAIR10	476	392	677	549	822	421	554	279	387	807	1002	322	511	741	937	522	610	651	1032	1118	803	705	724	939
AT1G02150.TAIR10	2787	3412	4241	2245	5364	3731	3106	1721	3666	3697	5133	2506	3690	4329	4613	3334	2833	2923	3658	5353	2980	3200	3393	3641
AT1G02160.TAIR10	312	334	550	486	681	420	446	320	279	820	1000	216	454	646	761	466	539	620	1341	1178	813	851	891	1051
AT1G02170.TAIR10	1331	1073	1084	1140	1943	947	1176	815	491	1021	1096	471	713	902	1026	719	665	765	1455	1245	1015	847	992	1351
AT1G02180.TAIR10	83	95	108	129	165	98	80	43	70	149	173	43	112	175	211	109	139	97	160	205	118	89	137	159
AT1G02190.TAIR10	19	8	13	21	23	31	70	0	3	18	27	10	7	20	9	14	5	4	22	32	22	11	15	12
AT1G02205.TAIR10	1859	3621	3923	4110	5921	2967	2553	3185	1877	3412	4184	1200	2160	3775	3804	2640	1715	2302	5467	4900	3485	2474	3157	4675
AT1G02210.TAIR10	0	0	0	0	0	0	0	0	0	0	0	0	0	0	0	0	0	0	0	0	0	0	0	0
AT1G02220.TAIR10	102	87	99	192	85	63	119	70	109	187	110	58	177	257	181	72	121	56	350	143	170	104	152	215
AT1G02230.TAIR10	55	10	19	29	7	4	17	7	12	16	12	15	25	45	25	36	17	17	41	19	16	11	13	37
AT1G02250.TAIR10	0	0	2	5	0	0	0	0	2	3	1	3	2	1	3	1	2	0	2	0	6	2	5	0
AT1G02260.TAIR10	607	438	665	675	855	588	580	242	430	581	748	315	501	709	736	514	318	496	943	854	642	562	465	920
AT1G02270.TAIR10	678	509	655	407	890	458	591	262	443	928	1102	377	546	763	865	594	620	682	1077	1118	722	846	1021	1056
AT1G02280.TAIR10	1050	1128	1796	903	2043	1387	1206	549	2006	2339	3193	1215	2411	2801	3299	2230	2055	1853	2517	3391	1960	1854	2071	1992
AT1G02290.TAIR10	163	215	277	231	350	218	200	86	218	394	505	152	300	349	430	276	269	308	410	414	320	274	288	408
AT1G02300.TAIR10	1047	1259	1524	1118	1562	1098	1080	709	1025	1699	2023	913	1235	1610	1994	1356	1104	1611	2426	2307	1693	1594	1336	1995
AT1G02305.TAIR10	2210	2753	2910	2800	3119	2205	2616	1704	2096	3361	3881	2049	2907	3463	3883	2521	2360	3025	5254	4680	3575	3008	3101	4679
AT1G02310.TAIR10	11	65	15	102	37	25	64	7	11	31	26	9	34	13	9	10	21	13	36	23	21	23	27	53
AT1G02320.TAIR10	0	0	0	0	0	0	0	0	0	1	0	0	0	0	0	0	1	0	0	0	0	0	0	0
AT1G02330.TAIR10	536	400	539	486	731	401	500	311	566	708	888	537	748	754	860	665	519	510	888	865	636	548	597	728
AT1G02335.TAIR10	281	422	388	400	678	339	434	234	241	521	374	164	378	369	589	391	425	403	402	694	469	330	429	432
AT1G02340.TAIR10	182	178	301	352	319	210	126	273	254	634	681	331	647	575	1038	434	406	918	981	942	816	558	397	837
AT1G02350.TAIR10	67	50	115	113	121	108	74	57	86	172	191	71	95	179	227	109	123	180	259	253	170	159	141	205
AT1G02360.TAIR10	150	159	124	489	330	135	290	100	127	184	152	35	283	280	174	96	164	108	430	307	241	152	322	278
AT1G02370.TAIR10	110	127	175	127	246	110	106	20	149	142	201	129	160	201	237	156	132	92	197	214	128	84	124	199
AT1G02380.TAIR10	59	85	97	57	139	100	65	88	158	187	177	56	161	272	193	288	145	132	185	328	140	172	193	203
AT1G02390.TAIR10	132	120	125	159	235	219	135	95	56	112	84	62	32	116	65	75	27	51	153	115	81	75	132	118
AT1G02391.TAIR10	0	0	0	0	0	0	0	0	0	0	0	0	0	0	0	0	0	0	0	0	0	0	0	0
AT1G02400.TAIR10	59	74	90	101	109	79	111	17	47	94	106	43	97	152	109	34	68	80	240	137	123	84	142	148
AT1G02405.TAIR10	19	0	24	10	21	11	10	12	4	10	10	3	1	1	7	3	2	6	27	7	16	11	12	17
AT1G02410.TAIR10	447	517	532	368	730	453	453	272	386	755	894	287	492	685	831	559	476	569	1005	892	682	675	735	1029
AT1G02420.TAIR10	141	86	95	103	170	105	125	50	108	140	185	76	151	207	188	118	92	122	136	211	118	111	122	165
AT1G02430.TAIR10	2	1	4	0	6	3	0	0	1	1	0	0	9	2	1	0	0	0	7	1	9	0	4	2
AT1G02440.TAIR10	2	0	0	0	0	0	6	0	1	0	0	0	2	3	1	1	2	3	3	4	0	1	0	5
AT1G02450.TAIR10	116	11	15	27	14	4	14	17	4	14	15	7	9	45	19	43	11	16	48	12	15	8	12	41
AT1G02460.TAIR10	49	82	16	64	60	24	41	0	33	29	49	20	12	31	26	20	15	10	33	42	24	19	39	43
AT1G02470.TAIR10	35	21	22	13	21	10	22	12	11	34	32	21	24	25	36	17	22	48	99	60	48	34	57	92
AT1G02475.TAIR10	896	788	1123	794	1372	762	662	383	509	1823	1707	365	721	1201	1538	952	1089	1550	2619	2442	1721	1767	1665	2388
AT1G02490.TAIR10	3	3	9	0	11	4	0	0	6	10	12	9	3	6	7	4	5	7	12	9	7	4	5	9
AT1G02500.TAIR10	10594	12295	13357	13774	16519	10575	11715	7895	9695	13452	15809	8185	14364	14366	18056	11356	10821	12653	18609	17224	12807	10715	11504	15088
AT1G02510.TAIR10	0	0	0	0	0	0	0	0	0	0	0	0	0	0	0	0	0	0	0	0	0	0	0	0
AT1G02520.TAIR10	79	126	58	358	114	85	200	29	118	81	49	47	131	118	73	53	60	35	166	118	114	44	101	112
AT1G02530.TAIR10	14	21	7	14	17	5	4	3	14	9	10	3	12	10	16	10	10	6	29	16	14	8	17	21
AT1G02540.TAIR10	0	0	0	0	0	0	0	0	0	0	0	0	0	0	0	0	0	0	0	0	0	0	0	0
AT1G02550.TAIR10	0	0	1	0	0	0	0	0	0	0	0	0	0	0	0	0	0	0	0	0	0	0	0	0
AT1G02560.TAIR10	6125	8094	9425	5374	11401	7703	6939	4906	5093	9423	11370	3801	6414	8339	10134	6855	6317	7820	11599	13131	8416	7982	8708	11429
AT1G02570.TAIR10	19	31	14	56	26	29	33	18	11	27	17	3	45	31	42	6	31	10	60	27	23	18	34	44
AT1G02575.TAIR10	1	1	0	6	6	0	4	0	5	4	2	0	4	11	6	2	6	2	7	12	9	6	9	10
AT1G02580.TAIR10	0	3	0	0	3	0	6	0	0	3	3	7	4	4	3	3	0	2	1	0	3	0	3	2
AT1G02590.TAIR10	0	0	0	0	0	0	0	0	0	0	0	0	0	0	0	0	0	0	0	0	0	0	0	0
AT1G02610.TAIR10	302	275	459	340	536	176	301	249	343	979	1227	446	644	796	1051	640	640	1096	1663	1521	1085	1142	945	1446
AT1G02620.TAIR10	2	20	57	7	64	18	14	33	16	69	101	36	35	41	57	47	20	53	76	108	75	52	41	61
AT1G02630.TAIR10	26	14	22	0	16	30	56	16	26	28	38	12	14	17	59	27	32	7	19	19	21	5	20	16
AT1G02640.TAIR10	988	1083	2379	1165	2978	1036	1705	1028	1453	1836	2486	996	1775	1808	2897	1468	1521	1155	1744	2562	2009	1132	1220	1591
AT1G02650.TAIR10	44	32	77	42	115	33	26	30	56	76	91	18	35	54	59	66	40	61	95	140	89	64	73	65
AT1G02660.TAIR10	2087	1866	3074	1617	5659	1755	2172	1402	3073	3802	4096	2314	3114	3287	3892	2475	2133	3156	4204	5076	3315	3682	3391	4249
AT1G02670.TAIR10	63	64	39	56	69	64	76	25	57	73	96	40	54	69	111	54	50	57	77	95	43	45	60	57
AT1G02680.TAIR10	220	227	326	347	403	259	250	182	236	429	497	248	365	382	502	278	294	391	554	524	383	336	323	467
AT1G02690.TAIR10	172	255	374	264	558	344	437	115	246	431	515	151	384	520	584	393	370	215	410	411	246	233	343	330
AT1G02700.TAIR10	2	1	0	5	0	4	0	0	3	6	3	7	2	2	5	6	2	3	3	1	3	1	5	5
AT1G02710.TAIR10	0	0	0	0	0	0	0	0	0	0	0	0	0	0	0	0	1	0	0	0	0	0	0	0
AT1G02720.TAIR10	275	241	457	229	538	316	317	137	232	424	479	132	276	396	496	337	291	263	396	572	330	333	376	390
AT1G02730.TAIR10	1244	1092	2163	979	2992	1889	1867	462	1446	1822	2476	920	1931	2278	2498	2075	1390	795	1194	1601	1111	715	1337	1138
AT1G02740.TAIR10	293	230	291	181	379	185	242	238	214	345	459	251	334	323	415	284	235	248	546	478	354	301	299	450
AT1G02750.TAIR10	144	227	256	182	276	204	194	137	128	409	504	129	265	353	451	290	241	364	614	503	392	381	342	461
AT1G02770.TAIR10	17	26	21	3	21	20	7	8	1	16	26	10	24	25	32	19	15	39	39	36	23	19	20	29
AT1G02780.TAIR10	7710	8707	11586	8778	14818	10216	10574	4743	14801	14176	17972	13157	17235	16663	19778	13737	12973	9087	17927	17293	11385	9071	13660	12202
AT1G02790.TAIR10	0	0	0	0	0	0	2	0	0	0	14	0	0	0	0	0	0	0	0	0	0	0	0	0
AT1G02800.TAIR10	115	49	158	49	152	151	198	34	51	102	260	32	49	78	109	93	53	27	77	91	88	52	124	149
AT1G02810.TAIR10	64	173	131	463	371	176	185	57	93	110	49	23	182	189	117	59	101	51	285	167	160	112	305	223
AT1G02813.TAIR10	1	0	2	0	0	2	0	0	0	0	0	0	0	2	0	0	0	0	2	0	0	1	2	7
AT1G02816.TAIR10	264	196	237	269	322	212	230	185	239	483	474	156	358	461	534	398	400	475	837	827	579	479	497	792
AT1G02820.TAIR10	59	88	80	69	128	89	89	34	64	152	138	101	97	129	152	155	77	137	242	187	127	110	154	209
AT1G02830.TAIR10	0	0	0	0	0	0	0	0	0	0	0	0	0	0	0	0	0	0	0	0	0	1	0	0
AT1G02840.TAIR10	2865	3118	4214	2845	5033	3106	3440	2259	2579	3471	4813	2373	3525	3625	4782	2692	2777	3202	5002	4620	3424	3042	2997	4095
AT1G02850.TAIR10	712	283	223	301	286	239	350	144	139	207	237	247	231	317	157	289	82	223	439	282	292	206	328	497
AT1G02860.TAIR10	249	297	414	332	495	326	356	234	486	688	702	386	543	694	742	529	419	586	961	965	639	583	659	678
AT1G02870.TAIR10	137	249	321	209	340	325	334	124	207	332	448	131	303	323	471	301	287	203	555	466	315	231	306	393
AT1G02880.TAIR10	364	349	400	545	516	358	455	164	188	470	488	188	316	452	474	305	296	361	882	713	568	466	532	680
AT1G02890.TAIR10	2240	2363	2707	2198	3681	1715	2072	1266	2275	3301	4039	2218	3168	3451	3874	2695	1966	2763	3303	4095	2887	2486	2376	3503
AT1G02900.TAIR10	134	260	152	604	451	274	296	83	218	387	274	81	417	524	315	199	276	188	631	332	452	212	547	403
AT1G02910.TAIR10	1124	1383	1554	1184	2204	1368	1203	819	1567	1652	2160	1324	1723	1900	2101	1507	1225	1436	2006	2472	1533	1582	1642	1788
AT1G02920.TAIR10	3092	640	649	1137	1212	374	1733	599	334	1247	972	1043	307	1587	687	644	391	630	2900	1142	1343	871	1840	1919
AT1G02930.TAIR10	3490	607	533	1172	1277	475	1707	434	283	955	774	793	196	1440	278	639	185	308	2122	1099	1179	650	2009	1716
AT1G02940.TAIR10	0	8	7	32	9	9	5	13	0	13	5	5	0	9	6	4	1	1	7	8	7	5	10	11
AT1G02950.TAIR10	81	78	91	98	220	105	153	40	172	250	204	88	205	251	254	184	256	220	196	271	228	175	277	259
AT1G02960.TAIR10	432	527	545	477	622	371	519	215	428	818	929	451	628	758	994	614	549	698	1085	1020	747	691	596	953
AT1G02965.TAIR10	0	0	0	0	0	0	0	0	0	1	0	0	0	0	0	0	0	0	0	0	1	0	0	0
AT1G02970.TAIR10	42	61	92	30	74	65	57	20	33	63	81	43	56	64	103	90	81	31	86	76	57	26	58	53
AT1G02980.TAIR10	0	3	0	3	2	0	5	0	2	2	0	0	1	4	0	0	0	2	4	0	3	1	4	5
AT1G02990.TAIR10	573	491	520	393	776	449	409	198	495	779	967	428	647	798	803	649	413	564	699	811	577	545	576	818
AT1G03000.TAIR10	828	1021	1276	985	1538	943	929	672	846	1315	1675	656	1112	1432	1540	1048	817	1161	1284	1717	1216	1012	1026	1336
AT1G03010.TAIR10	7	31	59	20	54	27	37	10	26	61	86	12	82	67	88	54	62	65	69	96	56	57	55	74
AT1G03020.TAIR10	17	19	4	2	12	6	17	8	3	24	43	15	9	1	7	24	6	24	42	28	24	27	20	52
AT1G03022.TAIR10	0	0	0	0	0	0	0	0	0	0	0	0	0	0	0	0	0	0	0	0	0	0	0	0
AT1G03030.TAIR10	307	347	329	307	502	285	335	247	353	491	611	273	480	514	634	396	404	429	673	667	514	448	437	653
AT1G03040.TAIR10	805	897	1057	730	1177	892	851	520	643	1017	1482	550	736	1003	1304	869	747	793	1259	1195	928	793	889	1206
AT1G03050.TAIR10	0	0	0	0	0	0	0	0	0	1	0	0	0	0	0	0	0	0	0	0	0	0	0	0
AT1G03055.TAIR10	39	58	72	57	49	69	24	24	43	117	94	29	70	104	105	53	65	89	152	149	88	109	84	153
AT1G03060.TAIR10	1465	1114	1892	1141	2635	993	1462	667	1436	1905	2206	962	1682	2043	2216	1646	841	1635	1652	2160	1401	1420	1327	2056
AT1G03070.TAIR10	6	34	26	25	35	20	24	27	9	21	31	8	18	21	36	23	25	19	28	24	38	11	28	40
AT1G03080.TAIR10	2153	1728	2243	2127	3073	1466	2022	1076	2297	2761	3252	2390	3004	2758	3326	2315	1662	2216	3237	3173	2322	2057	2103	3028
AT1G03090.TAIR10	1276	1439	2508	1404	2942	1251	1508	1400	1270	2973	3803	1419	3349	2492	4715	1961	2538	4182	3765	4606	3294	2947	1969	3023
AT1G03100.TAIR10	77	63	93	54	73	55	65	30	61	91	133	66	88	87	92	95	56	48	86	127	87	71	67	98
AT1G03103.TAIR10	0	0	0	0	0	0	0	0	0	0	0	0	0	0	0	0	0	1	0	0	0	0	0	0
AT1G03106.TAIR10	0	0	0	0	0	0	0	0	0	1	0	0	1	0	1	1	0	2	0	2	0	0	1	0
AT1G03110.TAIR10	160	172	213	160	206	147	170	59	134	221	301	95	195	268	272	217	202	141	261	305	164	133	205	205
AT1G03120.TAIR10	22	20	8	19	23	11	9	0	14	18	34	13	19	28	16	15	20	27	22	24	23	20	25	28
AT1G03130.TAIR10	29331	35846	45938	32736	58191	35236	30297	24898	27689	60408	72150	25274	35779	48959	56036	38386	36668	50383	67957	86086	51627	59993	53615	73652
AT1G03140.TAIR10	1267	1222	1463	1373	1956	1118	1396	702	1256	1526	1856	1357	1810	1809	2130	1327	1169	1240	2161	2069	1529	1271	1369	1639
AT1G03150.TAIR10	289	273	497	315	621	392	394	181	378	911	1063	297	687	847	1047	584	584	828	1071	1170	758	790	728	886
AT1G03160.TAIR10	1492	1668	2138	1284	2740	1773	1478	959	1749	2274	2639	1288	1856	2377	2648	2112	1480	1829	2213	2973	1840	1784	1765	2280
AT1G03170.TAIR10	9	14	9	3	15	1	9	8	6	11	11	4	3	17	9	6	7	7	17	18	19	14	11	15
AT1G03180.TAIR10	35	26	70	64	88	56	61	6	41	87	126	20	58	77	83	66	73	48	109	84	59	54	64	74
AT1G03190.TAIR10	290	253	406	244	473	304	327	180	272	433	478	179	362	344	498	311	287	297	410	524	355	282	314	409
AT1G03200.TAIR10	42	21	38	23	42	17	48	25	42	115	111	30	49	86	100	67	59	129	180	194	119	117	112	194
AT1G03210.TAIR10	539	350	446	460	513	429	458	231	328	431	513	274	445	521	526	326	355	339	893	550	564	325	454	584
AT1G03220.TAIR10	4396	4384	4530	7769	9723	3860	5209	2524	2385	4350	3520	1102	3547	5272	3615	2282	2864	2437	6461	6136	4448	3323	5593	5738
AT1G03230.TAIR10	1580	1183	1365	1356	2024	1063	1252	790	514	1036	1282	452	541	884	838	633	601	576	1573	1500	1018	857	1180	1465
AT1G03240.TAIR10	0	2	0	0	3	0	0	0	3	1	0	1	2	0	0	0	6	2	1	3	1	2	2	3
AT1G03250.TAIR10	462	553	578	691	759	559	527	335	458	868	1111	462	639	829	869	630	558	701	1290	1098	878	796	799	1173
AT1G03260.TAIR10	181	224	320	197	400	206	295	208	243	328	373	153	295	302	325	255	225	251	428	466	283	237	280	330
AT1G03270.TAIR10	75	81	128	94	168	97	107	83	100	147	162	60	112	153	143	132	96	82	135	182	117	99	114	140
AT1G03280.TAIR10	921	958	964	942	1083	681	808	467	1070	1108	1500	1147	1289	1405	1590	1082	879	974	1664	1423	1124	1023	883	1318
AT1G03290.TAIR10	1216	522	724	806	867	590	685	387	698	1016	1211	946	1108	1259	1197	968	751	941	1599	1326	1023	887	799	1522
AT1G03300.TAIR10	171	117	316	133	353	162	231	109	317	313	367	200	330	404	430	325	218	299	329	423	278	266	289	350
AT1G03310.TAIR10	1296	1565	1782	1032	2519	1541	1211	890	1655	2261	2486	1049	1629	2027	2147	1716	1122	1560	2004	2545	1586	1628	1676	1928
AT1G03320.TAIR10	0	3	13	2	11	6	6	8	8	4	15	5	11	8	11	4	6	14	15	8	8	6	8	12
AT1G03330.TAIR10	296	329	439	457	515	372	408	209	408	837	1042	280	581	739	984	515	576	740	1421	1239	853	864	955	1119
AT1G03340.TAIR10	111	107	83	86	99	106	109	51	56	142	164	78	134	151	136	112	91	101	196	148	116	122	138	150
AT1G03350.TAIR10	1181	1130	1193	1150	1731	1006	1121	481	1208	1501	1610	1292	1504	1505	1951	1184	1009	1041	1705	1687	1306	1034	1095	1438
AT1G03360.TAIR10	148	169	321	167	299	266	254	87	194	226	339	154	220	273	328	266	190	132	273	307	210	144	266	210
AT1G03365.TAIR10	535	581	729	532	1000	555	541	226	687	760	1018	701	780	966	1039	686	562	626	882	1048	685	642	616	864
AT1G03370.TAIR10	1668	744	1084	952	1464	568	953	366	615	1052	1105	682	877	1201	1022	934	596	791	1541	1285	1072	1003	1137	1845
AT1G03380.TAIR10	1333	1449	1824	1556	2190	1079	1287	695	966	1864	2198	892	1474	1681	2032	1272	944	1550	2346	2339	1697	1413	1373	2131
AT1G03390.TAIR10	0	0	0	0	0	0	0	0	0	0	2	0	0	3	0	0	0	0	0	0	2	0	0	0
AT1G03400.TAIR10	1127	701	1064	743	1079	713	755	393	317	956	1001	505	597	974	926	753	642	1084	1471	1372	1026	920	809	1758
AT1G03410.TAIR10	426	488	724	593	711	425	444	328	291	660	767	337	409	496	698	438	426	532	740	900	593	607	481	883
AT1G03430.TAIR10	595	382	550	519	651	349	417	329	356	943	1010	350	548	806	892	615	586	798	1480	1341	984	837	814	1289
AT1G03440.TAIR10	571	699	777	565	1299	653	512	383	295	716	982	164	392	581	725	440	463	648	708	1002	652	729	649	865
AT1G03445.TAIR10	0	0	8	2	0	3	5	0	0	1	1	0	3	0	0	3	4	0	0	0	1	3	2	5
AT1G03457.TAIR10	99	152	208	195	281	213	213	58	139	263	328	66	167	277	313	220	178	175	265	341	251	180	261	252
AT1G03470.TAIR10	192	166	218	154	292	305	187	97	271	271	388	188	356	366	449	315	241	237	395	330	259	233	306	350
AT1G03475.TAIR10	5461	5273	6926	4120	9301	6369	4985	3203	5792	7908	9883	4501	6507	8488	8615	6547	5892	6414	8059	10552	6210	6562	7212	7307
AT1G03490.TAIR10	0	0	0	0	0	0	0	0	0	0	0	0	0	0	0	0	0	0	0	0	0	0	0	0
AT1G03495.TAIR10	69	36	37	66	75	40	79	29	10	18	33	8	5	18	27	68	15	9	25	39	33	8	40	25
AT1G03510.TAIR10	60	36	64	63	61	63	28	20	65	43	89	38	36	70	71	49	28	44	50	70	47	36	51	46
AT1G03520.TAIR10	291	333	453	238	551	245	311	222	242	528	676	180	461	497	775	419	444	710	725	735	566	490	488	638
AT1G03530.TAIR10	314	383	501	414	656	371	485	198	267	350	487	267	449	404	465	324	269	228	350	436	331	194	289	407
AT1G03540.TAIR10	63	62	43	81	130	49	43	21	64	69	79	36	51	68	59	54	27	30	55	72	46	34	38	43
AT1G03550.TAIR10	220	249	298	373	335	190	320	150	220	346	375	155	233	284	447	219	233	317	538	419	357	332	274	405
AT1G03560.TAIR10	291	176	289	177	360	170	237	171	286	318	380	196	365	374	468	308	241	307	388	396	275	256	231	347
AT1G03590.TAIR10	565	609	880	568	1043	664	629	355	627	1017	1181	626	950	968	1298	787	811	872	1125	1201	820	791	705	906
AT1G03600.TAIR10	6756	8431	12453	7008	17930	10397	9448	8786	7088	14227	16364	4851	8784	11187	14019	8891	9809	12713	14991	19686	11532	13204	13654	14329
AT1G03610.TAIR10	1690	1422	2127	1259	3343	1688	1631	1036	1419	2829	3479	1267	1891	2202	3101	1757	1866	2517	3380	3757	2242	2417	2346	2676
AT1G03620.TAIR10	111	64	92	88	118	88	151	57	64	169	148	40	51	110	172	108	107	116	234	136	116	91	117	110
AT1G03630.TAIR10	3921	4891	5723	3155	6931	5043	4002	1839	5359	7368	9485	4557	5766	8236	7953	6198	5147	6089	7323	11397	5870	6973	7673	7196
AT1G03650.TAIR10	61	31	62	16	49	29	58	41	36	59	65	38	65	83	73	48	65	50	66	79	68	51	44	74
AT1G03660.TAIR10	21	13	24	30	20	6	12	0	13	30	34	3	26	29	43	13	31	18	44	40	38	17	37	12
AT1G03670.TAIR10	0	0	0	0	0	0	0	0	0	0	0	0	0	2	0	1	1	0	0	0	0	0	2	0
AT1G03680.TAIR10	5950	8202	10557	6782	13572	9382	8043	5853	6241	12377	13448	3904	6470	10079	10788	7739	7430	10569	15634	17838	11268	11990	11844	14402
AT1G03687.TAIR10	201	218	344	251	323	248	281	153	217	349	486	125	266	356	412	229	216	220	397	486	317	297	283	318
AT1G03700.TAIR10	21	15	7	37	14	27	38	6	18	13	11	10	37	29	14	7	16	7	23	13	11	10	37	18
AT1G03710.TAIR10	4	1	13	0	4	12	10	0	4	8	13	5	1	11	6	4	1	7	5	9	14	2	11	6
AT1G03720.TAIR10	0	0	0	0	0	0	2	0	0	0	0	0	0	0	0	0	0	0	0	0	0	0	0	0
AT1G03730.TAIR10	331	255	350	366	436	184	229	270	179	223	274	154	214	218	263	171	150	168	397	325	217	194	225	314
AT1G03740.TAIR10	3352	2036	2508	2440	3416	1573	1980	1092	1338	2559	3157	1679	1962	2868	2392	1810	1322	2159	3839	3213	2739	2407	2558	4347
AT1G03750.TAIR10	185	230	247	211	312	235	172	109	241	269	353	174	266	292	325	220	208	263	379	320	239	206	216	332
AT1G03760.TAIR10	241	141	211	251	242	147	202	124	185	263	299	138	208	209	322	251	202	164	380	299	225	149	208	336
AT1G03770.TAIR10	88	84	110	144	212	114	136	54	115	167	237	108	167	183	211	124	117	115	232	208	121	103	163	201
AT1G03780.TAIR10	328	186	471	259	586	353	376	127	284	486	586	175	502	553	743	524	494	188	341	360	313	196	331	345
AT1G03790.TAIR10	7	9	2	13	10	0	17	3	3	6	9	2	4	1	7	1	4	2	17	9	8	4	12	8
AT1G03800.TAIR10	14	10	7	5	20	6	4	10	8	7	14	3	9	6	10	2	5	5	21	14	6	11	9	9
AT1G03810.TAIR10	5	0	0	0	0	0	0	0	0	0	0	0	0	0	0	0	0	0	0	0	0	0	0	0
AT1G03820.TAIR10	274	368	164	532	360	235	368	92	248	459	446	191	406	779	562	371	419	283	691	427	373	294	346	363
AT1G03830.TAIR10	302	266	413	339	489	265	280	150	370	342	468	315	392	402	514	377	259	207	399	435	321	195	282	371
AT1G03840.TAIR10	30	44	37	93	69	71	47	8	21	22	16	8	27	28	17	18	12	8	32	31	26	13	39	33
AT1G03850.TAIR10	1040	251	419	687	607	257	543	339	300	760	769	489	847	1128	905	584	518	842	1931	1271	1131	654	995	1250
AT1G03860.TAIR10	798	958	1265	899	1356	983	1036	500	674	1241	1387	541	1039	1262	1458	1033	962	813	1653	1601	1199	869	1221	1305
AT1G03870.TAIR10	2472	1822	4093	3370	6626	2128	3338	2361	2143	5291	5348	1134	3476	3824	7435	3648	5028	5146	7029	7956	5538	5694	5409	5727
AT1G03880.TAIR10	0	0	0	0	0	0	0	0	0	0	0	0	0	0	0	0	0	0	0	0	0	0	0	0
AT1G03890.TAIR10	0	0	0	0	0	0	0	0	0	0	0	0	0	0	0	0	0	0	0	0	0	0	0	0
AT1G03900.TAIR10	1682	1956	2272	2076	2543	1663	1936	1277	1805	2482	2693	1684	2429	2501	3140	1979	1764	1853	3661	2933	2294	1940	2092	2817
AT1G03905.TAIR10	44	51	79	107	74	51	89	12	55	88	130	44	94	95	80	59	53	53	178	146	100	67	96	94
AT1G03910.TAIR10	1509	1757	2082	1431	2474	1505	1532	1038	1583	1800	2399	1433	1831	2059	2240	1674	1197	1310	2085	2265	1516	1416	1431	1905
AT1G03920.TAIR10	56	67	66	97	125	82	73	34	59	70	61	29	79	66	73	77	55	21	63	108	64	47	72	63
AT1G03930.TAIR10	811	805	1131	861	1391	843	734	560	822	1449	1547	592	925	1252	1451	1059	879	871	1387	1671	1092	1040	1059	1248
AT1G03940.TAIR10	54	58	17	87	59	50	109	30	13	46	43	8	4	19	24	45	16	8	19	35	37	13	28	46
AT1G03950.TAIR10	314	255	322	347	384	279	247	169	249	498	663	266	419	470	592	395	349	452	859	692	528	480	537	707
AT1G03960.TAIR10	292	351	389	281	556	312	376	135	272	537	775	179	378	525	547	410	336	469	706	737	454	511	444	593
AT1G03970.TAIR10	881	708	1027	832	1572	742	891	650	905	1246	1288	868	955	1306	1288	1029	770	883	1774	1660	1103	1072	1147	1411
AT1G03980.TAIR10	7	1	14	6	28	3	5	1	6	13	12	7	14	5	10	3	8	1	20	9	12	2	14	16
AT1G03982.TAIR10	0	0	0	0	0	0	0	0	0	0	0	0	0	0	0	0	0	0	0	0	0	0	0	0
AT1G03990.TAIR10	7	10	0	17	0	0	4	0	2	5	4	3	0	8	4	2	7	4	2	4	3	3	5	2
AT1G04000.TAIR10	275	300	437	318	424	328	273	174	193	323	389	138	251	301	397	242	290	321	504	505	312	358	315	435
AT1G04010.TAIR10	213	245	319	197	451	235	217	115	199	335	390	154	285	334	396	290	201	221	460	457	334	260	247	439
AT1G04020.TAIR10	129	131	208	94	259	135	141	53	158	231	229	121	239	255	287	226	159	109	211	246	138	98	163	141
AT1G04030.TAIR10	96	96	196	197	198	150	154	37	151	217	204	108	190	202	262	192	190	120	225	247	149	148	187	200
AT1G04040.TAIR10	1371	1397	1994	2043	2753	1164	1500	905	1392	2462	2428	1103	2319	2893	3693	2162	2354	2025	3721	3264	2713	1723	2243	2297
AT1G04050.TAIR10	160	89	107	155	199	136	127	56	94	156	160	84	139	129	217	157	115	70	172	134	88	72	103	118
AT1G04070.TAIR10	75	98	87	79	113	69	79	28	68	165	147	56	68	134	118	75	100	91	249	179	134	108	146	192
AT1G04080.TAIR10	2434	2634	3442	2457	4326	2818	2755	1469	2046	2993	3926	1716	2658	3036	3644	2538	2032	2292	3220	3645	2561	2310	2457	3497
AT1G04090.TAIR10	12	9	11	15	29	23	6	7	14	10	16	13	15	17	25	8	17	18	17	18	14	16	12	16
AT1G04100.TAIR10	97	90	158	124	137	82	104	70	85	156	136	69	119	132	154	117	118	124	256	146	172	101	145	168
AT1G04110.TAIR10	162	297	273	94	398	328	187	105	321	224	545	149	240	377	436	214	208	249	144	428	215	241	233	243
AT1G04120.TAIR10	1337	1418	1604	1408	2130	1290	1380	539	1417	1748	2297	965	1846	1975	2319	1763	1169	1189	1767	1960	1280	1162	1395	1868
AT1G04130.TAIR10	77	164	149	120	129	60	139	56	143	232	242	92	240	263	276	186	165	146	317	240	164	149	194	194
AT1G04140.TAIR10	2619	2705	3662	2626	4854	2615	2652	2040	1734	3344	4201	1280	2400	3005	3862	2437	2045	2766	3645	4271	2831	2662	2507	3819
AT1G04150.TAIR10	0	4	7	0	7	0	3	0	0	2	8	2	4	7	4	5	4	0	3	1	1	0	5	7
AT1G04160.TAIR10	248	237	282	430	392	273	296	85	242	350	421	146	269	410	423	280	249	244	306	431	275	270	276	397
AT1G04170.TAIR10	1267	1587	1930	1357	2438	1791	1752	726	1691	2369	2949	1135	2007	2365	3188	1957	1948	1692	2909	3126	2112	1730	2184	2360
AT1G04171.TAIR10	0	0	0	0	0	0	0	0	0	1	0	0	0	0	0	0	4	0	0	0	0	0	0	0
AT1G04180.TAIR10	14	28	25	72	8	15	17	10	14	2	8	2	32	21	10	14	5	20	26	10	15	4	13	10
AT1G04190.TAIR10	321	333	548	373	621	426	478	159	371	647	752	295	627	637	826	511	446	458	867	841	520	424	640	697
AT1G04200.TAIR10	680	644	790	760	1247	530	718	267	473	954	997	335	548	956	972	675	554	633	1298	1215	857	789	931	1163
AT1G04210.TAIR10	1177	1065	1527	865	2099	988	1218	486	1210	1693	2067	801	1319	1774	1942	1435	975	1260	1696	1996	1374	1366	1540	1906
AT1G04220.TAIR10	282	392	203	954	600	314	427	158	153	230	197	65	378	339	204	145	217	121	314	221	254	109	333	249
AT1G04230.TAIR10	237	245	247	233	386	231	231	148	269	354	362	236	301	393	446	313	211	241	423	467	309	278	333	394
AT1G04240.TAIR10	839	755	1630	934	2391	943	1316	672	2960	3955	3817	1950	3404	3994	4858	3562	3097	3103	5056	4556	3148	2865	2888	2782
AT1G04250.TAIR10	558	867	978	1248	1187	928	807	534	828	983	879	689	845	1087	1074	682	686	667	1559	1083	905	716	954	955
AT1G04260.TAIR10	420	396	472	479	520	381	437	230	211	383	489	155	260	312	433	282	317	333	700	568	424	373	430	615
AT1G04270.TAIR10	3248	3785	5165	3478	5776	4473	4632	1866	4167	5960	7556	2665	5261	6150	7349	4783	4515	4003	8008	7841	5085	4344	6240	5385
AT1G04280.TAIR10	1289	1271	1718	1475	1931	1045	1407	994	1011	1558	2041	1202	2093	1957	2580	1255	1422	1633	2663	2202	1902	1362	1349	1771
AT1G04290.TAIR10	185	305	446	336	501	324	318	231	288	534	514	226	351	406	574	319	334	378	861	656	486	451	517	613
AT1G04300.TAIR10	2467	2299	3308	2541	4349	2302	2519	1717	2030	3206	4020	1928	2804	3229	3810	2410	2089	2792	3604	4020	2772	2590	2395	3606
AT1G04310.TAIR10	517	648	842	579	978	623	526	380	478	640	720	416	641	590	846	488	468	523	648	769	487	510	409	660
AT1G04330.TAIR10	1	10	2	40	17	29	10	0	5	6	21	1	6	10	13	6	8	15	10	17	10	8	13	9
AT1G04340.TAIR10	227	304	464	364	494	366	437	189	191	490	551	118	314	424	483	306	286	369	703	717	468	391	479	572
AT1G04350.TAIR10	902	1162	1424	910	1489	1060	812	576	764	1645	1852	614	967	1343	1764	1066	993	1627	2259	2276	1707	1589	1604	2246
AT1G04360.TAIR10	168	159	134	286	200	97	139	77	109	204	217	113	250	229	196	145	152	126	204	190	175	131	137	151
AT1G04370.TAIR10	0	2	0	0	2	0	0	0	0	2	3	1	1	0	1	1	0	2	0	2	1	2	1	2
AT1G04380.TAIR10	0	1	7	0	1	1	3	7	4	7	5	6	12	10	11	12	3	6	6	3	6	4	1	8
AT1G04390.TAIR10	283	361	431	320	538	347	352	167	267	449	589	210	395	459	488	352	270	390	505	539	353	363	302	501
AT1G04400.TAIR10	6041	6036	7438	5503	8326	5843	5278	3443	6119	8090	9353	5239	7036	8340	8887	6614	4726	6179	8937	9935	7038	6297	5943	9164
AT1G04410.TAIR10	15853	19290	23320	20271	31805	19466	20125	14511	16462	24363	26383	14098	22908	25150	29948	19218	18685	19393	31599	30976	22060	18241	21118	23696
AT1G04420.TAIR10	1912	2690	3269	2008	4510	2916	2300	1345	3319	3826	4662	2363	3388	4435	4307	3478	2589	2958	3368	5254	2791	3389	3495	3389
AT1G04430.TAIR10	3097	3401	4035	3225	6317	3161	3444	2169	4833	5578	6409	3294	5298	7002	7288	5738	4086	4412	6423	8269	4950	4872	4972	6473
AT1G04440.TAIR10	2048	1807	2558	2272	3273	1683	2039	1154	1458	2966	3143	1247	2174	2775	3214	2120	1735	2581	4765	3948	3102	2521	2920	3971
AT1G04445.TAIR10	0	2	1	4	0	1	3	5	0	2	0	3	1	1	2	0	0	0	1	0	2	0	3	0
AT1G04450.TAIR10	0	0	0	0	0	0	0	0	0	0	0	0	0	0	0	0	0	0	0	0	0	0	0	0
AT1G04470.TAIR10	0	0	2	0	0	0	0	0	0	0	3	0	0	1	3	0	0	0	0	2	0	0	0	0
AT1G04480.TAIR10	1126	1229	1840	1424	2172	1628	1732	667	1425	2350	2878	866	1648	2351	2273	1692	1806	1450	3180	3074	2068	1806	2558	1974
AT1G04490.TAIR10	16	17	6	19	25	14	10	0	12	20	10	9	15	20	27	32	27	11	16	20	25	17	20	14
AT1G04500.TAIR10	2	2	3	0	9	4	1	7	0	8	14	2	1	3	6	2	1	5	4	8	3	2	7	5
AT1G04501.TAIR10	0	0	0	0	5	0	0	0	0	0	0	0	0	0	0	0	0	0	0	0	0	0	0	0
AT1G04510.TAIR10	889	1104	1522	861	1781	1056	1082	473	845	1436	1720	622	1103	1380	1731	1267	1068	1071	1768	1809	1352	1208	1380	1564
AT1G04520.TAIR10	199	119	263	139	274	184	177	91	188	299	427	112	223	299	354	251	263	193	253	281	252	146	249	262
AT1G04530.TAIR10	1320	1176	1417	1036	1978	944	1041	514	1463	1940	2280	1587	2040	2080	2476	1651	1446	1669	2212	2339	1485	1484	1638	1974
AT1G04540.TAIR10	0	0	0	0	0	0	2	0	1	0	5	1	1	0	0	1	0	0	0	1	4	0	1	5
AT1G04550.TAIR10	403	434	586	480	701	423	369	141	432	603	731	424	598	635	809	514	424	489	782	750	468	421	552	561
AT1G04555.TAIR10	119	108	106	102	136	89	103	51	93	169	209	87	148	168	190	141	127	123	272	219	198	160	164	243
AT1G04560.TAIR10	1	0	0	0	0	0	0	0	0	0	9	0	0	0	0	0	0	1	0	0	0	0	0	0
AT1G04570.TAIR10	2	20	19	10	22	10	6	17	15	19	22	6	12	23	10	7	7	16	15	24	12	15	22	26
AT1G04580.TAIR10	0	3	5	0	0	3	0	0	1	2	1	0	0	1	0	2	0	0	0	0	2	1	1	3
AT1G04590.TAIR10	299	301	305	320	463	370	308	191	381	495	615	323	527	556	631	465	434	363	697	675	440	371	427	494
AT1G04600.TAIR10	32	8	15	7	8	18	19	0	16	16	20	13	13	35	19	9	5	10	16	17	10	10	19	20
AT1G04610.TAIR10	20	36	47	50	42	58	38	1	32	38	60	7	49	37	68	20	45	49	64	55	19	21	37	38
AT1G04620.TAIR10	296	403	443	241	562	455	455	207	446	631	637	324	345	504	509	453	300	375	687	756	437	483	514	568
AT1G04625.TAIR10	0	0	0	0	0	0	0	0	0	0	0	0	0	0	0	0	0	0	0	0	0	0	0	0
AT1G04630.TAIR10	737	772	972	763	1205	794	842	627	865	1041	1320	702	1062	1257	1335	919	836	847	1405	1369	979	827	983	1070
AT1G04635.TAIR10	16	22	30	24	28	18	33	22	35	44	60	22	30	51	57	45	38	21	51	64	41	35	27	42
AT1G04640.TAIR10	717	589	855	650	1088	658	641	358	773	1201	1347	467	878	1272	1155	835	811	996	1446	1657	1005	1086	1039	1209
AT1G04645.TAIR10	0	0	0	0	0	0	0	0	0	0	0	0	0	2	0	0	0	0	0	0	0	0	0	0
AT1G04650.TAIR10	28	41	91	87	127	113	65	37	50	88	111	39	84	85	100	92	65	62	91	99	65	49	90	72
AT1G04660.TAIR10	145	124	201	191	550	229	190	216	150	180	250	106	148	118	226	143	118	80	193	193	130	99	104	103
AT1G04670.TAIR10	0	0	0	0	0	0	0	0	0	0	0	0	0	0	0	5	0	0	1	1	0	0	0	0
AT1G04680.TAIR10	2582	2570	3269	2517	5158	2695	2551	1603	2201	3851	3818	1329	2634	4024	4044	3267	2396	2226	4338	4598	3256	2464	3060	3955
AT1G04684.TAIR10	0	0	0	0	0	0	0	0	0	0	0	0	0	0	0	0	0	0	0	0	0	0	0	0
AT1G04690.TAIR10	2002	2148	2619	2209	3319	2048	2128	1221	1937	3156	3513	1595	2567	2880	3554	2412	2045	2226	3693	3816	2750	2210	2531	3296
AT1G04700.TAIR10	51	74	121	144	150	93	109	33	74	124	110	62	127	157	170	86	81	91	183	168	109	95	130	126
AT1G04710.TAIR10	456	656	642	593	915	699	618	267	464	650	815	422	585	711	790	580	418	506	698	825	506	533	564	727
AT1G04730.TAIR10	134	111	157	103	247	128	132	59	132	191	253	105	188	216	233	202	149	109	188	240	135	122	181	162
AT1G04750.TAIR10	996	1196	1619	1311	1897	1141	1606	694	1293	2226	2552	1052	1690	1971	2653	1701	1692	1629	3264	2919	2081	1677	2156	2457
AT1G04760.TAIR10	37	41	78	21	99	62	45	51	66	100	127	62	71	107	141	106	69	38	97	107	76	50	75	84
AT1G04770.TAIR10	1242	1565	1633	2021	1963	1365	1293	904	880	1251	1594	1214	898	1167	1032	980	708	646	2661	1374	1223	1014	1239	1639
AT1G04778.TAIR10	2	3	7	26	2	6	30	0	6	17	27	11	17	12	20	15	19	7	25	13	6	9	9	14
AT1G04780.TAIR10	1939	1597	1966	1719	2892	1236	1678	1137	1537	2196	2630	1476	1902	2228	2364	1779	1288	1732	2838	2682	1945	1941	1775	2726
AT1G04790.TAIR10	573	554	915	496	1105	522	643	325	548	932	1143	445	732	839	1119	728	596	777	1044	1196	816	704	718	989
AT1G04800.TAIR10	4768	5652	5141	3288	9167	5617	3557	1606	4772	3763	5476	5356	5196	5020	5757	3404	3450	3487	3561	6574	3428	4029	3471	4373
AT1G04810.TAIR10	1363	1645	2086	1470	2678	1546	1653	1040	1360	1859	2314	1122	1683	2046	2268	1657	1271	1547	2039	2530	1628	1412	1444	1950
AT1G04820.TAIR10	10131	12205	17506	12474	24489	13879	14137	8622	12553	16960	20832	8553	16384	16776	23782	13845	14384	12486	20653	20596	14364	11066	13719	14975
AT1G04830.TAIR10	472	494	653	489	783	413	485	390	406	724	846	328	633	672	899	570	516	702	972	951	643	575	591	828
AT1G04840.TAIR10	43	23	68	23	30	28	13	14	35	31	66	19	38	43	60	33	25	22	48	57	34	29	29	51
AT1G04850.TAIR10	2048	2108	2662	3023	3547	2005	2395	1421	2319	2353	2754	2231	2815	2718	3362	2114	1915	1763	3460	2850	2148	1798	2185	2751
AT1G04860.TAIR10	841	821	1079	667	1335	701	782	438	941	1193	1418	842	1175	1308	1408	918	728	994	1202	1397	986	909	941	1131
AT1G04870.TAIR10	418	398	521	446	550	427	461	186	340	470	680	272	424	574	615	433	366	285	676	592	368	309	482	527
AT1G04880.TAIR10	10	3	10	0	9	1	6	4	7	8	1	6	1	6	9	3	4	5	4	5	6	6	3	4
AT1G04890.TAIR10	0	0	0	0	0	0	0	0	0	0	0	0	0	0	0	0	0	0	0	0	0	0	0	0
AT1G04900.TAIR10	159	160	191	185	236	151	187	157	160	219	284	106	221	270	325	210	233	148	313	302	247	170	220	279
AT1G04910.TAIR10	838	770	998	907	1263	655	823	559	662	1186	1403	497	893	1105	1447	942	863	951	1632	1400	1068	886	907	1192
AT1G04920.TAIR10	45	71	120	39	100	72	95	12	86	82	124	46	77	107	89	85	62	60	77	102	75	59	65	106
AT1G04930.TAIR10	72	78	73	97	86	80	83	53	74	85	132	41	82	93	128	78	63	82	113	116	86	97	65	126
AT1G04940.TAIR10	0	0	0	0	0	0	0	0	0	0	0	0	0	0	0	0	0	0	0	0	0	0	0	0
AT1G04945.TAIR10	82	88	83	105	113	92	87	26	63	136	157	59	111	119	165	134	111	49	209	164	90	114	129	158
AT1G04950.TAIR10	591	571	884	546	1007	609	578	324	523	943	1203	422	726	921	1191	698	626	850	1162	1250	903	879	804	1161
AT1G04960.TAIR10	619	536	685	699	850	457	568	404	431	786	876	419	627	722	865	598	534	628	1262	986	812	711	757	954
AT1G04970.TAIR10	742	767	958	651	1177	747	760	438	602	1257	1383	524	956	1166	1178	817	753	1059	1840	1681	1300	1046	1230	1660
AT1G04980.TAIR10	257	299	226	242	264	235	222	77	180	267	267	127	314	333	358	234	199	132	367	314	224	140	232	251
AT1G04985.TAIR10	757	671	846	818	1122	635	548	416	809	1222	1495	899	1111	1133	1612	954	870	1134	1757	1606	1110	1083	1002	1413
AT1G04990.TAIR10	1104	986	1186	1220	1605	825	1032	665	599	1137	1239	418	572	876	1023	797	673	690	1880	1480	1135	940	979	1379
AT1G05000.TAIR10	237	316	228	758	443	191	563	130	74	278	250	109	187	207	144	107	133	171	749	320	415	273	390	470
AT1G05010.TAIR10	11166	9849	13284	12276	12768	7448	7131	6849	8574	14025	20045	12826	11932	13533	16435	9136	9741	13995	25308	21941	18545	15317	12133	23947
AT1G05020.TAIR10	116	93	137	135	194	80	70	25	105	94	139	88	90	68	106	67	55	91	132	141	113	95	79	172
AT1G05030.TAIR10	640	818	799	604	1070	664	714	501	449	831	1052	391	501	603	788	461	446	666	979	1063	831	858	705	1149
AT1G05040.TAIR10	0	2	2	0	2	0	0	0	1	0	1	0	0	0	1	2	1	3	2	0	5	1	0	0
AT1G05055.TAIR10	173	224	241	214	346	198	181	88	202	247	352	143	278	247	307	232	205	184	320	381	266	190	240	283
AT1G05060.TAIR10	377	359	416	400	564	350	416	240	344	627	775	319	465	584	665	434	339	473	1027	824	663	562	526	869
AT1G05065.TAIR10	11	33	37	44	55	26	31	25	24	56	85	13	21	49	33	25	45	30	102	65	57	55	64	55
AT1G05070.TAIR10	336	451	487	411	648	496	404	391	465	693	797	285	631	646	854	555	513	575	912	866	597	590	546	735
AT1G05080.TAIR10	0	0	0	0	0	0	0	0	0	0	0	0	0	0	0	0	0	0	0	0	0	0	0	0
AT1G05085.TAIR10	0	0	0	0	0	0	0	0	0	0	0	0	0	0	0	0	0	0	0	0	0	0	0	0
AT1G05090.TAIR10	348	338	474	289	626	320	381	214	403	573	767	366	496	625	696	460	341	520	731	760	493	418	417	606
AT1G05100.TAIR10	33	18	18	42	37	39	41	27	30	35	41	17	30	30	36	24	16	24	58	26	28	27	42	33
AT1G05120.TAIR10	798	760	889	899	1234	696	890	410	648	896	1130	553	863	876	1084	758	577	749	1176	1189	807	659	752	1113
AT1G05136.TAIR10	0	0	0	4	5	1	0	4	0	1	1	2	0	1	1	0	0	4	0	3	1	0	1	1
AT1G05140.TAIR10	1143	1389	1633	1058	2109	1244	1184	864	1224	1879	2216	884	1380	2003	2224	1400	1278	1601	2137	2749	1711	1779	1732	2098
AT1G05150.TAIR10	1051	1054	1546	1127	1941	971	1211	584	1148	1419	1913	785	1418	1696	1875	1424	997	1200	1462	1930	1214	1035	1161	1371
AT1G05160.TAIR10	265	310	328	187	397	297	279	85	292	431	584	251	371	368	525	287	287	347	495	546	318	333	290	398
AT1G05170.TAIR10	378	362	345	446	450	309	305	156	282	399	468	289	401	442	507	360	278	356	526	476	353	297	355	485
AT1G05180.TAIR10	800	720	904	691	996	717	770	233	589	1017	1163	454	788	1039	1225	818	752	768	1386	1315	912	781	934	1098
AT1G05190.TAIR10	6516	7406	10085	6521	13502	8205	7577	4484	11708	14829	18756	9139	13354	14964	17545	12332	11602	12447	16145	21163	12367	13201	13331	14360
AT1G05200.TAIR10	1120	1502	1591	1076	1990	1211	1069	806	1014	1878	2176	974	1398	1611	1915	1246	1108	1740	1961	2127	1467	1406	1254	1821
AT1G05205.TAIR10	209	254	286	299	371	222	256	146	262	456	564	184	382	400	517	332	365	327	668	619	390	317	500	596
AT1G05210.TAIR10	47	99	145	173	158	132	124	75	47	147	172	41	95	128	161	114	95	81	158	161	115	73	151	107
AT1G05220.TAIR10	0	6	10	36	13	10	13	1	10	13	7	8	19	8	9	11	11	7	32	23	22	6	35	28
AT1G05230.TAIR10	586	745	977	536	1202	705	582	466	576	871	1166	552	724	939	1136	646	629	665	1052	1194	804	678	667	978
AT1G05240.TAIR10	394	469	514	2168	591	410	664	433	263	280	203	101	647	752	656	160	343	230	774	483	514	382	781	1126
AT1G05250.TAIR10	433	553	640	2285	999	383	558	433	216	444	307	101	652	335	449	209	387	173	1201	695	914	592	1011	836
AT1G05260.TAIR10	349	849	549	2234	843	805	954	392	615	727	523	152	1008	1031	559	282	504	185	977	604	811	292	983	951
AT1G05270.TAIR10	587	737	825	757	1094	649	648	387	718	1107	1305	623	1049	1059	1218	833	751	853	1434	1372	915	808	894	1095
AT1G05280.TAIR10	0	9	4	9	14	7	14	1	2	4	4	0	8	16	8	0	8	0	13	8	2	0	6	29
AT1G05290.TAIR10	0	0	0	0	0	3	0	0	0	0	0	0	0	0	0	0	0	0	0	0	0	0	0	0
AT1G05291.TAIR10	0	0	0	0	0	0	0	0	0	0	0	0	0	0	0	0	0	0	0	0	0	0	0	0
AT1G05300.TAIR10	462	235	283	292	367	164	291	80	111	344	332	199	99	160	192	157	86	149	502	300	288	261	334	446
AT1G05310.TAIR10	154	247	256	255	291	185	175	99	108	346	336	132	95	107	174	116	83	108	560	480	413	274	268	441
AT1G05320.TAIR10	933	655	985	876	1240	599	577	396	1075	1541	1613	1064	1395	1415	1682	1205	900	963	1897	1722	1293	1058	1132	1491
AT1G05330.TAIR10	0	4	0	0	0	4	0	0	0	3	3	0	2	2	10	3	4	7	9	5	2	1	3	1
AT1G05340.TAIR10	167	198	209	413	326	112	457	167	48	249	209	54	223	200	235	127	166	191	585	401	305	229	395	413
AT1G05350.TAIR10	667	675	920	849	1297	661	700	453	699	846	979	574	859	958	1119	715	651	758	1146	1090	758	687	765	894
AT1G05360.TAIR10	214	307	368	233	444	288	281	174	259	475	598	158	360	489	538	358	375	350	567	571	445	377	434	512
AT1G05370.TAIR10	51	67	58	48	201	99	92	34	29	79	92	13	46	63	82	61	56	56	84	90	70	48	50	102
AT1G05380.TAIR10	1090	982	1484	1034	1884	978	1075	603	1026	1398	1752	907	1322	1590	1830	1238	788	1264	1313	1750	1192	1130	994	1507
AT1G05385.TAIR10	247	288	316	223	462	336	272	148	609	831	1020	509	650	807	894	562	606	621	855	1217	685	676	769	783
AT1G05400.TAIR10	17	18	17	14	55	1	18	4	9	15	22	12	11	19	28	14	16	29	41	21	22	24	25	34
AT1G05410.TAIR10	282	334	453	297	626	358	348	203	418	510	662	342	533	526	702	464	375	368	599	669	459	383	391	496
AT1G05420.TAIR10	25	36	68	5	58	40	47	51	10	24	45	6	14	9	36	15	34	18	54	38	29	38	31	46
AT1G05430.TAIR10	427	436	662	498	860	423	497	269	453	834	984	474	729	802	1013	669	584	820	1198	1125	811	714	810	1041
AT1G05440.TAIR10	51	30	83	13	126	87	58	19	74	91	144	35	100	95	121	127	77	50	100	71	50	49	83	65
AT1G05450.TAIR10	16	28	1	21	26	17	10	8	5	5	11	3	3	2	7	1	7	8	16	6	19	9	53	10
AT1G05460.TAIR10	606	614	630	379	967	484	501	280	458	569	763	501	546	644	738	514	450	448	593	712	467	398	436	576
AT1G05470.TAIR10	214	352	558	256	643	424	365	112	335	502	732	284	510	606	757	481	453	451	408	562	353	318	351	399
AT1G05490.TAIR10	29	10	25	9	21	18	40	29	12	32	61	29	23	41	34	56	28	18	20	35	26	16	30	22
AT1G05500.TAIR10	1056	1183	1578	1395	2253	1284	1277	715	1129	1724	2106	988	1440	1685	2025	1320	1282	1379	2101	2243	1418	1261	1374	1726
AT1G05510.TAIR10	3	0	0	0	0	0	0	5	0	0	3	0	0	0	0	0	0	0	0	0	0	1	1	0
AT1G05520.TAIR10	1165	1203	1409	1167	1874	1019	1142	737	902	1332	1732	623	1128	1406	1666	1078	871	1126	1694	1736	1229	1024	1102	1592
AT1G05530.TAIR10	0	16	6	31	21	21	16	0	12	10	8	2	9	8	1	3	7	2	9	16	3	2	6	15
AT1G05540.TAIR10	34	76	129	79	111	121	88	47	61	90	125	22	94	69	82	49	51	89	125	153	104	88	118	86
AT1G05550.TAIR10	6	0	9	0	11	1	1	0	0	10	12	1	0	1	6	3	3	7	13	14	12	6	5	8
AT1G05560.TAIR10	667	890	792	761	899	865	538	307	738	730	868	791	724	870	605	690	454	494	749	1077	548	550	675	810
AT1G05570.TAIR10	2695	1364	2088	1955	2970	1297	2015	864	1354	1920	2231	1050	1813	2124	1902	1590	1009	1261	2490	1926	1953	1207	1629	2363
AT1G05575.TAIR10	144	108	185	137	211	90	107	60	37	138	176	98	34	77	74	36	44	117	349	200	161	112	179	174
AT1G05577.TAIR10	0	0	1	0	0	1	0	0	1	0	0	4	7	3	2	0	1	0	8	2	0	1	0	1
AT1G05580.TAIR10	0	0	0	0	0	0	1	0	0	0	4	0	0	0	0	0	0	0	0	0	0	0	0	0
AT1G05590.TAIR10	463	593	668	398	807	536	494	342	393	705	955	430	637	665	841	516	529	557	786	956	562	534	574	668
AT1G05600.TAIR10	220	219	332	181	399	212	250	126	279	331	537	238	336	376	427	279	247	282	401	453	299	292	279	347
AT1G05610.TAIR10	25	11	3	8	20	10	25	8	14	22	37	21	24	27	17	24	10	19	24	14	24	4	24	22
AT1G05615.TAIR10	0	0	0	0	0	0	0	0	0	0	0	0	0	0	0	0	0	0	0	0	0	0	0	0
AT1G05620.TAIR10	326	421	432	524	596	437	499	249	418	668	797	297	606	652	916	543	459	512	935	856	602	497	563	667
AT1G05630.TAIR10	864	645	986	666	1325	580	791	374	812	876	1221	593	830	1145	1085	938	617	646	1008	1128	720	755	788	1096
AT1G05640.TAIR10	35	50	65	42	107	83	95	31	63	82	113	44	90	100	118	91	67	53	77	65	62	29	47	62
AT1G05650.TAIR10	3	8	0	0	0	0	4	0	0	0	1	0	0	0	0	0	0	0	0	2	0	0	1	0
AT1G05660.TAIR10	12	16	2	55	3	16	31	4	18	9	1	0	9	30	16	0	12	0	7	4	5	2	7	6
AT1G05670.TAIR10	184	190	141	140	181	193	114	53	155	190	267	98	159	218	222	157	127	135	224	246	179	173	160	251
AT1G05675.TAIR10	477	182	148	169	231	94	123	69	16	95	146	185	3	60	14	27	31	57	249	162	163	131	183	208
AT1G05680.TAIR10	35	76	40	102	80	44	63	0	40	24	21	10	53	35	9	8	11	8	38	42	60	15	23	57
AT1G05690.TAIR10	96	93	119	70	76	40	48	96	57	105	138	67	91	115	148	95	74	107	175	169	101	120	92	152
AT1G05700.TAIR10	5	18	30	48	105	25	11	0	81	63	27	1	79	203	53	29	46	5	68	52	69	53	116	77
AT1G05710.TAIR10	99	158	159	359	268	213	221	93	114	252	253	66	183	315	222	204	185	125	451	245	308	147	262	227
AT1G05720.TAIR10	346	355	446	417	667	385	479	230	481	740	865	425	724	757	1001	602	530	559	1149	980	752	561	660	896
AT1G05730.TAIR10	5	16	4	15	16	15	10	0	1	15	9	9	9	13	15	18	16	11	33	17	14	10	28	19
AT1G05740.TAIR10	0	0	0	0	0	0	0	0	0	0	2	0	1	0	0	0	0	0	0	1	0	0	0	0
AT1G05750.TAIR10	132	91	180	103	226	131	138	61	109	151	209	85	142	158	208	133	107	123	200	237	130	128	149	169
AT1G05760.TAIR10	42	49	30	23	112	38	59	1	28	116	97	36	54	77	85	76	70	63	96	121	67	84	101	136
AT1G05770.TAIR10	5	10	18	15	40	4	31	8	9	40	25	3	6	25	19	20	27	15	19	33	34	30	25	23
AT1G05780.TAIR10	118	70	107	54	202	115	137	81	98	265	258	94	139	224	273	172	203	265	349	339	272	191	236	315
AT1G05785.TAIR10	97	70	104	171	204	113	118	52	97	239	281	67	114	207	207	116	171	175	422	345	257	219	230	336
AT1G05790.TAIR10	528	660	737	569	973	629	594	321	480	811	1059	435	689	818	1038	691	560	715	977	1056	735	685	597	956
AT1G05800.TAIR10	0	0	0	0	2	0	0	0	0	0	0	0	0	0	0	0	0	0	0	0	0	0	2	0
AT1G05805.TAIR10	1803	1831	2869	1777	2966	1829	2025	1773	1262	2960	3738	1275	1735	2299	2989	1932	1808	2968	3743	4218	2869	2871	2423	3574
AT1G05810.TAIR10	186	199	308	379	390	206	216	199	245	396	567	214	353	375	528	268	274	409	782	685	499	444	397	551
AT1G05820.TAIR10	60	58	56	49	59	45	68	34	57	74	96	30	72	85	118	64	76	63	117	98	60	67	50	70
AT1G05830.TAIR10	965	1126	1274	964	1594	893	1024	503	1000	1570	2014	715	1228	1528	1817	1242	888	1318	1612	1784	1193	1165	1084	1756
AT1G05835.TAIR10	237	331	665	346	589	474	352	270	212	712	1003	193	365	416	715	358	503	519	769	861	508	491	538	700
AT1G05840.TAIR10	638	689	995	686	977	621	691	432	593	1002	1306	565	975	981	1372	767	764	1022	1504	1403	1085	897	839	1306
AT1G05850.TAIR10	14061	16701	22008	19302	27773	15504	16390	12964	15693	22732	24301	13719	19383	19852	25910	17288	15141	15716	28408	27502	21620	17829	17898	24563
AT1G05860.TAIR10	174	145	268	261	279	204	202	105	280	480	504	185	314	393	560	329	349	346	574	526	388	371	373	463
AT1G05870.TAIR10	430	675	878	495	866	687	676	434	718	1048	1179	599	1125	1232	1522	847	877	936	1427	1286	946	728	711	1048
AT1G05880.TAIR10	27	0	0	0	9	1	5	1	7	18	0	1	12	15	28	0	7	2	20	8	6	0	3	13
AT1G05890.TAIR10	1845	1852	2528	1933	2873	1585	1922	1096	1621	2412	3074	1639	2403	2520	3262	2066	1681	2224	3149	3136	2269	2200	1943	3048
AT1G05894.TAIR10	2	1	8	4	0	7	2	0	6	8	21	7	18	14	7	9	9	7	2	10	11	6	19	12
AT1G05900.TAIR10	320	360	372	319	391	320	330	112	273	607	646	226	440	505	629	430	426	550	720	691	515	546	445	656
AT1G05910.TAIR10	713	672	813	534	1043	673	723	288	533	645	858	384	602	696	814	616	350	491	637	819	537	419	510	677
AT1G05920.TAIR10	0	0	0	0	0	0	0	0	0	0	0	0	0	0	0	0	0	0	0	0	0	0	0	0
AT1G05925.TAIR10	0	0	0	0	0	0	0	0	0	0	0	0	0	0	0	0	0	0	0	0	0	0	0	0
AT1G05930.TAIR10	0	0	0	0	0	0	0	0	0	0	0	0	0	0	0	0	0	0	0	0	0	0	0	0
AT1G05940.TAIR10	1239	1050	1635	1114	2031	1260	1183	898	490	1197	1467	339	732	1076	1288	883	751	1060	1790	1816	1197	1249	1163	1531
AT1G05950.TAIR10	137	88	207	76	227	171	109	95	124	196	295	107	208	220	392	250	189	148	255	218	136	108	120	158
AT1G05960.TAIR10	1005	1124	1498	1401	1856	988	1325	628	1064	1676	2150	848	1544	1885	2093	1398	1087	1476	2273	2328	1649	1338	1325	2018
AT1G05970.TAIR10	132	154	168	198	210	162	196	100	179	224	280	136	231	260	325	194	198	213	306	367	250	200	265	280
AT1G05990.TAIR10	3	7	5	36	12	8	13	0	7	13	15	9	32	5	17	4	9	11	41	23	30	12	33	26
AT1G06000.TAIR10	614	589	613	894	1160	778	787	268	521	520	664	318	348	473	388	349	274	173	676	648	528	385	588	576
AT1G06010.TAIR10	161	148	235	174	190	138	182	111	202	321	431	158	275	344	403	257	264	279	529	442	303	256	358	439
AT1G06020.TAIR10	4	5	18	2	23	8	5	0	5	11	18	6	13	15	18	7	14	13	15	11	8	14	8	16
AT1G06030.TAIR10	3	10	1	11	9	4	6	0	2	2	3	0	1	5	0	0	3	1	7	2	1	4	2	3
AT1G06040.TAIR10	4118	5783	6863	4663	8173	5821	4285	3206	2964	7475	8458	2626	4727	5942	7856	4526	5163	6661	8992	9218	6356	6361	6103	8526
AT1G06050.TAIR10	156	121	179	128	211	137	147	81	131	190	210	100	182	203	204	165	169	165	326	245	219	182	197	247
AT1G06060.TAIR10	381	445	696	613	798	488	518	385	419	881	1043	364	636	764	1047	570	650	736	1243	1126	753	755	716	1045
AT1G06070.TAIR10	486	359	552	492	714	398	414	284	328	664	790	323	481	637	792	517	504	576	865	790	621	500	533	790
AT1G06080.TAIR10	576	1401	1220	1007	1497	1852	796	917	846	1220	1656	402	979	1729	1589	1147	945	1310	1204	1766	907	1162	1210	1536
AT1G06090.TAIR10	22	133	67	106	119	138	126	27	25	57	78	13	78	90	103	55	65	39	118	96	54	19	108	89
AT1G06100.TAIR10	131	265	206	244	380	213	249	218	119	251	258	55	176	308	284	192	153	145	300	334	214	206	246	282
AT1G06110.TAIR10	744	1140	1392	1215	1497	1124	1126	726	897	1314	1715	699	1324	1337	1787	1117	1045	1245	1865	1757	1306	1151	1153	1811
AT1G06120.TAIR10	3	0	17	39	5	31	17	14	1	2	0	0	12	7	10	1	6	1	12	8	9	7	9	1
AT1G06130.TAIR10	787	704	998	833	963	663	704	319	557	971	1249	500	764	1107	1203	831	753	910	1417	1288	1014	860	925	1302
AT1G06135.TAIR10	0	0	0	0	0	0	5	0	0	1	0	0	0	1	0	0	0	0	1	0	0	0	0	0
AT1G06137.TAIR10	1	0	0	0	0	0	0	0	0	0	0	0	0	0	0	0	0	0	0	0	1	0	0	1
AT1G06140.TAIR10	30	26	46	52	26	19	24	15	22	32	29	19	23	20	19	29	18	10	39	37	25	20	20	36
AT1G06148.TAIR10	0	5	4	8	7	0	10	6	2	12	7	2	2	14	6	5	6	4	18	15	6	3	6	15
AT1G06149.TAIR10	0	0	0	0	0	0	0	0	0	0	0	0	0	0	0	0	0	0	0	0	0	0	0	0
AT1G06150.TAIR10	61	97	64	76	105	96	83	43	66	87	132	73	97	139	140	74	56	70	106	120	94	66	76	128
AT1G06160.TAIR10	356	185	344	394	266	71	282	368	187	496	1030	594	210	268	233	92	153	287	1095	485	433	412	355	601
AT1G06170.TAIR10	14	11	4	8	17	1	19	11	14	5	18	1	15	1	20	5	6	10	7	13	9	13	10	17
AT1G06180.TAIR10	129	61	97	62	133	80	82	49	68	139	198	66	97	121	136	104	114	70	176	185	102	105	150	204
AT1G06190.TAIR10	1440	1542	2160	1013	2705	1831	1566	674	2534	2423	3321	1780	2496	2967	3113	2320	1868	1757	2425	3445	1696	1931	2241	2129
AT1G06200.TAIR10	800	895	1197	968	1288	733	1050	525	921	1648	1742	791	1121	1424	1830	1225	1197	1241	2425	2191	1552	1365	1571	2013
AT1G06210.TAIR10	616	571	706	648	899	542	667	402	745	932	1072	654	820	907	1063	697	562	630	1220	1139	821	634	773	962
AT1G06220.TAIR10	1561	1713	2263	1347	2837	1732	1846	766	1393	2026	2650	1127	2056	2076	2484	1816	1375	1429	1964	2588	1709	1403	1693	2048
AT1G06225.TAIR10	0	0	0	0	0	0	0	0	1	0	0	0	0	0	0	0	0	1	0	0	0	0	0	0
AT1G06230.TAIR10	1738	1663	2224	1783	2953	1630	1757	987	1635	2371	3253	1556	2286	2478	2850	1933	1534	1999	2865	3080	2038	1939	1977	2662
AT1G06240.TAIR10	337	452	682	282	912	522	391	428	328	484	594	208	374	506	566	326	330	413	610	660	420	448	477	534
AT1G06250.TAIR10	1	5	4	0	6	2	5	7	4	5	3	2	2	4	7	0	5	6	3	8	3	2	1	5
AT1G06260.TAIR10	0	0	0	0	0	0	0	0	0	2	0	0	0	0	0	0	0	0	0	0	0	0	0	0
AT1G06270.TAIR10	63	57	128	83	176	77	79	26	89	110	127	71	107	143	153	149	85	72	149	162	108	87	99	123
AT1G06280.TAIR10	0	0	0	0	0	0	0	0	0	0	0	0	0	0	0	0	0	0	0	0	0	0	0	0
AT1G06290.TAIR10	1379	1686	2000	1683	2576	1525	1516	949	1379	2091	2497	1154	1868	2293	2572	1690	1387	1672	2480	2837	1932	1680	1829	2423
AT1G06310.TAIR10	0	12	0	8	4	9	7	0	3	5	6	1	8	1	4	5	3	1	6	6	6	0	10	7
AT1G06320.TAIR10	0	2	0	4	1	4	1	0	2	1	0	2	0	0	5	0	1	1	0	1	0	0	4	1
AT1G06330.TAIR10	0	0	0	5	2	0	1	0	0	0	0	0	2	0	0	0	0	0	1	2	2	3	1	3
AT1G06340.TAIR10	0	0	0	0	0	0	0	2	0	4	0	0	0	1	0	0	2	2	0	2	1	1	1	1
AT1G06350.TAIR10	126	95	209	158	320	188	191	168	111	249	331	79	61	54	133	79	49	31	530	265	185	106	183	193
AT1G06360.TAIR10	832	1211	1876	1152	2478	1899	1337	904	1555	1887	2981	779	1558	2315	2576	1745	1167	963	1843	2564	1426	1553	1991	1568
AT1G06380.TAIR10	126	116	128	100	173	102	88	75	184	219	277	93	195	227	270	190	204	138	283	276	187	162	223	173
AT1G06390.TAIR10	1169	1290	2078	1209	2086	1307	1339	781	782	2116	2739	677	1357	1753	2381	1409	1499	1851	2657	2882	1949	1743	1823	2257
AT1G06400.TAIR10	1220	1306	1691	1437	2005	1126	1417	940	1658	2285	2546	1678	2580	2732	3468	2182	1987	2288	3724	3345	2454	2185	2451	3217
AT1G06410.TAIR10	4935	3759	5092	3995	9011	3722	4374	2629	5513	5996	6776	4109	6782	7362	8252	6094	4180	5275	6078	7831	5061	5212	5177	6391
AT1G06420.TAIR10	110	60	106	59	132	90	83	36	82	99	174	70	101	140	163	104	85	65	139	115	87	47	87	98
AT1G06430.TAIR10	3427	4492	4283	3745	6115	3926	3181	2730	3628	4378	5170	4048	4073	4280	4831	3613	2501	3800	5209	5743	3838	4308	3672	5391
AT1G06440.TAIR10	29	41	43	52	77	23	38	33	39	44	80	21	37	46	52	57	30	32	52	73	55	47	68	45
AT1G06450.TAIR10	54	63	70	71	85	117	63	15	35	73	101	50	80	55	124	81	83	73	123	109	71	63	75	101
AT1G06460.TAIR10	4301	5533	5941	4433	8504	5132	5625	4415	3992	9165	9793	3122	3895	6113	6812	5709	4267	6094	11358	11195	7513	7860	7696	10509
AT1G06470.TAIR10	464	438	562	476	885	459	586	197	559	961	1109	396	651	873	972	791	619	681	1063	1121	741	806	733	878
AT1G06475.TAIR10	25	22	24	59	52	20	23	0	28	67	67	27	49	67	56	62	32	40	56	88	65	45	71	68
AT1G06490.TAIR10	92	172	146	153	238	112	159	23	128	165	232	59	136	227	214	202	109	101	65	163	168	92	134	169
AT1G06500.TAIR10	255	210	414	343	376	245	269	158	322	501	667	365	479	447	610	451	422	447	823	669	513	482	460	588
AT1G06510.TAIR10	406	383	449	267	560	283	354	233	477	776	861	391	515	695	716	557	477	604	842	986	591	602	659	715
AT1G06515.TAIR10	275	206	374	223	535	306	276	105	188	671	785	127	306	504	673	400	491	588	1041	985	649	621	701	832
AT1G06520.TAIR10	31	38	54	51	117	38	53	18	42	111	110	53	67	107	140	67	74	62	156	104	104	67	81	80
AT1G06530.TAIR10	1942	1870	2425	2122	3397	2138	2170	1256	1824	1663	2273	2112	2016	1776	2260	1676	1372	1297	2318	2211	1519	1383	1482	1826
AT1G06540.TAIR10	0	4	0	0	9	3	1	0	3	1	2	2	6	2	5	3	2	0	3	5	5	3	7	4
AT1G06550.TAIR10	539	893	1048	1079	1220	1030	908	398	914	1156	1390	651	1091	1421	1374	920	827	778	1396	1324	1033	842	1054	1100
AT1G06560.TAIR10	335	290	458	263	405	393	388	138	317	370	479	214	366	378	559	301	321	251	503	472	354	279	290	388
AT1G06570.TAIR10	1325	1575	2235	1471	2521	1441	1377	1290	971	2084	2778	1253	2102	1887	2869	1584	1754	2771	2840	3244	2290	2268	1738	2894
AT1G06580.TAIR10	73	82	71	88	167	95	40	38	67	114	121	38	102	95	122	94	66	102	155	163	131	77	116	103
AT1G06590.TAIR10	199	151	201	110	294	146	207	52	165	284	330	103	177	221	351	213	211	146	273	250	176	183	234	207
AT1G06620.TAIR10	383	213	202	371	505	212	362	335	197	439	423	277	309	392	422	241	206	296	923	343	420	305	679	405
AT1G06630.TAIR10	673	488	731	639	1001	586	504	363	684	1191	1583	451	869	1098	1350	867	665	1117	1746	1798	1236	1269	1270	1588
AT1G06640.TAIR10	2934	3559	3902	5317	4895	3225	3991	2087	2491	4282	4331	1972	2934	3789	3802	3106	2762	2889	7381	5036	4959	3170	4424	5499
AT1G06645.TAIR10	211	259	394	219	360	258	283	214	258	475	717	211	276	397	447	313	272	450	722	800	565	512	394	673
AT1G06650.TAIR10	1591	1406	1747	1346	2196	1399	1448	983	848	2223	2396	807	1315	1931	2034	1456	1225	1747	3149	3025	2128	2013	2090	2724
AT1G06660.TAIR10	49	70	109	39	162	76	104	17	74	95	145	54	105	103	170	103	102	42	103	118	81	32	93	103
AT1G06670.TAIR10	1035	858	1365	932	1655	864	1090	597	1114	1257	1787	910	1347	1341	1585	1120	837	988	1157	1666	956	891	1008	1300
AT1G06680.TAIR10	87214	135094	157084	101164	206043	136446	112542	89349	107240	192000	218828	97315	130663	161217	189259	137665	136128	170918	210890	265764	160489	179164	172736	221406
AT1G06690.TAIR10	652	985	1059	720	1370	1141	837	415	973	1101	1481	868	1146	1269	1394	985	814	1036	1330	1595	945	1116	1198	1208
AT1G06700.TAIR10	1895	1980	2675	1900	3079	1831	2032	1375	2010	2754	3478	1910	2882	2678	3661	2222	2081	2762	4037	3536	2657	2184	2127	3132
AT1G06710.TAIR10	112	110	92	100	161	77	109	52	114	149	231	59	112	166	167	166	119	91	144	206	113	108	120	209
AT1G06720.TAIR10	621	598	592	577	957	548	650	137	601	659	922	488	713	739	911	710	546	327	715	911	551	439	738	782
AT1G06730.TAIR10	332	359	391	297	577	366	350	189	423	436	570	305	427	520	551	371	333	319	476	601	404	358	362	410
AT1G06750.TAIR10	43	40	74	57	81	46	57	15	30	68	93	41	48	74	61	45	62	39	101	63	55	66	72	64
AT1G06760.TAIR10	2986	3617	4101	3701	4920	3622	3750	1570	4038	4293	6195	4233	5656	5143	6248	4045	3676	3302	6076	5701	4348	3169	3691	5035
AT1G06770.TAIR10	122	178	202	142	237	181	94	65	183	215	335	152	182	264	235	193	184	165	264	280	188	172	191	267
AT1G06780.TAIR10	390	294	381	451	584	262	403	181	283	437	528	176	380	452	522	345	305	400	674	634	433	359	491	612
AT1G06790.TAIR10	154	139	156	197	177	162	173	65	185	241	241	118	169	200	298	173	179	137	290	260	211	142	208	264
AT1G06800.TAIR10	543	541	712	710	855	423	535	472	369	422	590	538	486	543	605	355	335	440	839	621	544	390	408	628
AT1G06810.TAIR10	0	0	0	0	1	0	0	0	0	0	6	0	0	0	0	0	0	0	0	0	1	2	0	2
AT1G06820.TAIR10	1152	1164	1512	983	2016	1153	1144	580	982	1540	1750	777	1169	1560	1663	1183	934	1282	1577	2111	1342	1402	1324	1592
AT1G06830.TAIR10	109	104	70	69	229	80	48	30	50	177	157	46	66	89	143	96	95	126	113	135	125	139	195	169
AT1G06840.TAIR10	579	662	742	774	1109	516	602	260	487	803	897	416	654	853	899	522	505	604	1106	995	797	621	798	989
AT1G06850.TAIR10	482	352	586	605	1046	376	413	446	179	474	557	155	250	329	517	252	291	322	650	603	404	330	319	560
AT1G06870.TAIR10	300	480	593	381	691	401	486	181	427	505	654	240	485	591	614	391	344	367	663	696	482	356	459	534
AT1G06890.TAIR10	930	1009	1380	1201	1691	1032	1202	619	1134	1711	2098	757	1310	1589	2115	1330	1177	1409	2385	2337	1724	1390	1569	2031
AT1G06900.TAIR10	904	815	1137	823	1642	912	1035	475	1081	1431	1871	869	1495	1600	1932	1248	951	1125	1419	1826	1174	1015	1167	1334
AT1G06910.TAIR10	134	79	131	101	169	116	122	66	114	190	224	112	189	242	224	190	137	134	255	259	164	142	153	194
AT1G06920.TAIR10	0	0	0	0	0	0	0	0	0	0	0	0	0	0	0	0	0	0	0	0	0	0	0	0
AT1G06923.TAIR10	13	11	9	70	4	10	19	0	10	14	13	1	23	23	22	6	9	11	63	22	20	17	33	19
AT1G06925.TAIR10	0	0	0	0	0	0	0	0	0	0	0	1	0	1	0	0	0	0	0	0	1	1	0	0
AT1G06930.TAIR10	1	5	7	9	12	5	10	0	6	7	6	0	0	11	1	1	4	0	2	5	4	2	9	4
AT1G06950.TAIR10	4063	4000	5673	2681	7684	4632	3877	1856	4732	5011	6820	3196	5233	6159	6705	4909	3808	3562	4294	7045	3590	3564	4426	4433
AT1G06960.TAIR10	200	286	341	302	533	336	283	186	331	555	728	279	461	540	642	436	439	430	696	725	422	434	475	565
AT1G06970.TAIR10	0	2	5	8	0	0	0	4	1	0	6	1	1	0	1	3	3	0	0	2	1	1	1	3
AT1G06980.TAIR10	98	94	267	165	214	96	141	102	89	250	343	107	215	213	339	153	182	195	427	326	290	211	150	248
AT1G06990.TAIR10	0	0	0	0	0	0	0	0	0	0	0	0	0	0	0	0	0	0	0	0	0	0	0	0
AT1G07000.TAIR10	1839	616	852	871	1030	485	778	199	226	462	464	375	325	598	375	375	301	394	1103	596	606	477	780	1135
AT1G07010.TAIR10	805	928	1311	872	1403	925	694	421	655	1235	1451	630	945	1151	1378	939	890	1195	1506	1614	1062	1102	1006	1518
AT1G07020.TAIR10	370	267	340	406	550	304	402	177	231	512	602	194	322	484	486	303	321	364	801	667	475	384	506	566
AT1G07025.TAIR10	0	0	0	0	0	0	0	0	0	0	0	0	0	0	0	0	0	0	0	0	0	0	1	0
AT1G07030.TAIR10	479	463	573	575	607	531	477	399	361	454	625	248	428	505	560	393	341	359	663	663	474	339	456	502
AT1G07040.TAIR10	943	1055	1237	768	1710	868	1169	818	688	1476	1653	666	1149	1224	1578	1063	1032	1411	2190	2089	1588	1387	1285	1830
AT1G07050.TAIR10	184	75	122	96	190	126	222	133	343	387	395	119	57	159	67	184	33	74	388	461	203	186	294	215
AT1G07060.TAIR10	0	0	6	0	9	0	9	0	0	6	5	0	2	2	2	2	4	1	6	0	3	4	1	3
AT1G07070.TAIR10	146	212	292	126	261	215	233	56	160	318	469	87	206	305	394	256	280	225	512	578	356	290	414	336
AT1G07080.TAIR10	2106	2152	3007	2395	3630	2391	2644	2008	1304	3054	3294	1086	1951	2485	3247	2067	2019	2634	4914	3966	3227	2593	2798	3928
AT1G07090.TAIR10	312	316	398	349	424	228	357	207	104	302	374	112	123	157	285	160	169	208	608	367	437	254	322	453
AT1G07110.TAIR10	2364	3083	3768	2054	4504	2813	2751	1637	3149	4459	5470	2620	4099	4643	5254	3507	2839	4219	4705	6163	3891	4149	3673	4514
AT1G07120.TAIR10	23	16	16	8	28	12	17	11	12	22	18	7	35	11	41	31	11	11	21	27	12	25	15	31
AT1G07130.TAIR10	77	117	116	148	140	86	105	50	48	94	139	48	72	101	75	56	67	73	198	141	106	101	104	119
AT1G07135.TAIR10	5732	1746	3683	3253	10109	2232	1502	877	1513	2040	1571	957	396	1221	610	841	503	662	1794	2064	934	980	2104	1313
AT1G07140.TAIR10	3328	2619	3561	3310	5143	2790	3084	1834	3998	4528	5094	3810	4962	4902	5548	3897	3525	3169	6385	5427	4082	3339	3906	4242
AT1G07150.TAIR10	127	119	299	175	333	123	137	257	145	275	256	159	124	83	140	63	85	101	323	266	184	216	248	200
AT1G07160.TAIR10	6	0	5	2	15	2	3	0	1	2	0	5	0	9	1	0	0	0	7	5	3	1	5	9
AT1G07170.TAIR10	235	276	368	266	406	255	383	212	325	648	873	276	525	598	825	463	531	647	1157	934	657	605	626	801
AT1G07175.TAIR10	0	0	1	9	0	0	0	0	0	0	6	0	0	9	1	3	2	0	0	0	1	0	3	0
AT1G07180.TAIR10	804	1365	1443	1075	1702	1362	766	595	826	1023	1285	773	1331	1549	1607	1066	998	1310	1301	1506	1034	1275	1074	1449
AT1G07190.TAIR10	0	0	0	0	0	0	0	0	0	1	0	0	0	2	0	0	0	0	0	0	0	0	0	0
AT1G07200.TAIR10	853	793	1066	944	1140	622	822	571	656	880	1167	517	896	932	1373	727	631	748	955	1093	848	567	586	977
AT1G07210.TAIR10	341	433	499	484	640	318	520	215	611	819	948	367	738	823	1059	664	641	587	1004	995	705	543	735	764
AT1G07220.TAIR10	408	252	250	271	463	195	362	141	191	277	287	132	239	340	349	293	209	193	401	363	280	263	313	418
AT1G07230.TAIR10	1100	1208	1473	1468	1915	1146	1309	862	640	1479	1679	593	887	1175	1520	1018	906	1202	2120	1956	1536	1237	1215	1921
AT1G07240.TAIR10	833	795	1151	1296	1309	734	830	668	572	871	1062	523	629	776	844	502	482	595	1419	1251	978	735	808	1122
AT1G07250.TAIR10	1290	1758	1772	1453	2397	1605	1503	1191	1203	1644	1761	1235	1531	1433	1696	1374	1040	1202	1742	2072	1412	1476	1379	1765
AT1G07260.TAIR10	138	140	109	286	235	162	164	127	102	115	113	77	121	128	96	57	60	47	139	96	131	60	101	129
AT1G07270.TAIR10	6	7	28	9	17	22	6	0	24	25	37	9	14	21	52	32	28	10	35	37	14	18	21	16
AT1G07280.TAIR10	2513	3206	3384	2661	3857	2453	2516	2059	2053	3825	4273	2030	2468	2977	3584	2546	2030	3245	4366	4785	3309	3136	2747	4695
AT1G07290.TAIR10	25	35	32	21	35	39	23	21	17	49	60	20	46	43	45	31	26	35	51	65	36	34	34	45
AT1G07300.TAIR10	76	80	67	110	149	75	114	9	70	125	141	33	62	107	140	90	112	131	208	182	113	132	133	160
AT1G07310.TAIR10	1778	1622	2204	1825	3053	1676	1774	1666	760	1631	1773	576	1147	1211	1743	1054	1061	1408	2183	2244	1589	1478	1531	2202
AT1G07320.TAIR10	7794	9320	12920	6893	16915	11294	8956	6060	12231	12864	16544	8608	14231	14839	17254	11111	10887	11248	12689	17446	9558	10836	11548	10939
AT1G07330.TAIR10	10	0	4	0	0	0	3	6	10	10	2	1	2	2	5	5	2	2	5	13	2	3	3	5
AT1G07340.TAIR10	0	0	0	0	0	0	0	7	0	0	0	0	0	0	0	0	0	0	0	0	0	0	0	0
AT1G07350.TAIR10	622	867	922	919	1068	856	848	484	379	792	806	300	551	679	937	493	585	583	1259	972	728	628	681	918
AT1G07360.TAIR10	1103	869	1293	1248	2139	1108	1024	491	482	1078	1452	455	732	997	1257	831	853	911	1434	1488	1047	951	946	1347
AT1G07370.TAIR10	197	234	391	182	365	410	322	71	221	330	398	124	297	360	410	305	263	138	379	327	210	133	302	213
AT1G07380.TAIR10	416	485	491	491	671	401	474	211	390	587	600	327	512	611	680	441	372	460	643	719	480	405	428	646
AT1G07390.TAIR10	87	51	100	47	121	59	69	32	45	123	142	54	55	107	168	100	68	82	207	181	118	90	96	174
AT1G07400.TAIR10	6	26	40	21	23	28	16	4	9	17	18	33	32	19	32	17	17	10	24	18	15	15	23	27
AT1G07410.TAIR10	24	45	60	30	30	36	40	13	26	87	95	24	38	63	76	32	29	30	111	111	83	47	66	58
AT1G07420.TAIR10	532	706	914	931	1305	824	858	488	705	1271	1342	362	766	983	1246	869	797	884	1619	1622	1042	1075	1156	1385
AT1G07430.TAIR10	48	107	44	78	58	125	101	71	61	43	62	53	25	46	33	69	25	20	30	49	36	16	28	45
AT1G07440.TAIR10	850	1515	1689	1055	1870	1336	1212	1026	1190	2078	2334	950	1087	1524	1567	1351	912	1357	2594	3143	1904	1986	1774	2558
AT1G07450.TAIR10	35	56	51	22	80	77	27	29	38	74	93	38	31	47	66	33	23	54	72	85	62	94	93	111
AT1G07460.TAIR10	0	0	2	2	3	0	0	0	0	2	1	0	1	3	7	0	3	0	2	4	2	1	0	3
AT1G07470.TAIR10	671	806	863	891	1079	761	984	372	674	977	1105	376	841	938	1122	676	675	745	1205	1270	843	795	764	1095
AT1G07473.TAIR10	0	0	0	0	0	0	0	26	0	1	2	1	0	1	1	3	0	0	3	5	2	1	2	0
AT1G07476.TAIR10	0	0	0	0	0	0	0	0	0	0	0	0	0	0	0	0	0	0	0	0	0	1	0	0
AT1G07480.TAIR10	564	783	969	788	1097	745	762	476	687	973	1254	683	888	1044	1169	839	702	839	1117	1262	903	765	809	1110
AT1G07485.TAIR10	21	13	25	10	26	25	11	9	32	52	26	23	36	31	61	29	41	32	76	53	50	36	22	35
AT1G07490.TAIR10	30	30	112	24	92	55	48	29	18	80	110	8	33	59	101	44	51	72	103	90	63	42	56	76
AT1G07500.TAIR10	7	4	0	41	4	4	14	3	8	14	11	6	8	5	13	2	9	8	19	6	11	5	16	7
AT1G07510.TAIR10	947	1127	1221	1124	1699	999	1040	680	733	977	1243	675	886	1034	1185	822	641	719	1219	1143	872	737	869	1156
AT1G07520.TAIR10	521	348	471	448	545	329	353	95	349	411	448	277	392	469	395	289	206	325	512	405	343	280	362	419
AT1G07530.TAIR10	1029	1049	1385	1079	1759	1122	1022	696	1048	1374	1921	946	1516	1660	1844	1232	969	1241	1708	1733	1241	1139	1116	1586
AT1G07540.TAIR10	0	0	0	0	0	0	0	0	0	0	0	0	0	2	0	0	0	0	0	0	1	0	0	0
AT1G07550.TAIR10	4	1	12	72	40	13	36	9	35	23	34	13	93	63	29	12	20	11	86	33	71	27	45	43
AT1G07560.TAIR10	14	19	45	189	64	41	51	25	69	63	44	17	139	145	77	23	67	29	180	84	122	67	90	75
AT1G07570.TAIR10	346	475	658	455	578	431	371	297	405	552	738	386	478	479	782	323	469	568	734	804	548	493	442	776
AT1G07590.TAIR10	5169	4314	4751	15172	12015	5634	9232	4409	7956	21221	17951	4111	18014	20121	19244	8588	12936	12635	61298	29109	31023	21251	31746	28147
AT1G07600.TAIR10	0	0	0	0	0	0	0	0	0	0	0	0	0	0	0	0	0	0	0	0	0	0	0	0
AT1G07610.TAIR10	1622	2164	2245	10414	6377	2716	4944	2534	3129	4377	3704	1401	5760	4892	3300	1471	3703	1978	15409	7047	8240	4074	7969	6469
AT1G07615.TAIR10	251	277	240	191	355	254	180	109	222	221	272	186	276	263	321	195	210	183	279	285	197	180	190	257
AT1G07620.TAIR10	155	39	28	98	73	7	95	15	26	61	45	116	60	83	53	41	19	58	120	67	79	44	76	159
AT1G07630.TAIR10	1040	700	858	1020	1054	581	598	346	461	801	932	502	631	910	975	665	583	636	1155	1042	762	639	752	1189
AT1G07640.TAIR10	579	674	590	531	741	532	502	174	294	678	730	210	420	471	657	466	359	655	511	762	503	520	494	780
AT1G07645.TAIR10	0	0	0	0	0	0	0	0	0	0	3	0	0	0	0	0	0	1	0	1	0	0	0	0
AT1G07650.TAIR10	1764	1189	1793	1353	2390	1110	1334	698	1406	2186	2660	1263	1885	2244	2812	1914	1488	1847	3076	2891	2102	1986	1927	2813
AT1G07660.TAIR10	429	484	689	520	729	616	620	328	463	649	909	406	626	718	929	492	632	526	1112	921	601	544	615	768
AT1G07670.TAIR10	1564	1785	1709	1906	2751	1402	1784	713	1269	1523	1679	897	1577	1705	1744	1494	941	987	1565	1795	1273	966	1320	1607
AT1G07680.TAIR10	0	0	0	0	0	0	0	0	0	0	0	0	0	0	0	0	0	0	1	0	0	0	0	0
AT1G07690.TAIR10	0	0	0	0	0	0	0	0	0	0	0	0	0	0	0	0	0	0	0	0	0	0	0	0
AT1G07700.TAIR10	760	1029	1159	732	1463	755	912	482	740	1584	1833	661	1040	1447	1600	1141	1001	1299	1965	1824	1358	1306	1355	1842
AT1G07705.TAIR10	575	566	728	595	974	549	489	300	391	767	993	289	492	770	858	593	448	499	911	1010	700	617	627	872
AT1G07710.TAIR10	2	9	6	13	6	0	0	0	8	7	5	2	7	7	23	1	4	3	9	4	1	1	2	6
AT1G07720.TAIR10	838	736	850	726	1250	658	589	443	642	1161	1220	583	765	1365	1307	1103	823	1043	1504	1733	1166	1109	1167	1419
AT1G07725.TAIR10	1	4	0	11	0	0	0	7	0	2	0	0	0	4	6	1	1	2	6	5	0	1	0	1
AT1G07730.TAIR10	0	0	0	0	0	0	0	0	0	0	0	0	0	0	0	0	0	0	0	0	0	0	0	0
AT1G07740.TAIR10	43	61	105	75	104	47	98	51	45	55	85	39	78	75	87	71	51	39	66	118	57	51	37	60
AT1G07745.TAIR10	122	157	234	72	258	139	164	79	136	241	291	84	167	264	312	213	174	209	363	382	236	212	218	262
AT1G07747.TAIR10	0	0	0	0	0	0	0	0	0	0	0	0	0	0	0	0	0	0	0	0	0	0	0	0
AT1G07750.TAIR10	942	1212	1199	1465	1534	1061	1197	774	792	1078	1217	709	1110	1041	1354	1001	854	1006	1958	1499	1271	1000	972	1572
AT1G07770.TAIR10	3106	3297	5466	3542	7027	4584	4778	2287	3580	7422	9398	2002	5358	6726	9110	4983	6174	5832	10939	10046	6483	5461	7540	6362
AT1G07780.TAIR10	252	243	280	298	421	260	344	135	405	416	560	258	374	399	454	326	314	287	454	575	298	286	410	402
AT1G07790.TAIR10	365	428	704	484	727	549	551	274	507	766	1122	446	709	837	988	623	639	464	977	956	601	499	687	763
AT1G07795.TAIR10	2	13	9	12	6	4	2	3	0	6	3	0	7	4	3	1	4	0	9	5	5	2	6	5
AT1G07810.TAIR10	1603	1760	2072	1727	2606	1548	1793	1080	1364	1499	1968	1100	1564	1833	2094	1490	1026	1365	1839	2094	1480	1287	1244	1779
AT1G07820.TAIR10	1630	1615	2369	1794	2925	2129	2209	1215	2517	3418	4748	2053	3374	3477	4675	2867	2828	2332	4696	4243	3022	2338	2977	3113
AT1G07830.TAIR10	254	224	297	327	364	289	296	180	310	380	509	243	395	424	545	334	308	240	589	494	334	256	394	434
AT1G07840.TAIR10	333	271	358	379	484	279	308	183	307	500	590	276	449	461	551	372	340	366	589	615	423	346	429	522
AT1G07850.TAIR10	3	1	0	0	0	0	0	0	1	1	0	0	1	2	1	2	3	2	0	0	0	2	1	2
AT1G07860.TAIR10	0	0	0	0	0	0	0	0	0	0	0	0	0	0	0	0	0	0	0	0	0	0	0	0
AT1G07870.TAIR10	279	249	269	303	471	269	272	118	217	339	383	156	332	371	349	301	230	198	477	357	294	232	359	401
AT1G07880.TAIR10	116	103	143	120	185	125	107	39	145	202	199	87	118	194	191	184	135	105	210	215	164	146	178	202
AT1G07885.TAIR10	0	3	1	2	0	1	0	0	0	3	9	1	1	1	3	2	1	5	6	1	2	6	4	5
AT1G07890.TAIR10	12195	12353	21309	16445	22131	14948	15998	15503	12469	15081	11300	7928	10214	11490	13798	8542	7722	6351	17896	18751	12755	10860	13393	16731
AT1G07900.TAIR10	40	5	6	15	10	7	8	0	2	4	10	6	0	15	8	10	4	2	16	8	5	11	12	9
AT1G07901.TAIR10	0	0	0	0	0	3	0	0	1	4	1	0	2	0	0	0	1	5	1	3	0	0	0	0
AT1G07910.TAIR10	471	548	672	494	786	541	478	293	568	755	852	485	676	835	917	642	446	656	748	940	624	630	600	804
AT1G07920.TAIR10	9836	11644	14253	11275	17191	12168	12770	7733	10792	12174	14610	8590	13347	12947	16530	10628	9652	9108	15330	16102	11197	8337	11036	11171
AT1G07930.TAIR10	7296	8708	10551	8293	12959	9599	9403	5293	8140	8747	10661	6348	10077	9755	12222	8276	7348	6252	10528	11566	7569	5991	7894	7846
AT1G07940.TAIR10	8296	9713	11928	9569	14399	10461	10371	6670	8351	9372	11688	7080	10542	10437	12789	8398	8004	7382	12803	12997	9302	6944	9231	10250
AT1G07950.TAIR10	263	243	369	222	305	246	304	193	144	419	496	148	235	362	420	297	312	365	687	579	378	331	317	497
AT1G07960.TAIR10	404	324	462	528	501	340	414	205	316	664	751	283	495	598	763	441	502	549	1051	918	638	530	595	715
AT1G07970.TAIR10	299	388	559	421	581	394	376	199	300	449	583	207	423	442	574	426	312	345	521	525	425	327	379	518
AT1G07980.TAIR10	192	188	281	202	400	206	228	96	296	401	493	206	369	344	429	288	270	250	511	427	316	331	365	428
AT1G07985.TAIR10	60	63	108	46	168	69	119	99	156	217	219	92	100	116	147	117	51	143	231	308	172	208	158	173
AT1G07990.TAIR10	1597	1436	1885	1662	2409	1417	1431	931	1569	2055	2422	1753	2107	2115	2612	1757	1426	1601	2606	2456	1890	1574	1668	2312
AT1G08000.TAIR10	149	165	260	207	293	216	237	168	113	256	353	104	154	180	282	191	218	211	325	392	228	221	264	291
AT1G08005.TAIR10	0	8	4	0	7	0	0	0	5	6	11	2	5	6	9	2	3	2	5	3	1	2	5	5
AT1G08010.TAIR10	486	463	775	557	976	478	538	428	382	717	838	332	535	522	806	480	530	512	992	903	619	532	659	696
AT1G08030.TAIR10	360	460	527	436	731	386	522	274	381	674	734	333	502	562	674	474	526	492	825	745	582	516	536	762
AT1G08032.TAIR10	0	0	0	0	0	0	0	0	0	0	0	0	0	0	0	0	0	0	0	0	0	0	0	0
AT1G08035.TAIR10	10	3	3	0	6	6	4	0	0	6	6	0	2	3	10	2	4	3	1	8	8	6	10	9
AT1G08040.TAIR10	554	757	849	896	1231	767	822	447	682	1019	1195	700	946	1114	1271	921	739	773	1261	1262	935	806	850	1084
AT1G08050.TAIR10	301	118	131	206	249	85	148	85	101	126	104	73	146	145	119	97	95	76	127	165	87	85	141	138
AT1G08060.TAIR10	665	593	815	640	1137	637	621	264	512	854	1087	390	632	770	894	644	399	670	753	986	611	618	560	936
AT1G08065.TAIR10	0	0	0	0	0	0	0	0	0	0	0	0	0	0	0	0	0	0	0	0	0	0	0	0
AT1G08070.TAIR10	40	40	56	40	58	25	26	0	40	51	67	32	49	46	77	47	39	25	58	64	53	24	56	47
AT1G08080.TAIR10	0	5	0	0	4	0	9	0	6	5	9	2	5	6	5	7	5	2	1	5	1	1	1	2
AT1G08090.TAIR10	9	8	19	17	6	15	4	18	23	19	10	7	68	67	31	15	33	11	16	11	12	6	42	16
AT1G08100.TAIR10	0	0	0	0	0	0	0	0	0	0	0	0	0	0	0	0	0	0	0	1	0	0	0	0
AT1G08110.TAIR10	2125	2563	3336	2315	3676	2579	2699	1826	2043	3722	4423	1844	2901	3656	4663	3006	2675	3492	5478	5002	3528	3327	3292	4402
AT1G08120.TAIR10	0	4	1	0	1	0	0	0	1	0	1	0	0	1	0	0	2	0	2	3	0	2	0	0
AT1G08125.TAIR10	406	547	699	611	672	480	447	311	594	614	792	521	663	692	806	545	467	501	811	757	584	465	491	653
AT1G08130.TAIR10	556	539	659	581	880	609	500	241	582	645	902	439	605	766	837	643	491	445	663	1008	510	486	617	681
AT1G08135.TAIR10	0	0	0	0	0	0	0	0	0	0	0	0	0	0	0	0	0	0	0	0	0	0	0	0
AT1G08140.TAIR10	0	0	0	0	0	0	4	0	0	0	0	0	0	0	2	0	0	0	0	0	1	0	0	0
AT1G08150.TAIR10	0	0	0	0	0	0	1	0	0	0	3	0	0	0	0	0	0	0	0	0	0	0	0	0
AT1G08160.TAIR10	209	213	196	348	326	200	208	101	94	210	228	50	142	148	255	149	170	188	167	316	218	186	243	231
AT1G08165.TAIR10	25	17	46	93	19	33	23	8	14	52	89	32	36	33	24	25	29	39	118	73	69	59	64	178
AT1G08170.TAIR10	0	0	0	0	0	0	3	0	0	0	0	0	0	0	0	0	0	0	1	1	0	0	0	2
AT1G08180.TAIR10	119	80	128	93	121	68	93	32	109	219	271	86	128	149	231	117	142	154	358	253	208	135	160	242
AT1G08190.TAIR10	2814	2841	3471	3442	4743	2649	2717	2028	2427	3378	3953	2119	3345	3511	4353	2902	2251	2638	3898	4078	2841	2375	2672	3418
AT1G08200.TAIR10	3535	4540	5518	4912	7192	4483	4725	3285	4653	6786	7975	3745	5556	6392	7738	5265	4399	5111	9056	8619	6204	5656	6247	6960
AT1G08210.TAIR10	544	558	876	418	932	505	592	358	402	681	993	347	595	682	1026	544	504	621	886	854	579	564	594	865
AT1G08220.TAIR10	92	73	120	96	107	50	79	7	31	102	118	33	52	100	140	71	88	64	174	128	95	65	101	139
AT1G08230.TAIR10	645	639	974	817	969	629	642	632	341	774	1151	444	509	594	979	517	426	838	1489	1196	909	897	676	1506
AT1G08250.TAIR10	251	299	376	491	433	285	282	297	92	232	309	112	201	207	238	148	199	209	430	279	252	217	192	266
AT1G08260.TAIR10	479	337	579	403	865	376	519	171	521	725	941	289	665	851	887	667	391	460	530	753	448	362	545	593
AT1G08270.TAIR10	11	17	20	14	18	33	9	18	11	34	45	11	29	39	41	24	26	14	43	63	36	33	29	36
AT1G08280.TAIR10	121	128	214	339	313	233	196	74	161	225	246	90	224	310	315	167	196	172	371	265	238	169	178	268
AT1G08290.TAIR10	36	35	18	65	51	27	45	21	45	45	47	48	63	72	32	49	32	17	64	51	38	16	56	64
AT1G08300.TAIR10	144	100	136	141	147	94	89	19	142	177	327	99	138	177	214	113	142	179	217	290	181	158	133	249
AT1G08310.TAIR10	336	116	166	452	176	36	226	45	30	237	249	287	78	106	48	161	53	130	425	239	273	202	208	693
AT1G08315.TAIR10	367	418	451	400	627	301	324	239	181	262	295	243	273	292	316	243	204	202	490	417	337	255	282	427
AT1G08320.TAIR10	68	191	183	423	274	223	256	88	127	175	134	37	223	179	122	75	107	76	395	173	256	125	207	203
AT1G08340.TAIR10	202	234	247	638	300	147	287	163	156	153	161	103	233	167	200	120	145	74	214	214	216	109	175	162
AT1G08350.TAIR10	279	202	297	243	484	261	245	183	144	393	482	128	242	352	382	283	229	300	537	525	334	298	312	420
AT1G08360.TAIR10	2186	2464	3708	2295	4377	3051	3031	1179	3307	4688	5796	2574	4245	4604	6129	3657	4102	3406	6498	6487	4148	3480	4875	4600
AT1G08370.TAIR10	722	782	1196	1051	1651	915	912	652	389	926	1108	260	551	780	1042	672	651	763	1245	1099	959	696	774	1081
AT1G08380.TAIR10	64709	99046	112325	78640	143015	108445	89716	89585	68959	128952	147595	54471	83245	104580	126696	82492	86532	117506	162560	191856	122605	132293	124820	163225
AT1G08390.TAIR10	121	205	285	125	347	303	189	137	125	286	331	85	191	241	244	213	172	243	355	407	252	229	280	284
AT1G08400.TAIR10	131	102	180	108	150	129	128	94	108	160	226	91	195	191	202	134	128	103	198	206	135	108	139	175
AT1G08410.TAIR10	290	298	291	316	402	296	339	140	278	378	476	220	372	366	454	296	272	212	427	441	308	236	309	334
AT1G08420.TAIR10	2084	2092	2497	1927	3130	1611	2040	1336	1492	2086	2572	1287	1897	2165	2599	1734	1290	1734	2276	2622	1769	1589	1590	2357
AT1G08430.TAIR10	286	557	330	1183	514	455	461	126	349	330	187	75	714	621	488	249	386	161	513	352	361	215	594	389
AT1G08440.TAIR10	3	0	0	0	0	0	6	5	3	4	3	2	0	8	14	14	10	0	1	4	0	0	2	2
AT1G08450.TAIR10	4125	1440	2047	1928	2509	1356	1837	1133	1537	2542	2700	1739	2263	2704	2884	2440	1809	2130	3638	2943	2222	1941	2088	3303
AT1G08460.TAIR10	725	942	1064	845	1046	727	840	759	672	896	1094	698	946	1048	1330	918	611	919	1549	1284	956	800	850	1185
AT1G08465.TAIR10	219	268	435	232	551	292	287	173	252	664	778	197	311	445	706	417	373	464	908	802	582	479	525	646
AT1G08470.TAIR10	469	470	675	729	977	507	491	512	702	886	966	458	691	949	1021	703	561	570	1137	1122	799	660	709	953
AT1G08480.TAIR10	907	1202	1495	1301	1886	1173	1414	849	1342	1845	2155	1016	1644	1952	2319	1463	1418	1424	2950	2470	1909	1673	2004	2366
AT1G08490.TAIR10	938	929	1331	773	1437	1010	798	826	593	1112	1362	489	823	1116	1327	975	813	923	1335	1561	1105	992	1059	1354
AT1G08500.TAIR10	126	117	137	249	187	115	133	103	91	193	239	64	87	119	189	103	109	134	404	250	248	176	195	328
AT1G08510.TAIR10	4233	4333	4935	4916	6593	3953	4250	3111	4250	5195	6140	3416	4935	5501	5993	4925	3599	4310	7091	7196	5448	4862	4679	7114
AT1G08520.TAIR10	7696	8123	10761	6233	14265	8440	7943	5437	8047	9789	11862	5958	8839	10395	11469	8851	6552	8073	8591	12924	7221	7772	7729	9389
AT1G08530.TAIR10	142	147	192	209	259	188	149	108	215	400	494	163	268	329	365	268	301	340	524	605	385	387	435	505
AT1G08540.TAIR10	2591	2819	3557	2263	4679	2908	2423	1512	2851	3585	4351	2482	3213	3756	3999	3073	2474	2790	3483	4922	2864	3115	3095	3523
AT1G08550.TAIR10	2016	3273	3406	2422	4929	3355	2816	1540	3486	4654	5017	3188	3424	4321	4443	3710	2789	3231	4721	5704	3438	4005	3687	4324
AT1G08560.TAIR10	733	589	1246	603	1806	1142	979	243	1052	1386	1706	1005	1780	1717	2083	1390	1396	623	1372	1111	856	554	1076	903
AT1G08570.TAIR10	1924	1978	2468	1995	2596	1968	1977	1332	1532	2732	3041	1468	2224	2600	3287	2052	1962	2312	3554	3261	2507	2166	2189	3314
AT1G08580.TAIR10	194	234	274	224	461	310	258	118	254	604	668	204	401	519	576	397	408	319	721	688	479	359	558	542
AT1G08590.TAIR10	85	139	111	280	122	106	167	0	81	75	48	22	127	123	103	42	79	20	105	77	47	27	80	69
AT1G08600.TAIR10	985	941	1167	957	1579	882	887	507	962	1021	1437	806	1135	1161	1411	929	614	746	1016	1215	815	815	801	1215
AT1G08610.TAIR10	155	160	201	113	242	138	127	35	150	150	251	95	155	155	231	145	141	82	211	224	120	91	163	154
AT1G08620.TAIR10	1014	971	1078	881	1408	680	717	368	745	946	1357	642	1009	1123	1137	854	606	822	1035	1183	819	758	738	1009
AT1G08630.TAIR10	62	33	26	42	66	5	15	15	19	49	70	58	144	66	180	55	109	183	108	72	86	71	36	93
AT1G08640.TAIR10	1201	1263	1675	870	2137	1366	1269	583	1558	2572	3067	833	1652	2542	2659	2032	1688	1778	2572	3509	1942	1980	2516	2261
AT1G08650.TAIR10	1128	1057	846	1549	1065	850	1348	550	478	769	982	691	606	628	809	617	545	508	1344	802	771	567	785	1269
AT1G08660.TAIR10	793	1035	1331	995	1603	971	970	501	770	1319	1690	610	998	1351	1637	967	1032	1160	1733	1770	1331	1129	1101	1650
AT1G08670.TAIR10	0	20	15	61	27	10	19	13	18	19	5	3	36	36	21	4	13	4	24	16	17	12	30	30
AT1G08680.TAIR10	985	910	1514	1119	1893	943	1086	624	605	1314	1653	504	956	1154	1541	1045	864	1156	1736	1743	1300	1101	1130	1589
AT1G08695.TAIR10	0	0	0	0	0	0	0	0	0	0	0	0	0	0	0	0	0	0	0	0	0	0	0	0
AT1G08700.TAIR10	1090	838	1300	1004	1615	1053	1006	777	575	996	1338	514	878	964	1273	828	826	826	1442	1247	968	845	936	1150
AT1G08710.TAIR10	270	228	310	221	403	271	324	137	264	366	538	261	336	364	487	299	286	341	642	546	334	338	328	476
AT1G08720.TAIR10	864	970	943	787	1345	689	889	424	633	1117	1139	563	892	934	1176	750	596	880	1317	1365	977	961	973	1322
AT1G08730.TAIR10	7	28	48	32	41	16	20	14	31	26	49	15	30	48	43	23	24	19	30	54	20	24	31	32
AT1G08750.TAIR10	206	268	336	200	355	221	279	101	165	408	472	117	231	379	450	279	284	343	578	542	397	332	362	489
AT1G08760.TAIR10	520	624	683	562	933	397	623	413	550	751	827	441	709	721	902	595	448	584	898	887	669	505	574	793
AT1G08770.TAIR10	245	278	405	495	512	353	351	352	282	495	530	172	293	438	460	307	323	404	824	585	508	407	410	569
AT1G08780.TAIR10	295	269	304	296	362	321	309	127	357	559	676	355	479	508	629	401	440	347	756	632	505	404	486	589
AT1G08790.TAIR10	0	0	0	0	0	0	0	0	0	0	0	0	0	0	0	0	0	0	0	0	0	0	0	0
AT1G08800.TAIR10	602	545	691	697	947	473	472	363	560	928	1068	657	876	949	1175	724	522	760	1177	1035	925	605	789	1061
AT1G08810.TAIR10	138	206	274	134	330	200	172	147	196	437	549	217	253	331	430	217	213	389	482	499	341	373	311	486
AT1G08820.TAIR10	931	923	1291	1084	1567	889	1118	543	940	1573	1906	1020	1504	1593	1966	1186	1185	1316	2337	1924	1530	1235	1319	1868
AT1G08830.TAIR10	841	605	694	665	1002	629	717	522	590	870	975	616	702	965	1025	613	595	672	1378	1123	790	803	807	1067
AT1G08840.TAIR10	144	128	223	103	225	122	105	79	134	192	253	73	144	200	228	149	116	106	214	251	167	133	145	169
AT1G08845.TAIR10	94	97	160	92	169	127	91	75	76	149	209	82	124	151	154	118	139	148	209	201	173	135	161	206
AT1G08860.TAIR10	1	3	0	0	6	5	2	0	3	2	5	1	1	5	2	3	6	0	0	7	2	2	3	3
AT1G08880.TAIR10	1016	977	1476	1088	1433	1099	1231	717	760	2112	2611	643	1195	1658	2182	1479	1411	1355	3107	2563	1776	1407	1878	2047
AT1G08890.TAIR10	744	699	997	950	1235	825	1115	893	937	1792	1698	656	1064	1587	1824	1511	970	1527	2416	1977	1549	1388	1516	1926
AT1G08900.TAIR10	963	696	1165	852	1341	675	848	471	551	1426	1488	497	872	1252	1466	969	789	1244	2136	1974	1436	1317	1270	1939
AT1G08910.TAIR10	706	592	1097	703	1295	626	823	339	405	935	1244	296	535	828	1077	730	565	813	1099	1226	809	817	715	1087
AT1G08920.TAIR10	1106	1297	1564	1153	2062	907	1551	755	1128	2005	2638	1145	864	1203	1253	1110	658	1286	3456	2093	1773	1587	1926	2308
AT1G08930.TAIR10	9161	4747	7759	5615	12457	3961	6567	2985	3885	6818	6924	3885	3765	5952	5288	3840	3423	4697	10626	9171	6903	6937	8164	10410
AT1G08940.TAIR10	408	277	258	360	448	180	341	202	246	274	342	223	209	217	237	116	145	113	555	366	331	270	292	380
AT1G08960.TAIR10	340	269	462	294	611	389	388	348	205	373	475	139	282	353	410	264	243	299	473	486	330	309	317	438
AT1G08970.TAIR10	805	918	1100	1028	1165	774	936	564	653	1192	1394	645	889	1074	1297	910	799	903	1713	1584	1058	958	1039	1400
AT1G08980.TAIR10	3017	3678	4819	3097	6099	3831	3442	2983	2703	4073	5038	1975	2877	3896	4424	3210	2598	3381	5263	6003	3742	3989	4071	5079
AT1G08985.TAIR10	0	0	0	0	0	0	0	0	0	0	0	0	0	0	0	0	0	0	0	0	0	0	0	0
AT1G08990.TAIR10	80	242	123	357	188	89	211	67	82	95	98	36	233	233	145	58	115	59	232	124	162	66	148	133
AT1G09000.TAIR10	87	98	171	224	254	108	149	63	127	106	157	57	149	181	138	119	95	51	158	139	107	66	147	121
AT1G09010.TAIR10	2153	2469	3509	2059	3582	2326	2394	1564	2115	3124	4186	1654	2696	3165	3858	2621	2053	2780	3784	4334	2854	2692	2580	3643
AT1G09020.TAIR10	1195	1339	1812	1043	2039	1316	1395	778	892	1529	1738	590	1024	1323	1579	1065	977	1080	1594	1923	1357	1119	1240	1723
AT1G09026.TAIR10	0	0	0	0	0	0	0	0	0	0	0	0	0	0	0	0	0	0	0	0	0	0	0	0
AT1G09030.TAIR10	0	0	0	0	0	0	0	0	1	0	0	0	0	0	0	0	0	0	0	0	0	0	0	0
AT1G09040.TAIR10	188	113	205	124	200	121	136	62	132	203	305	144	188	228	243	160	117	169	215	244	154	119	134	166
AT1G09050.TAIR10	127	128	166	138	170	135	140	63	149	231	273	123	214	217	275	212	165	197	203	278	165	147	143	200
AT1G09060.TAIR10	1483	1283	1894	1194	2443	1175	1346	546	1506	1650	2128	1280	1718	1877	1918	1499	1008	1332	1814	2145	1432	1544	1563	2114
AT1G09070.TAIR10	12205	7773	10454	8391	18872	6438	7856	3585	3091	6226	6119	3441	3689	5194	5197	3683	3115	4333	11186	7150	5603	6285	9369	12868
AT1G09080.TAIR10	255	20	4	55	10	0	38	8	1	22	6	4	1	27	12	15	5	4	10	10	15	6	5	30
AT1G09090.TAIR10	16	77	16	170	107	43	44	37	53	30	15	3	86	69	32	7	32	3	69	24	45	20	84	80
AT1G09100.TAIR10	597	608	688	512	942	523	643	331	566	854	1029	488	713	681	881	670	595	557	1107	1026	756	580	715	935
AT1G09130.TAIR10	3811	4999	5261	3616	6888	4433	4217	2681	3739	5405	6685	3292	4727	5273	6074	4608	3635	4505	6635	7194	4806	4794	4740	6308
AT1G09140.TAIR10	1682	2249	2658	2270	3114	2272	2101	1283	1595	2535	3078	1210	1971	2467	3058	1658	1663	2316	3423	3349	2336	2389	2034	2980
AT1G09150.TAIR10	685	831	927	719	1253	791	804	531	696	1274	1595	517	872	1131	1459	939	909	966	1702	1679	1207	1070	1070	1409
AT1G09155.TAIR10	4	12	18	35	34	5	19	13	15	18	30	21	14	15	26	21	11	5	61	34	20	15	31	19
AT1G09157.TAIR10	0	1	2	0	7	0	0	0	1	5	9	3	0	3	3	1	0	0	1	2	0	0	3	7
AT1G09160.TAIR10	754	585	959	687	1468	790	689	364	893	1136	1316	600	1035	1247	1414	1018	795	878	1266	1525	941	953	1053	1215
AT1G09170.TAIR10	79	129	64	192	148	48	101	45	84	123	145	44	134	142	96	87	57	89	164	177	86	80	111	162
AT1G09176.TAIR10	4	20	2	21	23	6	5	10	2	4	0	1	4	4	6	5	5	3	9	17	10	10	9	4
AT1G09180.TAIR10	8	28	20	37	44	43	23	2	27	39	43	13	30	45	64	46	24	30	54	52	28	30	43	42
AT1G09190.TAIR10	85	67	83	89	141	91	78	49	48	75	107	47	81	83	93	80	62	50	96	101	52	54	62	99
AT1G09195.TAIR10	320	261	282	285	388	193	263	143	288	371	530	242	347	339	528	297	225	385	528	572	382	317	325	464
AT1G09200.TAIR10	779	745	1010	652	1420	1129	1216	531	709	1365	1805	548	1139	1322	1550	1283	1313	776	1781	1613	1027	778	1208	1201
AT1G09210.TAIR10	2690	2881	3093	3007	4218	2645	3111	1532	3780	3914	4552	3308	5092	4629	5675	3876	3295	2666	4380	4558	3145	2495	3225	3359
AT1G09220.TAIR10	27	36	39	8	34	44	32	7	24	35	61	35	41	53	55	36	19	24	61	49	36	27	24	47
AT1G09230.TAIR10	311	397	820	381	679	373	392	330	327	612	573	272	395	452	617	312	264	460	703	832	491	502	474	813
AT1G09240.TAIR10	147	157	528	84	595	132	177	277	136	642	428	261	243	339	361	224	70	501	511	802	494	349	532	610
AT1G09245.TAIR10	0	0	0	0	0	0	0	0	0	0	0	0	0	0	0	0	0	0	0	0	0	0	0	0
AT1G09250.TAIR10	528	519	832	614	1036	540	728	762	1023	1278	1505	907	975	741	1041	522	628	789	1447	1298	945	923	878	918
AT1G09260.TAIR10	0	0	0	0	0	0	0	0	0	0	0	0	0	0	0	0	0	0	0	0	0	0	0	0
AT1G09270.TAIR10	1402	1585	1810	1600	2439	1353	1518	978	1446	1964	2176	1238	1782	1797	2265	1505	1346	1345	2257	2338	1622	1427	1633	1920
AT1G09280.TAIR10	520	519	769	482	786	480	460	260	489	632	864	388	576	674	827	532	491	631	806	826	610	456	546	777
AT1G09290.TAIR10	246	246	218	271	396	186	275	102	193	316	461	176	272	323	402	244	251	213	458	403	318	252	297	383
AT1G09300.TAIR10	168	163	198	275	276	165	216	111	144	178	226	111	207	209	293	184	159	130	325	255	196	157	191	247
AT1G09310.TAIR10	13216	11894	17707	17294	22360	12212	11173	9800	12453	31815	32914	12242	19146	26380	35674	23250	23945	25888	48843	40241	31343	25476	24797	37599
AT1G09320.TAIR10	357	319	390	251	552	308	277	176	294	368	483	268	353	355	447	274	236	278	439	420	295	242	238	385
AT1G09330.TAIR10	422	438	637	391	904	418	479	372	611	990	1223	400	664	858	1155	700	750	735	1388	1200	958	784	909	1178
AT1G09340.TAIR10	10187	15966	17870	10709	22208	16116	12311	7391	15799	22375	24127	11687	18021	23573	24619	17220	16081	18184	18600	28510	16576	18470	18240	18911
AT1G09350.TAIR10	67	221	139	136	155	112	99	48	62	166	115	54	22	50	35	36	25	29	165	90	66	126	115	165
AT1G09360.TAIR10	0	0	0	0	0	0	0	0	0	0	0	0	0	0	0	0	0	0	0	0	0	0	0	0
AT1G09370.TAIR10	5	4	4	9	0	5	2	0	1	6	6	0	12	5	0	4	4	5	16	14	5	7	12	10
AT1G09380.TAIR10	7	10	7	25	29	0	15	0	4	0	6	1	7	7	5	7	7	0	5	3	11	4	6	1
AT1G09390.TAIR10	500	570	745	646	1275	607	681	311	383	907	996	298	574	827	1001	781	674	757	1112	1265	817	747	887	936
AT1G09400.TAIR10	6	0	0	9	0	0	2	0	0	2	0	0	2	2	1	1	0	1	8	7	0	2	3	6
AT1G09410.TAIR10	31	21	42	11	71	48	24	6	40	34	66	30	47	39	44	46	30	24	51	64	33	27	40	55
AT1G09415.TAIR10	645	323	563	444	768	330	451	388	545	833	1154	732	604	753	799	651	581	711	1724	1177	885	761	829	1354
AT1G09420.TAIR10	233	225	371	253	472	242	262	161	219	376	531	250	578	670	817	463	454	520	400	493	283	324	264	373
AT1G09430.TAIR10	2227	1965	2777	2281	3230	1901	2124	1539	2114	3298	3875	1916	3367	3642	4052	2685	2388	2827	4550	4236	3038	2576	2652	3536
AT1G09440.TAIR10	283	332	468	394	609	257	378	203	399	529	593	348	561	638	705	515	409	468	549	652	417	397	425	532
AT1G09450.TAIR10	53	57	113	51	133	62	83	5	93	121	162	63	151	197	219	150	126	66	129	140	124	53	130	99
AT1G09460.TAIR10	210	105	187	177	467	93	262	64	68	273	279	39	74	136	221	106	197	183	296	280	242	173	239	218
AT1G09470.TAIR10	72	74	82	50	122	131	71	14	98	143	205	111	179	207	217	151	139	45	153	137	117	65	129	156
AT1G09480.TAIR10	79	51	52	82	81	49	40	41	20	72	100	44	42	100	93	50	59	57	161	74	91	73	84	142
AT1G09483.TAIR10	0	0	0	0	0	0	0	0	0	0	4	0	0	0	0	0	0	1	1	0	0	0	0	0
AT1G09490.TAIR10	496	643	991	579	978	629	622	616	720	1200	1340	593	956	1155	1383	891	723	1031	1578	1436	1085	1047	1029	1381
AT1G09500.TAIR10	28	25	15	25	13	27	66	1	21	26	17	26	15	33	20	33	13	10	16	16	10	10	30	24
AT1G09510.TAIR10	0	0	0	0	0	0	0	0	0	0	0	0	1	0	1	0	0	0	0	0	0	0	0	0
AT1G09520.TAIR10	332	359	532	328	573	356	403	224	190	400	513	204	331	384	479	290	269	286	576	554	406	363	351	538
AT1G09530.TAIR10	937	1080	866	967	1240	885	943	595	715	1105	1575	706	819	1064	1367	938	725	1080	1600	1541	1064	1057	885	1683
AT1G09540.TAIR10	31	24	25	46	8	24	20	0	16	26	18	9	14	17	22	15	5	12	52	17	26	15	20	26
AT1G09550.TAIR10	0	0	0	0	0	0	0	0	0	0	0	0	0	0	0	0	0	0	0	0	0	0	0	0
AT1G09560.TAIR10	1811	1620	1826	4308	4202	1735	2712	901	785	1920	1542	308	1433	1951	1330	743	1625	1181	4067	3140	2215	1430	2564	2657
AT1G09570.TAIR10	3738	4137	5350	3225	6811	3014	3946	2635	4018	5251	6420	3341	5824	5179	7940	4724	3940	5361	5320	6733	5031	4039	3720	5320
AT1G09575.TAIR10	122	99	227	118	305	101	142	61	205	279	292	167	264	239	382	246	224	205	332	315	210	227	238	237
AT1G09580.TAIR10	183	225	203	292	366	194	247	124	190	324	373	131	247	357	410	309	252	247	399	474	278	220	262	297
AT1G09590.TAIR10	1656	1648	2445	1877	3336	2321	2523	944	2395	2794	3801	1605	2666	3343	3707	2681	2519	1619	3667	3638	2325	1754	2742	2402
AT1G09600.TAIR10	32	31	23	15	49	34	7	11	30	36	52	21	36	75	69	39	52	41	33	56	39	27	31	38
AT1G09610.TAIR10	30	31	56	37	36	25	51	10	25	80	57	14	60	38	82	42	40	48	56	80	49	31	44	49
AT1G09620.TAIR10	3216	3524	4380	2827	5564	3179	3224	1984	3333	4311	5739	2672	4099	4783	5421	3682	2884	3392	4334	5599	3521	3133	3345	4243
AT1G09625.TAIR10	0	0	0	0	0	0	0	0	0	0	0	0	0	0	0	0	0	0	0	0	0	0	0	0
AT1G09630.TAIR10	242	310	410	294	544	320	420	235	334	695	685	290	475	633	842	520	567	492	985	792	661	429	668	702
AT1G09640.TAIR10	4819	4822	6723	4554	8014	4713	5060	3133	4435	6076	8141	3450	5971	6394	7938	5114	4798	4740	8108	8133	5521	4459	5328	6033
AT1G09645.TAIR10	345	368	467	400	468	289	366	175	322	749	831	302	624	722	818	500	531	601	1263	1003	740	664	736	943
AT1G09650.TAIR10	2	9	30	13	8	8	14	17	9	15	19	8	13	13	18	12	3	15	15	22	8	8	13	22
AT1G09660.TAIR10	788	905	1139	888	1487	818	961	683	811	1003	1306	656	910	1053	1165	854	731	793	1192	1291	854	819	928	1059
AT1G09665.TAIR10	0	0	0	0	0	0	0	0	0	0	0	0	0	0	0	0	0	0	0	0	0	0	0	1
AT1G09680.TAIR10	77	75	65	44	74	49	47	29	38	81	81	44	58	69	86	64	57	40	113	66	72	50	66	113
AT1G09690.TAIR10	2975	3638	5235	3821	6805	5140	4949	2177	3761	6806	8769	2581	5230	6454	8078	5130	5797	4835	9957	9641	6023	4738	7371	6324
AT1G09700.TAIR10	358	289	451	350	573	311	327	203	370	422	545	386	490	482	642	350	378	290	529	582	399	295	355	448
AT1G09710.TAIR10	184	233	316	187	412	236	222	115	171	277	385	189	263	293	385	256	230	305	397	388	247	244	237	347
AT1G09720.TAIR10	0	0	0	0	0	0	0	0	0	0	0	0	0	0	0	0	0	0	0	0	0	0	0	0
AT1G09730.TAIR10	903	935	1008	773	1238	773	948	507	1092	1274	1723	973	1310	1494	1573	1140	892	1106	1508	1716	1170	1032	1059	1476
AT1G09740.TAIR10	384	619	548	1215	804	521	679	419	405	692	617	272	787	796	609	363	482	324	1409	869	854	535	905	838
AT1G09750.TAIR10	9610	8692	17417	8617	27814	12045	12807	8287	5135	10411	13221	2729	6385	8478	12468	7929	8533	8306	10225	16022	8904	8662	9329	10955
AT1G09760.TAIR10	524	699	865	613	1024	755	748	302	580	984	1363	444	828	1048	1367	749	939	832	1425	1282	954	816	943	1134
AT1G09770.TAIR10	3965	4001	5087	4023	6995	3754	4207	2355	4281	4816	6726	4333	5857	5338	6504	4654	3854	4416	5531	6066	4170	3934	3543	5240
AT1G09780.TAIR10	3203	3946	3912	4468	5814	3437	3954	2079	3355	3771	4266	2640	4031	4175	4211	2911	2736	2508	5048	4562	3304	2746	3593	3854
AT1G09790.TAIR10	0	0	0	0	0	0	0	0	0	2	0	0	0	0	0	0	2	0	0	0	0	0	0	0
AT1G09794.TAIR10	53	34	48	35	64	9	34	29	40	94	130	42	58	91	91	49	70	90	189	184	104	84	117	147
AT1G09795.TAIR10	2041	2350	2944	2133	3874	2440	2427	1597	2103	3161	3486	1743	2068	2826	3066	2384	1803	2115	3407	4035	2403	2559	2683	3237
AT1G09800.TAIR10	88	98	156	66	146	73	134	49	66	106	169	66	117	143	187	117	102	83	128	163	100	91	119	100
AT1G09810.TAIR10	163	163	255	115	305	205	134	61	222	345	405	181	226	333	376	257	290	279	436	425	257	288	291	403
AT1G09812.TAIR10	21	30	36	47	21	23	27	7	8	16	39	6	11	29	44	32	22	16	16	11	6	10	20	28
AT1G09815.TAIR10	304	318	500	455	509	460	463	305	329	508	594	325	365	432	590	378	388	365	668	625	419	310	458	619
AT1G09820.TAIR10	101	144	128	88	211	131	53	31	120	146	218	83	161	148	198	128	96	107	159	201	113	111	113	157
AT1G09830.TAIR10	682	783	900	568	1162	660	746	502	658	782	982	590	745	787	1044	700	628	600	930	1072	652	603	708	828
AT1G09840.TAIR10	898	913	1123	1197	1466	873	1095	485	867	1480	1555	567	1089	1287	1584	1070	974	1089	1652	1575	1276	977	1128	1375
AT1G09850.TAIR10	609	605	932	750	1130	672	786	598	714	1108	1525	610	920	1122	1334	894	726	861	1780	1495	1136	916	982	1260
AT1G09860.TAIR10	1	0	0	0	0	0	0	0	3	2	1	0	0	3	0	1	3	1	0	0	0	1	0	0
AT1G09870.TAIR10	492	736	853	533	1065	671	636	336	762	860	1092	627	831	842	1035	709	601	696	1133	1170	849	722	788	1118
AT1G09880.TAIR10	26	21	13	6	44	14	31	19	18	24	16	9	18	30	27	18	14	10	12	17	18	11	20	7
AT1G09890.TAIR10	25	60	64	58	101	52	55	18	63	95	66	48	79	107	129	83	70	61	46	93	55	49	77	66
AT1G09900.TAIR10	395	452	588	441	746	459	394	219	563	648	954	345	648	707	826	583	426	436	555	779	458	463	518	508
AT1G09910.TAIR10	649	712	896	760	1029	646	714	450	515	1005	1113	543	645	887	1039	671	510	802	1301	1218	908	774	654	1198
AT1G09920.TAIR10	556	633	902	801	948	675	710	449	604	1062	1224	613	834	936	1193	789	725	719	1594	1270	938	827	1004	1170
AT1G09930.TAIR10	4	0	3	0	5	4	0	0	0	5	4	0	2	0	1	1	0	0	2	0	0	0	1	3
AT1G09932.TAIR10	263	35	24	117	119	25	51	10	67	58	36	13	48	55	73	42	38	27	92	71	58	32	171	80
AT1G09935.TAIR10	9	0	0	0	0	0	0	3	0	0	0	0	0	0	0	0	0	0	0	0	0	0	0	0
AT1G09940.TAIR10	1153	598	992	720	1360	673	779	484	647	895	1021	595	801	961	992	672	556	625	1194	1209	774	752	948	1095
AT1G09950.TAIR10	27	0	2	12	60	5	1	0	9	10	6	1	7	8	2	3	6	3	17	8	4	10	55	16
AT1G09960.TAIR10	151	242	132	192	319	201	199	110	148	202	244	80	203	175	245	214	158	136	268	204	179	144	167	209
AT1G09970.TAIR10	8785	4630	5528	6700	9221	3284	6585	2893	3521	4168	5358	4186	3941	5000	4314	3307	2669	3086	7953	5413	4730	3998	5742	6665
AT1G09980.TAIR10	530	529	896	544	1050	586	613	354	518	902	1161	386	655	894	1031	682	616	730	1014	1132	790	639	706	1024
AT1G09995.TAIR10	29	42	68	72	134	67	41	39	57	130	167	42	70	118	151	69	89	116	281	219	130	149	188	225
AT1G10000.TAIR10	14	7	21	0	25	29	19	10	6	24	17	7	10	18	20	15	12	8	21	33	27	27	26	25
AT1G10010.TAIR10	0	4	3	0	5	2	0	0	3	3	0	1	2	0	0	1	0	2	2	5	4	1	0	0
AT1G10020.TAIR10	1049	1115	1949	1153	3162	1372	1581	1073	1620	1922	2068	1161	2158	2190	2811	2005	1527	1846	2106	3024	1944	1883	1752	2193
AT1G10030.TAIR10	205	180	258	199	369	242	352	103	171	361	465	74	215	298	339	201	234	255	518	539	370	267	404	412
AT1G10040.TAIR10	48	35	52	67	44	73	76	33	37	56	47	40	64	61	52	45	40	32	109	72	66	45	77	55
AT1G10050.TAIR10	630	542	458	591	762	376	491	187	290	477	476	309	492	510	396	296	260	324	609	549	420	323	419	626
AT1G10060.TAIR10	516	652	741	529	970	677	510	486	636	865	1269	622	703	752	908	538	560	731	968	1129	845	843	593	1036
AT1G10070.TAIR10	479	88	159	108	186	82	250	163	85	178	262	120	228	305	418	202	182	258	428	275	280	167	188	253
AT1G10090.TAIR10	1067	1100	1444	1006	2058	990	1227	978	870	1973	2159	702	1089	1412	1766	1224	894	1460	2182	2314	1695	1559	1643	2305
AT1G10095.TAIR10	120	119	162	125	248	112	108	89	115	198	252	127	181	209	271	176	157	165	292	269	209	137	171	231
AT1G10100.TAIR10	0	0	0	0	0	0	0	0	0	2	0	0	0	0	4	0	0	0	0	0	0	1	0	0
AT1G10110.TAIR10	9	16	21	9	22	21	24	8	10	16	20	10	17	4	8	0	12	19	18	23	20	15	17	17
AT1G10120.TAIR10	422	455	587	397	762	442	489	184	658	701	931	365	650	882	975	663	585	599	886	1000	756	609	726	887
AT1G10130.TAIR10	1314	1216	1665	1316	2045	1126	1093	602	955	1443	1808	763	1381	1676	1993	1286	861	1319	1805	1940	1405	1275	1199	1886
AT1G10140.TAIR10	489	495	488	787	667	335	843	566	289	658	765	317	366	423	497	363	352	416	1145	765	620	449	614	820
AT1G10150.TAIR10	852	830	1407	886	1535	806	650	564	953	1677	1746	895	1336	1606	1935	1352	957	1483	2028	2265	1548	1398	1218	2015
AT1G10155.TAIR10	4	4	4	0	2	4	3	0	0	4	4	3	1	0	2	3	3	0	6	3	4	1	5	2
AT1G10170.TAIR10	1814	2147	2409	1746	2920	1850	1789	1119	1362	1740	2306	1270	1837	1934	2256	1628	1107	1583	1996	2338	1694	1387	1286	2208
AT1G10180.TAIR10	434	580	836	510	935	672	535	244	455	744	935	386	633	716	852	568	481	524	748	844	630	567	626	784
AT1G10190.TAIR10	0	0	0	0	0	0	0	0	0	0	0	0	0	0	0	0	0	0	0	0	0	0	0	0
AT1G10200.TAIR10	2283	2300	3272	3027	3768	2435	2619	1750	2868	4822	5260	2539	3845	4307	5488	3649	3276	3722	6736	5931	4472	3742	3839	4833
AT1G10210.TAIR10	240	247	372	372	458	197	269	126	210	379	472	131	245	311	380	274	243	326	615	546	429	323	349	577
AT1G10220.TAIR10	2	12	3	25	2	10	4	0	4	11	8	4	14	12	14	3	8	10	16	20	17	11	5	6
AT1G10230.TAIR10	126	181	184	62	162	178	183	83	165	230	302	125	264	287	355	314	235	178	286	305	214	165	218	242
AT1G10240.TAIR10	218	243	388	179	484	251	310	147	272	393	503	166	269	403	390	281	220	294	376	474	307	273	293	400
AT1G10250.TAIR10	0	0	0	0	0	0	0	0	0	0	0	0	0	0	0	0	0	0	0	0	0	0	0	0
AT1G10270.TAIR10	241	300	365	361	435	209	318	105	149	269	324	119	181	190	254	192	171	152	272	283	212	134	243	262
AT1G10280.TAIR10	101	94	177	185	156	118	131	91	85	163	186	67	127	152	182	119	66	92	182	235	111	126	109	137
AT1G10290.TAIR10	2630	2684	3319	2679	4516	2395	2716	1561	2147	2956	3514	1901	2876	3153	3789	2679	1982	2090	3123	3460	2476	2009	2460	3100
AT1G10300.TAIR10	8	9	23	34	41	11	13	0	19	3	5	3	28	18	10	4	16	0	18	27	11	4	18	26
AT1G10310.TAIR10	425	509	583	343	767	511	428	293	487	679	717	382	461	719	614	528	416	385	777	733	519	498	577	662
AT1G10320.TAIR10	601	452	634	530	872	520	532	332	435	648	697	460	530	622	675	519	352	428	731	781	455	446	437	665
AT1G10330.TAIR10	18	35	44	11	72	23	51	0	12	35	60	6	23	39	43	35	24	39	47	46	44	38	33	36
AT1G10340.TAIR10	716	53	93	123	128	27	153	35	40	97	53	62	64	174	74	57	42	91	182	105	117	57	138	209
AT1G10350.TAIR10	399	351	417	393	558	365	353	219	395	540	616	309	453	560	573	520	345	365	636	643	442	375	383	534
AT1G10360.TAIR10	867	1088	1477	937	1950	1304	1039	868	828	1962	2095	577	1060	1500	1772	1247	1200	1653	2254	2558	1572	1595	1558	1900
AT1G10370.TAIR10	86	193	160	121	317	308	176	42	197	217	262	102	146	296	188	188	126	122	272	298	167	206	306	209
AT1G10380.TAIR10	253	395	269	516	542	299	277	97	137	270	255	66	234	219	259	180	204	246	220	339	198	208	246	267
AT1G10385.TAIR10	0	9	5	12	3	6	9	0	0	3	2	3	10	9	2	6	6	1	4	3	10	3	3	5
AT1G10390.TAIR10	2918	2727	4030	3099	5831	2892	3060	1609	2078	3413	3996	1706	2572	3049	3605	2498	2017	2613	3844	4303	2858	2768	2606	3845
AT1G10400.TAIR10	6	10	9	31	6	1	15	11	4	7	2	2	3	2	4	6	1	0	19	2	4	5	9	19
AT1G10410.TAIR10	718	808	770	1078	1221	705	833	377	737	1156	1319	527	1152	1293	1521	911	976	798	1742	1328	1013	727	973	1219
AT1G10417.TAIR10	45	11	5	23	22	17	30	8	25	42	38	27	33	35	29	19	42	28	58	42	26	30	46	37
AT1G10430.TAIR10	715	739	1013	885	1275	837	743	533	459	976	1178	355	721	888	1125	687	696	799	1399	1339	888	795	796	1088
AT1G10450.TAIR10	476	391	661	359	730	444	458	149	633	800	1006	530	777	894	965	751	612	589	795	994	646	584	667	850
AT1G10455.TAIR10	0	0	0	0	0	0	0	0	0	0	0	0	0	0	0	0	0	0	0	0	0	0	0	0
AT1G10460.TAIR10	7	24	8	44	53	30	22	8	9	27	11	4	8	17	16	20	10	15	22	28	16	7	26	17
AT1G10470.TAIR10	1032	1151	1346	1386	2236	1391	2091	718	1137	2021	1550	528	1481	2313	1763	1853	1426	1062	1878	2551	1475	1757	1963	1333
AT1G10480.TAIR10	20	28	31	68	70	33	75	32	32	63	36	13	40	56	25	30	26	10	67	62	50	18	46	63
AT1G10490.TAIR10	407	358	575	387	578	431	428	94	394	548	764	237	405	566	586	499	380	250	525	695	350	321	531	552
AT1G10500.TAIR10	983	1065	1291	1093	1512	1174	1063	680	1030	1965	2118	923	1260	1553	1957	1291	1095	1646	2778	2481	1814	1722	1860	2435
AT1G10510.TAIR10	934	1033	1568	715	1963	1108	1069	521	1230	1518	1838	855	1291	1565	1737	1213	1111	1116	1421	1934	1093	1108	1300	1312
AT1G10520.TAIR10	56	45	66	52	77	47	65	21	43	49	83	26	52	91	88	52	56	50	53	67	42	37	52	55
AT1G10522.TAIR10	355	410	596	434	592	595	450	309	479	588	715	228	492	678	809	582	547	320	654	909	496	422	645	544
AT1G10530.TAIR10	6	15	10	31	11	22	11	0	23	22	14	10	14	21	19	18	8	11	44	21	4	2	24	16
AT1G10540.TAIR10	28	30	56	30	59	33	40	19	11	36	70	8	22	27	30	24	14	12	65	54	33	22	39	43
AT1G10550.TAIR10	40	27	63	48	115	19	48	39	45	109	49	12	25	55	38	31	39	13	98	69	100	50	93	54
AT1G10560.TAIR10	113	79	177	183	341	102	161	200	165	155	174	133	56	64	45	53	27	31	177	195	102	117	160	151
AT1G10570.TAIR10	552	458	592	390	740	448	416	207	509	836	960	397	657	830	938	649	520	681	1010	1077	800	677	712	1026
AT1G10580.TAIR10	1116	1355	1645	1170	2139	1219	1256	841	901	1163	1392	883	1145	1156	1412	931	787	810	1251	1332	954	812	939	1158
AT1G10585.TAIR10	32	23	26	9	28	22	3	0	17	37	66	23	22	14	39	16	23	30	45	40	27	18	21	49
AT1G10586.TAIR10	0	0	0	0	0	0	0	0	0	0	0	0	0	0	0	0	0	0	0	0	0	0	0	0
AT1G10588.TAIR10	0	0	0	0	0	0	0	2	0	0	0	0	0	0	0	0	0	0	4	0	0	0	0	1
AT1G10590.TAIR10	1214	1410	1729	1510	1957	1494	1639	908	1931	2539	3222	1632	2321	2579	3040	1928	1962	1969	3836	3412	2531	2139	2305	2832
AT1G10600.TAIR10	451	447	705	480	655	475	345	265	393	915	1077	330	593	849	1124	721	548	919	1151	1161	754	800	734	1067
AT1G10610.TAIR10	253	322	372	294	460	305	322	205	442	440	542	442	503	487	609	432	308	395	628	610	456	434	350	544
AT1G10620.TAIR10	3	0	4	0	0	0	1	0	0	1	0	0	0	0	0	0	0	0	0	1	0	0	0	2
AT1G10630.TAIR10	1551	1575	2142	1904	2696	1652	2008	1183	1891	2759	3048	1300	2465	2602	3136	2150	2166	1883	3788	3313	2290	1916	2336	2636
AT1G10640.TAIR10	338	594	505	570	748	657	570	179	625	651	922	344	548	865	682	637	443	357	525	692	420	271	521	644
AT1G10650.TAIR10	244	189	392	403	423	223	234	80	171	422	516	174	334	353	463	332	301	343	547	459	356	319	363	434
AT1G10652.TAIR10	0	0	0	0	0	0	0	0	0	0	0	0	0	0	0	0	0	0	0	0	0	0	0	0
AT1G10657.TAIR10	186	195	346	150	340	264	222	61	132	485	510	177	187	332	299	245	207	325	464	529	348	326	364	411
AT1G10660.TAIR10	460	573	870	571	1053	579	598	509	512	978	1462	356	934	1091	1550	889	847	1138	1395	1342	963	814	756	1294
AT1G10670.TAIR10	3681	4576	5597	4650	6984	4552	4526	2649	6012	6915	8056	4914	7623	7165	9433	6214	5415	5202	8502	8343	5901	4771	5411	6731
AT1G10680.TAIR10	0	5	0	9	7	15	4	0	4	14	0	0	9	8	4	0	2	3	3	4	2	8	4	3
AT1G10690.TAIR10	100	107	164	101	108	108	143	105	56	150	215	48	51	107	108	58	55	117	218	241	177	113	183	203
AT1G10700.TAIR10	688	592	959	674	1477	666	908	822	656	1290	1494	670	827	996	1165	836	749	981	1897	1606	1145	1113	1204	1288
AT1G10710.TAIR10	6	0	20	5	9	12	4	0	6	16	12	1	7	8	13	5	4	5	22	10	7	1	10	11
AT1G10717.TAIR10	0	0	0	0	0	0	0	0	0	0	0	0	0	0	0	0	0	0	1	0	0	0	0	0
AT1G10720.TAIR10	481	461	540	538	660	338	408	338	609	772	848	607	763	764	1007	572	582	658	1181	957	691	644	645	953
AT1G10730.TAIR10	211	183	186	193	312	154	139	110	162	266	317	196	256	297	340	211	175	215	352	315	245	218	200	237
AT1G10740.TAIR10	819	792	1309	835	1520	844	764	477	882	1317	1387	631	1249	1365	1840	1230	1083	1414	1502	1630	1161	1085	1100	1445
AT1G10745.TAIR10	0	0	0	0	0	0	0	0	0	0	0	0	0	0	0	0	0	0	0	0	0	0	0	0
AT1G10747.TAIR10	0	0	0	0	0	0	0	0	0	0	0	0	0	0	0	0	0	0	0	0	0	0	0	0
AT1G10750.TAIR10	76	50	119	118	145	80	62	22	60	108	124	24	117	119	162	97	83	106	118	120	106	69	72	92
AT1G10760.TAIR10	16219	19928	20968	13924	28412	16476	17416	11089	18338	25826	28258	16146	16657	22665	21464	19672	10146	17597	21321	29842	18647	20063	18527	25132
AT1G10770.TAIR10	13	17	24	24	46	40	21	14	17	18	34	19	15	30	30	18	7	23	39	49	33	20	16	43
AT1G10780.TAIR10	110	89	227	78	223	194	138	25	114	195	211	71	172	209	255	155	140	79	142	153	144	96	125	136
AT1G10790.TAIR10	18	11	16	16	57	19	29	1	12	26	22	0	12	33	29	12	22	8	27	25	26	17	32	25
AT1G10800.TAIR10	12	17	5	2	42	3	13	7	16	31	14	11	8	15	31	14	28	5	30	17	18	9	25	15
AT1G10810.TAIR10	8	21	6	12	12	6	22	16	14	24	7	2	9	30	17	16	10	5	19	20	4	8	16	12
AT1G10820.TAIR10	396	345	536	459	694	400	409	262	384	788	959	265	582	710	999	597	587	673	896	1050	682	655	689	870
AT1G10830.TAIR10	584	691	788	638	1272	697	626	487	487	778	851	331	534	651	873	609	532	624	1047	1143	777	618	760	1022
AT1G10840.TAIR10	1665	1747	2588	1730	3069	1945	2155	1114	1918	3067	3868	1584	2702	2883	3897	2475	2442	2399	3608	4037	2727	2244	2591	2953
AT1G10850.TAIR10	503	578	927	672	1189	855	796	399	635	754	1064	469	723	814	1013	657	622	503	761	798	543	451	608	649
AT1G10865.TAIR10	343	293	390	449	417	227	354	231	229	492	526	151	314	403	506	315	338	362	996	661	516	435	516	765
AT1G10870.TAIR10	585	590	764	508	1039	622	517	390	640	1034	1390	571	864	971	1169	832	686	778	1119	1114	744	704	725	884
AT1G10880.TAIR10	0	0	0	0	0	0	0	0	0	0	0	0	0	0	0	0	0	0	1	2	0	0	0	0
AT1G10890.TAIR10	1752	1577	1887	1601	2576	1574	1516	1054	1873	2328	2814	2076	2620	2549	2867	2022	1487	2117	3092	2845	2074	2039	1964	2994
AT1G10900.TAIR10	850	1183	1185	933	1664	902	838	439	832	1635	1699	770	1276	1463	1699	1302	822	1342	1536	1795	1325	1210	1367	1540
AT1G10910.TAIR10	824	920	1394	848	1522	918	892	517	1136	1645	2136	955	1372	1847	1977	1304	1156	1398	1568	2286	1278	1310	1169	1639
AT1G10920.TAIR10	404	296	452	390	451	286	336	159	250	444	535	299	357	518	555	398	268	448	566	539	388	376	346	609
AT1G10930.TAIR10	423	406	666	263	739	445	415	130	513	664	851	332	539	697	736	642	384	333	452	745	391	396	506	513
AT1G10940.TAIR10	2279	2228	2925	2569	3899	2048	2258	1697	2360	3257	3614	2474	3080	2983	4076	2468	2179	2594	4502	3964	2800	2691	2768	3519
AT1G10950.TAIR10	3485	3829	4920	4056	6425	3732	4078	2893	2810	4879	6006	1972	3859	4419	5807	3590	3505	3812	5806	6189	4403	3574	4029	4745
AT1G10960.TAIR10	3203	3205	4760	3219	6536	4189	2948	2155	2219	4684	5731	1484	2873	4389	5003	3101	3740	4401	5140	6784	4050	4558	5001	5481
AT1G10970.TAIR10	149	196	232	211	243	191	249	160	99	213	219	99	114	168	229	207	147	115	251	202	169	152	160	171
AT1G10980.TAIR10	3	3	15	0	22	4	6	0	16	7	17	6	13	21	14	22	15	3	20	5	10	1	17	7
AT1G10990.TAIR10	146	61	120	123	157	81	120	73	58	129	205	51	88	137	158	84	90	114	241	255	163	119	127	193
AT1G11000.TAIR10	301	301	538	385	673	309	309	260	316	530	536	242	462	514	621	371	393	380	784	577	479	446	415	618
AT1G11020.TAIR10	360	408	549	369	731	434	375	293	346	599	706	298	460	541	575	388	394	511	871	745	522	473	472	685
AT1G11040.TAIR10	0	0	0	0	0	0	0	0	0	0	0	0	0	0	0	0	0	0	5	1	0	0	2	1
AT1G11050.TAIR10	1631	1024	866	1065	2035	814	783	288	613	868	995	577	538	831	696	586	386	594	1022	950	686	637	816	821
AT1G11060.TAIR10	361	392	485	271	645	364	333	186	356	547	713	290	414	530	619	411	352	428	596	745	522	396	396	568
AT1G11070.TAIR10	43	24	37	18	58	46	35	55	44	114	93	45	87	169	207	173	108	108	53	104	59	29	64	36
AT1G11080.TAIR10	446	103	447	126	595	349	632	218	222	416	811	135	163	519	1568	1053	585	183	254	448	230	87	464	155
AT1G11090.TAIR10	230	297	438	365	437	313	314	222	308	494	513	233	370	355	489	347	326	314	562	512	387	301	353	460
AT1G11100.TAIR10	58	47	48	79	77	33	47	5	57	56	67	27	74	65	50	50	39	21	54	79	38	21	45	50
AT1G11110.TAIR10	8	0	0	0	0	0	0	0	0	0	0	0	0	0	0	0	0	0	0	0	0	0	1	0
AT1G11112.TAIR10	17	10	21	6	12	6	28	5	16	30	54	11	18	36	34	14	38	13	61	38	18	33	43	27
AT1G11120.TAIR10	85	57	123	61	168	79	121	88	28	133	144	21	42	107	153	70	101	70	219	189	109	112	118	117
AT1G11125.TAIR10	25	43	39	27	59	46	45	16	52	55	82	53	50	70	97	57	56	32	89	69	52	34	46	64
AT1G11130.TAIR10	432	491	600	600	1020	510	717	205	254	693	820	170	401	607	654	508	424	368	549	751	493	385	588	639
AT1G11145.TAIR10	0	0	0	0	0	0	0	0	0	0	0	0	0	1	0	0	2	0	0	0	0	0	0	1
AT1G11160.TAIR10	72	89	94	198	152	70	115	30	102	100	141	54	155	197	148	82	83	54	130	128	103	68	103	100
AT1G11170.TAIR10	91	119	74	54	150	124	90	40	133	152	167	99	112	190	129	103	111	106	168	174	194	83	110	151
AT1G11180.TAIR10	312	414	647	398	774	411	433	302	361	551	634	280	447	498	687	424	349	587	784	782	526	486	510	702
AT1G11190.TAIR10	93	184	99	234	170	116	182	42	66	174	127	72	153	199	215	177	167	112	184	255	178	99	165	173
AT1G11200.TAIR10	285	228	349	253	426	254	298	204	259	420	529	192	289	386	476	309	316	403	705	611	431	338	439	525
AT1G11210.TAIR10	1110	1147	695	940	1106	912	825	436	757	996	891	660	550	669	614	702	358	479	1305	1141	739	757	872	1299
AT1G11220.TAIR10	71	68	89	98	143	128	95	64	71	92	151	49	103	124	123	62	75	46	107	90	75	63	101	78
AT1G11230.TAIR10	0	0	0	0	0	5	0	0	0	0	0	0	0	0	0	0	0	0	0	0	0	0	0	0
AT1G11240.TAIR10	560	544	683	611	846	530	667	266	840	883	1201	829	937	903	1073	783	731	580	1165	1162	775	663	807	919
AT1G11250.TAIR10	0	0	7	0	9	0	0	0	3	7	3	4	1	2	1	0	1	0	7	1	4	5	2	7
AT1G11260.TAIR10	15898	17067	29033	18426	37135	15919	22497	29265	15129	25890	34699	14835	28066	26685	38433	24738	22513	34369	41811	52410	35332	34603	23419	40276
AT1G11270.TAIR10	166	198	176	271	272	222	147	93	125	240	324	88	154	237	300	171	152	222	304	331	248	184	236	261
AT1G11280.TAIR10	582	735	963	570	1171	678	748	354	672	1076	1365	573	810	996	1109	840	729	791	1135	1267	800	783	870	898
AT1G11290.TAIR10	195	172	294	132	250	175	144	72	207	186	276	156	209	261	290	245	147	137	182	261	160	160	166	203
AT1G11300.TAIR10	583	323	585	328	566	412	403	208	396	502	666	392	421	609	606	482	341	355	604	719	486	415	434	615
AT1G11310.TAIR10	5534	2943	4248	3838	5609	2763	3809	1706	2068	5047	5409	2168	3180	4851	4883	3558	2921	4273	6743	6195	4715	4383	4891	7172
AT1G11320.TAIR10	75	72	109	53	92	87	82	57	92	102	133	48	86	117	136	104	69	69	131	175	92	77	102	112
AT1G11330.TAIR10	1265	348	613	414	510	329	448	133	271	528	661	397	406	694	494	551	437	360	744	648	497	361	422	885
AT1G11340.TAIR10	127	112	142	101	215	98	65	97	101	191	271	120	169	124	201	77	103	188	175	247	163	187	115	217
AT1G11350.TAIR10	1851	1200	1856	1386	2072	1060	1148	846	1150	1548	1885	1196	1531	1876	1984	1337	1093	1163	2024	2090	1517	1467	1152	1918
AT1G11360.TAIR10	902	989	1200	1214	1693	991	1022	760	986	1357	1844	884	1318	1225	1626	959	936	1083	2006	1855	1250	1080	1116	1456
AT1G11362.TAIR10	0	0	8	0	12	0	3	0	1	14	9	2	3	2	6	4	7	6	22	23	19	10	15	8
AT1G11370.TAIR10	0	0	0	0	0	0	0	0	0	1	0	0	0	0	0	0	0	0	0	0	0	0	0	0
AT1G11380.TAIR10	250	264	559	297	699	278	473	253	646	815	980	471	976	1080	1464	947	872	1018	1203	1480	1016	1001	900	1110
AT1G11390.TAIR10	354	318	512	421	617	357	372	205	351	565	671	229	463	569	639	426	359	399	571	717	413	408	407	520
AT1G11400.TAIR10	360	371	500	442	617	328	420	313	423	644	903	428	641	682	937	564	543	532	926	936	650	524	624	762
AT1G11410.TAIR10	629	748	798	639	956	538	518	334	570	882	983	538	745	974	959	788	536	705	972	1065	736	758	626	807
AT1G11420.TAIR10	108	68	101	67	152	52	143	40	95	150	171	77	128	185	209	166	135	86	176	159	108	72	128	122
AT1G11430.TAIR10	1914	2322	2983	1508	3500	2483	2361	1260	1781	3307	4259	1175	2037	3031	3527	2297	2275	2496	3552	4845	2736	2728	3366	3234
AT1G11440.TAIR10	491	459	617	386	835	388	588	473	602	938	1335	663	687	627	866	560	475	726	1302	1088	692	812	747	762
AT1G11450.TAIR10	61	100	65	142	145	63	117	0	84	133	164	40	144	159	160	96	100	88	125	147	132	66	131	149
AT1G11460.TAIR10	20	10	9	66	5	3	4	0	2	9	12	0	6	5	13	1	9	9	19	17	14	8	7	18
AT1G11470.TAIR10	0	0	0	0	0	0	0	0	0	0	0	0	0	0	0	0	0	0	0	0	0	0	0	0
AT1G11475.TAIR10	186	252	310	309	378	269	316	98	142	557	690	143	250	397	550	314	450	405	1002	824	578	442	647	705
AT1G11480.TAIR10	1694	1954	2298	1948	2836	1609	1908	1210	1889	2106	2785	1754	2542	2433	2953	1899	1640	1690	2671	2891	2022	1658	1741	2341
AT1G11490.TAIR10	0	1	6	11	7	2	3	0	8	13	6	8	6	8	6	3	9	7	6	16	5	9	9	15
AT1G11500.TAIR10	1	1	1	1	15	4	3	0	4	13	19	3	8	9	9	17	5	2	7	12	15	6	12	20
AT1G11510.TAIR10	0	0	0	0	0	0	0	0	0	0	0	0	0	0	0	0	0	0	0	0	0	0	0	0
AT1G11520.TAIR10	0	0	0	0	0	0	0	0	0	0	0	0	0	0	0	0	0	0	0	0	0	0	0	0
AT1G11530.TAIR10	689	577	1015	760	1258	624	762	717	930	1749	1959	725	1146	1341	1537	1064	962	1503	3054	2493	1762	1671	1487	2075
AT1G11540.TAIR10	17	12	17	42	69	30	12	15	30	19	13	11	51	45	23	8	32	9	63	33	22	19	52	28
AT1G11545.TAIR10	463	626	886	738	1104	542	665	408	713	1005	1135	378	931	776	1572	639	960	778	1086	1090	994	607	674	763
AT1G11560.TAIR10	2	1	0	0	10	3	0	0	0	1	0	0	0	2	1	0	0	1	1	1	3	0	1	3
AT1G11570.TAIR10	3	11	10	21	25	3	23	0	7	32	24	6	12	15	20	13	13	28	29	43	10	18	37	33
AT1G11572.TAIR10	0	0	0	0	0	0	0	0	0	0	0	0	0	0	0	0	0	0	0	0	0	0	0	0
AT1G11580.TAIR10	906	1247	952	1600	2298	1093	1524	597	1363	1626	1220	686	1157	1092	806	556	663	512	1697	1273	1171	922	2209	1587
AT1G11590.TAIR10	0	0	0	0	0	0	0	0	0	0	0	0	0	0	0	0	0	0	0	0	0	0	0	0
AT1G11593.TAIR10	0	0	0	0	0	0	0	0	0	0	0	0	0	0	0	0	0	0	0	0	0	0	0	0
AT1G11600.TAIR10	420	345	790	274	884	716	596	305	335	419	1000	323	556	673	802	561	421	237	618	473	372	198	423	463
AT1G11608.TAIR10	0	0	0	0	0	0	0	0	0	0	0	1	0	0	0	0	0	0	0	1	1	0	0	0
AT1G11610.TAIR10	0	0	0	0	0	0	0	0	0	0	0	0	0	0	0	0	0	0	0	0	0	0	0	0
AT1G11620.TAIR10	0	0	0	0	0	0	0	0	0	0	0	0	0	0	0	0	0	0	0	0	0	0	0	0
AT1G11630.TAIR10	263	139	256	200	381	202	182	105	266	291	402	195	296	328	397	330	234	255	461	419	334	254	267	346
AT1G11650.TAIR10	5468	6007	8131	5966	9976	5697	6230	4000	4346	7001	8512	3710	6027	6751	8766	5556	5216	5858	9122	9313	6807	5687	6424	8323
AT1G11655.TAIR10	12	12	4	53	12	6	14	0	3	13	12	0	21	18	12	3	7	9	35	11	12	10	31	20
AT1G11660.TAIR10	1012	1076	1251	1088	1607	933	928	583	1132	1569	1775	895	1551	1737	1963	1296	988	1087	1527	1824	1222	1021	1047	1392
AT1G11670.TAIR10	531	590	672	808	1111	549	761	201	291	515	590	180	382	438	485	242	281	246	780	581	447	372	692	637
AT1G11680.TAIR10	1812	2589	3262	2489	4143	2267	2540	1566	2056	3255	3732	1394	2823	3149	4236	2394	2357	2726	3690	3909	2859	2266	2752	3404
AT1G11684.TAIR10	0	0	0	0	0	0	0	0	0	0	0	0	0	0	0	0	0	0	1	0	0	0	0	0
AT1G11690.TAIR10	0	0	1	3	0	0	0	0	0	2	1	0	2	0	0	0	1	0	0	0	1	1	0	0
AT1G11700.TAIR10	313	390	407	431	459	323	268	184	188	235	322	320	309	277	368	218	199	205	424	311	246	172	187	325
AT1G11710.TAIR10	71	64	86	71	71	56	54	32	67	76	98	59	104	75	92	55	54	64	129	91	59	77	56	67
AT1G11720.TAIR10	1471	1643	2093	988	2615	1597	1406	799	1559	2329	2817	1403	1984	2423	2612	1980	1226	1816	1999	2885	1839	1962	1804	2530
AT1G11730.TAIR10	41	53	71	100	114	56	64	27	78	116	136	62	65	93	141	109	94	57	139	96	79	58	69	84
AT1G11740.TAIR10	17	11	25	57	43	22	32	17	18	52	49	17	55	28	83	34	67	49	101	115	98	39	54	54
AT1G11750.TAIR10	1996	2627	3250	1880	3907	2719	2415	1197	2134	4023	4858	1656	2839	3724	4441	2941	3049	3329	4830	5736	3318	3627	3764	4492
AT1G11755.TAIR10	150	130	233	127	255	157	170	94	186	333	383	164	247	312	409	260	247	280	427	403	315	243	283	328
AT1G11760.TAIR10	142	124	251	77	231	203	167	97	160	205	265	129	205	186	278	152	157	152	278	273	207	148	171	303
AT1G11765.TAIR10	0	0	0	0	0	0	0	0	0	0	0	0	0	0	0	0	0	0	0	0	0	0	0	0
AT1G11770.TAIR10	0	0	0	0	0	0	0	0	0	0	2	0	0	0	0	0	0	0	0	0	0	0	0	0
AT1G11780.TAIR10	113	129	177	149	236	122	201	77	190	286	410	124	219	295	295	254	190	228	322	386	244	238	251	297
AT1G11785.TAIR10	6	7	1	0	14	1	2	1	0	10	9	4	2	8	6	6	4	4	7	13	8	3	16	14
AT1G11790.TAIR10	390	380	465	349	706	407	438	206	347	603	643	152	339	646	549	443	362	346	569	725	442	444	586	541
AT1G11800.TAIR10	149	150	219	111	288	141	180	62	230	285	283	153	272	256	321	218	221	201	347	359	232	168	198	262
AT1G11810.TAIR10	0	4	1	0	0	0	0	0	1	0	0	0	0	0	0	0	0	1	0	0	3	0	0	0
AT1G11820.TAIR10	931	895	1664	1091	2100	1136	1145	638	925	1432	2204	679	1263	1454	2034	1216	1338	1328	1830	2008	1337	1232	1211	1553
AT1G11840.TAIR10	9307	12435	9685	14328	14581	9860	11772	5571	11871	14179	14628	9224	11478	16418	15627	14329	9307	8418	21083	16705	13952	9647	13116	17599
AT1G11850.TAIR10	680	602	901	657	1552	815	579	605	1722	1491	2400	1026	1465	1841	1511	1139	1119	1128	1249	2221	1146	1381	1376	1687
AT1G11860.TAIR10	18302	27940	31055	19635	39910	28628	21001	13252	26521	30653	34617	22123	28568	33787	35402	25382	20881	24176	26513	39635	22810	25654	25047	27028
AT1G11870.TAIR10	530	630	874	580	1277	631	607	274	531	831	1121	383	574	909	1030	710	539	667	766	1289	751	711	845	777
AT1G11880.TAIR10	139	117	164	107	224	149	121	66	93	191	231	65	140	201	260	163	130	173	287	272	173	184	180	233
AT1G11890.TAIR10	561	618	693	648	997	609	592	252	472	1007	1083	414	701	998	974	725	685	686	1519	1239	845	932	1007	1172
AT1G11900.TAIR10	51	68	76	49	168	44	47	45	80	98	136	66	84	94	101	80	66	83	113	123	100	73	84	117
AT1G11905.TAIR10	176	196	213	228	381	181	230	109	172	305	359	142	279	300	340	260	242	221	411	368	306	252	283	398
AT1G11910.TAIR10	14198	19531	19028	19200	23240	15437	16634	11210	11773	17359	20215	12400	17503	17694	21377	13567	11578	15771	25669	23385	17990	14977	15546	23519
AT1G11915.TAIR10	6	22	9	19	29	15	11	0	5	18	17	4	24	12	41	16	19	27	19	27	24	15	13	27
AT1G11920.TAIR10	0	0	0	1	6	0	0	1	0	0	0	0	0	2	2	0	0	0	1	1	2	1	5	3
AT1G11925.TAIR10	0	0	0	0	0	0	0	0	0	0	0	0	0	0	0	0	0	0	0	0	0	0	1	0
AT1G11930.TAIR10	2104	1968	2370	1885	3106	1658	1673	1367	2169	2410	3092	2086	2534	2747	2989	2070	1696	2032	3379	3233	2309	2201	2242	2707
AT1G11940.TAIR10	81	133	158	124	235	105	156	63	100	195	215	98	107	162	174	145	105	108	239	213	134	129	166	189
AT1G11950.TAIR10	178	133	187	96	153	140	142	90	137	220	283	155	198	205	318	172	168	174	263	267	201	152	164	296
AT1G11960.TAIR10	515	260	359	309	851	218	407	104	176	388	447	150	302	317	372	232	242	345	566	451	396	347	693	1001
AT1G11970.TAIR10	0	0	0	0	0	0	0	0	0	0	0	0	0	0	0	0	0	0	0	0	1	0	0	1
AT1G11980.TAIR10	0	0	0	0	0	0	0	0	0	0	0	0	0	0	0	0	0	0	0	0	0	0	0	0
AT1G11990.TAIR10	17	54	37	32	47	19	15	58	27	47	30	28	33	45	45	31	24	18	54	51	38	27	37	39
AT1G12000.TAIR10	1625	1716	1969	1690	2656	1798	1760	767	1622	1874	2065	1247	2161	2290	2610	1755	1536	1083	2103	2142	1556	1057	1613	1668
AT1G12010.TAIR10	165	240	194	239	329	222	188	156	322	312	399	201	378	308	314	199	221	221	439	439	266	296	265	375
AT1G12020.TAIR10	154	133	247	246	314	215	163	196	220	310	444	242	248	207	275	169	173	189	437	409	274	252	263	292
AT1G12030.TAIR10	137	134	97	237	92	35	68	40	32	59	145	166	43	27	61	39	37	80	272	72	136	125	105	176
AT1G12040.TAIR10	520	501	759	2619	1257	341	689	270	74	207	200	34	231	228	257	89	188	130	557	493	383	236	535	414
AT1G12050.TAIR10	1481	1867	1857	1633	2132	1528	1563	1065	968	1745	2014	876	1226	1685	1723	1384	995	1365	2337	2297	1574	1443	1433	2219
AT1G12060.TAIR10	88	71	100	111	104	55	74	46	65	111	128	67	83	106	169	79	107	93	155	135	97	88	84	108
AT1G12064.TAIR10	0	5	5	0	0	0	2	0	0	0	0	0	1	0	0	0	2	0	0	3	1	0	0	1
AT1G12070.TAIR10	3	11	10	9	4	1	1	0	15	17	25	7	10	2	8	8	4	3	13	8	8	5	12	5
AT1G12080.TAIR10	623	643	1078	1756	1294	698	1007	1076	1150	1470	1492	1390	1680	1064	2159	935	1346	1137	2386	1739	1606	864	863	1166
AT1G12090.TAIR10	22785	19446	30658	20740	50558	23098	24221	25272	12176	34275	37479	7570	14897	19530	32117	17570	21264	31021	47511	53236	35401	36915	37089	47361
AT1G12100.TAIR10	6	15	15	8	22	10	5	16	20	27	61	3	11	17	40	24	15	27	37	44	32	32	34	45
AT1G12110.TAIR10	3494	4405	5388	5300	9059	4522	6040	2123	2881	5014	4711	1807	6557	5515	5871	2494	3645	3731	5702	5964	5083	3641	5647	3860
AT1G12120.TAIR10	1349	1606	2033	1725	2549	1480	1772	896	1637	2849	3342	1415	2338	2747	3335	2309	2020	2206	3596	3688	2306	2185	2229	2655
AT1G12130.TAIR10	0	0	7	0	0	0	0	1	2	1	4	0	1	1	1	2	0	1	3	0	1	2	1	1
AT1G12140.TAIR10	823	938	1062	1057	1212	741	937	423	496	1076	1093	407	733	915	974	654	608	707	1416	1385	1077	837	1043	1177
AT1G12150.TAIR10	14	21	27	46	29	8	18	3	7	14	16	3	45	32	23	1	19	4	41	28	24	27	23	24
AT1G12160.TAIR10	61	75	64	120	167	79	145	22	40	61	78	36	103	117	73	44	66	19	241	108	119	49	117	93
AT1G12170.TAIR10	0	0	0	0	0	0	0	0	0	0	0	0	0	0	0	0	0	0	0	0	0	0	0	0
AT1G12180.TAIR10	0	0	0	0	0	0	0	0	0	0	0	0	0	0	0	0	0	0	0	0	0	0	0	0
AT1G12190.TAIR10	0	0	0	0	0	0	0	0	0	0	0	0	0	0	0	0	0	0	0	0	0	0	0	0
AT1G12200.TAIR10	542	631	313	688	513	348	504	222	234	432	403	313	270	306	288	187	157	164	427	371	408	256	357	512
AT1G12210.TAIR10	225	93	82	52	123	71	61	49	63	99	113	83	85	129	109	112	74	86	83	118	85	61	86	106
AT1G12211.TAIR10	0	0	0	0	0	0	0	0	0	0	0	0	0	0	0	0	0	0	0	1	1	0	1	0
AT1G12220.TAIR10	760	394	507	409	709	296	448	241	441	563	701	425	532	623	711	499	342	565	721	789	607	544	496	837
AT1G12230.TAIR10	1914	2799	4261	2848	5200	3315	2859	2127	1782	3411	4366	1153	2455	3028	4308	2477	2654	3230	4580	4431	3350	2969	2874	3873
AT1G12240.TAIR10	5059	6106	9562	6623	11147	5376	6885	8425	5466	10091	12925	7342	9056	7420	11919	6437	5946	10053	14741	12878	10523	9358	7708	9764
AT1G12244.TAIR10	123	157	203	127	293	179	126	122	207	297	369	106	237	339	342	273	220	255	340	420	261	258	265	275
AT1G12250.TAIR10	969	1440	1777	1183	1882	1478	1370	1039	1065	2151	2439	924	1400	1835	2241	1494	1370	1900	2728	2985	2001	2085	1888	2559
AT1G12260.TAIR10	13	59	63	129	109	52	59	11	43	120	98	49	89	90	100	64	53	52	58	135	84	62	89	99
AT1G12270.TAIR10	1242	1232	1529	1046	1851	1147	1331	633	1172	1549	2051	1106	1518	1626	1857	1417	1155	1067	1723	1853	1252	1143	1271	1478
AT1G12280.TAIR10	338	324	414	248	327	200	227	157	257	501	505	271	429	466	564	379	324	457	548	538	367	323	286	486
AT1G12290.TAIR10	179	168	118	138	192	68	125	44	105	161	206	99	154	188	186	137	107	149	214	188	170	157	135	246
AT1G12300.TAIR10	94	113	164	83	201	94	109	72	94	148	199	59	182	141	168	130	110	101	133	178	110	90	108	178
AT1G12310.TAIR10	1040	1163	1541	1240	1978	1441	1366	836	1447	2056	2373	1217	2010	2014	2624	1588	1734	1388	2698	2618	1845	1420	1677	1945
AT1G12320.TAIR10	132	159	110	87	195	128	96	75	110	228	243	149	164	140	177	112	150	123	228	202	145	148	171	174
AT1G12330.TAIR10	304	388	604	276	759	485	379	235	280	439	765	229	391	500	747	411	436	478	550	676	401	362	386	501
AT1G12340.TAIR10	8	0	6	6	7	11	8	5	6	6	6	0	8	7	8	8	6	6	8	20	5	6	6	8
AT1G12350.TAIR10	270	313	364	357	481	306	228	207	294	633	793	292	435	579	650	400	435	543	914	842	602	581	581	798
AT1G12360.TAIR10	1628	1278	1734	1634	2230	1034	1503	714	1350	2462	2835	1196	2063	2388	2644	1792	1565	1908	3060	2902	2088	1928	2070	2837
AT1G12370.TAIR10	87	171	131	220	230	155	176	23	130	136	163	63	161	181	174	104	107	94	156	143	118	60	118	147
AT1G12380.TAIR10	357	324	360	272	586	332	353	157	325	389	420	213	277	399	439	353	210	198	394	318	311	184	308	329
AT1G12390.TAIR10	174	219	272	371	424	236	239	138	226	488	626	156	362	384	508	318	337	378	738	694	483	397	470	610
AT1G12400.TAIR10	63	37	95	72	118	51	72	42	153	207	291	74	128	209	234	162	192	172	467	365	288	231	262	353
AT1G12410.TAIR10	2452	2802	3439	2412	4179	2890	2712	1525	2712	4228	5351	2134	3319	4160	4734	3255	2860	3381	4824	5671	3442	3728	3636	4567
AT1G12411.TAIR10	0	0	0	0	0	0	0	0	0	0	0	0	0	0	0	0	0	0	0	0	0	0	0	0
AT1G12420.TAIR10	381	160	185	200	322	218	231	62	241	336	347	213	274	397	367	263	200	191	336	422	249	228	330	363
AT1G12423.TAIR10	0	0	0	0	0	0	0	0	0	0	0	0	0	0	0	0	0	0	0	0	0	0	0	0
AT1G12430.TAIR10	691	702	822	481	1026	674	656	343	752	911	1298	618	847	1120	1218	856	640	717	935	1088	768	708	867	1100
AT1G12440.TAIR10	1351	1598	2623	1724	2924	1572	1740	1189	1610	2974	4039	1420	2452	2714	3978	2078	2369	3388	4625	4696	3326	3061	2761	3900
AT1G12450.TAIR10	247	239	381	274	417	293	344	96	333	598	631	186	376	451	527	427	388	490	613	802	518	509	514	568
AT1G12451.TAIR10	0	0	0	0	0	0	0	0	0	0	0	0	0	0	0	0	0	0	0	0	0	0	0	0
AT1G12460.TAIR10	182	260	534	257	681	347	305	237	502	539	837	330	497	670	780	506	454	520	540	843	488	497	428	531
AT1G12470.TAIR10	1189	1152	1371	1326	2000	1031	1114	603	1220	1602	1794	907	1454	1714	1810	1366	995	1117	1716	1909	1349	1036	1284	1664
AT1G12480.TAIR10	101	130	121	86	152	98	85	28	55	165	238	95	94	116	148	80	77	177	197	195	145	170	148	258
AT1G12490.TAIR10	9	10	11	0	11	4	5	5	2	17	12	1	4	6	4	1	7	6	15	8	16	2	13	12
AT1G12500.TAIR10	987	839	1355	1172	2245	1011	988	948	864	1608	1643	435	952	1298	1647	1305	1098	1152	1951	2220	1526	1469	1515	1813
AT1G12520.TAIR10	402	408	548	430	518	416	408	345	404	556	670	296	584	719	721	509	447	546	767	752	623	513	451	690
AT1G12530.TAIR10	250	190	254	301	392	158	262	93	200	461	503	158	282	388	446	309	342	369	725	614	419	403	442	530
AT1G12540.TAIR10	0	0	0	0	0	0	0	0	0	0	0	0	0	0	0	0	0	0	1	0	0	0	0	0
AT1G12550.TAIR10	165	185	236	279	320	239	193	204	123	231	216	76	150	202	234	173	135	144	300	273	194	188	222	231
AT1G12560.TAIR10	158	223	161	791	185	119	266	89	48	74	79	14	124	112	103	35	59	40	290	145	164	115	177	123
AT1G12570.TAIR10	202	361	301	323	495	204	255	368	243	399	505	116	210	465	381	291	199	300	603	618	402	351	348	431
AT1G12580.TAIR10	1566	1228	1709	1360	2490	1241	1275	617	1186	1809	2096	1044	1643	1909	2367	1502	1368	1603	2163	2270	1561	1556	1818	2264
AT1G12600.TAIR10	16	8	5	25	4	7	8	5	4	12	12	2	7	11	12	14	8	9	9	8	15	1	12	8
AT1G12610.TAIR10	40	12	55	0	199	17	51	118	123	108	163	73	65	25	24	3	25	94	70	98	44	46	92	15
AT1G12620.TAIR10	90	93	177	119	192	93	93	94	184	233	294	143	222	247	260	170	154	216	237	271	179	173	181	207
AT1G12630.TAIR10	28	22	26	36	26	5	15	7	8	27	35	12	8	12	23	12	17	11	25	15	19	11	14	16
AT1G12640.TAIR10	731	763	858	815	1287	642	674	497	546	820	942	382	723	868	1021	685	623	770	1229	1270	924	744	795	1114
AT1G12650.TAIR10	311	211	359	251	434	228	268	124	542	598	836	482	583	640	771	532	493	418	821	818	524	447	536	561
AT1G12660.TAIR10	0	0	0	0	0	0	0	0	0	0	0	0	0	0	0	0	0	0	0	0	0	0	0	0
AT1G12663.TAIR10	0	0	0	0	0	0	0	0	0	0	0	0	0	0	0	0	0	0	3	0	0	0	0	0
AT1G12665.TAIR10	0	0	0	0	0	0	0	0	0	0	0	0	0	0	0	0	0	0	2	0	0	0	0	0
AT1G12672.TAIR10	0	0	8	3	3	0	2	0	3	3	7	0	2	2	4	1	2	1	4	7	0	2	3	3
AT1G12680.TAIR10	652	770	790	943	1037	730	531	333	644	785	1022	566	746	859	1026	680	557	620	980	1090	672	648	624	947
AT1G12700.TAIR10	99	95	165	104	159	121	125	60	200	233	277	121	226	240	287	222	176	200	253	301	208	204	193	240
AT1G12710.TAIR10	404	438	625	314	763	471	761	353	870	1114	1253	423	533	1034	945	998	560	708	1324	1836	1107	1186	1025	1174
AT1G12730.TAIR10	233	246	373	181	442	246	324	216	202	465	606	136	258	388	415	334	254	379	531	675	419	434	400	556
AT1G12740.TAIR10	19	97	43	207	93	51	57	15	53	53	47	11	132	82	45	20	31	29	150	136	101	51	177	91
AT1G12750.TAIR10	618	824	843	870	1108	834	889	509	520	893	1148	394	597	749	1005	581	533	747	1296	1095	918	779	751	1104
AT1G12760.TAIR10	1478	1786	1795	1906	2454	1497	1874	1070	1229	1737	1952	1205	1718	1741	2035	1244	1180	1336	2572	2156	1604	1403	1655	1968
AT1G12770.TAIR10	1183	1364	1682	946	2337	1555	1392	701	1856	1714	2356	1257	1725	2038	2082	1653	1341	1271	1733	2555	1326	1387	1561	1646
AT1G12775.TAIR10	63	66	102	81	101	43	50	26	70	96	156	68	101	116	136	107	64	98	130	170	107	73	107	132
AT1G12780.TAIR10	1931	1961	2892	1530	3607	1746	2162	1637	2706	4892	5346	2487	4923	5041	7473	4652	4359	5217	6135	6845	4836	4285	3718	4944
AT1G12790.TAIR10	131	105	164	67	164	94	138	33	113	224	312	79	153	206	259	157	171	212	269	325	213	191	156	267
AT1G12800.TAIR10	3905	4204	5297	2808	7675	4984	3595	1659	5944	6471	7965	4352	6018	7515	7245	5983	4100	4886	4732	8339	4452	4903	5137	5408
AT1G12805.TAIR10	4	2	0	2	7	0	9	5	1	5	2	1	1	2	0	8	3	1	4	10	0	4	29	53
AT1G12810.TAIR10	579	419	838	784	1441	639	729	614	275	850	958	159	416	524	829	470	555	740	1654	1192	944	761	927	1330
AT1G12820.TAIR10	1146	1363	1911	1235	1799	1456	1203	981	1308	1833	2525	1361	1892	1849	2465	1367	1336	1753	2128	2183	1504	1392	1349	1915
AT1G12830.TAIR10	339	321	387	253	587	313	354	164	482	458	643	476	512	471	613	449	429	362	659	591	347	368	420	459
AT1G12840.TAIR10	2306	2793	3807	2669	4416	2850	2871	1459	2720	4104	4707	1952	3368	4219	5124	2938	2777	3299	5466	5475	3750	3423	3628	4205
AT1G12845.TAIR10	324	458	567	316	1026	630	495	326	505	918	1037	221	391	618	610	527	482	728	1161	1332	701	967	1115	1085
AT1G12850.TAIR10	762	914	1216	975	1412	1059	900	677	719	1154	1373	541	902	1000	1336	861	777	918	1526	1449	1016	854	909	1317
AT1G12855.TAIR10	0	5	2	0	0	0	0	0	1	0	3	1	0	3	5	4	9	1	2	9	0	3	1	2
AT1G12860.TAIR10	857	836	1532	625	1886	1094	758	496	791	1566	2465	583	1152	1550	1990	982	1129	1598	1527	2226	1369	1299	1231	1608
AT1G12870.TAIR10	0	0	0	0	0	0	0	0	0	0	0	0	0	0	0	0	0	0	0	0	0	0	0	4
AT1G12880.TAIR10	207	205	142	98	262	136	162	56	167	331	263	187	211	250	212	222	155	198	360	292	215	194	257	279
AT1G12890.TAIR10	1	5	0	0	5	0	4	0	0	2	2	2	3	5	0	0	0	0	2	0	0	3	3	2
AT1G12900.TAIR10	17241	25996	34824	16614	45857	31235	21250	11402	28030	41666	46922	17318	29392	42373	42637	30200	26742	35069	36022	58456	31294	36666	37090	34943
AT1G12910.TAIR10	665	747	1103	633	1271	892	813	481	687	1114	1343	507	933	1059	1368	863	835	919	1413	1553	969	877	957	1191
AT1G12920.TAIR10	1371	1412	1953	1295	2413	1371	1426	670	2172	2443	3279	1811	2661	2694	3273	2060	1920	1930	3096	3264	2194	1762	2137	2489
AT1G12930.TAIR10	608	746	1058	705	1256	534	706	446	608	953	1273	453	839	909	1145	834	609	836	1036	1061	800	790	694	981
AT1G12938.TAIR10	0	0	0	0	0	0	0	0	0	0	0	0	0	0	0	0	0	0	0	0	0	0	0	0
AT1G12940.TAIR10	59	21	63	15	18	2	32	27	4	20	43	33	7	19	24	7	14	18	52	38	38	32	40	48
AT1G12950.TAIR10	101	233	208	636	349	170	282	89	127	149	72	42	174	166	146	70	106	54	287	182	175	118	230	208
AT1G12960.TAIR10	0	0	0	0	0	0	0	0	0	0	0	0	0	0	0	0	0	0	0	0	0	0	0	0
AT1G12970.TAIR10	388	403	594	523	659	359	423	452	392	550	620	368	599	636	846	440	384	478	959	700	564	469	524	620
AT1G12980.TAIR10	6	0	1	0	2	4	4	0	2	5	4	0	0	1	2	0	2	0	2	3	0	0	4	7
AT1G12990.TAIR10	1076	680	1124	727	2121	888	1026	518	1399	1672	1853	621	1318	1897	1851	1584	1089	1439	1713	2474	1350	1555	1460	1813
AT1G13000.TAIR10	668	518	677	606	834	393	535	346	441	738	1005	485	598	738	939	553	526	677	1224	996	702	780	744	1149
AT1G13020.TAIR10	1937	1349	1620	1502	2245	1365	1361	810	1274	1310	1605	1454	1715	1651	1742	1229	1004	960	1492	1656	1118	940	1094	1462
AT1G13030.TAIR10	209	156	232	202	331	169	192	71	210	232	312	190	259	250	300	240	169	145	254	302	207	125	172	281
AT1G13040.TAIR10	66	70	102	67	94	72	43	15	55	80	107	57	70	79	76	70	43	56	103	97	70	50	47	113
AT1G13050.TAIR10	54	84	90	165	181	69	103	24	26	73	120	14	30	52	100	63	62	48	113	113	58	50	75	99
AT1G13060.TAIR10	2068	2692	2996	2480	3313	2641	2754	1396	1727	2725	3265	1461	2466	2762	3223	2270	2164	1922	3399	3446	2479	1971	2498	2966
AT1G13080.TAIR10	578	658	848	730	1030	591	472	246	397	1017	979	446	1040	1195	1181	712	729	1012	1108	1087	878	711	719	1092
AT1G13090.TAIR10	1443	1819	1952	1638	2147	1496	1473	869	1588	2302	2571	1472	1923	2350	2373	1934	1434	1773	2851	2959	2125	1796	1827	2496
AT1G13100.TAIR10	397	285	479	421	433	299	222	224	209	502	544	200	346	536	525	342	339	444	759	679	598	388	383	679
AT1G13110.TAIR10	4758	4111	5120	4357	4957	3066	3044	2521	2911	5098	6112	4317	3965	5416	6119	3703	3215	4110	8484	6918	5832	4272	3920	7495
AT1G13120.TAIR10	420	438	556	554	764	383	442	336	469	584	769	435	535	618	691	523	402	367	709	762	521	444	467	687
AT1G13130.TAIR10	10	29	20	29	36	6	29	19	13	29	15	14	46	43	46	35	9	24	22	21	34	22	27	19
AT1G13140.TAIR10	0	0	0	0	0	0	0	0	0	0	0	0	0	0	0	0	0	0	0	2	0	0	0	0
AT1G13150.TAIR10	0	0	0	0	0	0	0	0	0	0	0	0	0	0	0	0	0	0	0	0	0	0	0	0
AT1G13160.TAIR10	484	446	568	513	744	454	404	215	469	639	837	407	585	686	801	541	433	416	677	707	438	356	479	547
AT1G13170.TAIR10	800	714	974	647	1125	665	749	375	852	1085	1331	606	967	1052	1254	895	737	710	1102	1182	815	677	773	914
AT1G13180.TAIR10	309	223	380	199	370	272	336	129	261	484	543	245	329	452	502	353	276	314	553	565	391	321	355	463
AT1G13190.TAIR10	2143	1986	2507	2039	3096	1707	2148	1560	1729	2283	3202	1929	2092	2099	2581	1822	1394	1897	3092	3104	2033	2110	1982	2589
AT1G13195.TAIR10	131	102	139	168	219	137	191	78	101	212	234	97	117	181	179	134	159	153	346	282	199	191	229	284
AT1G13200.TAIR10	0	0	0	0	3	0	0	0	0	0	0	0	0	0	0	0	2	0	0	0	1	0	2	1
AT1G13210.TAIR10	6233	2490	3171	3321	4549	1590	2826	1318	1366	2722	3495	2370	1479	3039	2151	2161	1126	2203	4742	3492	3269	2546	3353	5048
AT1G13220.TAIR10	769	717	858	722	1294	709	682	261	848	881	1148	827	958	1031	1115	811	644	661	882	1024	703	610	643	887
AT1G13230.TAIR10	3	2	6	0	1	4	2	0	5	4	9	0	9	17	15	16	5	9	5	6	2	3	8	8
AT1G13245.TAIR10	1737	1460	2205	1731	2492	1447	1127	1490	1289	3823	4992	1454	2927	3556	5624	2497	3176	4346	7204	6081	4128	4045	3345	4889
AT1G13250.TAIR10	984	828	1504	1040	1984	973	984	934	759	1236	1609	707	864	1097	1568	925	951	1011	1601	1551	1146	923	919	1205
AT1G13260.TAIR10	3331	2148	3863	2488	4812	2361	2242	1806	2872	4130	4582	2285	2046	2393	2910	1957	1558	2297	3921	4430	3165	2777	2748	3347
AT1G13270.TAIR10	1163	1078	1330	1045	1715	1190	1193	705	1424	1640	1985	963	1304	1800	1745	1700	1132	1089	1898	2246	1406	1312	1578	1804
AT1G13280.TAIR10	1092	1033	1483	1231	1935	1109	1339	992	620	2065	2233	525	805	1348	2075	1242	1246	1516	3025	2244	1721	1402	1795	2128
AT1G13290.TAIR10	0	0	0	0	0	0	0	3	0	0	0	0	0	0	0	0	0	0	0	0	2	0	2	2
AT1G13300.TAIR10	189	262	279	963	708	283	527	130	314	348	199	242	471	397	249	122	248	121	550	401	334	201	600	316
AT1G13310.TAIR10	1	0	0	0	2	8	10	0	3	9	2	0	4	3	4	2	4	0	4	5	2	1	3	2
AT1G13320.TAIR10	1418	1593	2177	1366	3115	1501	1666	835	1296	2145	2500	1050	1741	2122	2495	1646	1509	1650	2498	2737	1868	1639	1780	2232
AT1G13330.TAIR10	33	28	45	21	75	24	36	8	63	85	79	37	65	106	90	73	54	32	83	104	62	41	65	75
AT1G13340.TAIR10	338	104	151	254	238	106	187	38	107	163	147	127	182	210	206	159	135	169	318	209	217	151	261	250
AT1G13350.TAIR10	1261	1143	1552	1303	1871	1159	1158	684	1178	1476	1987	999	1376	1568	1779	1262	916	1161	1594	1774	1325	1279	1102	1731
AT1G13360.TAIR10	1309	1581	1621	1430	1503	1304	1381	1003	972	1473	1647	1252	1324	1235	1400	848	833	1014	2281	1700	1425	1209	1252	1622
AT1G13370.TAIR10	0	9	0	8	2	5	2	0	5	5	14	4	15	7	3	1	9	11	11	5	4	2	1	11
AT1G13380.TAIR10	395	481	759	527	829	546	583	496	278	643	867	202	428	542	845	478	511	591	933	892	569	540	628	801
AT1G13390.TAIR10	902	783	1206	985	1371	848	939	957	874	1623	1795	1064	1199	1302	1759	1100	1006	1239	2812	1813	1545	1299	1411	1790
AT1G13400.TAIR10	0	0	18	0	0	0	0	0	0	3	6	0	0	3	4	1	5	2	1	2	3	2	4	6
AT1G13410.TAIR10	42	29	38	34	95	23	31	13	32	45	60	39	56	75	43	31	24	37	51	63	35	24	46	63
AT1G13420.TAIR10	168	162	99	398	212	90	195	74	104	184	107	55	114	110	268	135	134	84	315	155	143	79	179	115
AT1G13430.TAIR10	45	45	71	45	64	50	16	48	42	91	94	55	22	42	25	6	12	7	151	102	111	48	73	114
AT1G13440.TAIR10	23126	29860	33486	32187	45841	28390	27014	17869	32254	39120	43818	24138	41592	41730	52758	32644	31126	33684	54582	48488	34758	31416	34477	43197
AT1G13450.TAIR10	772	779	1076	769	1241	621	672	499	705	1604	1704	630	1100	1328	1699	1059	1060	1499	2087	1955	1502	1246	1183	1750
AT1G13460.TAIR10	250	157	240	212	258	137	191	70	242	413	590	220	381	479	548	326	289	352	578	513	457	362	407	531
AT1G13470.TAIR10	765	18	18	35	6	0	88	10	2	10	8	66	5	67	5	22	6	17	29	17	33	10	28	89
AT1G13480.TAIR10	6	36	8	80	99	15	8	13	69	56	9	20	61	122	60	24	21	8	85	51	47	24	102	50
AT1G13485.TAIR10	0	0	0	0	0	0	0	0	0	0	0	0	0	0	0	0	0	0	0	0	0	0	0	0
AT1G13490.TAIR10	0	0	0	0	2	0	0	0	1	4	1	0	0	0	0	0	0	0	0	0	0	0	2	4
AT1G13500.TAIR10	0	17	10	30	11	6	2	1	13	6	14	5	7	6	4	0	4	0	32	16	20	4	16	15
AT1G13510.TAIR10	0	36	12	66	53	20	24	12	25	23	16	13	33	11	27	10	8	5	77	47	27	27	43	36
AT1G13520.TAIR10	51	31	31	59	99	38	112	40	46	110	18	9	70	110	64	45	49	5	106	82	72	24	94	50
AT1G13530.TAIR10	53	22	69	64	85	11	24	14	26	65	50	21	61	53	62	19	32	24	95	55	37	34	81	40
AT1G13540.TAIR10	21	2	3	6	29	7	17	0	22	10	5	1	6	10	7	3	7	3	17	5	8	13	32	16
AT1G13550.TAIR10	24	0	0	0	1	3	4	0	10	2	2	1	1	6	1	1	0	0	4	6	5	3	2	0
AT1G13560.TAIR10	1254	1510	2197	1275	2741	1691	1760	852	1107	2144	2666	741	1480	1948	2486	1604	1435	1687	2578	2867	1955	1813	2049	2520
AT1G13570.TAIR10	319	346	485	413	544	372	348	132	337	628	755	216	430	602	731	415	424	536	816	875	551	510	525	741
AT1G13580.TAIR10	142	112	202	159	188	162	162	49	238	350	305	80	221	345	359	235	219	213	393	370	247	230	261	281
AT1G13590.TAIR10	4	6	4	13	35	7	6	0	35	24	25	0	35	52	25	13	23	4	16	36	25	20	79	42
AT1G13600.TAIR10	44	13	26	0	40	31	39	4	18	80	99	10	17	68	124	72	61	33	36	57	18	11	33	35
AT1G13605.TAIR10	0	0	0	0	0	0	0	0	0	0	0	0	0	0	0	0	1	0	0	0	0	0	0	0
AT1G13607.TAIR10	0	0	0	0	0	0	0	0	0	0	0	0	0	0	0	0	0	0	0	0	0	0	0	0
AT1G13608.TAIR10	0	0	0	0	0	0	0	0	0	3	2	1	0	0	0	0	0	0	1	0	1	0	0	0
AT1G13609.TAIR10	0	0	0	0	0	0	0	0	0	2	1	0	0	0	2	0	0	0	0	0	0	0	1	0
AT1G13610.TAIR10	22	9	4	32	41	30	25	0	24	27	7	1	17	16	5	5	10	3	15	17	18	4	11	22
AT1G13620.TAIR10	0	0	8	10	0	4	0	0	2	0	1	0	0	9	0	1	1	5	26	5	0	0	4	1
AT1G13630.TAIR10	47	46	69	49	93	47	75	20	70	70	103	42	48	87	81	73	72	53	73	110	67	53	67	85
AT1G13635.TAIR10	26	28	23	71	52	39	58	13	23	31	24	5	46	70	48	29	38	13	53	69	56	23	48	48
AT1G13640.TAIR10	730	861	1202	868	1541	634	845	509	900	1111	1456	712	1225	1177	1632	833	927	1125	1480	1429	1008	883	876	1166
AT1G13650.TAIR10	229	578	887	478	990	800	393	182	1041	1196	1087	797	1676	2463	1688	1684	1104	1408	592	1740	644	1022	1136	619
AT1G13670.TAIR10	163	145	280	199	237	136	256	143	244	338	549	156	176	332	475	275	246	177	536	398	298	147	259	282
AT1G13680.TAIR10	0	1	7	0	0	0	2	0	5	10	9	0	3	4	7	4	5	6	5	5	2	1	5	1
AT1G13690.TAIR10	335	371	581	428	755	535	505	268	434	608	810	407	608	595	749	445	492	444	840	826	557	516	537	620
AT1G13700.TAIR10	489	487	899	439	1059	613	823	480	612	1123	1175	391	863	1304	1506	1227	1058	1057	1477	1568	922	853	987	1046
AT1G13710.TAIR10	151	31	224	20	79	243	346	97	32	165	565	85	16	151	187	328	198	42	50	104	31	0	99	94
AT1G13730.TAIR10	406	472	663	409	754	566	507	294	532	726	970	378	664	834	950	624	623	498	828	926	602	517	654	620
AT1G13740.TAIR10	242	238	412	280	417	227	316	128	325	355	494	327	276	367	337	304	231	228	393	480	265	297	262	347
AT1G13750.TAIR10	810	379	382	840	295	214	430	181	172	366	392	377	330	521	330	443	271	475	911	569	637	466	355	1394
AT1G13755.TAIR10	0	0	0	0	0	0	0	0	0	0	0	0	0	0	0	0	0	0	0	0	0	0	0	0
AT1G13760.TAIR10	0	0	0	0	0	0	0	0	0	0	0	0	0	0	0	0	0	0	0	0	0	0	0	0
AT1G13770.TAIR10	196	284	378	199	428	269	251	140	188	452	571	146	274	400	509	256	264	359	490	536	407	373	351	545
AT1G13780.TAIR10	127	98	156	153	192	145	124	71	146	240	283	98	199	223	264	165	160	197	289	301	206	198	198	251
AT1G13790.TAIR10	196	170	259	136	296	186	206	69	199	214	302	151	203	261	239	214	153	129	237	335	170	193	238	223
AT1G13800.TAIR10	33	14	29	6	65	24	48	1	38	52	96	18	42	48	51	33	33	27	47	43	25	19	30	35
AT1G13810.TAIR10	105	113	124	120	153	124	111	21	95	124	155	54	102	130	190	103	109	75	214	151	99	89	104	142
AT1G13820.TAIR10	804	1039	1411	797	1550	1089	879	557	683	1545	1770	529	945	1422	1504	1070	928	1249	1692	2104	1233	1377	1360	1496
AT1G13830.TAIR10	60	76	47	134	90	76	98	52	18	36	41	13	33	54	58	22	33	40	140	77	87	48	72	83
AT1G13860.TAIR10	491	439	438	362	674	402	425	171	452	729	780	336	565	656	764	580	470	534	751	689	507	400	582	683
AT1G13870.TAIR10	239	305	362	258	414	249	269	188	260	435	502	213	333	419	487	318	303	378	496	601	398	309	374	448
AT1G13880.TAIR10	518	603	709	597	897	547	529	314	562	785	920	536	666	811	933	642	551	722	1036	1183	885	716	689	1019
AT1G13890.TAIR10	0	0	0	0	0	0	0	0	0	0	0	0	0	0	0	0	0	0	1	0	0	0	0	0
AT1G13900.TAIR10	729	699	910	792	1210	675	767	428	671	1070	1137	531	852	982	1243	760	634	852	1221	1355	983	729	719	1040
AT1G13910.TAIR10	54	97	92	120	113	89	69	69	68	159	169	69	119	112	163	118	93	126	178	181	109	97	130	151
AT1G13920.TAIR10	106	113	72	105	182	89	107	83	121	119	141	87	122	126	132	100	109	78	111	143	105	106	97	146
AT1G13930.TAIR10	21232	27601	28981	31078	41970	30000	33815	30486	21881	35897	43742	21353	23372	30585	34287	25635	22082	25036	50782	45234	32350	30702	32143	41769
AT1G13940.TAIR10	468	450	698	422	846	490	420	300	543	814	1072	443	747	832	1051	644	601	681	878	999	700	550	483	771
AT1G13950.TAIR10	210	208	343	346	352	230	270	159	267	423	417	161	395	533	471	283	317	402	931	621	475	385	517	477
AT1G13960.TAIR10	588	554	668	671	978	446	527	283	370	817	1027	399	709	746	913	645	532	768	1231	1083	908	712	753	1030
AT1G13970.TAIR10	77	116	107	225	125	83	81	23	77	149	150	48	156	174	165	101	122	86	247	166	145	92	181	159
AT1G13980.TAIR10	1335	1388	1752	1227	2512	1106	1515	883	1490	2010	2642	1209	1899	2061	2749	1660	1356	1725	2352	2590	1827	1422	1395	2137
AT1G13990.TAIR10	1447	1365	1289	1568	1266	1123	1198	928	856	1548	1665	1473	1084	1249	1451	1143	577	1181	2483	2023	1527	1466	1400	2465
AT1G14000.TAIR10	1480	1181	1534	1359	1942	1191	1312	614	1172	1829	2042	1281	1628	1884	1883	1416	1208	1416	2463	2275	1760	1456	1633	2218
AT1G14010.TAIR10	579	580	772	684	907	625	681	341	618	1027	1120	432	746	1010	1133	720	743	682	1697	1353	1053	832	1033	1168
AT1G14020.TAIR10	333	345	421	354	591	309	345	138	258	415	552	221	342	404	490	377	328	293	496	552	325	299	326	411
AT1G14030.TAIR10	1021	1314	1553	794	1735	1241	1200	649	1300	1917	2365	1003	1501	2061	2162	1515	1287	1490	1881	2654	1546	1515	1548	1723
AT1G14040.TAIR10	134	161	122	232	223	165	173	77	168	175	236	69	208	267	206	119	131	102	280	222	204	108	261	220
AT1G14048.TAIR10	0	0	0	0	0	0	0	0	0	0	0	0	0	0	1	0	0	0	0	0	0	0	0	0
AT1G14060.TAIR10	177	115	135	226	182	167	202	66	219	223	252	166	246	258	325	243	189	120	341	253	214	159	200	257
AT1G14070.TAIR10	69	76	79	242	169	38	108	50	51	91	91	29	102	138	119	70	80	79	291	156	166	105	143	179
AT1G14080.TAIR10	34	68	23	97	86	43	67	9	45	72	41	16	62	67	29	18	61	11	103	43	71	29	69	88
AT1G14100.TAIR10	0	6	10	4	5	2	0	0	8	8	11	2	2	11	4	7	0	4	13	11	8	10	11	7
AT1G14110.TAIR10	0	0	0	0	0	0	0	0	0	0	0	0	0	0	0	0	0	0	0	0	0	0	0	0
AT1G14120.TAIR10	315	427	371	871	616	398	642	185	229	528	556	266	340	454	514	326	296	326	1177	617	644	439	552	550
AT1G14130.TAIR10	177	165	291	253	379	121	272	290	225	406	556	342	258	291	371	213	202	344	708	463	412	350	412	400
AT1G14140.TAIR10	279	324	488	296	467	382	374	252	310	460	575	300	421	495	569	394	352	391	592	553	365	310	363	407
AT1G14150.TAIR10	1051	1477	1861	1151	2268	1494	1408	918	750	2436	2809	603	1149	1834	1983	1322	1462	2062	2564	3479	2005	2479	2364	2549
AT1G14160.TAIR10	17	64	24	237	80	44	88	17	49	39	36	2	138	61	31	22	59	18	94	58	47	22	45	33
AT1G14170.TAIR10	317	234	316	498	305	243	356	90	327	436	535	253	466	656	586	406	348	281	740	600	482	329	426	497
AT1G14180.TAIR10	96	117	137	60	217	174	89	49	153	207	318	129	145	247	270	191	193	118	259	322	182	183	215	221
AT1G14185.TAIR10	34	89	90	132	158	36	96	30	59	67	108	40	64	57	130	75	75	75	156	126	72	79	78	58
AT1G14190.TAIR10	90	66	84	102	137	79	99	45	82	158	136	45	87	152	160	104	103	80	178	171	100	102	102	122
AT1G14200.TAIR10	370	334	302	397	421	235	286	198	288	413	434	431	377	469	453	339	240	318	726	616	497	442	338	567
AT1G14205.TAIR10	73	76	139	46	113	93	77	33	111	185	176	73	131	215	218	197	128	188	284	309	185	170	169	245
AT1G14210.TAIR10	298	308	428	435	500	182	358	160	219	590	687	211	402	494	677	310	534	440	1015	791	648	474	508	721
AT1G14220.TAIR10	13	27	31	64	30	16	13	2	5	18	13	5	8	8	19	1	7	2	60	17	20	13	28	27
AT1G14225.TAIR10	0	0	0	0	0	0	1	0	0	0	0	0	0	0	0	0	0	0	0	0	0	0	0	0
AT1G14230.TAIR10	391	390	534	603	627	444	504	362	464	732	729	284	518	686	707	501	449	485	906	797	599	517	571	789
AT1G14240.TAIR10	223	553	204	365	357	332	553	44	329	454	298	177	229	300	194	263	227	117	512	437	481	154	368	312
AT1G14250.TAIR10	525	1219	957	969	1287	1085	539	539	482	1103	1222	522	182	665	511	639	203	361	746	1706	753	1242	1237	1166
AT1G14260.TAIR10	34	20	22	10	42	8	19	10	24	45	44	10	36	59	64	28	28	28	41	34	25	25	32	27
AT1G14270.TAIR10	1073	1502	1872	1053	2138	1825	1411	782	1416	1825	2282	915	1390	1776	2004	1449	1330	1575	1921	2721	1547	1612	1619	1956
AT1G14280.TAIR10	868	1563	2166	1387	2669	1339	1401	1124	2534	3348	3840	2026	3399	3717	4710	3282	2801	3229	4111	4689	3212	3428	2810	4484
AT1G14290.TAIR10	575	545	1138	567	1713	658	841	535	1125	2720	2954	690	1821	2163	3299	1813	2186	2757	3225	3962	2436	2430	2143	2263
AT1G14300.TAIR10	194	218	313	231	392	236	305	118	222	320	428	182	255	382	448	327	295	234	493	463	301	243	301	406
AT1G14310.TAIR10	218	326	366	213	422	281	266	160	261	460	502	202	344	494	538	356	346	376	578	636	433	463	443	498
AT1G14315.TAIR10	0	0	0	0	0	0	0	0	0	2	0	3	0	3	0	0	2	5	0	1	0	0	0	0
AT1G14320.TAIR10	5228	6348	8348	5331	10077	7838	7789	3178	7869	9642	11412	4843	9162	10652	12634	8212	8542	6131	12174	12949	8090	6536	9865	8210
AT1G14330.TAIR10	564	348	526	391	822	327	524	309	664	689	734	382	676	745	873	551	485	554	870	967	644	640	651	676
AT1G14340.TAIR10	258	386	387	358	449	326	419	172	346	561	555	271	567	567	592	374	372	381	834	586	490	382	508	541
AT1G14345.TAIR10	1324	1339	2150	1206	3495	1768	1505	1148	993	2407	2600	577	1167	1643	2061	1446	1744	1917	2588	3444	2044	2213	2392	2429
AT1G14350.TAIR10	343	196	469	288	596	225	300	199	310	545	781	276	475	601	841	570	464	472	677	576	466	284	400	490
AT1G14360.TAIR10	536	436	532	410	567	458	485	194	375	579	564	301	532	599	699	507	480	367	732	662	513	326	415	488
AT1G14370.TAIR10	649	269	349	403	621	285	337	141	228	427	420	196	218	432	313	251	177	249	663	450	344	344	456	690
AT1G14380.TAIR10	916	1097	1260	958	1790	971	1069	598	1302	1635	1787	1214	1565	1587	1846	1414	1153	1062	1612	1859	1245	1085	1117	1364
AT1G14390.TAIR10	71	78	72	81	108	49	73	33	50	91	132	48	85	75	108	61	79	55	135	121	90	58	80	98
AT1G14400.TAIR10	2314	2898	3975	3260	4678	2683	3437	1762	1586	3837	4712	1215	2271	3013	4018	2255	2519	3395	6213	5447	3930	3518	3769	5301
AT1G14410.TAIR10	317	299	460	350	568	492	356	176	371	525	713	211	393	603	613	468	460	313	544	657	418	386	497	505
AT1G14420.TAIR10	9	1	3	0	4	8	4	0	3	10	8	1	4	4	1	5	1	3	4	8	2	2	1	5
AT1G14430.TAIR10	114	149	364	128	314	191	130	128	100	183	222	79	106	132	261	110	121	70	199	241	126	123	130	144
AT1G14440.TAIR10	195	250	411	166	502	363	247	61	226	415	689	207	295	411	567	335	279	288	413	566	351	308	418	531
AT1G14450.TAIR10	641	876	997	1183	1489	1060	988	624	480	1538	1609	278	661	1061	1192	697	1082	1200	2712	2201	1458	1462	1709	1687
AT1G14455.TAIR10	0	8	5	31	1	8	8	11	0	8	9	0	4	7	3	2	7	2	17	6	4	3	7	4
AT1G14460.TAIR10	621	607	658	425	1055	630	549	319	810	911	1050	553	857	1029	1126	805	564	683	794	1010	634	571	598	764
AT1G14470.TAIR10	23	31	44	29	59	30	28	10	29	34	78	14	49	44	56	39	27	37	31	57	35	29	33	53
AT1G14480.TAIR10	58	63	74	53	61	61	44	17	81	50	83	45	65	59	48	64	45	57	70	83	68	46	50	88
AT1G14490.TAIR10	18	22	45	64	48	26	59	30	15	28	45	5	13	19	15	20	15	7	26	37	26	15	31	32
AT1G14500.TAIR10	0	2	0	0	4	0	4	0	3	0	0	0	0	0	1	0	0	0	1	4	5	0	0	1
AT1G14510.TAIR10	772	771	943	759	1189	774	921	371	802	1181	1642	756	1170	1158	1621	1064	1027	1056	1595	1604	1118	948	1044	1448
AT1G14520.TAIR10	93	83	66	99	249	106	135	88	127	257	217	111	220	309	256	259	217	193	332	288	212	248	272	281
AT1G14530.TAIR10	72	82	113	121	231	78	112	54	86	169	193	72	135	184	203	127	120	107	228	233	155	154	141	228
AT1G14540.TAIR10	13	6	0	0	69	0	81	9	27	26	3	0	21	54	27	9	5	2	24	36	10	28	172	16
AT1G14549.TAIR10	0	0	0	0	0	0	0	0	0	0	0	0	0	0	0	0	0	0	0	0	0	0	0	0
AT1G14550.TAIR10	0	0	0	0	26	0	16	0	2	1	0	0	2	1	2	0	1	0	4	12	2	4	68	2
AT1G14560.TAIR10	363	341	413	371	462	345	342	211	283	442	575	248	404	467	543	357	343	389	609	593	424	384	439	528
AT1G14570.TAIR10	1295	1490	1972	1686	2245	1324	1382	803	1070	1994	2465	822	1356	1705	2159	1353	1319	1504	2665	2506	1791	1454	1669	2329
AT1G14580.TAIR10	635	766	1035	609	1282	905	560	529	449	931	1112	328	393	580	719	415	409	620	991	1196	753	805	759	1066
AT1G14590.TAIR10	198	172	247	242	327	228	209	192	184	313	395	140	242	322	418	253	212	253	491	416	275	243	247	348
AT1G14600.TAIR10	114	84	63	84	98	107	67	57	40	159	185	36	87	123	108	76	68	97	172	168	152	131	139	164
AT1G14610.TAIR10	2700	2670	3307	2694	4894	2563	3048	1224	3001	3474	4490	2551	3959	3991	4614	3323	2419	2544	3533	4225	2927	2573	2785	3485
AT1G14620.TAIR10	249	315	304	306	436	430	334	87	211	398	530	135	278	407	526	319	407	262	633	580	413	293	432	485
AT1G14630.TAIR10	105	83	116	116	141	89	144	39	50	180	160	48	69	157	122	103	124	110	196	136	147	69	113	137
AT1G14640.TAIR10	189	202	242	170	290	167	191	136	198	229	217	188	256	266	340	187	101	223	226	254	213	166	176	287
AT1G14642.TAIR10	39	52	23	20	38	13	24	25	14	38	38	17	40	40	50	30	35	31	70	59	39	29	29	47
AT1G14650.TAIR10	2050	2043	2937	2209	3406	2028	2306	1381	1829	2496	3398	1691	2450	2489	3208	2209	1693	2082	2832	2988	2179	1827	1996	2622
AT1G14660.TAIR10	222	269	325	229	356	224	214	84	190	314	393	174	202	269	360	221	212	259	390	451	242	254	234	360
AT1G14670.TAIR10	2915	2469	3780	3036	5595	2661	2877	2086	1642	3702	4418	1037	2344	3091	4111	2649	2223	2749	4577	4838	3503	2613	3130	4221
AT1G14680.TAIR10	33	34	42	19	43	21	33	0	60	61	90	46	61	81	103	68	49	46	79	86	56	49	36	53
AT1G14685.TAIR10	1090	898	1522	1162	1748	1190	1180	701	1219	1776	2424	848	1325	1827	2026	1371	1241	1337	2322	2319	1550	1472	1432	1936
AT1G14686.TAIR10	0	0	6	0	5	0	0	0	5	1	0	7	1	1	6	4	1	6	14	10	4	2	2	4
AT1G14687.TAIR10	19	19	25	49	72	14	44	33	50	39	58	46	36	52	54	45	28	22	78	88	56	30	58	46
AT1G14688.TAIR10	0	0	0	0	0	0	0	0	1	0	1	0	0	0	0	0	0	1	0	0	0	0	0	1
AT1G14690.TAIR10	822	768	1067	817	1255	755	896	371	784	1379	1791	717	1135	1391	1728	1240	990	1188	1733	1753	1239	1084	1174	1467
AT1G14700.TAIR10	677	710	1307	763	1513	803	719	709	829	1998	1917	596	1440	1358	2418	1086	1328	1612	2445	2252	1469	1462	1265	1443
AT1G14710.TAIR10	1774	1894	2414	2211	3406	1872	2014	1194	1663	2525	3039	1299	1961	2393	2767	2091	1791	1659	2853	2843	2019	1802	2183	2567
AT1G14720.TAIR10	1325	1262	1911	1304	2684	1588	1681	884	1285	2606	3254	1146	1772	2564	2991	1849	1829	1970	3384	3279	2250	2134	2107	2709
AT1G14730.TAIR10	195	304	164	464	431	266	410	73	138	310	184	50	159	226	200	137	190	154	285	265	347	127	253	302
AT1G14740.TAIR10	3608	2503	3277	2741	5098	2011	2526	1493	3069	3659	4357	2938	3729	3988	4591	2863	2465	3005	4945	4606	3322	3202	3553	4767
AT1G14750.TAIR10	32	29	42	32	57	13	13	0	30	48	34	16	18	31	36	42	24	14	30	47	17	30	23	32
AT1G14755.TAIR10	0	0	0	0	0	0	3	0	0	0	0	0	0	0	0	0	0	0	0	0	0	0	0	0
AT1G14760.TAIR10	3	1	19	0	0	7	20	0	0	6	34	2	3	11	6	15	8	3	10	13	8	3	4	6
AT1G14770.TAIR10	108	156	208	129	229	130	158	67	171	216	251	113	186	199	262	191	183	158	260	299	174	185	158	237
AT1G14780.TAIR10	103	77	88	272	100	74	107	21	24	64	63	18	50	85	51	24	45	30	189	62	115	74	100	117
AT1G14790.TAIR10	1059	595	882	576	937	599	603	452	607	862	1003	719	834	994	1089	886	636	796	1103	1048	772	672	701	1152
AT1G14800.TAIR10	0	0	0	0	0	0	0	0	0	0	0	0	0	0	0	0	0	0	0	0	0	0	0	0
AT1G14810.TAIR10	1296	1095	1527	991	2433	1309	1473	767	1309	1662	2035	954	1424	1753	2196	1467	1326	1127	1767	2187	1194	1160	1698	1295
AT1G14820.TAIR10	189	234	307	317	339	291	286	89	242	406	456	202	217	368	453	326	258	257	570	568	355	306	382	486
AT1G14830.TAIR10	1484	1676	2020	1734	2823	1462	1807	929	1931	2470	2982	1454	2351	2624	3228	2045	1699	1813	2919	2821	2124	1716	1961	2504
AT1G14840.TAIR10	690	795	1039	692	1382	848	696	444	970	1198	1479	833	1201	1322	1463	1018	831	878	1076	1283	838	841	850	1042
AT1G14850.TAIR10	783	827	1079	814	1370	878	910	448	683	903	1305	439	891	1012	1228	830	586	630	919	1063	764	595	733	948
AT1G14860.TAIR10	52	65	42	233	202	83	100	59	116	138	132	63	191	165	125	55	113	34	314	178	173	106	189	137
AT1G14870.TAIR10	662	681	536	2267	1696	584	1776	576	987	1334	502	447	1543	1608	949	474	785	279	2159	1496	1105	786	2174	1302
AT1G14880.TAIR10	5024	200	27	59	21	3	371	11	0	16	5	69	5	152	4	41	4	37	62	24	15	10	20	108
AT1G14890.TAIR10	768	854	949	781	1221	906	832	669	498	980	1283	439	622	628	1164	565	703	629	1273	1340	919	783	746	1225
AT1G14900.TAIR10	409	544	856	678	922	737	747	368	371	732	1298	374	781	823	1073	653	757	566	1089	1042	748	468	795	819
AT1G14910.TAIR10	1428	1455	1875	1354	2428	1281	1419	935	816	1609	2111	590	1169	1530	1986	1320	1137	1460	1784	2158	1443	1205	1274	1916
AT1G14920.TAIR10	1556	2248	3384	1859	3656	2240	2452	1936	1988	2661	3468	1550	2914	2917	4189	2776	2412	2879	3282	3967	2688	2299	2183	3029
AT1G14930.TAIR10	0	6	10	0	2	0	1	1	1	6	6	1	2	0	0	0	1	2	17	5	6	10	4	23
AT1G14940.TAIR10	0	0	0	0	0	0	0	0	0	0	0	0	0	0	0	0	0	0	0	0	0	0	0	0
AT1G14950.TAIR10	0	0	0	0	0	0	0	0	0	0	1	1	0	0	0	0	0	0	0	0	0	0	0	0
AT1G14960.TAIR10	108	291	143	1099	287	148	488	70	25	117	51	24	85	57	119	86	95	67	270	142	175	82	155	121
AT1G14970.TAIR10	154	188	269	185	333	227	195	123	175	252	403	106	191	276	310	203	188	169	261	335	265	211	258	242
AT1G14980.TAIR10	1006	1124	1168	1328	1687	1314	1227	562	1253	1650	2113	944	1562	1875	2150	1551	1595	969	2765	2458	1660	1095	1897	1744
AT1G14990.TAIR10	163	217	273	299	301	293	258	85	119	253	335	86	150	214	302	227	211	189	389	384	300	218	231	319
AT1G15000.TAIR10	682	785	999	641	1287	805	907	691	669	811	908	564	616	635	699	532	511	418	965	905	559	534	734	772
AT1G15010.TAIR10	329	67	124	90	407	89	192	61	34	75	86	35	36	60	42	19	18	38	169	92	91	115	292	312
AT1G15015.TAIR10	0	0	9	0	0	0	0	0	0	0	0	0	0	0	0	0	0	0	0	0	0	0	0	0
AT1G15020.TAIR10	495	581	743	593	876	482	583	414	416	669	839	407	639	717	860	645	468	641	940	821	669	543	576	839
AT1G15030.TAIR10	1162	855	1299	961	1565	1010	1036	563	891	1650	2064	718	1151	1625	1920	1238	1123	1469	2193	2250	1489	1489	1474	1984
AT1G15040.TAIR10	169	86	55	122	233	76	154	37	89	223	102	399	51	132	76	194	44	30	301	115	152	127	178	214
AT1G15045.TAIR10	0	0	0	0	0	0	0	0	0	0	0	0	0	0	0	0	0	0	0	0	0	0	1	0
AT1G15050.TAIR10	4	2	10	3	15	0	11	17	10	14	15	9	14	18	26	9	18	19	32	18	6	7	17	6
AT1G15060.TAIR10	728	935	1182	693	1480	852	839	619	538	1009	1197	507	850	860	1184	623	590	936	1147	1224	889	866	820	1162
AT1G15080.TAIR10	109	102	169	137	218	153	132	79	86	142	205	66	106	155	196	129	105	105	174	162	123	85	118	133
AT1G15100.TAIR10	177	342	289	589	394	371	389	189	153	306	299	111	302	301	286	127	230	179	474	332	311	194	332	313
AT1G15110.TAIR10	352	373	433	566	568	295	468	212	227	334	491	200	340	366	424	311	253	304	637	477	412	303	369	598
AT1G15120.TAIR10	741	666	1202	1049	1250	879	935	441	1674	2828	3460	1166	2088	2723	3237	1902	2280	2279	5024	4302	2964	2558	3267	3779
AT1G15125.TAIR10	15928	3852	12737	7577	8515	2353	8310	7458	1536	4170	7263	3521	1589	3974	4483	1500	2531	2636	12188	8984	7577	5358	5384	13990
AT1G15130.TAIR10	2506	2284	3107	3017	4185	2197	2766	1532	1667	2524	2955	1530	2340	2522	3036	2109	1655	2100	3330	3318	2477	2044	2199	3372
AT1G15140.TAIR10	1883	2017	2846	1492	3702	2290	2074	1610	1333	2331	2535	916	1413	1860	2298	1524	1485	1619	2457	3193	1813	1920	2237	2152
AT1G15150.TAIR10	33	13	45	3	71	77	43	53	21	56	85	10	30	44	76	40	22	14	44	45	24	16	26	12
AT1G15160.TAIR10	2	0	5	0	0	0	0	7	0	0	1	0	0	0	1	1	0	0	1	1	3	0	0	0
AT1G15165.TAIR10	83	97	112	52	151	76	85	43	94	119	163	71	67	110	170	88	90	108	137	203	103	92	105	125
AT1G15170.TAIR10	292	262	427	403	565	270	300	219	176	339	334	98	203	270	288	177	165	213	580	477	349	336	330	431
AT1G15180.TAIR10	724	1096	1795	923	2501	1551	1256	952	918	1380	1928	503	1068	1520	1700	1112	1077	1326	1348	2083	1279	1282	1340	1469
AT1G15190.TAIR10	13	12	6	5	34	8	26	13	11	5	13	0	1	5	4	3	1	4	13	6	12	6	7	4
AT1G15200.TAIR10	2103	1748	2483	2256	3447	2162	2056	1089	1634	1987	2501	1568	2082	1975	2478	1725	1554	1387	2682	2430	1560	1517	1777	2115
AT1G15210.TAIR10	260	682	449	1383	759	569	625	205	419	432	295	116	532	677	406	184	312	130	554	370	546	196	483	509
AT1G15215.TAIR10	130	174	294	160	291	214	235	68	223	349	401	122	274	312	409	263	240	290	408	415	269	279	287	373
AT1G15220.TAIR10	111	159	237	157	189	187	128	83	102	207	271	97	156	161	251	151	158	168	319	278	201	175	171	267
AT1G15230.TAIR10	676	725	825	811	928	663	588	442	608	777	966	695	800	783	1016	648	592	653	1341	1104	813	680	681	972
AT1G15240.TAIR10	1140	1104	1582	1187	1871	1050	1188	713	1132	1621	2163	1134	1568	1700	2031	1454	988	1397	1985	2091	1443	1349	1195	1984
AT1G15250.TAIR10	160	262	286	206	367	313	328	112	287	374	595	185	329	411	505	331	355	322	585	570	376	299	423	397
AT1G15260.TAIR10	409	462	880	605	881	586	372	332	330	1080	1433	315	712	1033	1388	793	964	1137	1842	1761	1175	1101	992	1534
AT1G15270.TAIR10	1779	1669	1674	1847	2449	1522	1794	1108	1219	4385	4632	1074	2041	2796	3702	2261	2602	3177	6134	5715	3827	3488	4396	5228
AT1G15280.TAIR10	1864	1888	2172	1786	2899	1648	1903	801	1481	2049	2672	1434	1852	1965	2517	1713	1246	1575	2265	2616	1853	1597	1654	2471
AT1G15290.TAIR10	4132	3840	6209	2976	7607	3782	3803	2162	4510	6758	8858	3608	6409	7231	8899	6462	4234	6338	5745	8075	4791	5092	4729	5969
AT1G15310.TAIR10	144	220	182	273	213	177	179	71	151	188	238	163	177	230	236	193	130	147	324	224	155	134	143	215
AT1G15320.TAIR10	0	0	0	0	0	1	0	0	0	2	1	0	0	0	0	3	1	0	0	0	0	0	0	0
AT1G15330.TAIR10	0	0	15	0	12	2	11	0	10	9	18	8	18	7	22	3	8	16	24	11	4	11	5	15
AT1G15340.TAIR10	4932	5342	6785	5268	8736	5418	5588	3586	5158	5086	7096	6516	5963	5377	6407	4563	3634	4293	6239	6899	4611	4342	4508	5968
AT1G15350.TAIR10	523	627	829	711	826	451	684	441	385	929	1048	422	740	726	1177	572	724	942	1777	1254	1051	938	769	1262
AT1G15360.TAIR10	4	6	6	3	1	9	4	5	5	3	8	1	0	3	6	3	2	2	15	11	8	6	2	17
AT1G15370.TAIR10	691	624	943	1019	1152	686	822	531	740	1201	1431	595	1018	1114	1525	822	940	1010	2001	1634	1221	1078	1167	1500
AT1G15380.TAIR10	48	124	130	203	381	163	274	35	274	358	167	70	604	605	543	196	446	344	446	325	357	147	439	192
AT1G15385.TAIR10	0	0	0	15	0	0	0	0	1	3	2	0	4	1	4	0	3	3	2	1	0	1	7	1
AT1G15390.TAIR10	365	470	537	339	783	545	490	332	775	614	810	474	693	891	852	579	556	452	718	965	484	534	583	595
AT1G15400.TAIR10	965	981	1316	1511	1370	982	1123	968	1183	2307	2469	1287	1879	2238	2721	1542	1602	2028	4075	2855	2360	1902	1972	2721
AT1G15410.TAIR10	512	674	830	469	850	571	555	192	507	737	924	556	705	747	994	565	563	677	887	1023	747	675	573	846
AT1G15415.TAIR10	4	8	0	0	9	2	4	0	4	4	10	1	1	4	11	4	4	12	17	12	8	5	19	10
AT1G15420.TAIR10	221	278	370	313	435	290	363	103	550	485	743	433	595	604	673	453	447	303	783	644	448	358	481	573
AT1G15430.TAIR10	237	262	294	249	499	267	278	138	248	294	329	210	280	296	344	238	253	242	416	347	249	213	262	348
AT1G15440.TAIR10	414	456	570	588	835	620	555	197	407	431	672	303	482	511	646	412	372	254	508	627	454	288	508	475
AT1G15460.TAIR10	1	29	12	37	22	22	38	0	10	13	4	1	40	8	5	22	16	7	19	10	9	5	12	10
AT1G15470.TAIR10	302	369	468	320	581	379	369	211	356	486	544	288	420	558	548	409	353	284	537	555	392	366	332	436
AT1G15480.TAIR10	271	251	316	297	471	291	297	137	190	277	436	195	312	340	460	280	291	152	358	379	274	199	259	372
AT1G15490.TAIR10	205	389	466	361	579	419	317	270	178	320	354	173	358	382	434	246	244	214	451	483	333	289	282	361
AT1G15500.TAIR10	4928	6141	8748	5392	10600	6169	5997	3562	4462	7039	10462	3290	6636	7783	10006	5842	5605	7076	8453	9867	6543	6297	6346	7979
AT1G15510.TAIR10	159	197	202	95	309	187	168	31	151	220	336	88	191	229	273	195	154	119	195	253	178	153	182	242
AT1G15520.TAIR10	496	5	7	12	19	8	176	0	2	6	8	43	5	6	6	4	1	4	10	5	4	5	13	12
AT1G15530.TAIR10	1046	890	1116	930	1711	833	898	692	486	699	848	455	630	781	864	580	548	635	1008	1084	696	683	640	875
AT1G15540.TAIR10	1	14	5	33	38	18	47	10	5	10	0	0	17	20	14	14	14	2	29	1	19	0	5	6
AT1G15550.TAIR10	103	148	208	171	186	249	257	28	84	131	181	38	84	175	137	136	120	69	173	191	155	130	88	110
AT1G15570.TAIR10	250	219	490	260	517	341	403	121	293	481	771	166	352	524	647	424	336	285	504	601	386	292	490	464
AT1G15580.TAIR10	15	20	38	13	60	7	38	43	40	62	92	29	37	23	56	38	34	44	112	75	37	59	59	26
AT1G15590.TAIR10	0	0	0	0	0	0	0	0	0	0	0	0	0	0	0	0	0	0	0	0	0	0	0	0
AT1G15600.TAIR10	0	0	0	3	0	0	1	0	0	0	1	0	0	0	0	0	0	0	0	1	1	0	0	2
AT1G15610.TAIR10	0	0	2	0	0	0	0	0	0	4	0	0	0	0	0	0	0	0	13	2	1	3	0	6
AT1G15620.TAIR10	0	0	0	0	0	0	2	0	0	0	0	0	1	1	2	2	0	0	1	0	0	2	0	3
AT1G15630.TAIR10	8	0	0	0	0	0	0	6	4	6	4	2	0	4	12	1	2	1	24	14	8	1	11	9
AT1G15640.TAIR10	0	8	6	33	25	15	19	3	5	10	7	2	8	12	7	0	10	2	28	14	21	8	22	9
AT1G15660.TAIR10	303	277	448	343	567	403	450	157	355	485	637	276	452	581	639	440	375	293	519	535	410	321	449	501
AT1G15670.TAIR10	934	517	998	838	966	404	658	573	395	479	731	387	522	592	755	422	444	539	1220	938	815	503	677	1068
AT1G15680.TAIR10	0	0	0	0	0	0	0	0	0	0	0	0	0	0	0	0	0	0	0	0	0	0	0	0
AT1G15690.TAIR10	15784	21058	25581	16022	34427	20638	18114	12450	15105	20492	25349	10452	20147	23072	28011	17420	15394	18269	20562	28964	18525	16919	17355	21486
AT1G15700.TAIR10	158	203	210	125	290	187	166	69	195	234	370	195	278	280	372	221	235	238	401	301	233	196	213	261
AT1G15710.TAIR10	311	394	470	413	849	433	343	295	329	525	622	212	373	445	556	365	341	370	677	693	454	367	456	600
AT1G15720.TAIR10	71	73	119	40	146	102	132	46	88	102	129	71	78	96	151	86	91	61	120	138	69	44	70	82
AT1G15730.TAIR10	1148	1673	1827	1064	2348	1551	1311	778	1508	1934	2384	1390	1749	1936	2139	1566	1301	1490	2173	2637	1467	1585	1651	1973
AT1G15740.TAIR10	3039	3160	3912	3237	4631	2483	3030	2087	2304	4947	5657	2177	3799	4480	5656	3397	3130	4609	6721	6533	4979	4288	3730	6343
AT1G15750.TAIR10	2657	2874	4012	3224	4900	2713	3032	1557	2155	3307	4211	1739	3867	4096	5232	3189	2365	3182	3672	4009	2985	2172	2601	3751
AT1G15757.TAIR10	0	0	0	0	0	0	0	0	0	0	0	0	0	0	0	0	0	0	0	0	0	0	0	0
AT1G15760.TAIR10	12	33	30	25	32	27	28	0	15	29	58	27	31	30	47	38	27	14	32	30	29	11	27	33
AT1G15770.TAIR10	0	0	0	0	0	0	0	0	0	0	0	0	0	0	0	0	0	0	4	0	0	0	0	0
AT1G15772.TAIR10	9	0	2	0	3	10	7	0	2	8	5	6	1	1	2	0	4	4	4	7	3	4	3	3
AT1G15780.TAIR10	1177	1159	1716	1573	2627	1091	1301	682	694	1635	1986	582	1053	1380	1559	1066	774	1185	1647	1853	1455	1186	1262	1964
AT1G15790.TAIR10	186	72	130	134	86	67	119	49	66	145	122	65	98	161	167	139	148	156	329	224	172	123	157	262
AT1G15800.TAIR10	166	161	240	159	274	165	171	150	152	242	315	154	129	192	245	116	128	152	382	326	254	214	254	284
AT1G15810.TAIR10	391	447	589	466	707	453	469	180	434	692	854	368	544	691	850	528	514	547	1025	893	654	531	665	756
AT1G15820.TAIR10	128784	188694	215556	143526	288869	200248	155936	150763	158305	167271	194186	172166	186918	184594	197977	143564	127678	144911	175591	222098	142493	154623	142038	176182
AT1G15825.TAIR10	34	0	27	12	29	22	10	26	0	20	20	2	1	8	22	4	10	9	22	16	5	8	12	14
AT1G15830.TAIR10	1001	1202	1865	1047	1953	1352	1228	940	841	962	1302	1170	1626	1359	1634	1183	936	1208	976	1504	912	970	732	1106
AT1G15840.TAIR10	0	1	0	0	0	0	0	0	0	2	0	0	0	0	0	0	0	0	2	1	0	0	0	0
AT1G15850.TAIR10	0	0	0	0	0	0	0	0	0	0	0	0	0	0	0	0	0	0	0	0	0	0	0	0
AT1G15860.TAIR10	514	510	685	594	796	380	427	230	371	952	1058	308	593	817	994	574	583	723	1377	1342	992	796	930	1301
AT1G15870.TAIR10	4	23	22	17	12	9	9	2	8	25	30	5	17	30	45	22	25	13	29	30	25	12	27	42
AT1G15880.TAIR10	760	774	1152	965	1166	866	890	599	509	1220	1527	509	834	1032	1439	820	901	1070	1853	1713	1228	1110	1054	1636
AT1G15885.TAIR10	75	67	88	45	89	64	74	82	57	197	220	33	94	137	171	97	129	182	328	254	171	204	199	265
AT1G15890.TAIR10	431	213	311	243	277	131	253	133	112	308	305	223	228	362	312	239	167	270	482	371	323	284	294	472
AT1G15900.TAIR10	37	5	8	43	37	17	12	12	4	27	30	13	10	17	19	12	21	22	51	33	25	16	24	43
AT1G15910.TAIR10	845	782	982	895	1490	824	818	393	864	1039	1379	987	1220	1224	1530	1094	920	920	1260	1325	889	753	879	1178
AT1G15920.TAIR10	324	441	571	495	600	332	523	318	339	726	866	260	598	694	918	518	480	673	974	931	688	607	663	911
AT1G15930.TAIR10	2079	2452	3636	2438	4138	3206	3282	1618	2166	3095	3991	1215	2903	3127	4132	2470	2846	2086	4684	4678	2932	2247	3589	3296
AT1G15940.TAIR10	968	766	1066	855	1385	821	868	483	971	1095	1475	963	1163	1133	1392	1040	763	741	1147	1160	855	767	819	1236
AT1G15950.TAIR10	2535	3098	3433	3315	3836	2795	2759	1528	1990	3106	3620	1733	2939	3147	3703	2443	2217	2672	4088	3669	2746	2489	3082	3513
AT1G15960.TAIR10	229	175	196	167	290	183	211	90	142	402	326	124	171	178	281	238	158	257	222	478	271	265	346	466
AT1G15970.TAIR10	240	269	363	367	391	302	358	140	441	512	675	260	448	587	603	453	361	351	622	617	424	361	483	532
AT1G15980.TAIR10	2853	4224	4662	2828	6732	4468	3243	1725	3758	6349	6812	3054	4501	6454	6421	4870	3939	5397	5571	8615	4903	5825	5587	6132
AT1G15990.TAIR10	0	0	0	0	0	0	0	0	0	0	0	0	0	0	0	0	0	0	0	0	0	2	0	0
AT1G16000.TAIR10	148	195	231	204	319	208	233	85	182	377	492	87	226	372	488	293	301	196	718	579	313	331	456	507
AT1G16010.TAIR10	863	1023	1124	1135	1438	1023	883	579	757	1055	1255	622	1000	1071	1355	900	714	907	1509	1286	1043	865	887	1179
AT1G16020.TAIR10	403	400	481	298	703	413	420	176	479	645	780	350	591	637	719	449	437	502	746	825	568	474	524	645
AT1G16022.TAIR10	18	41	20	19	46	21	31	0	3	30	26	1	13	16	33	21	21	35	26	31	16	14	20	29
AT1G16025.TAIR10	0	0	0	0	0	0	0	0	0	0	0	0	0	0	0	0	0	0	0	0	0	0	0	0
AT1G16030.TAIR10	173	203	245	219	239	165	194	56	210	207	244	211	203	269	298	208	149	134	245	229	204	165	166	199
AT1G16040.TAIR10	238	300	388	253	465	257	369	201	255	533	518	187	332	425	553	333	350	384	748	652	483	354	424	585
AT1G16060.TAIR10	223	162	220	299	266	222	230	108	159	322	375	104	200	309	336	233	168	194	424	290	246	140	268	205
AT1G16070.TAIR10	35	47	92	63	97	63	51	19	47	95	74	33	90	106	107	92	62	43	106	90	60	45	76	80
AT1G16080.TAIR10	1435	2131	2278	1806	2715	2328	1541	865	2170	2203	2581	1781	2323	2876	2819	2334	1576	1705	2330	2934	1833	2032	2137	2402
AT1G16090.TAIR10	112	64	88	56	109	78	65	55	79	105	138	53	91	123	137	89	83	83	101	123	73	89	91	126
AT1G16110.TAIR10	1292	742	831	797	1179	575	641	295	438	710	802	582	533	901	748	720	409	667	1200	861	713	667	770	1262
AT1G16120.TAIR10	18	25	4	48	24	15	19	31	21	20	7	5	26	28	23	6	8	8	43	24	23	20	18	14
AT1G16130.TAIR10	384	176	234	308	475	141	209	93	93	231	150	155	120	222	129	173	118	142	342	225	231	189	281	354
AT1G16150.TAIR10	10	23	10	29	17	7	30	7	13	24	11	6	12	12	13	4	16	6	22	31	15	12	8	20
AT1G16160.TAIR10	4	1	1	13	0	0	3	0	4	2	2	3	16	12	8	3	9	1	1	10	5	4	7	9
AT1G16170.TAIR10	306	405	607	478	844	469	514	362	260	797	978	191	507	643	1034	562	704	807	1309	1131	771	755	791	808
AT1G16180.TAIR10	4912	5330	6241	5379	8023	4928	5492	4617	2711	4908	5629	1926	3760	4374	5631	3383	3409	4190	7050	6520	4962	4230	4643	6230
AT1G16190.TAIR10	285	376	465	344	649	427	481	206	257	530	560	168	313	443	574	382	334	342	631	716	442	372	564	608
AT1G16210.TAIR10	1356	1169	1465	1576	2006	1240	1302	662	1501	1819	1978	1829	1868	1983	1923	1419	1166	1218	2446	2233	1514	1328	1532	1916
AT1G16220.TAIR10	69	77	135	105	164	95	87	25	94	134	168	67	107	198	174	132	93	58	137	130	72	81	114	113
AT1G16225.TAIR10	0	0	6	0	0	0	3	0	1	1	5	2	6	2	1	3	3	0	8	1	1	1	13	4
AT1G16230.TAIR10	0	0	2	18	0	0	0	0	0	0	0	1	4	1	3	0	1	0	1	6	1	1	3	6
AT1G16240.TAIR10	1213	1577	2030	1511	2157	1306	1553	808	1214	2590	2982	1298	1901	2252	2837	1856	1790	2241	3917	3270	2456	2273	2284	3215
AT1G16250.TAIR10	444	418	579	386	785	380	397	312	404	555	792	362	549	559	728	454	384	496	804	789	582	509	451	684
AT1G16260.TAIR10	1179	426	736	445	679	490	513	266	354	764	830	405	647	877	787	750	527	768	1079	831	622	643	584	1216
AT1G16270.TAIR10	763	874	1044	864	1511	820	723	292	638	920	1185	469	843	943	1060	817	544	687	990	1295	741	683	775	1099
AT1G16280.TAIR10	177	192	209	114	273	164	197	83	193	281	357	144	218	299	326	220	221	180	324	352	271	183	242	307
AT1G16290.TAIR10	6	0	0	3	2	0	1	0	0	1	2	2	2	0	0	0	0	0	3	0	3	0	0	0
AT1G16300.TAIR10	99	157	199	295	250	156	233	80	105	165	176	58	140	228	220	135	119	82	224	216	173	83	199	186
AT1G16310.TAIR10	60	100	66	103	115	54	125	26	56	77	112	46	81	76	118	60	64	61	79	93	74	39	91	92
AT1G16320.TAIR10	632	751	1054	697	1138	623	514	361	410	1595	1726	431	665	958	1228	799	769	1248	1904	1819	1314	1383	1148	1677
AT1G16330.TAIR10	49	33	62	64	96	71	74	14	73	101	129	39	84	129	151	109	111	64	68	108	72	41	80	88
AT1G16340.TAIR10	330	364	466	327	473	321	336	271	351	583	697	307	456	567	619	445	455	510	722	779	503	447	487	572
AT1G16350.TAIR10	1335	1625	1775	1542	2418	1766	1425	568	1348	1390	1754	971	1609	1761	1928	1404	1169	898	1659	1787	1182	950	1353	1441
AT1G16360.TAIR10	4	0	6	10	9	4	0	0	2	2	8	4	2	2	6	1	4	6	9	4	4	2	1	7
AT1G16370.TAIR10	99	43	116	157	189	68	86	76	45	135	138	68	95	73	134	64	81	121	357	144	201	143	158	186
AT1G16380.TAIR10	0	0	0	0	0	0	0	0	0	0	0	0	0	0	0	0	0	0	0	0	0	0	0	0
AT1G16390.TAIR10	277	263	930	489	1082	328	290	346	302	653	863	267	490	442	1105	376	592	560	881	863	795	571	476	794
AT1G16400.TAIR10	276	145	204	238	624	202	362	240	333	477	499	241	572	465	727	284	270	394	344	396	265	210	403	139
AT1G16410.TAIR10	5939	2171	5433	1247	10255	5277	6947	5297	4781	11516	10514	4255	4871	5792	12101	8908	4418	4572	8284	7572	3823	4195	6530	2265
AT1G16420.TAIR10	54	11	5	8	6	8	8	0	1	7	12	9	13	13	5	7	3	8	14	5	7	1	6	3
AT1G16430.TAIR10	22	49	63	68	100	61	42	38	44	91	129	32	77	96	85	55	74	56	128	130	82	71	87	97
AT1G16440.TAIR10	33	45	30	148	61	34	24	18	18	20	22	3	57	44	29	8	30	14	90	33	29	20	34	32
AT1G16445.TAIR10	91	51	121	58	115	78	84	44	62	101	114	51	61	100	106	84	70	49	126	116	87	79	90	109
AT1G16460.TAIR10	1382	1524	2254	1278	2376	1497	1768	880	1387	2360	2443	1152	1736	2372	2662	1954	1644	1847	3159	3022	2184	1861	1913	2461
AT1G16470.TAIR10	853	998	1317	1022	1545	1057	1011	556	918	1736	2043	662	1192	1589	1921	1244	1311	1223	2347	2286	1608	1390	1741	2003
AT1G16480.TAIR10	78	46	70	76	88	56	58	24	52	73	100	51	74	83	75	70	60	50	93	107	56	51	51	88
AT1G16490.TAIR10	20	13	15	31	25	11	23	0	25	33	32	26	30	26	35	31	27	22	27	40	24	20	23	16
AT1G16500.TAIR10	80	77	89	127	94	63	87	21	42	63	89	82	85	98	93	66	79	72	130	85	77	56	64	116
AT1G16510.TAIR10	86	98	79	132	81	61	56	65	25	42	48	24	37	33	74	41	39	54	116	78	51	36	47	101
AT1G16515.TAIR10	3	1	4	5	12	1	10	0	4	8	15	1	8	7	6	11	9	11	6	14	14	8	19	13
AT1G16520.TAIR10	228	192	403	465	449	290	368	116	274	364	467	193	328	431	475	393	321	205	455	456	316	166	325	334
AT1G16530.TAIR10	9	40	16	41	52	56	54	6	30	42	54	5	16	91	48	51	40	26	52	36	32	28	41	27
AT1G16540.TAIR10	299	232	260	247	339	196	265	132	229	337	413	225	319	361	411	246	190	301	440	421	359	232	271	399
AT1G16560.TAIR10	1073	1091	1329	1253	1643	1145	1250	838	755	1509	1566	513	994	1235	1577	1030	1035	1143	1844	1821	1282	1071	1310	1630
AT1G16570.TAIR10	424	468	490	431	622	427	460	175	271	518	684	205	378	534	611	374	391	402	776	711	534	413	478	662
AT1G16590.TAIR10	113	134	116	130	135	132	116	87	80	142	151	60	125	129	170	122	106	119	211	198	163	129	117	183
AT1G16610.TAIR10	1182	1327	1674	1380	2373	1403	1496	1053	728	1177	1520	535	927	1187	1505	1014	947	814	1455	1581	983	915	1082	1457
AT1G16630.TAIR10	172	138	262	182	524	256	209	65	200	288	407	188	335	357	446	322	217	132	246	267	201	124	250	140
AT1G16640.TAIR10	9	10	8	12	39	9	10	2	17	47	69	24	17	32	40	29	21	23	45	57	38	39	41	44
AT1G16650.TAIR10	234	163	206	242	294	172	124	107	160	236	276	148	189	235	258	157	175	150	315	312	256	203	190	271
AT1G16670.TAIR10	494	243	326	397	385	199	339	199	216	367	432	253	286	418	360	294	219	331	660	481	391	293	373	637
AT1G16680.TAIR10	555	571	644	512	838	590	543	258	552	793	971	509	734	816	998	701	571	613	926	934	734	508	560	747
AT1G16690.TAIR10	196	209	267	204	286	215	213	97	155	223	305	96	156	230	244	167	190	185	346	300	188	181	214	246
AT1G16700.TAIR10	739	1094	1276	1493	1462	1113	1238	711	1262	1412	1806	1023	1476	1808	1868	1402	1205	1091	2099	1914	1416	1219	1427	1678
AT1G16705.TAIR10	19	32	12	24	12	5	13	9	18	19	43	4	24	40	63	33	26	42	48	34	30	27	19	35
AT1G16710.TAIR10	1231	970	1293	909	1630	816	1068	467	1083	1433	1850	938	1372	1547	1670	1240	721	1175	1323	1738	1132	1070	1021	1640
AT1G16720.TAIR10	4416	6744	8127	5298	10383	6421	5509	3854	5053	8681	9276	5002	8120	8169	10176	6577	5547	7869	8445	10721	6911	7789	6454	8211
AT1G16730.TAIR10	97	93	100	72	154	83	56	88	46	166	150	91	108	137	183	139	78	117	321	157	146	138	148	199
AT1G16740.TAIR10	383	439	469	560	708	484	505	293	407	681	748	445	576	668	771	570	505	462	877	823	589	532	700	807
AT1G16750.TAIR10	263	286	363	214	442	266	261	263	178	360	522	169	258	349	467	270	258	424	505	459	334	301	258	448
AT1G16760.TAIR10	0	0	0	0	0	0	0	0	0	0	0	0	0	0	0	0	0	0	0	0	0	0	0	0
AT1G16770.TAIR10	0	0	4	0	5	5	1	0	4	2	8	0	5	5	5	2	1	5	5	3	3	4	2	3
AT1G16780.TAIR10	610	590	826	404	1078	643	638	357	489	779	1040	362	596	787	967	647	465	565	732	892	620	570	520	758
AT1G16790.TAIR10	150	129	170	124	252	176	149	110	166	248	380	89	180	271	245	178	208	177	320	349	198	231	248	246
AT1G16800.TAIR10	149	175	247	175	359	194	185	134	229	337	415	165	258	313	329	232	165	206	291	353	208	194	226	304
AT1G16810.TAIR10	894	795	1298	1242	1647	967	1031	721	1271	1963	2630	1241	1777	1959	2412	1481	1577	1586	3093	2730	1906	1741	1851	2433
AT1G16820.TAIR10	70	48	105	45	125	67	99	32	58	154	167	42	82	106	177	121	109	136	203	194	141	126	104	144
AT1G16825.TAIR10	63	82	87	59	177	138	125	48	87	141	158	34	65	111	135	67	104	129	240	201	156	123	159	163
AT1G16830.TAIR10	21	40	34	56	44	53	20	7	30	32	45	12	21	45	40	50	30	15	44	47	27	19	42	24
AT1G16840.TAIR10	1099	1377	1510	1302	1719	1245	1335	1136	738	1498	1654	537	786	1133	1452	935	994	1293	2336	1960	1483	1454	1410	2026
AT1G16850.TAIR10	51	109	70	131	69	96	121	57	148	155	141	112	113	125	124	103	65	65	302	170	176	108	172	228
AT1G16858.TAIR10	0	0	0	0	0	0	0	0	0	0	0	0	0	0	0	0	0	0	0	0	0	0	0	0
AT1G16860.TAIR10	0	0	0	0	0	0	0	0	0	0	0	0	0	0	0	0	0	0	0	0	0	0	0	0
AT1G16870.TAIR10	339	447	493	489	649	532	463	211	450	575	867	220	521	706	771	513	426	445	654	745	519	402	492	631
AT1G16880.TAIR10	4637	5582	7720	4385	9493	6080	4792	3269	6571	10452	11539	4504	7850	10014	11391	7426	6715	10020	12144	14022	8745	9368	9249	11004
AT1G16890.TAIR10	1571	1712	2193	2074	2737	1591	2074	847	1202	2944	3430	1008	1889	2403	3065	1916	1985	2329	4294	3701	2677	2511	2745	3622
AT1G16900.TAIR10	431	308	472	373	710	425	449	197	243	545	681	121	332	427	553	355	376	367	580	645	473	378	492	575
AT1G16905.TAIR10	4	7	0	41	3	10	22	0	1	4	0	0	0	5	1	1	0	0	3	4	1	0	4	7
AT1G16910.TAIR10	0	0	1	7	4	0	0	0	3	5	3	2	4	3	15	1	3	0	6	2	4	1	2	3
AT1G16916.TAIR10	129	154	212	148	245	174	174	137	91	253	292	55	147	179	289	152	197	216	445	383	244	312	271	412
AT1G16920.TAIR10	494	547	818	508	1038	670	600	442	772	946	1279	495	876	954	1387	753	778	711	1305	1243	782	730	875	951
AT1G16930.TAIR10	96	77	157	180	158	110	104	75	89	249	314	110	197	245	305	171	127	200	371	319	275	206	246	325
AT1G16940.TAIR10	0	0	0	0	0	0	0	0	0	0	0	0	0	0	0	0	0	0	0	0	0	0	0	0
AT1G16950.TAIR10	0	0	0	0	0	0	0	0	0	1	0	0	0	1	0	0	0	0	0	2	0	0	0	0
AT1G16960.TAIR10	243	292	265	323	368	232	216	98	295	550	692	293	324	451	519	306	279	408	814	793	507	561	412	815
AT1G16970.TAIR10	257	260	320	438	415	271	258	119	253	386	562	214	353	473	439	344	276	277	514	521	358	295	372	491
AT1G16980.TAIR10	0	0	0	0	0	0	0	0	0	0	0	0	0	0	0	0	0	0	0	0	0	0	0	2
AT1G17000.TAIR10	2	0	0	0	3	0	0	0	0	1	0	0	3	1	1	2	0	0	0	1	0	0	0	3
AT1G17010.TAIR10	3	0	0	0	0	0	0	0	0	0	0	0	0	0	0	0	0	0	0	0	0	0	0	0
AT1G17020.TAIR10	139	143	105	241	194	136	259	96	97	141	149	93	200	248	139	135	143	74	352	219	209	97	155	144
AT1G17030.TAIR10	45	61	54	70	76	38	49	8	45	57	32	38	69	63	61	59	38	31	53	79	56	48	61	42
AT1G17040.TAIR10	132	150	171	155	261	143	143	93	132	235	320	94	235	237	276	174	168	203	305	370	183	159	224	256
AT1G17050.TAIR10	370	511	571	415	792	504	398	313	547	831	913	456	740	939	1159	614	644	794	871	1002	761	794	700	983
AT1G17060.TAIR10	117	139	215	136	253	106	134	72	292	325	397	173	315	317	329	189	198	222	437	527	313	361	336	401
AT1G17070.TAIR10	422	468	497	340	569	378	416	220	276	372	485	241	389	450	474	348	221	257	475	448	350	260	316	415
AT1G17080.TAIR10	996	1035	1234	1309	1895	1027	1385	992	557	1230	1356	499	839	1042	1246	765	810	947	2469	1746	1507	1265	1324	1871
AT1G17090.TAIR10	15	17	40	40	48	5	23	0	34	53	61	16	64	64	70	54	49	29	80	83	58	45	70	51
AT1G17100.TAIR10	581	1051	1207	731	1156	1067	835	549	478	916	1066	383	726	877	1123	720	651	848	1191	1190	795	843	895	1106
AT1G17110.TAIR10	1246	1136	1489	991	1915	1054	1082	526	1160	1730	2387	896	1344	1778	2050	1334	1127	1383	1674	2071	1428	1259	1409	1973
AT1G17120.TAIR10	858	822	1166	742	1596	810	892	720	629	960	1220	384	797	1030	1245	731	721	909	1196	1317	898	797	749	1120
AT1G17130.TAIR10	642	591	864	675	1023	691	650	355	710	1002	1222	621	850	992	1161	790	721	782	1242	1172	777	785	901	1095
AT1G17140.TAIR10	1474	1442	2095	1686	2576	1589	1372	1075	1654	1713	2466	2023	2195	2092	2562	1716	1618	1340	2429	2208	1544	1393	1334	1957
AT1G17145.TAIR10	403	432	670	546	892	413	523	212	481	929	1276	459	640	950	1096	694	628	830	1367	1348	934	876	875	1164
AT1G17147.TAIR10	429	301	387	462	334	229	237	139	63	299	419	138	106	205	236	183	190	276	693	544	355	286	315	552
AT1G17150.TAIR10	0	0	0	0	0	3	0	0	0	0	0	0	0	1	0	0	0	0	0	0	0	0	0	0
AT1G17160.TAIR10	812	901	1049	844	1048	797	923	686	571	821	1060	500	753	866	1157	729	609	765	1159	1222	919	751	713	1066
AT1G17170.TAIR10	126	314	80	513	308	201	454	30	250	138	87	92	448	336	165	108	227	67	168	218	166	75	372	154
AT1G17180.TAIR10	98	275	88	504	301	224	416	30	173	82	48	36	287	217	99	72	119	29	224	163	121	82	363	168
AT1G17190.TAIR10	245	471	336	919	510	372	471	174	282	434	429	181	306	249	368	179	272	155	588	570	419	324	441	441
AT1G17200.TAIR10	972	1093	2210	1237	2326	1696	1397	1357	781	1688	2412	670	1189	1418	2246	1059	1490	1661	2865	2527	1679	1630	1618	2261
AT1G17210.TAIR10	1972	2212	2563	1913	3367	2010	1997	1213	1718	2389	3050	1365	2281	2547	3319	1867	1557	2097	2663	2791	2088	1852	1855	2791
AT1G17220.TAIR10	7976	9267	11034	6690	13876	8492	7641	4992	10334	10751	13261	8417	11034	12007	12812	9758	6681	9038	9248	13225	7777	8595	8141	10228
AT1G17230.TAIR10	248	195	357	192	398	205	250	93	179	369	437	131	235	261	448	291	196	302	313	392	264	262	271	336
AT1G17235.TAIR10	0	2	0	0	0	0	3	0	0	0	2	1	0	0	0	0	0	0	0	0	0	0	3	1
AT1G17240.TAIR10	35	12	33	19	49	15	28	17	16	36	19	25	36	31	33	24	21	26	46	54	27	17	30	29
AT1G17250.TAIR10	74	18	33	11	20	15	40	1	4	24	19	3	8	25	19	24	7	10	46	18	25	16	39	28
AT1G17260.TAIR10	62	54	86	66	86	21	53	15	46	79	58	40	44	57	68	56	23	57	88	68	42	42	55	94
AT1G17270.TAIR10	129	161	220	125	253	175	126	58	124	239	258	111	179	223	279	178	143	163	282	330	218	181	218	206
AT1G17280.TAIR10	550	642	878	790	989	650	781	280	572	1287	1504	650	823	1017	1250	764	793	1055	1981	1633	1274	1163	1110	1603
AT1G17285.TAIR10	0	2	0	7	6	6	5	0	16	10	9	0	21	9	1	1	7	0	12	16	5	9	20	22
AT1G17290.TAIR10	5314	4928	5580	4526	9006	4799	4224	2759	4308	6784	7698	3314	4384	6321	6199	4772	3812	5048	7832	8530	5507	5697	6332	8041
AT1G17300.TAIR10	0	9	7	34	8	12	7	0	2	7	2	0	11	8	3	2	5	1	6	5	12	0	7	11
AT1G17310.TAIR10	5	5	0	1	3	4	7	0	0	2	1	0	4	3	2	1	3	1	3	2	2	2	9	4
AT1G17330.TAIR10	398	288	381	286	433	225	255	124	280	422	461	252	331	451	503	332	288	390	725	618	412	391	401	578
AT1G17340.TAIR10	789	736	1105	851	1362	584	799	469	600	1122	1207	505	901	1122	1217	823	604	969	1406	1412	1045	964	1003	1358
AT1G17345.TAIR10	0	16	32	5	13	22	22	1	18	25	34	4	8	14	23	16	14	18	45	46	43	17	44	45
AT1G17350.TAIR10	165	249	236	264	326	235	210	93	351	405	520	276	376	438	471	303	360	277	541	498	372	289	330	398
AT1G17360.TAIR10	870	724	970	709	1549	714	758	274	986	1339	1637	742	1187	1489	1427	1173	792	1100	1122	1485	898	974	1088	1214
AT1G17370.TAIR10	1470	1753	2145	1550	2588	2077	1768	1200	1296	1897	2318	1161	1678	1639	2281	1515	1333	1462	2440	2303	1631	1546	1750	2136
AT1G17380.TAIR10	418	83	126	54	301	51	322	110	140	369	367	173	67	62	105	146	49	158	606	233	173	249	600	260
AT1G17400.TAIR10	16	10	22	26	27	12	9	11	8	26	37	11	32	30	42	27	22	22	42	46	40	21	24	19
AT1G17410.TAIR10	90	146	172	130	210	138	118	72	110	198	304	91	189	212	316	163	169	230	417	354	219	192	221	291
AT1G17420.TAIR10	3777	1630	2867	1499	4783	965	2194	1046	734	1790	2324	1565	323	515	304	242	188	426	4394	1669	1604	1940	3333	3016
AT1G17430.TAIR10	281	102	252	232	293	156	334	144	189	325	277	176	233	278	286	306	234	214	423	391	306	251	264	439
AT1G17440.TAIR10	1238	858	1282	981	1967	758	1027	597	469	1336	1516	436	611	943	1301	891	741	1096	1605	1514	1177	1013	1256	1886
AT1G17450.TAIR10	588	633	608	429	794	455	548	258	480	830	974	405	682	765	970	594	393	627	814	1013	646	566	634	953
AT1G17455.TAIR10	122	108	155	111	144	113	111	79	275	504	527	207	262	429	471	323	305	318	687	670	436	394	399	546
AT1G17460.TAIR10	174	219	215	143	211	153	137	61	188	265	309	162	189	241	294	218	150	169	293	268	192	224	228	286
AT1G17470.TAIR10	1560	1693	2150	1635	2240	1602	1779	1056	1482	2490	3101	1349	2005	2433	2965	2007	1930	2015	3256	3508	2131	1941	1960	2802
AT1G17480.TAIR10	66	83	106	82	194	71	95	50	67	111	143	47	106	135	157	99	95	70	141	133	91	72	87	74
AT1G17490.TAIR10	224	152	174	221	319	151	186	167	321	592	600	252	309	460	509	347	352	459	954	756	540	480	578	790
AT1G17500.TAIR10	860	784	953	886	1498	670	815	318	856	1111	1439	600	1007	1206	1244	971	689	852	1271	1250	925	742	1063	1193
AT1G17510.TAIR10	144	166	200	151	280	146	178	103	114	232	258	95	132	215	263	158	162	176	408	302	238	224	234	292
AT1G17520.TAIR10	243	348	352	361	488	268	288	177	330	484	631	316	480	500	583	366	320	380	653	689	426	434	421	610
AT1G17530.TAIR10	725	789	1017	810	1197	722	951	777	778	972	1392	711	1052	1093	1410	901	799	1005	1653	1421	1062	868	914	1285
AT1G17540.TAIR10	0	0	2	0	0	0	4	0	0	4	9	3	2	3	2	1	0	0	1	0	0	0	1	0
AT1G17545.TAIR10	0	0	0	0	0	0	0	0	0	0	0	0	0	0	0	0	0	0	0	0	0	0	0	0
AT1G17550.TAIR10	1288	1127	1322	1341	1903	1138	1158	693	1132	1600	1943	1088	1452	1722	1907	1403	998	1165	2006	1938	1387	1240	1211	1858
AT1G17560.TAIR10	92	113	151	149	225	147	122	12	77	194	208	90	180	167	250	151	199	138	254	246	194	112	140	190
AT1G17580.TAIR10	883	1017	1279	924	1644	774	854	492	993	1413	1930	781	1166	1403	1693	1238	786	1120	1421	1882	1204	1090	1107	1681
AT1G17590.TAIR10	191	202	187	159	213	124	192	64	119	248	308	64	181	288	274	225	183	160	471	333	257	181	266	300
AT1G17600.TAIR10	245	43	135	80	119	63	107	43	72	105	119	62	87	149	83	118	56	82	106	133	87	99	138	209
AT1G17610.TAIR10	139	19	38	26	39	47	34	10	45	63	42	42	31	87	46	47	26	40	55	93	51	79	42	119
AT1G17615.TAIR10	3	0	0	0	0	0	0	0	1	0	0	0	0	0	0	0	0	0	0	0	0	0	0	4
AT1G17620.TAIR10	1573	1328	1746	2384	3561	1165	1795	1175	1591	2044	1984	822	1251	1420	1664	1265	1063	1216	3265	2671	1950	1975	2495	2482
AT1G17630.TAIR10	27	45	64	65	94	58	34	40	67	76	84	33	55	65	90	66	51	58	90	87	44	44	62	71
AT1G17640.TAIR10	148	196	263	178	459	212	182	107	243	263	312	190	228	306	328	222	176	198	315	364	233	223	202	277
AT1G17650.TAIR10	541	776	1163	686	1547	1001	782	440	947	1404	1583	569	1010	1447	1566	1054	959	995	1125	1924	1038	1073	1221	1217
AT1G17665.TAIR10	59	29	46	75	42	38	93	33	90	80	78	36	52	62	46	60	30	29	145	119	97	44	71	52
AT1G17680.TAIR10	624	635	903	576	914	476	598	300	611	871	1127	507	825	887	1010	681	482	740	1030	1133	774	715	708	939
AT1G17690.TAIR10	366	292	454	314	565	336	388	163	436	614	782	333	599	672	716	584	457	418	617	803	456	414	483	588
AT1G17700.TAIR10	265	221	381	300	612	239	220	339	102	369	356	71	138	166	360	138	251	223	672	422	301	232	258	361
AT1G17710.TAIR10	287	74	128	135	201	34	510	29	8	291	304	1194	40	61	34	301	28	66	335	113	335	140	569	385
AT1G17720.TAIR10	1365	1111	1399	1375	2034	1103	1266	652	1172	1881	2381	1012	1445	2060	2292	1542	1125	1459	2304	2282	1543	1467	1556	2048
AT1G17730.TAIR10	417	593	679	654	850	580	664	322	573	915	1012	595	768	853	932	648	559	696	1234	1144	858	773	931	1068
AT1G17744.TAIR10	6	0	5	1	1	2	18	0	0	3	6	0	0	3	4	6	0	2	2	1	1	0	2	6
AT1G17745.TAIR10	3724	2154	1813	4482	2352	1623	2722	1237	1135	1234	1332	1599	1249	1756	1031	1261	664	544	2758	1636	1591	974	1718	2202
AT1G17750.TAIR10	122	61	80	51	140	73	64	21	79	89	87	31	70	83	85	55	64	41	100	89	73	55	98	84
AT1G17760.TAIR10	447	529	701	502	777	468	584	319	420	706	805	301	552	626	780	530	462	520	871	890	619	546	567	855
AT1G17770.TAIR10	0	0	0	0	0	0	0	0	0	0	0	0	0	0	0	0	0	0	0	0	0	0	0	0
AT1G17780.TAIR10	250	208	319	302	356	188	212	188	346	571	661	270	411	498	618	414	365	526	832	711	514	513	445	709
AT1G17790.TAIR10	164	212	363	246	372	287	262	93	250	395	507	194	363	407	466	308	265	326	501	468	329	345	362	389
AT1G17800.TAIR10	0	0	0	0	0	0	0	0	0	0	0	0	0	0	0	0	0	0	0	0	0	0	0	0
AT1G17810.TAIR10	0	0	0	0	0	0	2	0	0	1	0	0	0	0	2	0	0	0	2	0	3	0	0	0
AT1G17820.TAIR10	507	391	493	475	568	342	327	291	416	433	576	348	429	583	573	439	327	417	626	652	451	401	507	595
AT1G17830.TAIR10	87	64	71	115	77	62	72	11	68	107	127	67	55	85	109	86	77	55	201	117	102	97	132	192
AT1G17840.TAIR10	1994	2407	3476	2240	4003	2465	2204	1830	1786	3217	4076	1488	2538	3463	4302	2801	2367	2809	3981	4188	3102	2505	2579	3460
AT1G17850.TAIR10	564	563	802	461	984	646	523	156	611	839	1108	408	725	931	1111	743	577	686	770	1102	694	615	743	824
AT1G17860.TAIR10	486	656	732	1607	1451	777	1249	346	743	1264	985	317	1477	1888	1127	707	1128	757	2750	1747	1514	978	2081	1478
AT1G17870.TAIR10	56	72	97	40	138	109	85	65	118	116	111	46	94	105	156	107	70	83	93	117	69	67	71	111
AT1G17880.TAIR10	1868	1837	2830	1895	3179	2151	2314	811	2682	3734	4941	2089	3360	3971	4717	3155	3085	2484	4543	4713	3078	2612	3511	3351
AT1G17890.TAIR10	738	769	894	917	1226	676	841	506	706	1016	1027	552	922	1084	1143	744	766	618	1315	1289	899	721	1016	1102
AT1G17910.TAIR10	0	0	0	0	0	0	0	0	0	0	0	0	1	0	0	0	0	0	0	0	0	0	0	0
AT1G17920.TAIR10	113	84	172	62	229	111	108	20	132	225	304	88	167	247	309	199	178	164	245	343	208	144	180	239
AT1G17930.TAIR10	341	258	383	241	406	240	263	126	251	363	549	237	333	384	477	329	274	289	505	461	356	268	358	401
AT1G17940.TAIR10	281	251	349	339	444	244	398	139	460	512	690	324	497	658	776	603	486	450	739	767	518	482	425	636
AT1G17950.TAIR10	20	49	10	34	36	17	23	2	20	29	29	4	40	49	18	12	25	24	47	24	41	23	35	29
AT1G17960.TAIR10	36	27	47	60	45	25	55	26	37	44	38	25	56	55	108	44	45	56	78	43	44	22	47	38
AT1G17970.TAIR10	769	642	1233	752	1531	756	971	764	799	1313	1411	617	1152	1348	1601	1155	933	1206	1729	1856	1276	1154	1090	1412
AT1G17980.TAIR10	953	866	1261	746	1630	694	983	347	784	1183	1515	630	1020	1115	1411	892	703	934	1406	1489	1125	1101	1158	1594
AT1G17990.TAIR10	2943	1353	1937	1972	2666	1783	1549	1128	1533	2658	3049	1108	1843	2547	1954	1570	1597	1788	3452	3726	2063	2162	1900	3884
AT1G18000.TAIR10	653	605	833	651	1126	617	683	580	381	742	944	298	482	689	804	603	456	675	798	1055	722	739	647	983
AT1G18010.TAIR10	719	628	844	617	1033	610	642	577	405	732	945	346	455	691	841	521	449	649	838	1011	713	717	583	896
AT1G18020.TAIR10	2178	1729	2313	1242	2623	965	1379	624	1534	2130	2074	1364	1372	2199	2560	2453	1353	2393	3242	3256	2561	2727	2646	3287
AT1G18030.TAIR10	375	357	488	351	633	306	352	199	384	529	621	332	428	498	546	417	342	441	685	795	455	493	468	702
AT1G18040.TAIR10	133	153	251	174	316	165	186	87	121	278	368	92	216	249	317	218	216	203	275	331	242	179	267	296
AT1G18050.TAIR10	0	0	4	0	0	0	0	0	0	2	0	6	0	0	0	2	0	2	4	0	3	0	2	5
AT1G18060.TAIR10	1227	2032	2733	1742	3435	2255	1783	1145	2022	3103	3220	1595	2609	3016	3368	2336	2090	2523	3348	3704	2456	2857	2527	3062
AT1G18070.TAIR10	2644	2321	3203	2391	4853	2507	2544	1249	2552	3427	3795	2048	3082	3413	3860	2680	2328	2243	3688	3968	2530	2400	3008	3165
AT1G18080.TAIR10	5330	7057	9136	6109	12275	9590	8814	4248	7452	7222	9151	4799	8726	8717	10296	6779	6858	4625	7727	8995	5775	4258	6859	5506
AT1G18090.TAIR10	88	141	123	103	186	169	92	23	149	174	262	111	174	224	226	162	146	160	183	322	156	158	186	159
AT1G18100.TAIR10	54	189	39	366	146	127	192	112	17	56	42	24	71	37	37	28	33	17	178	75	104	38	149	78
AT1G18130.TAIR10	0	0	0	0	4	0	0	0	0	0	0	0	0	0	0	0	0	0	0	0	0	0	2	0
AT1G18140.TAIR10	123	205	80	358	200	170	183	31	67	98	62	35	67	100	95	65	46	48	105	84	123	30	124	80
AT1G18150.TAIR10	1413	1442	1684	1323	2259	1347	1458	950	1404	1899	2306	1084	1602	1808	2063	1306	1122	1395	2305	2182	1713	1544	1541	2009
AT1G18160.TAIR10	1742	1682	2307	1656	2466	1372	1760	1194	1438	1940	2401	1363	1982	2108	2673	1634	1372	1756	2470	2532	1863	1626	1503	2494
AT1G18170.TAIR10	859	984	1288	755	1784	1046	871	718	892	1496	1658	912	1232	1322	1653	1076	931	1224	1705	1922	1176	1227	1273	1478
AT1G18180.TAIR10	83	99	134	161	169	118	158	30	110	154	157	67	212	233	265	169	180	177	197	221	139	116	132	172
AT1G18190.TAIR10	560	620	611	575	946	475	482	254	609	785	831	579	835	958	999	680	560	648	961	996	646	598	593	852
AT1G18200.TAIR10	82	86	81	120	168	114	105	40	65	149	107	48	86	126	79	34	41	54	372	198	182	145	216	250
AT1G18210.TAIR10	1408	1077	1255	1171	1788	913	1281	599	652	1049	1339	579	750	1097	1057	756	728	645	1852	1386	1127	928	1330	1840
AT1G18220.TAIR10	0	0	0	0	0	0	0	0	0	0	0	0	0	0	0	0	0	0	0	0	0	0	0	0
AT1G18250.TAIR10	586	512	962	517	1301	968	919	282	237	784	945	174	385	653	713	579	686	377	912	776	578	379	818	649
AT1G18260.TAIR10	1435	1483	1749	1468	2215	1253	1458	1207	1171	1734	2045	1186	1698	1833	2180	1525	1217	1458	1880	2095	1560	1300	1305	1771
AT1G18265.TAIR10	85	129	125	101	271	97	134	107	194	397	413	251	390	393	484	323	265	369	527	429	275	314	254	322
AT1G18270.TAIR10	1344	1537	1705	1708	2410	1155	1536	871	1331	1896	2148	1094	2348	2205	2607	1607	1369	2105	2474	2600	2041	1666	1579	2466
AT1G18280.TAIR10	0	0	0	0	0	0	2	0	4	0	1	0	0	0	0	0	0	0	1	0	1	0	3	0
AT1G18290.TAIR10	8	2	5	25	27	10	4	10	8	5	10	0	12	19	7	3	11	2	25	11	18	13	18	18
AT1G18300.TAIR10	704	205	368	341	668	312	141	107	369	320	366	224	304	307	355	261	163	210	348	366	202	235	262	315
AT1G18310.TAIR10	0	0	0	0	0	0	0	0	0	0	0	0	0	0	0	0	0	3	0	0	0	0	0	0
AT1G18320.TAIR10	12	21	23	57	22	39	55	7	31	26	53	14	52	50	61	22	24	19	58	31	25	13	27	57
AT1G18330.TAIR10	353	721	1033	425	1006	653	524	363	678	1320	1561	651	1296	1264	1873	830	1053	1236	1081	1505	1035	932	723	874
AT1G18335.TAIR10	106	159	208	156	265	207	147	60	169	318	366	163	275	333	399	237	210	271	356	387	240	250	267	294
AT1G18340.TAIR10	276	176	332	254	428	242	282	177	204	356	562	157	282	388	505	301	311	302	474	485	341	310	363	396
AT1G18350.TAIR10	42	52	56	102	53	28	22	69	19	46	64	30	25	11	28	12	13	40	80	63	47	47	43	79
AT1G18360.TAIR10	698	990	1039	721	1436	931	758	612	927	1362	1642	656	999	1436	1341	1099	803	1090	1221	1820	1075	1094	1128	1260
AT1G18370.TAIR10	275	277	530	226	759	523	595	145	459	616	865	348	791	916	958	739	618	317	555	530	398	255	502	434
AT1G18390.TAIR10	739	511	488	771	738	361	643	226	258	480	402	294	341	505	393	248	239	291	831	621	612	405	559	701
AT1G18400.TAIR10	105	102	228	205	232	88	117	47	176	341	260	123	140	189	242	164	208	138	329	328	305	205	200	376
AT1G18410.TAIR10	12	21	19	35	22	21	18	1	7	28	32	9	20	35	37	29	13	20	60	36	25	17	23	19
AT1G18420.TAIR10	46	93	63	181	81	49	107	23	34	44	34	15	76	72	67	28	61	16	89	70	81	33	76	47
AT1G18440.TAIR10	262	333	368	335	473	295	255	123	182	494	595	152	291	401	517	332	299	366	609	640	471	431	440	549
AT1G18450.TAIR10	861	1156	1449	1230	1582	1219	1235	549	947	1220	1850	726	1181	1386	1751	1137	981	956	1756	1697	1254	1036	1030	1464
AT1G18460.TAIR10	1200	1270	1957	1197	2689	1296	1282	913	1213	2107	2627	911	2023	2078	3002	1542	1683	2227	2307	2904	1932	1873	1571	2062
AT1G18470.TAIR10	1405	1443	1943	1614	2449	1243	1503	1087	1056	1952	2048	1075	1428	1695	1890	1312	1126	1554	2830	2459	1798	1754	1893	2541
AT1G18480.TAIR10	435	383	448	454	599	431	437	297	361	468	546	313	489	447	513	345	327	327	595	589	400	380	409	511
AT1G18485.TAIR10	352	371	401	326	608	397	302	203	535	464	666	310	477	605	534	423	303	405	421	646	376	393	403	428
AT1G18486.TAIR10	0	0	0	0	0	0	0	0	0	0	0	0	0	0	0	0	0	0	0	0	0	0	0	0
AT1G18490.TAIR10	194	406	448	314	443	431	368	199	305	452	596	284	440	500	622	423	388	456	602	664	399	399	414	491
AT1G18500.TAIR10	2507	2155	2796	1929	4196	2016	2048	1427	1848	2667	3608	1833	2274	2802	3024	2148	1883	2140	3212	4008	2640	2307	2341	3342
AT1G18510.TAIR10	0	0	0	0	0	0	0	0	0	0	0	0	0	0	0	0	0	0	0	0	0	0	0	0
AT1G18520.TAIR10	0	0	0	0	0	0	0	0	0	0	0	0	0	0	0	0	0	0	0	0	0	0	1	0
AT1G18530.TAIR10	1	1	6	0	0	1	3	0	2	7	5	1	1	10	1	1	2	7	3	3	7	9	3	10
AT1G18540.TAIR10	2464	2895	4005	2705	4873	3738	3848	1242	4719	5539	6789	3451	5416	6329	7089	5255	5185	2955	6572	7145	4589	3243	5559	4665
AT1G18550.TAIR10	160	169	207	197	373	166	210	112	194	293	370	184	296	308	413	236	208	193	283	284	207	165	200	268
AT1G18560.TAIR10	120	117	132	110	183	138	107	80	66	159	218	66	123	123	135	104	102	115	207	172	117	95	134	210
AT1G18570.TAIR10	2527	874	1218	999	1433	694	724	556	598	1316	1315	813	493	852	818	556	540	916	2059	1375	1161	1029	1077	1813
AT1G18580.TAIR10	387	402	540	431	648	345	419	288	375	633	718	288	452	605	713	438	425	517	728	729	532	464	491	615
AT1G18590.TAIR10	1047	428	824	343	1806	661	1064	793	1000	2155	2283	1154	1069	1079	2165	1458	896	1072	2397	1426	1027	1043	1621	750
AT1G18600.TAIR10	368	351	493	336	580	422	403	332	257	511	555	156	288	495	485	331	359	397	587	594	393	391	433	479
AT1G18610.TAIR10	162	223	274	183	305	206	199	61	177	293	342	180	266	325	353	255	204	260	324	377	266	205	200	304
AT1G18620.TAIR10	2233	2730	3426	1945	4208	2350	2593	1584	3370	4914	5817	3140	4713	5390	5885	4348	3440	4760	4711	6445	4065	4415	3498	5036
AT1G18630.TAIR10	204	204	260	282	382	259	254	168	217	270	346	166	282	298	411	294	274	167	499	381	327	228	293	416
AT1G18640.TAIR10	573	690	807	623	1058	687	712	385	787	924	1057	441	737	944	1185	766	679	633	1245	1174	907	711	821	892
AT1G18650.TAIR10	528	938	1343	666	1997	1277	970	639	704	1476	2091	402	840	1308	1782	1042	1261	1382	1536	1963	1210	1177	1332	1357
AT1G18660.TAIR10	1030	1204	1625	1074	1918	1136	1095	845	1254	1891	2040	1023	1599	1850	2313	1387	1307	1518	2149	2301	1557	1575	1509	2021
AT1G18670.TAIR10	511	690	704	499	974	588	594	242	829	958	1243	605	965	1306	1322	1002	665	780	933	1026	740	627	707	838
AT1G18680.TAIR10	92	96	121	119	220	108	110	134	99	209	216	89	177	217	254	145	160	166	293	294	183	175	163	264
AT1G18690.TAIR10	276	234	329	260	359	206	226	128	151	358	395	150	289	353	463	279	275	350	512	501	344	308	305	489
AT1G18700.TAIR10	740	960	1196	923	1475	789	918	526	815	1240	1648	760	1135	1357	1568	1057	962	1065	1447	1525	1185	1032	1138	1492
AT1G18710.TAIR10	122	409	147	175	267	328	271	356	426	178	642	210	23	104	40	37	21	55	219	336	123	193	284	170
AT1G18720.TAIR10	2305	2066	2344	2461	3786	1933	2770	1628	1485	3507	3669	1025	1897	2575	3139	2103	1977	2693	5264	4510	3341	3152	3773	4625
AT1G18730.TAIR10	2148	2424	3047	2469	4286	2635	2404	1766	3740	6035	6901	2940	4502	5820	6350	4425	3961	5695	7350	7995	5051	5949	5022	6228
AT1G18740.TAIR10	1601	844	1598	794	2856	997	1121	630	1829	1923	2407	1409	1506	1570	1913	1204	1186	1710	2930	2491	1704	1648	2062	2120
AT1G18750.TAIR10	73	82	99	57	142	79	61	27	61	133	188	61	68	159	135	96	101	155	174	236	130	135	109	193
AT1G18760.TAIR10	0	0	0	0	0	0	0	0	0	0	0	0	0	0	0	0	0	0	0	0	0	0	0	0
AT1G18770.TAIR10	0	0	0	0	0	0	0	0	0	0	0	0	0	0	0	0	0	0	0	0	0	0	0	0
AT1G18773.TAIR10	69	137	170	109	169	124	107	82	86	180	303	84	157	177	274	103	167	214	329	297	169	185	186	222
AT1G18780.TAIR10	0	0	0	0	0	0	0	0	0	0	0	0	0	0	0	0	0	0	0	0	0	0	0	0
AT1G18790.TAIR10	0	0	0	0	0	0	0	0	0	0	0	0	0	0	0	0	0	0	0	0	0	0	0	0
AT1G18800.TAIR10	460	505	555	703	702	477	557	221	663	651	857	494	736	790	931	684	667	389	1032	857	627	515	676	778
AT1G18810.TAIR10	217	213	454	220	360	199	209	182	240	510	682	288	334	422	541	334	357	407	697	618	440	411	326	401
AT1G18830.TAIR10	12	2	22	0	31	16	16	17	20	39	32	13	24	15	30	16	7	13	12	28	17	17	22	11
AT1G18835.TAIR10	24	1	13	4	11	13	17	12	2	30	35	11	6	25	83	35	34	9	30	25	14	3	13	21
AT1G18840.TAIR10	755	681	1017	761	1332	710	787	591	1076	1388	1879	926	1408	1582	1861	1343	1157	1189	1710	1754	1171	985	1023	1359
AT1G18850.TAIR10	237	115	210	234	250	204	180	39	170	193	299	144	232	268	317	207	188	139	331	304	229	135	253	261
AT1G18860.TAIR10	37	21	22	173	70	41	87	21	36	76	49	30	60	83	51	20	51	24	149	86	85	35	92	61
AT1G18870.TAIR10	1199	1535	959	2685	889	483	1041	420	381	670	877	481	461	529	668	539	405	545	1806	975	1154	669	633	1388
AT1G18871.TAIR10	0	0	0	0	0	0	0	0	0	0	0	0	0	0	0	0	0	0	0	0	0	0	0	0
AT1G18880.TAIR10	460	650	508	1054	826	498	781	198	392	654	579	299	638	593	758	520	523	340	585	568	509	309	488	645
AT1G18890.TAIR10	1182	1004	1186	1201	1730	846	915	600	904	1405	1495	933	1210	1592	1514	1063	925	1010	2099	1933	1327	1207	1427	1794
AT1G18900.TAIR10	535	364	487	469	646	298	417	186	285	392	524	259	378	478	453	316	272	309	509	440	387	318	389	509
AT1G18910.TAIR10	192	198	232	410	357	168	201	69	204	277	330	86	307	403	329	204	207	177	390	365	288	192	318	365
AT1G18940.TAIR10	28	32	37	58	45	16	43	20	18	42	29	12	46	53	39	19	39	21	67	65	42	31	68	64
AT1G18950.TAIR10	972	950	1209	1086	1618	942	1023	498	866	1297	1790	969	1187	1329	1724	1144	840	1094	1453	1666	1058	988	1021	1304
AT1G18960.TAIR10	0	6	3	0	0	0	0	0	0	3	4	0	0	2	5	3	1	1	1	6	3	2	3	2
AT1G18970.TAIR10	9	30	32	69	109	35	63	64	55	140	46	4	100	129	98	27	51	8	149	110	98	68	105	126
AT1G18980.TAIR10	246	551	449	1681	1041	557	1001	243	275	515	300	48	534	489	346	158	398	196	1103	722	762	369	981	696
AT1G18990.TAIR10	17	13	32	22	50	6	21	0	37	68	51	41	71	93	98	72	75	93	56	77	50	34	37	29
AT1G19000.TAIR10	4638	4768	6381	4922	8084	4624	4847	3576	5303	9551	11075	5222	7466	8549	11047	7208	6141	8487	12457	12480	8790	7999	7325	10704
AT1G19010.TAIR10	160	143	229	177	278	215	169	62	189	215	285	179	185	243	271	179	204	225	284	354	229	187	209	246
AT1G19020.TAIR10	1300	408	537	739	977	240	514	155	180	525	489	470	197	455	200	175	168	296	1612	699	687	498	1105	1222
AT1G19025.TAIR10	64	32	85	55	73	28	49	12	54	76	113	26	66	72	105	71	72	77	130	94	85	85	77	100
AT1G19040.TAIR10	0	0	0	0	0	0	0	0	0	0	0	0	0	0	0	0	0	0	0	0	0	0	0	0
AT1G19050.TAIR10	364	182	436	293	658	249	470	171	366	688	516	289	432	592	531	537	492	355	737	621	518	629	536	515
AT1G19060.TAIR10	0	0	0	0	0	0	0	0	0	0	0	0	0	0	0	0	0	0	0	0	0	0	0	0
AT1G19070.TAIR10	0	0	0	0	0	0	0	0	0	0	0	0	0	0	0	0	0	0	0	0	0	0	0	0
AT1G19080.TAIR10	107	100	204	158	195	123	204	124	128	280	324	84	178	197	291	176	173	189	333	383	234	236	239	319
AT1G19086.TAIR10	0	0	0	0	0	0	0	0	0	0	0	0	0	0	0	0	0	0	0	0	0	0	0	0
AT1G19090.TAIR10	0	0	0	0	0	0	0	0	0	0	1	0	0	0	0	0	0	0	0	0	0	0	0	0
AT1G19100.TAIR10	200	266	305	245	411	208	243	115	179	333	471	153	236	360	423	244	217	278	383	380	297	257	230	395
AT1G19110.TAIR10	1017	1109	1395	1091	2001	1040	1211	620	1178	1754	2262	1053	1843	1917	2466	1466	1304	1641	2052	2345	1570	1437	1436	2098
AT1G19115.TAIR10	0	0	1	0	0	0	1	0	0	0	0	0	1	1	2	0	0	1	4	1	0	0	1	0
AT1G19120.TAIR10	359	342	498	367	624	370	388	198	624	788	1081	467	754	827	1013	618	630	647	1221	1007	722	673	754	967
AT1G19130.TAIR10	887	855	1034	918	1233	760	1047	739	617	1088	1290	398	673	986	1208	814	818	886	1819	1548	1207	965	1045	1437
AT1G19140.TAIR10	311	322	386	409	541	356	287	221	272	433	446	177	383	485	523	302	358	310	579	541	397	322	409	501
AT1G19150.TAIR10	1775	2853	3424	2050	4097	3434	2331	1421	2295	3349	3889	1484	2225	3314	3131	2532	2058	2357	2788	4978	2521	3360	3295	2812
AT1G19160.TAIR10	11	11	3	0	10	5	7	0	6	9	10	6	4	10	12	11	11	6	15	8	11	6	7	16
AT1G19170.TAIR10	387	378	492	374	466	321	489	304	311	494	495	237	390	451	513	358	311	353	505	591	386	369	375	450
AT1G19180.TAIR10	2408	1338	1796	1229	3353	872	1514	786	1660	2186	2812	1263	275	392	364	248	191	510	3238	1878	1184	1213	2471	1840
AT1G19190.TAIR10	38	34	30	102	82	23	56	10	40	34	40	17	53	41	42	17	21	22	54	32	52	23	59	39
AT1G19200.TAIR10	151	55	83	117	113	47	160	58	23	153	141	221	37	68	34	89	25	59	178	121	121	90	167	168
AT1G19210.TAIR10	0	11	2	0	8	0	0	0	0	2	0	0	0	0	0	0	0	0	0	0	1	0	1	1
AT1G19220.TAIR10	528	528	739	583	1117	345	580	247	309	868	1068	335	571	691	1006	583	521	751	1001	1099	804	716	572	961
AT1G19230.TAIR10	255	372	226	896	325	181	276	86	126	176	199	81	266	269	152	120	144	107	336	235	238	88	207	270
AT1G19240.TAIR10	182	176	261	186	204	151	167	140	107	230	282	86	161	196	306	161	197	184	513	361	211	238	257	356
AT1G19250.TAIR10	185	17	3	12	43	8	20	25	26	24	17	5	21	7	3	1	2	2	85	24	48	23	106	68
AT1G19260.TAIR10	0	0	0	0	0	0	0	0	0	0	0	0	0	0	0	0	0	0	0	0	0	0	0	0
AT1G19270.TAIR10	811	623	780	676	966	499	634	236	471	790	846	446	628	786	809	603	462	602	1141	952	782	707	731	997
AT1G19290.TAIR10	191	137	269	162	314	183	130	134	188	223	338	162	215	243	293	227	150	187	220	286	158	175	162	266
AT1G19300.TAIR10	832	519	669	860	1353	536	554	515	159	445	450	151	170	235	293	191	169	267	865	598	429	362	484	565
AT1G19310.TAIR10	839	866	1037	771	1441	899	866	572	458	840	1068	352	592	752	850	597	547	736	1364	1335	918	811	886	1168
AT1G19320.TAIR10	9	14	52	12	36	23	5	0	5	17	33	2	11	7	31	11	17	25	35	59	25	24	27	23
AT1G19330.TAIR10	601	499	787	612	969	539	538	417	669	1179	1338	561	734	1040	1272	826	743	801	1981	1412	1149	1047	1017	1576
AT1G19340.TAIR10	134	176	213	213	276	170	169	61	178	246	348	119	222	251	308	215	180	200	375	311	232	217	187	279
AT1G19350.TAIR10	6517	6143	10159	7450	14287	6335	6604	5282	4353	9819	10354	3429	5591	6683	10282	5848	6456	7149	13600	10560	8292	7821	7286	10131
AT1G19360.TAIR10	808	830	941	1000	1242	774	956	393	656	948	1161	500	877	1054	1227	717	738	764	1559	1260	996	757	979	1289
AT1G19370.TAIR10	746	614	784	657	1033	646	623	328	577	900	1089	390	569	881	875	690	521	616	1066	1138	911	664	742	877
AT1G19380.TAIR10	976	358	630	662	1411	402	430	128	199	421	374	176	170	401	267	226	245	384	1239	565	569	497	839	1193
AT1G19390.TAIR10	12	4	0	7	0	0	0	0	4	3	4	2	6	2	1	1	3	0	1	1	4	2	1	1
AT1G19394.TAIR10	0	0	0	0	0	0	0	0	0	0	0	0	0	0	0	0	0	0	0	0	0	0	0	0
AT1G19396.TAIR10	8	7	17	7	35	3	7	8	17	40	59	15	14	39	45	14	14	46	106	104	40	57	37	40
AT1G19397.TAIR10	0	0	0	0	0	0	0	0	0	0	0	0	0	0	0	0	0	0	0	0	0	0	0	0
AT1G19400.TAIR10	2974	2714	3901	2873	4868	2714	2918	2256	3251	5133	6520	3292	4418	4813	5827	3804	3766	4884	6936	7707	4716	4892	4196	5643
AT1G19410.TAIR10	0	10	4	3	5	0	0	0	5	2	19	3	4	2	2	4	2	5	3	8	6	1	4	11
AT1G19430.TAIR10	718	666	834	778	1099	684	686	375	794	1021	1161	682	1007	1096	1162	824	733	763	1092	1143	760	622	677	950
AT1G19440.TAIR10	231	363	441	457	663	370	405	243	360	547	510	187	413	481	602	481	417	302	527	577	410	317	456	429
AT1G19450.TAIR10	637	920	1240	1076	1878	1050	1023	449	854	1434	1253	498	1264	1392	1433	1096	946	983	1452	1551	1122	1068	1379	1161
AT1G19460.TAIR10	0	0	0	0	0	0	0	0	0	0	0	0	0	0	0	1	0	0	0	0	0	0	0	0
AT1G19470.TAIR10	0	0	0	0	0	3	0	0	0	0	0	0	0	0	0	0	0	2	0	0	0	0	0	0
AT1G19480.TAIR10	145	199	299	247	378	225	207	102	144	259	329	129	208	226	366	193	186	200	343	366	296	235	253	304
AT1G19485.TAIR10	606	685	850	690	966	694	589	275	609	863	1057	470	715	788	966	665	533	681	905	1047	698	743	593	1010
AT1G19490.TAIR10	32	44	99	100	79	50	63	34	52	89	120	58	92	123	132	99	58	78	118	136	91	71	70	110
AT1G19500.TAIR10	0	0	0	0	0	0	0	0	0	0	0	0	0	0	0	0	1	0	0	0	0	0	1	0
AT1G19510.TAIR10	16	16	21	63	22	11	24	9	18	81	130	26	26	41	89	39	57	106	105	117	116	108	81	115
AT1G19520.TAIR10	720	700	856	709	1122	730	749	273	679	760	1049	594	924	940	1103	801	605	538	851	975	686	529	684	829
AT1G19530.TAIR10	109	161	127	205	742	135	285	61	750	443	243	173	249	254	161	160	145	139	604	316	370	191	828	630
AT1G19540.TAIR10	77	86	120	101	174	85	199	18	157	228	266	99	99	152	162	178	117	55	316	226	179	85	204	183
AT1G19550.TAIR10	39	46	39	26	39	28	23	17	38	32	41	38	23	30	31	35	6	9	27	22	13	17	20	22
AT1G19570.TAIR10	8844	11024	11284	13094	13693	10481	13726	7511	7797	14060	16948	6479	6699	11600	12244	11243	7110	8719	26229	17174	15097	11662	14176	18330
AT1G19580.TAIR10	560	726	971	570	1182	715	752	554	587	1001	1242	499	783	896	1091	734	670	714	1217	1246	892	739	966	922
AT1G19600.TAIR10	1146	1532	2058	1467	2196	1302	1700	790	1288	1714	2112	1077	1887	1950	2542	1527	1477	1418	2542	1931	1490	1121	1314	1591
AT1G19610.TAIR10	54	6	5	2	15	13	11	13	11	32	21	7	18	90	30	17	10	19	33	24	15	14	53	27
AT1G19620.TAIR10	44	67	59	55	66	35	42	16	29	57	74	58	52	32	79	15	53	54	51	56	55	32	29	61
AT1G19630.TAIR10	65	50	91	26	51	68	50	31	36	87	129	42	24	53	123	89	42	37	69	98	61	58	67	98
AT1G19640.TAIR10	33	31	8	27	51	32	35	16	24	33	36	9	3	6	3	16	0	9	33	43	35	36	38	24
AT1G19650.TAIR10	576	645	698	437	772	576	543	293	571	928	1027	425	659	805	984	659	514	660	896	1122	767	749	631	937
AT1G19660.TAIR10	5256	6561	7150	5221	8985	5146	5145	3686	6201	9900	11681	6267	9225	9594	12342	7763	5899	9534	12347	12976	9043	9397	7840	12438
AT1G19670.TAIR10	2490	1997	2475	2816	2692	1623	2825	3095	2278	3370	6157	2564	1453	2118	1718	1125	1053	1880	5330	3773	2647	3028	2913	2676
AT1G19680.TAIR10	741	838	1020	799	1210	859	844	489	579	1105	1455	518	1014	991	1364	796	829	1033	1408	1394	952	968	793	1179
AT1G19690.TAIR10	209	304	345	250	389	301	246	211	314	432	551	220	314	483	465	339	320	353	515	521	371	321	360	443
AT1G19700.TAIR10	617	694	770	756	1035	637	588	363	526	1189	1347	523	832	884	1213	730	654	863	1265	1194	986	889	764	1237
AT1G19710.TAIR10	248	272	361	320	487	218	280	155	324	436	558	236	441	528	557	355	322	315	598	495	420	333	390	443
AT1G19715.TAIR10	2476	2560	3517	2208	4111	2548	2488	1394	1981	3231	3963	1673	2532	3113	3821	2603	2126	2942	3446	4306	2673	3071	2618	3654
AT1G19720.TAIR10	2179	1698	2777	1255	4059	1698	1555	1057	2969	3452	4326	2131	3337	4211	4127	3134	1608	3308	2081	4140	2562	2752	2399	3390
AT1G19730.TAIR10	176	208	234	157	241	187	232	89	245	399	448	188	296	409	429	230	273	338	582	556	346	351	377	493
AT1G19740.TAIR10	2328	2963	3949	2588	5680	3333	2530	2157	2644	4025	4271	2400	3004	2935	3765	2609	2193	3038	4897	5261	3450	3687	3740	4619
AT1G19750.TAIR10	14	7	22	39	20	15	22	0	14	15	15	6	24	18	18	17	12	10	16	22	21	31	13	28
AT1G19770.TAIR10	8535	5388	7629	6460	16739	4733	5145	2778	2417	6203	6530	2322	2590	4260	4696	3253	3325	4259	8871	8357	5981	5732	7381	9329
AT1G19780.TAIR10	2	4	17	0	8	10	11	12	9	12	26	7	2	21	25	8	4	9	18	13	3	0	11	8
AT1G19790.TAIR10	10	31	21	11	15	17	21	10	5	14	43	5	6	21	26	22	15	9	25	30	9	5	12	17
AT1G19800.TAIR10	488	693	842	492	1098	759	645	306	498	987	1230	352	583	842	1053	702	696	721	1115	1235	859	790	853	999
AT1G19830.TAIR10	17	18	18	13	19	27	41	10	10	20	32	9	8	23	35	25	12	12	26	32	21	16	34	28
AT1G19835.TAIR10	1711	1923	2253	1984	3668	1819	2095	873	2610	3333	3825	1876	3181	3622	4200	3257	2185	2848	3033	3812	2629	2401	2496	3228
AT1G19840.TAIR10	61	59	69	55	82	52	69	68	45	70	75	17	59	70	105	92	68	32	85	34	30	25	30	35
AT1G19850.TAIR10	530	500	760	521	846	636	793	234	479	714	946	388	598	799	949	810	486	416	565	747	497	322	572	654
AT1G19860.TAIR10	294	285	450	376	653	316	317	200	210	472	597	185	299	482	549	390	335	477	558	644	426	442	412	613
AT1G19870.TAIR10	1844	1824	2361	1834	2842	1533	1766	892	2090	2725	3383	1891	2700	2749	3604	2127	1850	1934	3102	3198	2355	2037	2014	2797
AT1G19880.TAIR10	1418	1576	2101	1592	2666	1584	1655	893	1420	1562	2192	1165	1683	1740	2157	1509	1135	1255	1913	2007	1335	1146	1317	1740
AT1G19890.TAIR10	0	0	0	0	0	0	0	0	0	0	0	0	0	0	0	0	0	0	0	0	0	0	0	0
AT1G19900.TAIR10	18	41	47	327	64	109	161	29	30	14	1	5	59	42	66	19	42	26	60	22	53	21	66	26
AT1G19910.TAIR10	4045	5011	6088	6654	7557	5020	5307	4869	2874	5549	6137	1974	4028	5303	6187	3475	3892	4742	10114	7815	6156	5045	5627	6607
AT1G19920.TAIR10	916	1014	1434	827	1805	1366	997	495	1201	2094	2321	703	1478	1885	2287	1578	1463	1573	2065	2441	1472	1306	1772	1655
AT1G19930.TAIR10	0	0	0	0	0	0	0	0	0	0	0	0	0	0	0	0	0	0	0	0	0	0	0	0
AT1G19940.TAIR10	57	57	61	64	96	27	51	23	48	117	99	33	71	133	117	107	76	48	121	136	105	52	82	118
AT1G19950.TAIR10	206	186	250	231	360	170	217	94	173	295	392	106	202	264	374	210	186	178	359	332	225	169	212	296
AT1G19960.TAIR10	3202	897	1556	2015	1205	1236	1977	749	368	1629	1026	733	1013	2161	1404	1990	1366	1605	3792	1670	1450	1223	1494	3885
AT1G19970.TAIR10	174	156	229	156	283	220	214	145	172	279	311	120	210	295	286	212	179	220	339	340	178	196	263	261
AT1G19980.TAIR10	109	45	71	74	127	58	97	20	108	162	192	87	139	140	172	128	93	79	201	143	159	125	137	198
AT1G19990.TAIR10	131	126	186	107	212	165	127	83	223	308	397	205	273	328	371	237	246	177	363	396	244	187	276	273
AT1G20000.TAIR10	0	0	0	0	0	0	0	0	0	0	0	0	0	0	0	0	0	0	0	0	0	0	0	0
AT1G20010.TAIR10	8196	10682	14939	9390	17673	10433	10844	8963	8993	14768	18459	7149	10752	12659	16796	10595	10539	11078	18392	19037	13315	11833	11266	14138
AT1G20020.TAIR10	22358	30530	36099	22007	43507	29004	25987	17680	37741	55701	62604	31925	38685	50507	49681	38185	32124	40190	54918	69729	42344	48389	44579	50931
AT1G20030.TAIR10	332	653	650	569	1019	730	820	464	402	732	833	318	382	552	491	499	337	340	774	798	545	618	734	680
AT1G20050.TAIR10	1373	1347	2104	1724	2415	1608	1623	907	921	2178	2526	604	1227	1646	2207	1224	1469	1879	3855	3019	2153	1852	2142	2778
AT1G20060.TAIR10	76	75	146	122	219	138	151	66	150	176	205	83	185	203	252	214	124	112	163	192	110	90	150	123
AT1G20065.TAIR10	2	8	14	1	16	3	4	0	3	9	21	2	2	3	26	5	8	1	8	11	10	6	13	10
AT1G20070.TAIR10	96	321	252	294	299	341	138	150	81	194	265	65	97	110	176	119	77	69	296	193	146	174	188	179
AT1G20080.TAIR10	0	3	0	7	2	1	0	0	3	11	4	8	12	6	11	8	3	4	3	11	3	6	11	4
AT1G20090.TAIR10	773	776	1259	1020	1705	1101	1133	700	1955	2139	2830	1013	2405	2996	3245	2559	2063	2105	2755	3433	2077	2219	2350	2594
AT1G20100.TAIR10	1188	832	1163	953	1738	963	1041	559	1153	1828	2089	801	1288	1678	1818	1254	1148	1202	2357	2099	1509	1347	1653	2103
AT1G20110.TAIR10	2442	2151	3144	3154	5309	1963	2588	1354	1612	2750	2865	1383	2143	2430	2782	1970	1738	2164	3834	3562	2657	2383	2660	3587
AT1G20120.TAIR10	28	3	18	9	20	0	9	0	4	19	18	8	11	17	22	16	5	16	22	19	6	10	14	12
AT1G20130.TAIR10	0	0	0	6	0	0	0	0	1	3	0	1	0	0	0	0	0	0	1	4	0	0	1	1
AT1G20132.TAIR10	0	0	0	0	0	0	0	0	0	0	0	0	0	0	0	0	0	0	0	0	0	0	0	0
AT1G20135.TAIR10	0	0	0	0	0	0	0	0	0	0	0	0	0	0	0	0	0	0	0	0	0	0	0	0
AT1G20140.TAIR10	120	137	178	200	198	216	179	92	158	175	267	104	174	198	241	193	154	137	337	224	199	136	208	244
AT1G20150.TAIR10	0	0	0	0	0	0	0	0	0	0	0	0	2	2	0	0	1	0	0	1	0	0	0	0
AT1G20160.TAIR10	346	425	461	540	833	442	450	137	304	664	482	201	564	504	633	655	565	552	424	591	293	406	426	498
AT1G20180.TAIR10	4	0	1	5	8	0	8	0	1	2	0	0	2	7	1	6	1	0	3	4	2	1	2	4
AT1G20190.TAIR10	1197	1538	2288	1454	2676	1752	1619	1982	1422	2753	2788	1026	2084	1892	2421	1923	1903	1997	2913	3065	2210	2004	1752	1817
AT1G20200.TAIR10	1121	1257	1496	1371	2001	1438	1354	681	1080	1618	2020	739	1354	1637	2046	1394	1171	1229	1813	2112	1428	1214	1537	1786
AT1G20220.TAIR10	1768	1850	2345	1743	3067	1992	1965	789	1241	1505	1856	1192	1713	1602	1974	1387	1173	936	1777	1860	1159	1009	1410	1392
AT1G20225.TAIR10	727	989	935	1003	1194	823	859	497	424	1177	1281	349	606	820	1053	590	699	910	1900	1606	1077	1000	1130	1576
AT1G20230.TAIR10	53	52	56	43	99	21	72	62	39	71	90	45	63	79	88	69	58	44	78	101	45	51	48	79
AT1G20240.TAIR10	0	0	0	0	0	0	0	0	0	0	0	0	0	0	0	0	0	0	0	0	0	0	0	0
AT1G20260.TAIR10	4453	5280	6645	5271	8119	5135	5357	2617	4965	7303	8365	4020	6218	7143	8276	5501	4748	5237	8049	9044	6188	5399	5872	6675
AT1G20270.TAIR10	342	339	298	322	443	293	325	195	244	397	502	218	406	422	501	328	281	313	547	486	343	369	368	462
AT1G20280.TAIR10	0	0	0	0	0	0	0	0	0	0	0	0	0	0	0	0	0	0	0	0	0	0	0	0
AT1G20290.TAIR10	0	0	0	0	0	0	2	0	0	0	0	0	0	0	1	0	0	0	0	0	0	0	0	1
AT1G20300.TAIR10	300	202	335	278	455	207	223	181	162	275	395	149	253	263	350	214	264	228	385	392	269	209	247	344
AT1G20310.TAIR10	26	6	4	0	4	1	0	5	2	1	6	8	0	0	1	1	0	0	7	13	0	1	4	5
AT1G20320.TAIR10	0	0	0	0	0	0	0	0	0	1	0	0	0	0	0	0	0	0	0	0	0	0	0	0
AT1G20330.TAIR10	2510	2711	3886	2689	5598	2841	3481	1980	3234	4435	5895	2743	4766	5371	6422	4372	4294	4467	5068	7183	4616	4504	4472	5104
AT1G20340.TAIR10	51013	66215	84524	51756	112181	74278	58261	46747	76510	117600	139211	62494	90129	115296	118723	81399	85390	98956	118208	160264	92566	110179	109102	115584
AT1G20350.TAIR10	112	17	28	38	62	26	45	13	6	64	38	47	51	70	29	33	27	55	127	48	57	40	82	77
AT1G20360.TAIR10	0	0	0	0	0	0	0	0	0	0	0	0	0	0	0	0	0	0	0	0	0	0	0	0
AT1G20370.TAIR10	257	296	461	318	551	300	329	110	407	452	616	306	478	470	655	431	378	299	591	571	387	296	362	447
AT1G20380.TAIR10	129	129	176	182	271	191	145	44	114	183	319	96	190	321	286	204	149	164	157	222	153	155	166	214
AT1G20400.TAIR10	0	0	2	0	1	0	0	0	0	0	0	0	0	0	0	1	0	0	0	0	0	0	0	0
AT1G20405.TAIR10	0	0	0	0	0	0	0	0	0	0	0	0	1	0	0	0	0	0	0	0	0	0	2	1
AT1G20410.TAIR10	244	336	397	318	539	312	345	132	303	455	544	252	340	439	483	351	302	279	557	544	379	303	345	436
AT1G20430.TAIR10	229	200	289	157	313	277	249	135	458	822	989	374	618	801	1029	613	723	718	1573	1143	868	687	791	928
AT1G20440.TAIR10	12683	15512	15410	24092	26864	11564	18070	11439	22809	23787	21494	24776	21669	16734	20107	14570	11594	12745	35992	26887	21051	19660	22001	27948
AT1G20450.TAIR10	7201	6019	6333	8624	14908	5150	8562	4528	6964	9941	8672	6129	5906	7129	7504	7249	4960	4705	13659	10064	7125	7514	12346	15253
AT1G20460.TAIR10	175	134	161	175	218	110	181	43	116	287	338	90	203	291	347	200	195	229	405	403	287	215	233	341
AT1G20470.TAIR10	43	81	56	26	48	43	47	4	31	49	70	33	51	50	71	37	33	42	102	78	58	69	52	115
AT1G20480.TAIR10	70	109	103	130	174	176	117	70	90	141	222	62	150	114	178	88	112	131	166	176	147	92	91	122
AT1G20490.TAIR10	109	113	147	138	187	106	99	88	73	130	140	50	48	62	51	34	38	28	136	126	138	86	144	119
AT1G20500.TAIR10	2	0	0	0	0	0	0	0	0	2	0	0	0	0	0	0	0	0	0	1	1	5	3	0
AT1G20510.TAIR10	6280	3515	4559	3498	8748	2374	5087	3749	3569	6227	8809	4943	1873	2383	2212	1824	1251	2782	9347	5266	4361	4630	6470	5586
AT1G20520.TAIR10	12	0	2	1	5	10	0	0	9	3	2	3	0	2	0	0	0	2	6	0	0	3	2	4
AT1G20530.TAIR10	15	18	18	15	10	10	26	2	16	15	26	13	7	19	20	15	7	13	12	21	12	7	17	14
AT1G20540.TAIR10	477	633	848	455	1028	609	605	382	480	1068	1275	377	720	881	1129	716	678	825	1322	1446	860	920	921	1159
AT1G20550.TAIR10	115	114	130	95	169	123	106	54	110	156	171	109	130	180	189	118	79	103	176	200	155	126	140	160
AT1G20560.TAIR10	865	1204	1259	930	1583	981	1104	585	848	1313	1459	723	1070	1228	1596	1112	846	1124	1474	1547	1120	1057	973	1417
AT1G20570.TAIR10	33	30	63	11	110	38	27	65	59	50	64	30	33	41	59	44	33	33	47	84	54	33	49	64
AT1G20575.TAIR10	205	313	336	303	501	263	310	165	314	566	651	240	428	538	586	418	331	381	802	690	569	461	530	659
AT1G20580.TAIR10	764	850	1116	978	1541	915	938	492	1184	1324	1750	1072	1276	1374	1620	1140	997	927	1914	1686	1233	950	1254	1539
AT1G20590.TAIR10	0	3	26	18	0	4	5	4	9	9	1	4	23	14	10	12	14	8	0	1	3	6	11	1
AT1G20600.TAIR10	0	0	0	0	0	0	0	0	0	0	0	0	0	0	0	1	0	0	1	0	0	0	0	0
AT1G20610.TAIR10	139	113	197	111	370	174	164	99	260	422	537	255	449	427	614	344	367	210	337	356	258	148	244	282
AT1G20620.TAIR10	167685	123268	181059	135269	206250	110560	131090	119282	105792	171504	184229	121587	102998	128663	158636	119283	76873	120559	259737	241091	177163	141315	141876	245198
AT1G20630.TAIR10	2567	2584	3881	2018	4462	2775	2783	2081	2245	4025	3481	2058	2479	3321	3438	2851	2021	2692	3471	5382	3290	3172	3004	4353
AT1G20640.TAIR10	959	912	1148	875	1526	807	882	455	814	1211	1462	693	1225	1328	1453	970	821	947	1172	1428	935	863	840	1232
AT1G20650.TAIR10	947	1352	1660	1071	1934	1296	1074	713	1054	2225	3006	917	1906	2267	3023	1736	1651	2206	2521	3064	2164	2036	1485	2371
AT1G20670.TAIR10	534	522	743	466	1122	506	548	284	391	773	985	385	647	717	896	596	539	575	796	895	689	605	582	820
AT1G20680.TAIR10	0	0	1	0	0	2	8	0	0	2	4	0	3	2	0	0	2	1	2	2	1	1	3	2
AT1G20690.TAIR10	0	0	0	0	0	0	0	0	0	0	0	0	0	0	0	0	1	0	0	0	0	0	0	0
AT1G20693.TAIR10	4974	5179	6069	6285	7590	4557	5557	3395	6050	9694	12912	7261	8747	9338	11097	6815	6861	9096	16058	13127	9955	9047	9068	12653
AT1G20696.TAIR10	4652	4654	5412	5634	6346	4834	5227	3843	5184	7159	9447	5290	6204	6580	7752	4846	4600	5651	11287	9442	7039	6565	6723	8759
AT1G20700.TAIR10	16	31	18	30	63	16	56	0	26	26	14	12	44	38	38	29	34	9	62	30	58	10	39	18
AT1G20710.TAIR10	0	0	0	0	0	0	0	0	0	0	0	0	0	0	0	0	0	0	0	0	0	0	0	0
AT1G20720.TAIR10	78	56	102	79	187	104	125	30	111	199	226	48	130	160	218	165	93	73	101	157	89	74	138	108
AT1G20730.TAIR10	0	0	0	0	2	0	0	0	0	0	0	0	0	0	0	0	0	0	0	0	0	0	0	0
AT1G20735.TAIR10	0	0	1	0	0	0	20	0	0	5	1	21	0	0	0	0	0	0	1	1	5	1	2	0
AT1G20740.TAIR10	0	0	0	0	0	0	0	0	0	0	0	0	5	0	3	0	0	0	0	0	0	0	0	0
AT1G20750.TAIR10	0	0	0	0	0	1	0	0	0	0	0	1	0	0	0	0	0	0	0	1	0	0	0	0
AT1G20760.TAIR10	1779	1911	2460	1707	3301	1723	1994	1144	1591	2105	2693	1612	2143	2169	2709	1826	1476	1978	2386	2830	1967	1671	1629	2415
AT1G20770.TAIR10	337	401	480	433	564	358	485	216	526	684	889	481	680	745	918	609	545	524	1029	823	625	510	639	731
AT1G20780.TAIR10	800	506	737	697	1033	443	628	236	580	690	768	420	648	958	818	730	460	641	779	893	642	661	656	1002
AT1G20790.TAIR10	0	0	0	0	0	0	0	0	0	0	0	0	0	0	0	0	0	0	0	0	0	0	0	0
AT1G20795.TAIR10	0	0	0	0	0	0	0	0	0	0	0	0	0	0	0	0	0	0	1	0	0	0	0	0
AT1G20800.TAIR10	0	0	0	0	0	0	0	0	0	0	0	0	0	0	0	0	0	0	0	0	0	0	0	0
AT1G20810.TAIR10	639	806	1061	535	1337	1027	764	455	881	1572	1831	682	1018	1452	1530	1100	1136	1254	1809	2311	1413	1485	1487	1605
AT1G20816.TAIR10	92	142	141	110	195	125	111	89	216	289	367	153	262	364	381	272	241	218	358	386	228	264	288	284
AT1G20823.TAIR10	406	434	351	492	557	381	198	178	54	142	134	76	97	110	124	124	88	135	246	137	184	112	191	236
AT1G20830.TAIR10	319	445	509	313	597	441	371	159	381	530	666	314	426	610	625	443	409	436	571	880	484	445	547	572
AT1G20840.TAIR10	1879	2459	2796	3309	4273	2077	2665	1512	1489	2264	2450	812	2057	2334	2567	1448	1593	1536	3205	2701	2319	1682	2184	2502
AT1G20850.TAIR10	1222	1732	1542	2060	3020	1459	1660	581	1632	2423	2313	1179	2036	1916	2982	1861	1772	1566	1735	3128	1946	1461	1857	2037
AT1G20860.TAIR10	9	1	6	82	5	19	6	13	0	8	17	21	3	2	0	7	0	5	50	0	20	17	17	21
AT1G20870.TAIR10	18	25	40	9	52	36	58	15	60	67	79	41	64	93	92	66	37	33	61	73	41	44	64	40
AT1G20875.TAIR10	0	0	0	0	0	0	0	0	0	0	0	0	0	0	0	0	0	0	0	0	0	0	0	0
AT1G20880.TAIR10	393	365	561	536	699	349	428	283	158	496	658	144	240	295	502	278	262	528	749	711	489	474	444	785
AT1G20890.TAIR10	180	112	275	253	278	124	167	67	145	312	364	108	257	255	374	229	247	290	512	413	362	336	317	418
AT1G20900.TAIR10	105	149	121	320	229	92	150	94	102	152	132	62	118	147	130	70	91	70	258	145	172	55	192	120
AT1G20910.TAIR10	327	297	364	295	554	375	289	159	340	392	541	277	408	450	547	379	287	315	395	470	310	312	341	426
AT1G20920.TAIR10	2429	2267	3330	2000	4275	2364	2447	1432	2146	2803	3717	2178	2685	2759	3556	2234	1766	2348	3009	3705	2352	2280	2057	3331
AT1G20925.TAIR10	0	0	0	0	0	0	0	0	0	1	0	1	1	0	1	1	0	3	1	1	2	2	1	0
AT1G20930.TAIR10	202	175	294	275	308	238	275	46	214	351	406	152	313	390	447	350	313	180	363	374	280	185	336	391
AT1G20940.TAIR10	0	0	0	0	0	0	0	0	0	0	0	0	0	0	0	0	0	0	0	0	0	0	0	0
AT1G20950.TAIR10	846	939	1059	930	1433	964	1015	360	738	1180	1302	447	926	1295	1368	998	921	751	1369	1408	1016	751	1012	1109
AT1G20960.TAIR10	4137	4842	6104	3822	7939	4471	4624	2341	4295	5045	6628	3693	5294	5722	6342	4653	3100	3612	4696	5952	3906	3259	3758	4881
AT1G20967.TAIR10	0	0	0	0	0	0	0	0	0	0	0	0	0	0	0	0	0	0	0	0	0	0	0	0
AT1G20970.TAIR10	1884	1729	2422	2048	3872	1722	2103	1139	2861	3058	3686	2482	3590	3879	4305	3177	2101	2634	3303	3956	2374	2346	2388	3215
AT1G20980.TAIR10	3068	2600	3511	2552	4786	2084	2498	1310	2358	3007	3827	1943	2644	3337	3452	2581	1569	2406	3095	3730	2603	2512	2679	3688
AT1G20990.TAIR10	38	44	28	53	66	49	83	14	32	65	56	21	49	55	79	34	45	25	64	41	52	27	38	37
AT1G21000.TAIR10	1657	1349	1449	1445	1454	931	1171	651	722	1684	2008	1207	1658	1809	1992	1142	1037	1844	3309	2430	2010	1784	1675	3012
AT1G21010.TAIR10	289	342	416	339	548	266	264	186	225	523	667	252	316	446	420	280	300	334	933	844	614	460	512	580
AT1G21050.TAIR10	353	471	381	462	473	293	264	206	197	372	441	236	238	222	312	155	190	268	603	451	435	259	326	488
AT1G21060.TAIR10	288	287	584	334	665	373	326	219	326	714	1003	261	588	769	1141	563	612	896	975	853	660	630	453	792
AT1G21065.TAIR10	1842	2759	3043	2195	3636	2662	2455	1755	1720	3834	4226	1580	2334	3545	3979	2555	2683	3510	5371	5236	3490	3769	3635	4678
AT1G21070.TAIR10	188	145	185	154	249	248	191	41	195	301	401	112	200	318	391	239	242	198	335	403	243	192	280	302
AT1G21080.TAIR10	1100	895	1239	1203	1411	801	1044	413	720	1296	1470	707	1000	1241	1440	953	862	1088	1858	1638	1285	1132	1378	1729
AT1G21090.TAIR10	202	174	290	272	444	216	301	53	72	272	315	33	85	208	268	166	207	129	328	252	204	149	294	284
AT1G21100.TAIR10	1266	772	1131	1392	1326	545	1395	703	308	1096	964	798	641	984	774	492	504	622	2763	1447	1495	752	1440	1730
AT1G21110.TAIR10	269	421	306	1064	603	302	708	108	278	331	275	203	477	472	381	150	181	254	848	326	463	277	716	486
AT1G21120.TAIR10	86	59	29	118	78	42	60	36	41	48	22	65	27	81	29	31	23	28	52	38	60	24	115	44
AT1G21130.TAIR10	20884	12790	17852	16154	19207	10297	12850	9467	7871	16022	19477	11415	11263	19166	18784	13477	11702	14364	28905	25528	20497	17212	16701	28405
AT1G21140.TAIR10	48	40	77	81	158	60	93	82	108	101	58	27	78	73	145	66	62	39	54	151	64	47	76	69
AT1G21150.TAIR10	129	65	120	56	130	120	68	35	115	137	223	61	126	134	217	142	129	114	137	158	133	125	126	167
AT1G21160.TAIR10	712	676	774	665	1223	618	689	429	914	1086	1295	777	1128	1200	1286	891	612	837	1046	1234	742	777	774	1061
AT1G21170.TAIR10	649	612	692	618	932	484	662	260	513	751	857	445	665	755	920	605	464	482	851	878	613	488	547	791
AT1G21190.TAIR10	426	412	632	495	665	469	516	364	514	830	1001	337	655	777	962	599	605	568	1321	1150	801	671	738	919
AT1G21200.TAIR10	376	272	367	369	594	276	244	166	320	410	507	302	510	392	535	317	292	313	592	499	355	306	358	468
AT1G21210.TAIR10	2	4	3	22	9	3	1	3	7	11	7	3	8	16	18	5	7	5	27	10	9	9	13	12
AT1G21230.TAIR10	0	0	0	0	0	0	0	0	0	0	0	0	0	0	0	0	0	0	2	2	0	1	3	1
AT1G21240.TAIR10	400	4	6	3	9	1	53	0	3	4	1	20	1	34	2	14	0	0	18	1	5	6	8	21
AT1G21245.TAIR10	22	0	0	0	0	0	4	0	0	0	0	1	0	2	0	0	0	0	0	1	0	0	0	0
AT1G21250.TAIR10	6357	440	898	1218	595	531	1473	217	216	764	503	850	419	1577	431	1897	547	641	1269	702	811	442	664	2725
AT1G21270.TAIR10	3683	1377	1951	1709	2404	1314	1794	813	1003	2179	2038	1370	1437	2423	2015	2255	1412	1718	2670	2446	1978	1784	1778	3606
AT1G21280.TAIR10	183	137	137	157	201	118	154	121	134	202	249	110	202	178	226	153	172	151	269	334	157	174	163	227
AT1G21281.TAIR10	0	0	0	0	0	0	0	0	0	0	0	0	0	0	0	0	0	0	0	0	0	0	0	0
AT1G21310.TAIR10	42133	26963	32696	162372	95977	23861	64761	21458	2907	9885	9436	1494	5831	5916	4880	3209	5897	4317	36325	14643	17179	11647	28638	29996
AT1G21320.TAIR10	147	78	96	165	58	24	29	58	11	42	63	42	9	8	22	16	15	21	182	87	111	72	65	254
AT1G21323.TAIR10	0	0	0	0	0	0	0	0	0	0	0	0	0	0	0	0	0	0	0	0	0	0	0	0
AT1G21326.TAIR10	138	95	119	99	122	85	36	72	7	80	98	17	11	24	41	18	26	62	154	108	80	64	56	106
AT1G21327.TAIR10	0	0	0	0	0	0	0	0	0	0	0	0	0	0	0	0	1	0	0	0	0	0	0	0
AT1G21340.TAIR10	0	0	0	4	0	0	0	0	0	0	0	0	0	0	0	0	1	0	0	0	0	0	1	0
AT1G21350.TAIR10	603	668	917	657	1111	739	711	284	600	1162	1330	402	661	1119	1220	883	696	994	1361	1646	895	1031	1106	1309
AT1G21360.TAIR10	40	31	67	84	56	5	57	46	34	74	95	34	61	71	76	43	58	34	138	74	74	32	63	63
AT1G21370.TAIR10	352	260	353	307	449	295	336	161	259	414	477	202	302	472	494	314	303	304	600	527	355	313	376	476
AT1G21380.TAIR10	1276	1240	1472	1481	2183	1154	1316	567	944	1614	1783	799	1258	1458	1539	1171	960	1197	2283	1923	1482	1266	1526	1999
AT1G21390.TAIR10	249	150	136	327	267	131	219	22	104	196	247	110	212	210	196	133	136	144	357	269	214	167	243	271
AT1G21395.TAIR10	0	0	0	0	0	0	0	0	0	0	0	0	0	0	0	0	0	0	0	0	0	0	0	0
AT1G21400.TAIR10	1324	1087	1456	977	1587	929	1134	702	949	1856	2561	1293	2003	1646	2915	1314	1669	2740	3246	2876	2277	2181	1546	3094
AT1G21410.TAIR10	380	420	556	364	635	407	446	283	370	601	728	325	512	549	860	540	379	649	835	766	485	517	608	678
AT1G21430.TAIR10	0	0	0	0	0	0	0	0	0	0	0	0	0	0	0	0	0	0	0	0	0	0	0	0
AT1G21440.TAIR10	1719	1372	2433	1082	3328	2176	2708	2011	1789	3184	3821	1451	2292	2779	4833	3813	2014	1783	3395	2775	1435	1557	2308	1343
AT1G21450.TAIR10	766	806	999	915	1284	777	769	428	797	1200	1516	716	1209	1298	1404	974	808	1018	1540	1621	1130	997	1047	1487
AT1G21460.TAIR10	209	177	350	143	299	146	151	97	295	390	682	274	260	351	436	231	280	302	461	571	447	387	251	508
AT1G21470.TAIR10	2	0	0	0	4	6	0	0	3	3	9	0	2	4	3	4	0	3	1	4	5	0	4	2
AT1G21475.TAIR10	0	0	0	0	0	0	0	0	0	0	0	0	0	0	0	0	0	0	0	0	0	0	0	0
AT1G21480.TAIR10	324	355	533	475	713	496	432	342	299	535	661	234	439	573	711	417	444	408	675	643	514	401	442	572
AT1G21500.TAIR10	5148	6115	8224	5204	11971	7360	6139	6721	5570	11055	12670	4273	7301	9679	10144	7343	7950	10133	13160	16442	9403	11094	10310	11940
AT1G21510.TAIR10	17	12	35	3	25	11	4	0	7	39	35	5	17	23	32	19	18	17	21	31	23	9	29	14
AT1G21520.TAIR10	440	116	179	214	157	67	156	124	58	150	141	99	73	150	154	111	90	132	407	261	242	186	195	455
AT1G21528.TAIR10	0	0	0	0	1	0	0	0	1	0	0	1	0	0	8	0	0	0	2	0	0	0	1	0
AT1G21530.TAIR10	0	0	0	0	0	0	2	0	2	0	1	0	3	0	2	1	1	0	2	6	0	0	5	1
AT1G21540.TAIR10	210	224	261	147	331	149	203	109	105	231	350	190	222	224	346	137	195	261	282	384	254	303	206	317
AT1G21550.TAIR10	177	37	122	106	133	73	49	55	42	134	127	96	55	82	83	57	25	102	208	158	118	109	132	178
AT1G21560.TAIR10	316	279	454	306	562	260	236	197	461	630	803	400	613	677	839	560	462	482	743	750	505	568	515	638
AT1G21580.TAIR10	2809	2663	3299	2455	4588	2545	2981	1539	2168	3216	3795	1746	2825	3301	3700	2664	1600	2888	2975	3961	2632	2479	2302	3646
AT1G21590.TAIR10	1838	1383	1848	1391	2083	1359	1309	775	1157	1895	2220	1096	1508	1991	2013	1444	1094	1561	2214	2200	1529	1380	1405	1951
AT1G21600.TAIR10	1975	1917	2816	1840	3701	2089	2065	1324	2624	3701	4341	2115	3071	3786	4214	3044	2654	2895	4133	4850	3001	2919	3024	3245
AT1G21610.TAIR10	899	935	1220	862	1545	743	943	472	1010	1439	1795	967	1339	1493	1781	1202	983	1359	1774	1977	1391	1230	1074	1687
AT1G21620.TAIR10	0	0	0	0	0	0	0	0	0	0	0	0	0	0	0	0	0	0	0	0	2	0	0	0
AT1G21630.TAIR10	2850	2834	3777	2790	5077	2435	2895	1752	2145	3477	4093	1661	2661	3354	3898	2710	1742	2714	3427	4342	2976	2557	2509	3664
AT1G21640.TAIR10	2051	2607	2944	2193	3683	2088	1905	1328	2039	3050	3291	1889	2576	2837	3154	2328	1480	2445	2758	3789	2512	2624	2269	3268
AT1G21650.TAIR10	390	345	514	355	622	355	414	161	395	498	612	278	466	515	624	496	347	305	502	636	397	313	426	542
AT1G21651.TAIR10	0	0	0	0	0	0	0	0	0	0	0	0	0	0	0	0	0	0	0	0	0	0	0	0
AT1G21660.TAIR10	945	888	1237	1030	1614	996	922	521	1044	1496	1874	692	1327	1590	1739	1282	1012	1184	1812	1930	1292	1153	1325	1486
AT1G21670.TAIR10	2153	1896	2471	1871	3124	1753	2095	1431	1141	2387	2828	1199	1033	1293	1640	1112	842	1430	2829	3296	2248	2151	1929	3438
AT1G21680.TAIR10	6800	7595	8455	5508	10063	6373	7047	6285	4936	7937	9686	5585	6812	7095	8287	6211	4772	7559	10697	12102	7656	7290	6819	9559
AT1G21690.TAIR10	333	321	495	278	600	445	373	249	312	483	612	181	371	506	591	405	385	391	617	596	392	291	458	514
AT1G21695.TAIR10	9	17	13	18	6	4	7	0	0	12	19	1	4	7	13	4	4	3	16	19	21	12	2	14
AT1G21700.TAIR10	770	964	1006	1011	1414	659	818	467	752	1061	1316	693	901	1083	1222	821	652	843	1189	1281	996	804	874	1167
AT1G21710.TAIR10	214	281	347	310	339	299	293	221	235	349	407	183	262	337	397	266	276	292	410	433	307	245	275	375
AT1G21720.TAIR10	1100	1340	1757	1386	2032	1441	1603	777	1230	2103	2418	876	1371	2018	2244	1603	1568	1612	3087	2909	2082	1781	1920	2359
AT1G21722.TAIR10	0	0	0	0	0	0	0	0	0	0	0	0	0	0	0	0	0	0	0	0	0	0	0	0
AT1G21730.TAIR10	743	853	1056	779	1374	622	815	349	778	1280	1697	719	1067	1246	1553	1082	867	955	1318	1537	1124	1026	988	1287
AT1G21738.TAIR10	0	0	0	0	0	0	0	0	0	0	0	0	2	0	0	0	0	0	0	0	0	0	0	0
AT1G21740.TAIR10	158	171	290	186	343	206	213	147	156	206	288	154	274	212	290	207	211	101	191	209	136	85	151	152
AT1G21750.TAIR10	3659	3308	3591	3384	4808	3276	3707	1530	3243	4321	4786	2666	4375	5144	5448	3750	3409	2792	5697	5129	3649	2878	3901	4464
AT1G21760.TAIR10	642	612	844	738	943	606	642	561	706	1210	1437	591	885	1091	1325	922	842	983	1903	1535	1240	1047	963	1434
AT1G21770.TAIR10	913	873	1109	1071	1510	833	1048	727	559	1708	1931	504	973	1456	1730	971	1051	1493	3036	2362	1817	1718	1795	2546
AT1G21780.TAIR10	780	949	1110	825	1333	788	821	494	708	1300	1616	641	1176	1340	1609	875	938	1195	1869	1734	1302	1183	1167	1737
AT1G21790.TAIR10	181	275	282	249	300	315	240	244	258	364	418	144	260	345	389	335	290	287	432	448	303	306	303	332
AT1G21810.TAIR10	82	46	96	67	133	60	91	14	114	136	161	101	178	160	158	137	103	84	120	130	107	79	105	90
AT1G21830.TAIR10	565	536	960	551	1102	605	620	348	405	1428	1758	383	740	838	1394	697	1044	1176	1660	1617	1255	1040	935	1183
AT1G21835.TAIR10	0	0	0	0	0	0	0	0	0	0	0	0	0	0	0	0	0	0	0	0	0	0	0	0
AT1G21840.TAIR10	125	153	130	106	165	87	96	35	100	201	287	56	132	187	269	139	142	161	263	231	167	158	134	178
AT1G21850.TAIR10	0	0	0	0	0	0	0	0	0	0	0	0	0	1	0	0	1	0	0	0	0	0	0	0
AT1G21860.TAIR10	0	0	1	7	0	1	1	0	0	0	2	0	5	0	0	0	4	0	5	2	2	0	5	0
AT1G21864.TAIR10	0	0	0	0	0	0	0	0	0	0	0	0	0	0	0	0	0	0	0	0	0	0	0	0
AT1G21866.TAIR10	0	0	0	0	0	0	0	0	0	0	0	0	0	0	0	0	0	0	0	0	0	0	0	0
AT1G21870.TAIR10	0	0	0	0	0	0	0	0	0	0	0	0	0	0	0	0	0	0	0	0	0	0	0	0
AT1G21880.TAIR10	740	604	1068	818	1739	837	960	492	376	922	1116	227	527	830	1068	797	727	619	1038	1228	845	605	791	876
AT1G21890.TAIR10	31	19	63	9	98	7	26	34	35	59	83	44	42	61	114	74	47	50	72	79	41	31	51	72
AT1G21900.TAIR10	471	443	606	509	803	446	500	312	480	801	931	454	760	969	867	625	638	635	1325	1000	788	658	771	919
AT1G21910.TAIR10	648	140	622	537	1936	185	337	154	439	890	591	152	330	528	521	536	516	467	922	1094	689	622	984	725
AT1G21920.TAIR10	1982	2109	2714	2172	3505	1912	2127	1474	2245	3357	3674	1924	3769	3577	4760	2970	2458	3409	4812	4648	3467	2995	2764	4141
AT1G21925.TAIR10	0	0	0	0	0	0	0	0	0	0	0	0	0	0	0	0	0	0	0	0	0	0	0	0
AT1G21928.TAIR10	0	0	0	0	0	0	0	0	0	0	0	0	0	0	0	0	0	0	0	0	0	0	0	0
AT1G21930.TAIR10	293	274	531	310	448	324	371	194	306	708	847	223	436	636	744	474	481	678	1216	1090	627	754	709	900
AT1G21940.TAIR10	0	0	0	0	0	0	0	0	0	0	0	0	0	0	0	0	0	0	0	0	0	0	0	0
AT1G21950.TAIR10	0	0	0	0	0	0	0	0	0	0	0	0	0	0	0	0	0	0	0	0	0	0	0	0
AT1G21960.TAIR10	0	0	0	0	0	0	0	0	0	0	0	0	0	0	0	0	0	0	0	0	0	0	0	0
AT1G21970.TAIR10	0	0	0	0	0	0	0	0	0	0	0	0	0	0	0	0	0	0	0	0	0	0	0	0
AT1G21975.TAIR10	0	0	0	0	0	0	0	0	0	0	0	0	0	0	0	0	0	0	0	0	0	0	0	0
AT1G21980.TAIR10	747	675	578	838	902	491	735	380	812	865	839	544	966	1180	1398	910	818	632	980	1018	772	577	726	909
AT1G21990.TAIR10	0	0	0	0	0	0	0	0	0	0	0	0	0	0	0	0	0	0	0	0	0	0	0	0
AT1G22000.TAIR10	0	2	0	3	1	2	3	0	0	10	3	2	1	5	6	3	2	2	1	6	5	5	5	2
AT1G22010.TAIR10	0	0	0	0	0	0	0	0	0	0	0	0	0	0	0	0	0	0	0	0	0	0	0	0
AT1G22015.TAIR10	0	0	0	0	0	0	0	0	0	0	0	0	0	0	0	0	0	0	0	0	0	0	0	0
AT1G22020.TAIR10	617	546	850	701	1249	551	611	348	545	906	1180	458	737	989	1042	628	552	831	1104	1144	870	757	747	997
AT1G22030.TAIR10	120	191	171	184	253	147	168	62	115	174	190	118	222	242	243	214	181	115	250	213	181	160	145	178
AT1G22040.TAIR10	536	454	559	428	747	416	449	355	338	573	732	253	487	526	647	426	356	489	710	787	566	472	474	663
AT1G22050.TAIR10	77	83	116	87	127	57	93	53	119	231	274	113	219	225	258	172	143	226	325	369	236	235	224	320
AT1G22060.TAIR10	1498	1412	1898	1234	2733	1302	1469	799	1984	2465	2944	1657	2266	2591	2966	2189	1465	2008	2162	2798	1920	1709	1618	2475
AT1G22065.TAIR10	76	126	38	587	127	88	191	16	51	62	70	10	97	83	61	52	72	38	193	103	180	59	125	154
AT1G22067.TAIR10	0	0	0	0	0	0	0	0	0	0	0	0	0	0	0	0	0	0	0	0	0	0	0	0
AT1G22070.TAIR10	1359	1301	1321	1447	1518	1059	1246	783	1046	1626	1952	1137	1264	1566	1576	1176	982	1237	2439	1982	1564	1467	1510	2318
AT1G22080.TAIR10	0	0	0	0	0	0	0	0	0	0	0	0	0	0	0	0	0	0	0	0	0	0	0	0
AT1G22090.TAIR10	0	0	0	0	0	0	0	0	0	0	0	0	0	0	0	0	0	0	0	1	0	0	0	0
AT1G22100.TAIR10	0	0	0	0	0	0	0	0	0	1	0	1	0	0	0	1	0	1	0	0	0	0	0	0
AT1G22110.TAIR10	16	17	14	22	14	23	8	9	15	32	26	30	29	16	38	24	26	8	48	45	29	39	19	34
AT1G22120.TAIR10	0	0	0	0	0	0	0	0	0	1	2	0	3	0	4	0	0	3	1	1	3	0	0	0
AT1G22130.TAIR10	0	5	10	1	24	0	0	11	3	12	17	3	22	7	11	5	4	18	30	16	6	4	8	6
AT1G22140.TAIR10	242	293	361	299	387	264	300	201	207	519	585	144	280	381	561	325	345	524	1013	810	552	565	588	799
AT1G22150.TAIR10	116	133	64	87	30	34	82	11	6	28	59	22	14	22	33	15	11	64	72	61	86	45	38	121
AT1G22160.TAIR10	427	363	575	544	498	347	323	277	271	940	1144	372	584	882	1150	610	605	1097	1833	1487	1176	1075	862	1446
AT1G22170.TAIR10	166	163	180	344	283	197	277	94	197	333	435	137	269	351	377	250	286	233	544	431	338	307	311	502
AT1G22180.TAIR10	267	156	226	264	265	147	178	86	234	385	445	222	328	426	462	295	236	271	704	494	418	363	422	575
AT1G22190.TAIR10	1664	1481	2655	1932	3952	1593	1451	1070	1541	2349	2465	1058	1674	1994	2651	1772	1463	2013	3574	3439	2329	2069	1871	2504
AT1G22200.TAIR10	641	640	804	646	1058	580	679	405	600	1193	1474	519	886	1083	1400	868	849	906	1487	1552	1086	951	1026	1339
AT1G22210.TAIR10	2	0	3	0	0	0	3	0	0	0	0	0	0	0	0	1	0	0	6	0	1	0	0	2
AT1G22220.TAIR10	54	69	57	125	90	48	101	39	49	56	57	43	38	61	37	51	26	16	92	46	67	43	66	73
AT1G22230.TAIR10	31	53	62	174	101	48	123	16	64	53	42	30	74	72	38	26	38	20	80	33	44	20	47	59
AT1G22240.TAIR10	0	0	0	0	0	0	0	0	0	0	2	0	0	0	0	0	0	0	1	0	0	1	0	0
AT1G22250.TAIR10	90	97	124	75	111	95	89	50	143	331	478	141	203	318	372	220	278	222	421	431	284	177	251	382
AT1G22260.TAIR10	34	35	28	22	20	25	33	1	33	34	77	27	39	51	58	38	31	9	46	36	33	13	39	44
AT1G22270.TAIR10	256	362	466	320	521	460	412	373	395	642	802	321	606	600	727	474	531	484	979	916	654	489	653	758
AT1G22275.TAIR10	54	26	40	22	56	13	41	9	26	39	63	25	37	55	66	43	35	19	54	49	48	32	25	58
AT1G22280.TAIR10	1789	993	1247	1474	1763	889	1142	552	1014	1632	1691	1182	1248	1838	1514	1281	974	1213	2758	2018	1641	1579	1754	2579
AT1G22290.TAIR10	11	4	1	0	15	3	9	0	4	8	12	1	14	12	12	3	6	11	10	11	5	7	8	17
AT1G22300.TAIR10	4497	4249	5676	4887	7798	4168	5145	3074	5597	7926	8975	5009	7273	7869	9374	5848	6218	5392	10824	9610	6864	5725	7290	8001
AT1G22310.TAIR10	267	379	534	320	672	346	362	216	438	479	665	372	525	564	641	457	370	429	652	665	454	430	417	566
AT1G22330.TAIR10	452	455	1074	629	1618	518	664	503	623	1555	2016	391	678	1042	1399	769	855	1165	1701	2665	1458	1638	1473	1513
AT1G22340.TAIR10	49	16	16	25	34	14	76	81	21	49	51	26	14	2	1	6	3	1	40	15	18	10	33	6
AT1G22360.TAIR10	2502	2237	3365	3482	3804	1881	2858	2079	1842	2651	3193	2078	1513	1832	1759	1291	1101	1099	3769	3570	2859	2332	2459	3468
AT1G22370.TAIR10	911	1063	1567	1074	1401	904	1198	1048	928	1649	1922	975	460	571	708	474	314	517	2105	2267	1630	1656	1327	2176
AT1G22380.TAIR10	24	6	39	15	78	34	20	40	50	45	86	44	20	8	26	6	6	7	43	79	38	53	33	28
AT1G22400.TAIR10	660	188	357	322	698	249	328	306	404	409	719	300	148	149	210	102	135	131	490	922	458	446	488	436
AT1G22410.TAIR10	3018	3551	3347	4635	5117	3165	3362	1676	3054	3543	3618	2283	3744	4385	4134	2987	2429	2140	4280	4440	3269	2532	3534	4123
AT1G22420.TAIR10	0	0	0	0	0	0	0	0	0	0	0	0	0	0	0	0	0	0	0	0	0	0	0	0
AT1G22430.TAIR10	1190	1189	1704	793	1873	1219	1273	747	1394	2236	2948	933	1398	1863	2097	1395	1246	1652	2605	3284	2061	2246	2083	2429
AT1G22440.TAIR10	90	437	212	639	489	324	497	118	330	286	243	106	545	450	244	156	245	103	550	336	397	193	562	290
AT1G22450.TAIR10	1317	1524	1598	1672	2052	1490	1594	800	1901	2316	2545	1607	2322	2495	2861	1933	1691	1667	2977	2853	1799	1591	2061	2211
AT1G22460.TAIR10	0	9	0	7	1	0	6	0	2	0	11	0	0	2	4	4	0	0	8	2	2	0	9	4
AT1G22470.TAIR10	9	5	38	32	38	6	10	0	26	27	27	6	10	19	16	14	9	15	42	44	21	12	29	17
AT1G22480.TAIR10	5	2	1	0	2	0	6	0	1	4	0	0	0	1	0	2	0	0	5	3	1	0	1	3
AT1G22490.TAIR10	55	66	88	49	94	45	124	58	63	167	189	75	52	94	111	115	82	103	232	188	167	137	131	157
AT1G22500.TAIR10	602	726	1101	929	1432	682	931	608	502	1243	1304	840	1564	1513	1717	1001	668	1585	1789	1457	1322	881	1129	1081
AT1G22510.TAIR10	208	250	327	277	545	261	298	136	133	328	282	78	159	338	244	157	205	202	572	400	295	325	421	485
AT1G22520.TAIR10	193	296	369	283	461	397	279	275	377	536	623	312	432	507	529	364	388	415	809	725	499	450	603	519
AT1G22530.TAIR10	2326	2002	3553	4296	5385	1949	3406	1838	4626	4780	5048	3051	4119	3848	5482	3407	3078	2926	5353	7389	5004	4606	4552	4981
AT1G22540.TAIR10	560	637	844	584	980	550	603	431	343	768	815	318	528	731	859	573	482	623	882	945	659	679	697	848
AT1G22550.TAIR10	525	549	930	761	1088	574	521	532	558	814	1171	486	671	720	927	471	446	623	1166	1214	905	795	764	950
AT1G22570.TAIR10	1264	982	1540	814	2124	800	831	841	755	1143	1694	811	788	969	1084	672	550	838	1828	1887	1283	1378	1482	1756
AT1G22590.TAIR10	257	277	405	247	539	365	229	149	471	728	797	341	484	608	742	433	461	619	832	1067	589	720	675	685
AT1G22600.TAIR10	5	0	4	0	1	4	4	0	2	1	3	12	1	1	1	0	3	4	7	8	3	3	5	3
AT1G22610.TAIR10	1496	1581	2135	1487	2668	1481	1329	902	1174	1703	1896	1098	1616	1696	2152	1411	1209	1314	1696	1948	1318	1126	1226	1588
AT1G22620.TAIR10	917	1012	1113	794	1555	923	893	546	1027	1327	1615	884	1155	1352	1437	998	771	1067	1413	1597	1213	1012	1059	1430
AT1G22630.TAIR10	1002	992	1298	1116	1452	1072	1013	796	1337	2574	2788	998	1569	2088	2386	1616	1428	1923	3518	3330	2253	2448	2222	2919
AT1G22640.TAIR10	1197	1376	1934	1501	1856	1447	1109	1270	1200	1587	2101	1495	1547	1288	1979	1076	1045	1303	2854	2418	1824	1676	1138	2215
AT1G22650.TAIR10	653	402	781	374	754	425	347	135	343	573	829	334	370	434	502	310	261	288	695	707	544	371	436	682
AT1G22651.TAIR10	0	0	0	0	0	0	0	0	0	0	0	0	0	0	0	0	0	0	0	0	0	0	0	0
AT1G22660.TAIR10	207	308	340	205	409	321	301	121	322	406	510	230	391	434	543	333	311	311	474	537	368	339	348	431
AT1G22670.TAIR10	0	0	0	0	2	0	0	0	0	0	2	0	1	0	0	1	0	1	0	1	1	0	0	0
AT1G22680.TAIR10	15	3	7	8	4	2	8	0	2	2	5	0	1	3	10	1	2	2	4	5	9	5	3	1
AT1G22690.TAIR10	1527	1144	1754	896	2516	1183	1208	685	931	3646	4319	1306	1618	2036	2879	1044	2104	2951	5686	5258	4227	4719	3544	5086
AT1G22700.TAIR10	1530	2122	2444	1636	3392	2204	1843	990	2428	3250	4123	1743	2553	3293	3512	2462	2406	2587	3684	4603	2723	2998	2985	3467
AT1G22710.TAIR10	5810	7851	5917	3895	8783	5995	6444	3231	3131	6047	6033	3086	3928	4249	5354	3873	2800	5026	4546	7307	4530	4781	4855	6614
AT1G22720.TAIR10	0	0	0	0	0	0	0	0	0	0	0	0	0	0	0	0	0	0	1	0	0	0	0	0
AT1G22730.TAIR10	650	683	888	614	1088	587	726	352	1005	998	1212	864	1207	1282	1410	932	758	868	1242	1353	977	908	868	1141
AT1G22740.TAIR10	359	456	672	603	817	409	687	513	779	1369	1631	512	1028	1514	1836	1283	1137	1567	1877	2440	1590	1673	1244	1791
AT1G22750.TAIR10	822	971	1402	1000	1707	1329	1060	672	693	1408	1523	420	865	1247	1377	775	819	1075	1915	1969	1372	1296	1337	1770
AT1G22760.TAIR10	3	0	0	0	8	0	0	3	3	2	7	1	1	2	7	1	1	3	1	4	2	4	0	10
AT1G22767.TAIR10	0	0	0	0	0	0	0	0	0	0	0	0	0	0	0	0	0	0	0	0	0	0	0	0
AT1G22770.TAIR10	3163	3718	4426	3299	6044	3318	3839	2297	2820	4340	4855	2061	2779	3609	3603	3105	1770	2564	4060	4944	3377	3181	3369	4423
AT1G22780.TAIR10	1038	1209	1929	1180	2208	1697	1567	720	1828	2722	3510	1090	2368	2762	3429	2203	2571	1948	3886	3845	2464	1871	3019	2458
AT1G22790.TAIR10	527	642	723	666	842	610	568	618	565	890	976	519	802	767	1187	695	625	644	1228	1013	748	594	677	931
AT1G22800.TAIR10	342	443	480	423	549	418	309	161	376	464	610	229	472	485	605	437	401	346	691	597	433	373	453	576
AT1G22810.TAIR10	0	4	0	0	0	0	1	0	0	1	0	0	0	0	0	2	0	0	1	0	1	0	0	0
AT1G22830.TAIR10	70	124	97	91	152	114	90	40	92	84	179	63	87	104	139	97	83	115	131	141	134	86	96	88
AT1G22840.TAIR10	922	1257	1517	1618	1755	1402	1617	694	939	1736	1970	670	1358	1689	1937	1129	1348	1112	2679	2397	1667	1381	1923	2019
AT1G22850.TAIR10	2744	3376	4046	3002	5367	3642	2893	2404	2028	3825	4580	1566	2705	3571	4415	2905	2659	3698	5186	5698	3592	4203	3700	5177
AT1G22860.TAIR10	637	496	925	702	1008	470	554	292	461	733	923	399	588	721	950	612	421	602	806	940	678	611	625	879
AT1G22870.TAIR10	565	414	662	416	816	466	518	245	291	604	888	261	453	616	785	487	434	477	779	844	610	571	551	954
AT1G22880.TAIR10	6	12	8	138	31	21	41	0	14	17	15	5	19	9	5	2	11	7	34	23	1	1	16	17
AT1G22882.TAIR10	789	595	847	730	1366	605	845	530	1132	1013	1114	612	1106	1479	1417	1290	739	843	1246	1598	937	1082	1086	1264
AT1G22885.TAIR10	198	208	283	296	397	190	259	147	112	388	511	70	149	269	323	183	253	347	828	763	491	519	551	685
AT1G22890.TAIR10	729	465	844	1139	1256	485	603	941	245	1489	1993	312	361	840	1388	665	928	1474	4283	3726	2396	2047	1847	3459
AT1G22900.TAIR10	47	44	62	7	129	56	57	23	38	71	96	21	66	65	131	47	49	120	92	103	58	76	78	147
AT1G22910.TAIR10	839	665	1404	892	1947	813	926	875	645	1584	1746	511	726	951	1485	810	884	1189	2548	2154	1486	1463	1392	2150
AT1G22920.TAIR10	612	709	884	763	944	738	616	468	503	926	994	427	710	822	1118	703	683	731	1137	1195	840	687	750	1003
AT1G22930.TAIR10	5334	5156	5510	5430	7275	3713	4718	2897	3557	4866	5876	4323	5520	5082	6077	3858	2801	4803	6504	6233	4769	4310	4272	7199
AT1G22940.TAIR10	390	517	658	332	642	400	407	226	409	659	712	376	460	624	721	464	464	487	863	819	546	560	549	640
AT1G22950.TAIR10	226	214	280	186	320	238	218	83	189	282	421	177	247	353	346	259	231	245	394	415	328	218	250	349
AT1G22960.TAIR10	124	144	120	111	208	118	117	64	131	177	263	88	177	218	210	162	111	108	185	232	125	133	155	184
AT1G22970.TAIR10	313	319	398	318	444	313	325	151	342	454	546	306	434	463	586	393	358	389	604	627	426	367	417	528
AT1G22980.TAIR10	1	15	27	3	4	4	4	16	11	15	21	12	21	13	23	8	5	8	34	20	26	14	13	27
AT1G22985.TAIR10	48	78	95	122	94	82	80	75	85	124	160	126	133	123	181	87	93	113	224	209	134	135	113	184
AT1G22990.TAIR10	59	47	39	121	65	58	190	32	43	54	57	79	37	36	38	45	27	15	113	76	44	46	98	98
AT1G23000.TAIR10	91	78	194	83	206	134	178	36	82	206	352	131	114	201	252	164	169	82	198	242	144	92	219	174
AT1G23010.TAIR10	60	77	112	130	187	105	97	61	60	116	106	35	101	98	165	93	70	52	97	129	93	82	87	107
AT1G23020.TAIR10	1982	2393	2809	2304	3694	1462	1874	1326	958	2417	3410	804	1506	1939	2546	1372	1600	2654	3836	3364	2426	2452	1800	3393
AT1G23030.TAIR10	876	998	1748	1255	2236	948	1190	632	1569	1726	1812	767	1814	2274	2609	2032	1502	1538	2236	2794	1821	1863	1692	2250
AT1G23037.TAIR10	0	0	0	0	0	0	0	0	0	0	0	0	0	0	2	0	0	0	0	0	0	0	0	0
AT1G23040.TAIR10	308	300	327	645	423	271	401	181	79	271	264	77	145	205	277	133	152	166	627	452	412	257	348	507
AT1G23050.TAIR10	91	92	104	139	275	115	102	129	49	161	160	39	75	99	185	76	114	184	270	256	147	142	151	212
AT1G23060.TAIR10	176	198	215	138	176	138	133	131	162	264	363	182	199	157	225	94	132	198	397	379	246	267	194	348
AT1G23070.TAIR10	0	3	12	13	2	0	2	0	3	4	8	2	2	0	2	1	1	5	5	3	3	3	4	9
AT1G23074.TAIR10	0	0	0	0	0	0	0	0	0	0	0	0	0	0	0	0	0	1	0	0	0	0	0	0
AT1G23080.TAIR10	5551	6413	7947	5780	10254	5479	4458	4365	4312	8316	9131	3371	6028	6722	9957	6123	5609	7921	8811	10144	7189	6705	5629	9636
AT1G23090.TAIR10	575	315	611	312	607	301	301	240	186	402	580	231	248	350	611	271	261	305	686	708	500	303	370	537
AT1G23100.TAIR10	30	48	67	68	50	59	70	22	27	80	91	44	62	82	93	70	75	60	171	166	95	59	121	121
AT1G23110.TAIR10	251	53	64	204	70	46	140	22	0	105	134	91	27	37	6	75	3	107	249	130	196	160	107	611
AT1G23120.TAIR10	30	51	57	71	97	44	93	32	48	98	110	24	86	150	159	66	93	59	238	154	152	67	128	152
AT1G23130.TAIR10	13676	15177	11913	8894	15095	9149	11858	6371	7531	20977	23582	17246	12426	12549	13676	11363	6880	19253	23927	25777	18327	19009	18091	33060
AT1G23140.TAIR10	167	130	132	362	104	90	133	86	77	131	219	152	92	96	61	67	38	100	458	191	272	259	185	462
AT1G23145.TAIR10	0	0	0	0	0	0	0	0	0	0	0	0	0	0	0	0	0	0	0	0	0	0	0	0
AT1G23147.TAIR10	0	0	0	0	0	0	0	0	0	0	0	0	0	0	0	0	0	0	0	0	0	0	0	0
AT1G23149.TAIR10	0	0	0	0	0	0	0	0	0	0	0	0	0	0	0	0	0	0	0	0	0	0	0	0
AT1G23150.TAIR10	0	0	0	0	0	0	0	0	0	0	0	0	0	0	0	0	0	0	0	0	0	0	0	0
AT1G23160.TAIR10	0	5	0	7	0	5	5	0	1	2	0	0	0	0	0	0	0	0	1	1	0	0	1	2
AT1G23170.TAIR10	255	231	300	288	450	255	283	134	223	301	366	188	291	304	423	271	211	177	397	339	233	196	238	266
AT1G23180.TAIR10	654	762	877	579	1216	853	614	330	696	913	1085	442	747	934	1017	717	550	587	838	1197	664	657	747	865
AT1G23190.TAIR10	2102	2455	2714	2683	3405	2289	2490	1305	2261	2931	2923	1647	2654	3050	3471	2468	2012	1989	3465	3423	2458	1974	2282	3088
AT1G23200.TAIR10	184	158	163	176	280	121	143	52	59	152	155	62	72	119	119	65	78	93	253	211	190	182	173	257
AT1G23201.TAIR10	0	1	0	0	0	0	0	0	0	0	0	0	0	0	0	0	0	0	0	0	0	0	0	0
AT1G23205.TAIR10	48	91	154	93	176	148	100	44	73	103	134	26	69	91	175	89	67	67	101	150	66	85	138	131
AT1G23210.TAIR10	0	0	0	17	14	5	8	0	3	3	2	0	8	6	1	1	2	0	10	2	5	0	6	7
AT1G23220.TAIR10	194	251	284	221	334	279	223	131	297	500	713	264	419	525	683	433	429	432	764	703	499	393	569	574
AT1G23230.TAIR10	967	953	1278	960	1482	936	1025	461	622	1027	1211	402	750	969	1049	798	493	726	978	1130	808	681	745	1166
AT1G23240.TAIR10	0	0	0	0	0	0	0	0	0	0	1	0	0	0	0	0	0	0	0	0	1	0	0	0
AT1G23250.TAIR10	0	0	0	0	0	0	0	13	0	0	0	0	0	0	0	0	0	0	0	0	0	0	0	0
AT1G23260.TAIR10	822	793	972	985	1068	791	898	648	914	1348	1557	843	1185	1268	1612	1056	960	999	2052	1636	1226	1090	1150	1455
AT1G23270.TAIR10	0	0	0	0	0	0	0	0	0	0	0	0	0	0	0	0	0	0	0	0	0	0	0	0
AT1G23280.TAIR10	353	285	467	286	619	366	354	104	452	605	818	377	531	662	726	557	494	344	746	736	489	414	567	560
AT1G23290.TAIR10	1595	1830	2497	1679	2975	2458	2133	1107	1614	2597	3327	950	1924	2511	2974	1907	2302	1481	3752	3384	2342	1895	2677	2568
AT1G23300.TAIR10	0	0	0	0	0	0	0	0	0	0	0	0	0	0	0	0	0	0	0	0	0	0	0	0
AT1G23310.TAIR10	39800	57999	64688	40472	72925	49218	43665	28808	34963	66765	81266	37892	66078	70315	93005	57442	53071	77876	83438	86628	62486	66727	54501	81741
AT1G23320.TAIR10	0	0	0	0	0	0	0	0	0	0	0	0	0	0	0	0	0	0	0	0	0	0	0	0
AT1G23330.TAIR10	251	366	280	453	383	309	318	124	294	359	402	212	406	472	331	305	278	208	448	404	320	252	269	366
AT1G23340.TAIR10	115	155	173	166	190	88	190	101	137	223	243	77	141	184	285	148	162	146	268	247	198	170	181	214
AT1G23350.TAIR10	0	3	7	3	7	4	1	0	5	14	16	2	8	16	13	6	15	7	14	9	5	8	10	10
AT1G23360.TAIR10	477	431	719	381	701	527	510	272	613	858	1000	464	703	918	966	651	644	675	1204	1156	753	774	780	869
AT1G23380.TAIR10	121	105	118	89	127	123	177	65	88	155	274	71	98	189	320	214	135	103	252	159	136	51	121	110
AT1G23390.TAIR10	10472	12431	16408	11060	17292	13442	9364	9540	8420	12879	16654	9279	13643	15608	17640	11343	10657	13417	16024	18807	12874	11592	10251	14544
AT1G23400.TAIR10	1910	2708	3286	1916	3673	2696	2031	1385	2494	3354	4113	2325	3064	3545	4054	2896	2297	2888	3371	4714	2871	2978	2647	3653
AT1G23410.TAIR10	47	88	123	124	140	82	103	25	107	131	190	65	123	152	151	103	117	45	201	160	95	73	181	152
AT1G23420.TAIR10	0	0	0	0	0	0	0	0	0	0	0	0	0	0	0	0	0	0	0	0	0	0	0	0
AT1G23440.TAIR10	818	865	895	1212	1281	655	914	427	1000	1393	1477	945	1399	1491	1443	1007	878	1173	2254	1863	1521	1154	1433	1772
AT1G23450.TAIR10	28	27	21	10	12	10	6	0	27	17	23	12	9	39	23	21	15	10	18	31	24	15	25	32
AT1G23460.TAIR10	191	308	252	214	497	224	278	83	291	447	461	202	280	375	504	322	357	258	312	579	350	296	357	368
AT1G23465.TAIR10	16	20	21	51	20	14	10	14	41	51	39	15	34	33	40	25	28	20	48	61	23	28	32	40
AT1G23480.TAIR10	549	388	970	584	1292	545	602	327	1042	1691	2162	624	1173	1807	2029	1373	1106	1540	1912	2902	1696	1949	1745	2230
AT1G23490.TAIR10	5005	4815	5993	4796	7778	5420	5496	4086	5419	7278	7888	4405	6636	7552	9349	6122	5803	5555	10733	9120	6710	6198	7254	7958
AT1G23500.TAIR10	0	1	0	0	3	0	0	0	0	1	0	0	1	7	0	1	1	0	2	0	4	0	0	3
AT1G23510.TAIR10	0	0	1	0	0	0	0	0	0	0	0	1	2	2	1	3	0	1	1	1	3	0	4	2
AT1G23520.TAIR10	0	0	0	0	0	5	0	0	0	0	0	1	0	0	0	0	0	0	1	5	0	0	0	0
AT1G23530.TAIR10	48	77	45	42	71	55	64	28	69	61	94	47	60	76	85	61	66	76	63	96	54	35	71	54
AT1G23540.TAIR10	15	33	13	69	41	14	33	15	9	9	5	1	13	14	10	2	7	8	17	18	9	8	20	24
AT1G23550.TAIR10	25	23	26	27	38	21	17	0	22	47	65	38	24	29	44	12	22	14	67	58	60	35	49	65
AT1G23560.TAIR10	49	47	15	64	70	43	33	49	66	57	50	29	71	94	33	31	63	21	146	98	80	30	103	71
AT1G23570.TAIR10	0	0	0	0	0	2	0	0	0	0	0	0	1	0	0	0	0	0	0	0	0	0	0	0
AT1G23580.TAIR10	0	0	1	0	0	0	1	0	0	3	0	0	0	0	0	1	1	0	0	1	0	0	3	1
AT1G23590.TAIR10	0	0	0	0	0	0	0	0	0	0	0	0	0	0	0	0	0	0	0	0	0	0	0	0
AT1G23600.TAIR10	0	0	0	0	1	0	0	0	0	0	2	0	0	2	1	0	1	5	2	2	0	0	0	1
AT1G23610.TAIR10	0	0	0	0	0	0	0	0	0	0	0	0	0	0	0	0	0	0	0	0	0	0	0	0
AT1G23640.TAIR10	0	0	0	0	0	0	0	0	0	0	0	0	0	0	0	0	0	0	0	0	0	0	0	0
AT1G23650.TAIR10	0	0	0	0	0	0	0	0	0	0	0	0	0	0	0	0	0	0	0	0	0	0	0	0
AT1G23660.TAIR10	0	0	0	0	0	0	0	0	0	0	0	0	0	0	0	0	0	0	0	0	0	0	0	0
AT1G23670.TAIR10	0	0	0	0	0	0	0	0	0	0	0	0	0	0	0	0	0	0	0	0	0	0	0	0
AT1G23680.TAIR10	0	0	0	0	0	0	0	0	0	0	0	0	0	0	0	0	0	0	0	0	0	0	0	0
AT1G23690.TAIR10	0	0	0	0	0	0	0	0	0	0	0	0	0	0	0	0	2	0	0	0	0	0	0	0
AT1G23700.TAIR10	0	14	4	0	4	7	2	0	7	12	12	7	0	5	13	3	5	1	3	9	4	9	13	7
AT1G23710.TAIR10	1249	672	818	813	1308	548	316	280	375	566	573	531	423	525	536	312	259	393	805	758	394	368	455	651
AT1G23720.TAIR10	1060	957	1852	6394	3414	953	1894	607	185	560	294	34	363	574	468	118	368	283	1405	897	837	621	1282	1208
AT1G23724.TAIR10	0	0	0	0	0	0	0	0	0	0	0	0	0	0	0	0	0	0	0	0	0	0	0	0
AT1G23730.TAIR10	648	288	488	893	236	163	523	112	111	347	392	835	92	139	333	268	131	187	1137	328	510	245	951	982
AT1G23740.TAIR10	3359	5614	5327	3990	6531	5264	3341	2194	2764	4195	5043	2400	4196	4987	5811	3913	3123	4332	4783	5693	3589	4078	3945	4965
AT1G23750.TAIR10	126	179	269	206	369	239	250	127	272	362	472	198	325	402	448	282	296	263	562	512	341	312	408	396
AT1G23760.TAIR10	21	24	18	34	60	23	51	1	25	28	14	2	30	40	14	11	21	14	23	33	23	8	13	17
AT1G23770.TAIR10	0	0	1	0	0	0	0	0	0	1	0	0	0	0	0	0	0	0	1	0	0	0	0	0
AT1G23780.TAIR10	796	922	1099	795	1050	783	924	521	700	928	1225	640	914	907	1125	850	587	813	1238	1240	926	798	705	1126
AT1G23790.TAIR10	124	50	151	72	235	152	132	48	116	177	259	121	170	224	299	210	208	89	181	179	139	84	140	113
AT1G23800.TAIR10	404	392	492	640	659	415	566	192	401	501	529	252	459	566	657	490	340	335	676	531	390	238	398	447
AT1G23810.TAIR10	0	0	0	0	0	0	0	0	0	0	0	1	0	0	0	0	0	0	0	0	0	0	0	0
AT1G23820.TAIR10	1611	2043	2320	2007	2770	2329	2067	1074	2295	2671	3332	1547	2470	2938	2888	2195	1777	1747	3082	3443	2339	1895	2371	2607
AT1G23830.TAIR10	269	122	190	200	201	76	106	37	82	158	193	80	142	162	184	115	123	127	411	237	206	166	170	322
AT1G23840.TAIR10	289	86	177	151	116	66	94	144	64	145	173	120	129	186	178	169	105	195	489	266	223	169	183	424
AT1G23850.TAIR10	151	45	70	123	136	28	91	29	42	112	89	75	51	69	49	53	45	62	308	100	104	84	193	160
AT1G23860.TAIR10	506	767	1108	704	1235	848	875	565	596	844	1117	511	830	876	1223	767	695	686	1368	1087	823	681	776	1073
AT1G23870.TAIR10	1660	1850	2517	1897	3304	1488	1660	1538	1816	2866	3939	1946	3398	3066	4340	1981	2011	3157	3584	3624	2816	2392	2221	3117
AT1G23880.TAIR10	94	69	144	101	156	93	136	48	79	183	230	96	125	151	224	139	156	153	215	217	142	126	158	177
AT1G23890.TAIR10	199	181	263	279	370	230	273	81	190	303	429	124	238	284	363	224	203	236	459	371	294	212	247	342
AT1G23900.TAIR10	1351	1152	1649	1517	1910	1167	1251	668	931	1650	2030	876	1267	1544	1876	1233	927	1272	1861	1945	1476	1148	1209	1914
AT1G23910.TAIR10	0	0	0	0	0	0	0	0	1	0	1	0	0	1	1	0	0	0	0	1	0	0	0	0
AT1G23935.TAIR10	36	36	95	39	80	53	36	2	77	91	106	31	105	114	128	117	62	58	43	109	51	45	63	86
AT1G23940.TAIR10	45	60	61	84	103	53	77	33	43	74	97	25	114	97	140	101	78	49	63	86	69	43	76	78
AT1G23950.TAIR10	634	812	857	869	1032	850	651	440	636	897	1184	486	715	927	1037	786	697	727	1229	1190	905	804	871	1135
AT1G23960.TAIR10	831	869	1168	767	1247	766	973	527	748	1564	1772	631	1164	1483	1897	1061	1007	1364	2380	2073	1582	1417	1298	1793
AT1G23965.TAIR10	5	14	67	25	15	23	29	10	16	61	49	23	24	37	44	27	26	28	56	64	44	36	48	46
AT1G23970.TAIR10	329	368	443	266	425	300	309	210	306	468	480	265	377	429	592	372	314	334	654	562	428	369	370	589
AT1G23980.TAIR10	75	60	70	44	138	63	35	22	67	137	159	58	94	135	145	93	96	128	187	160	150	131	144	150
AT1G24000.TAIR10	0	0	0	0	0	0	1	0	0	1	0	1	0	2	1	2	5	0	4	1	2	1	1	2
AT1G24010.TAIR10	3	0	0	0	0	0	0	13	3	2	3	0	0	7	2	0	2	0	2	1	2	0	0	1
AT1G24020.TAIR10	1458	1806	2870	2423	2629	2519	1895	1228	1586	2931	5045	1487	2344	3394	4228	2722	2401	2149	5642	4043	3072	2319	3048	4536
AT1G24030.TAIR10	57	51	60	100	80	75	50	33	54	87	81	25	83	71	132	66	45	50	65	111	78	52	74	70
AT1G24040.TAIR10	402	435	727	510	845	451	436	352	437	776	966	364	524	733	966	626	590	760	1031	1091	663	720	700	883
AT1G24050.TAIR10	928	1043	1287	967	1655	1161	1036	742	1252	1767	2191	818	1380	1763	2201	1427	1392	1405	2508	2454	1594	1485	1661	1852
AT1G24060.TAIR10	0	0	0	0	0	0	0	0	0	0	0	0	0	0	0	0	0	0	0	0	0	0	0	0
AT1G24062.TAIR10	0	0	0	0	0	0	0	0	0	0	0	0	0	0	0	0	0	0	0	0	0	0	0	0
AT1G24070.TAIR10	143	62	201	101	145	117	200	67	113	179	275	68	90	129	216	194	116	85	195	185	105	90	194	115
AT1G24090.TAIR10	21	17	28	16	21	31	24	5	16	35	54	14	25	21	58	40	33	19	51	54	53	21	44	33
AT1G24095.TAIR10	42	49	56	68	42	46	57	2	43	45	44	13	29	52	46	42	39	29	82	70	26	32	50	86
AT1G24100.TAIR10	3995	2323	3893	2623	7131	2722	4243	3596	3764	5238	5823	3827	3790	2890	4840	3116	2524	3490	6296	4301	3075	3192	4058	2939
AT1G24110.TAIR10	0	0	0	0	0	0	0	0	0	0	1	0	0	0	0	0	0	0	0	0	0	0	0	0
AT1G24120.TAIR10	657	683	756	694	1116	696	651	403	648	1056	1216	620	852	1008	1169	848	748	785	1137	1338	874	708	773	1104
AT1G24130.TAIR10	31	17	10	53	13	15	21	0	5	15	14	5	5	10	2	7	3	7	26	12	19	14	18	14
AT1G24140.TAIR10	504	146	149	147	139	68	167	56	16	32	50	47	2	19	9	15	0	3	55	23	28	28	83	69
AT1G24145.TAIR10	503	202	265	326	183	96	162	78	15	159	187	93	10	69	27	61	13	81	541	188	198	220	218	580
AT1G24147.TAIR10	1423	169	392	441	219	194	366	80	47	384	151	143	21	192	20	135	69	80	886	261	347	262	520	1093
AT1G24148.TAIR10	740	511	638	641	718	407	456	501	271	918	982	424	411	615	608	503	343	779	1780	1063	905	976	989	1502
AT1G24150.TAIR10	674	267	225	418	511	198	405	120	206	282	241	187	208	342	241	212	169	143	529	316	337	234	398	413
AT1G24159.TAIR10	0	0	0	0	0	0	0	0	0	0	0	0	0	0	0	0	0	0	0	0	0	0	0	0
AT1G24160.TAIR10	2743	2439	3930	2325	4753	2181	2571	1989	2952	4487	5405	3279	4583	4352	6309	3578	3523	4600	5471	6022	4229	4081	3417	4922
AT1G24170.TAIR10	1251	1005	1779	1488	2908	1241	1591	771	1706	1905	2124	871	1738	2147	2417	1766	1560	1623	2406	2794	1913	1986	1952	2274
AT1G24180.TAIR10	1802	2440	2119	3568	2917	2123	2257	1069	1649	2018	2122	1187	2594	2592	2529	1714	1551	1464	2995	2636	2006	1531	2132	2231
AT1G24190.TAIR10	1159	1005	1378	1086	1787	798	895	586	1105	1688	2247	1043	1468	1784	2031	1429	996	1357	1620	1960	1284	1192	1174	1730
AT1G24200.TAIR10	0	0	0	0	0	0	0	0	0	0	0	0	0	0	0	0	0	0	0	0	0	0	0	0
AT1G24210.TAIR10	19	12	29	27	26	22	23	7	27	41	58	10	31	31	53	32	26	35	58	54	41	26	38	67
AT1G24220.TAIR10	0	0	1	0	0	1	0	0	0	0	0	0	0	0	0	0	0	0	0	2	1	0	1	1
AT1G24230.TAIR10	0	0	0	0	0	0	5	0	0	0	0	0	1	2	0	0	0	0	2	0	2	0	0	0
AT1G24240.TAIR10	113	218	350	182	401	230	212	122	137	439	523	157	290	356	488	311	325	316	625	593	372	343	387	503
AT1G24250.TAIR10	0	5	4	0	4	0	0	0	0	2	0	1	1	1	0	2	1	1	2	0	3	5	4	1
AT1G24256.TAIR10	0	0	0	0	0	0	0	0	0	0	0	0	0	0	0	0	0	0	0	0	0	0	0	0
AT1G24260.TAIR10	21	43	48	36	89	23	65	50	26	121	100	75	93	86	135	107	49	168	179	158	137	111	112	162
AT1G24265.TAIR10	54	111	95	78	117	69	77	24	70	122	142	42	76	141	172	93	89	119	179	133	90	92	86	171
AT1G24267.TAIR10	796	716	842	887	1159	688	746	421	474	940	1155	412	635	806	1010	701	577	768	1185	1189	807	813	858	1132
AT1G24270.TAIR10	8	4	0	0	0	2	2	0	2	4	14	4	2	5	9	2	3	1	9	1	5	2	3	3
AT1G24280.TAIR10	273	330	437	371	570	273	359	154	330	391	406	170	502	584	533	341	302	215	501	412	327	230	493	372
AT1G24290.TAIR10	149	154	214	188	267	172	170	80	80	154	229	68	103	136	168	129	133	121	174	206	137	143	132	168
AT1G24300.TAIR10	1156	1309	1725	1202	2072	1124	1363	664	1006	1514	2004	860	1290	1500	1848	1265	965	1365	1512	1919	1273	1098	1087	1744
AT1G24310.TAIR10	290	275	382	331	659	338	377	182	199	415	501	181	299	332	462	281	307	234	508	565	381	305	359	423
AT1G24320.TAIR10	0	39	6	80	60	21	46	3	20	32	22	4	48	40	40	9	28	4	89	26	40	22	42	34
AT1G24330.TAIR10	161	108	129	59	200	102	111	44	85	154	235	91	86	86	143	90	83	114	169	183	104	144	122	172
AT1G24340.TAIR10	632	823	826	653	1115	653	650	334	646	897	1205	532	852	945	1173	803	625	775	1090	1287	881	801	765	1040
AT1G24350.TAIR10	492	366	499	533	692	407	537	335	153	511	571	144	251	379	541	288	302	439	911	723	530	456	516	713
AT1G24360.TAIR10	2399	2645	3288	2787	4632	2760	2828	1135	2831	3401	4219	2501	3957	3884	4711	2953	3018	2506	4323	4260	3046	2513	3013	3381
AT1G24380.TAIR10	0	0	0	0	0	0	0	0	0	3	2	0	0	0	0	0	0	1	0	0	0	0	0	0
AT1G24388.TAIR10	0	0	0	0	0	0	0	0	0	0	0	0	0	0	0	0	0	0	0	0	0	0	0	0
AT1G24390.TAIR10	0	0	0	0	0	0	0	0	1	0	0	0	1	2	0	0	0	0	0	0	1	0	0	1
AT1G24400.TAIR10	210	218	270	251	362	252	206	178	134	289	400	154	194	255	337	202	157	302	436	468	334	287	278	480
AT1G24405.TAIR10	9	17	8	12	8	12	39	3	13	38	34	20	48	49	22	17	26	18	47	41	40	28	24	22
AT1G24420.TAIR10	8	17	6	23	32	17	28	7	22	15	13	6	42	23	11	7	10	2	39	6	12	3	11	12
AT1G24430.TAIR10	79	130	47	174	75	58	99	0	50	75	38	20	96	92	54	44	75	26	103	78	74	33	108	55
AT1G24440.TAIR10	482	659	656	676	746	580	562	383	494	769	980	481	890	913	1095	650	702	821	1193	1066	773	633	615	918
AT1G24450.TAIR10	326	318	547	440	635	345	446	231	272	576	676	235	420	496	708	425	439	484	948	769	532	507	525	691
AT1G24460.TAIR10	1718	1370	1510	1409	2265	1315	1227	649	1839	2196	2485	1500	2000	2308	2549	1895	1172	1745	1963	2504	1679	1608	1731	2390
AT1G24470.TAIR10	6	7	16	12	30	20	17	0	7	22	23	10	6	13	16	10	10	14	56	37	23	20	30	19
AT1G24480.TAIR10	0	0	0	5	0	2	1	3	2	1	4	0	5	8	2	4	4	5	5	2	1	2	7	4
AT1G24485.TAIR10	0	0	0	0	0	0	0	0	0	0	0	0	0	1	0	0	0	0	0	0	0	0	0	2
AT1G24490.TAIR10	704	661	840	620	1074	601	573	317	509	903	1024	438	555	849	1010	745	674	729	1223	1322	815	807	838	1258
AT1G24510.TAIR10	2685	2956	3700	2808	4826	3061	3451	1373	2836	3677	4822	2139	3773	4040	4992	3518	2985	2464	4397	4614	3068	2368	3144	3581
AT1G24520.TAIR10	0	0	0	8	2	3	0	0	0	1	7	0	0	0	0	1	0	0	2	0	1	0	0	1
AT1G24530.TAIR10	545	325	798	489	934	330	361	166	226	471	661	202	289	378	625	256	276	435	795	670	550	529	487	757
AT1G24540.TAIR10	0	3	0	2	1	0	1	0	0	3	2	0	3	0	9	0	1	1	4	1	0	3	4	1
AT1G24560.TAIR10	1130	1025	1364	1158	1668	852	1041	516	1021	1197	1459	1176	1546	1337	1702	1021	917	1077	1463	1486	1063	945	947	1345
AT1G24570.TAIR10	0	2	0	0	1	0	11	0	1	4	5	0	4	2	3	2	1	1	9	2	5	3	3	3
AT1G24575.TAIR10	155	158	177	157	231	68	219	96	55	408	462	198	190	200	350	182	222	450	521	474	293	414	384	553
AT1G24577.TAIR10	44	63	52	19	81	38	35	7	10	51	56	10	24	32	49	25	39	55	81	81	54	77	65	93
AT1G24580.TAIR10	0	10	15	0	6	13	4	4	4	19	15	9	8	12	17	9	8	11	18	20	8	25	4	19
AT1G24590.TAIR10	0	0	0	0	0	7	2	0	0	0	3	1	1	2	0	1	3	0	0	0	0	0	1	0
AT1G24600.TAIR10	21	16	10	53	18	13	21	8	14	17	35	11	23	21	33	21	18	29	37	34	22	20	28	30
AT1G24610.TAIR10	518	710	910	574	1307	724	701	349	669	942	1174	439	815	929	1118	741	721	812	1038	1363	894	814	858	945
AT1G24620.TAIR10	12	15	9	40	14	9	17	16	11	9	5	5	18	24	24	1	8	4	40	4	11	18	16	8
AT1G24625.TAIR10	479	479	681	436	862	557	645	500	418	1027	1144	471	417	554	768	615	458	591	1355	913	756	612	752	901
AT1G24650.TAIR10	0	0	0	0	0	0	0	0	0	2	0	0	0	0	1	0	1	1	2	0	0	0	4	0
AT1G24706.TAIR10	1475	1484	2090	1293	2600	1490	1578	762	1788	2241	2779	1481	2311	2487	2690	2068	1356	1767	2078	2628	1788	1707	1641	2342
AT1G24735.TAIR10	23	35	15	49	11	17	21	6	34	29	13	12	21	19	13	13	18	15	39	20	19	12	19	20
AT1G24764.TAIR10	1044	981	1179	957	1614	993	972	617	1019	1287	1676	1069	1165	1231	1624	1055	912	959	1145	1532	941	911	924	1191
AT1G24793.TAIR10	83	221	475	411	211	237	152	74	136	223	231	50	373	246	625	150	100	127	469	272	247	167	137	589
AT1G24800.TAIR10	204	172	232	166	229	202	198	109	132	195	243	103	146	215	215	148	174	172	249	256	211	158	163	229
AT1G24807.TAIR10	13	3	0	1	14	4	12	1	2	7	1	0	2	6	10	10	0	2	7	6	0	0	0	6
AT1G24822.TAIR10	0	1	0	1	1	2	2	0	0	0	2	0	0	2	2	1	0	0	2	4	0	2	1	3
AT1G24851.TAIR10	0	0	0	0	0	0	0	0	0	0	0	0	0	0	0	0	0	0	0	0	0	0	0	0
AT1G24880.TAIR10	2574	2701	4166	2880	4594	3090	2905	2032	1313	3561	4965	1116	2369	3326	4223	1927	2472	3106	6332	11391	3791	3847	2716	4623
AT1G24881.TAIR10	179	173	244	169	229	162	193	123	108	206	224	102	190	187	232	161	144	177	283	288	198	161	180	220
AT1G24909.TAIR10	4	6	12	10	1	9	3	1	3	3	5	0	6	0	1	0	1	0	2	7	2	0	6	0
AT1G24996.TAIR10	0	3	3	3	3	1	3	1	0	3	3	0	1	2	1	2	7	0	3	4	2	0	5	0
AT1G25025.TAIR10	0	0	0	0	0	0	0	0	0	0	0	0	0	0	0	0	0	0	0	0	0	0	0	0
AT1G25054.TAIR10	6793	7170	12595	9797	12275	8065	9449	6411	4227	16552	19912	3093	7031	8321	13857	7860	12232	17537	24039	13874	15964	15892	16058	19553
AT1G25055.TAIR10	187	188	219	167	244	160	206	112	120	191	225	124	175	177	260	148	142	156	292	267	185	151	164	227
AT1G25083.TAIR10	5	1	8	0	6	21	4	6	1	3	4	5	1	8	4	1	1	0	2	0	2	1	3	0
AT1G25097.TAIR10	0	0	2	1	2	2	0	1	0	0	5	1	2	2	2	1	0	0	2	4	2	0	0	0
AT1G25112.TAIR10	2	2	2	0	1	4	7	1	0	1	2	1	2	0	2	0	0	1	0	2	1	0	2	1
AT1G25141.TAIR10	11	11	19	16	20	15	15	11	23	22	14	9	12	27	31	11	8	15	16	27	25	18	14	20
AT1G25145.TAIR10	63	112	196	83	121	241	121	75	132	93	151	55	88	70	139	83	120	195	200	221	121	153	105	86
AT1G25150.TAIR10	161	159	252	181	236	168	200	134	114	181	227	102	185	217	228	155	126	161	238	281	201	151	172	205
AT1G25155.TAIR10	4	6	3	14	8	2	0	4	7	0	3	6	1	1	0	0	0	0	0	0	9	3	0	0
AT1G25180.TAIR10	2	1	2	0	1	2	3	1	0	1	3	1	2	0	1	3	0	0	0	2	1	1	0	0
AT1G25210.TAIR10	65	99	232	87	258	78	159	144	40	199	123	136	107	173	181	103	56	89	133	153	83	100	164	80
AT1G25211.TAIR10	264	286	382	307	374	292	309	189	160	354	410	192	287	343	439	255	242	288	440	436	316	269	294	385
AT1G25220.TAIR10	975	490	791	622	1011	466	856	558	433	1079	1273	643	661	843	1045	661	682	791	2321	1326	1033	955	1246	1292
AT1G25230.TAIR10	973	1126	1961	1093	2124	1068	1519	1216	1522	2973	3203	1112	2443	2150	3640	2165	2263	2879	3615	3892	2559	2537	2136	2545
AT1G25240.TAIR10	1	22	13	64	9	17	26	3	3	5	8	0	8	2	11	1	7	7	21	11	9	5	5	9
AT1G25250.TAIR10	75	51	123	137	156	81	107	66	55	138	143	60	33	35	39	35	37	16	158	173	102	86	100	98
AT1G25260.TAIR10	556	617	817	583	936	682	771	311	596	1062	1445	555	931	1088	1447	878	895	722	1444	1538	961	795	1098	1180
AT1G25270.TAIR10	0	0	0	0	0	0	0	0	0	0	0	0	0	0	0	0	0	0	0	0	0	0	0	0
AT1G25275.TAIR10	4515	3816	6251	6076	7601	4179	4771	4640	1593	5549	7890	2242	2975	4960	6068	3336	4168	6327	13058	10422	7576	6301	6168	9948
AT1G25280.TAIR10	985	878	1156	1223	1440	904	904	495	747	1261	1446	648	975	1208	1467	936	856	1076	1561	1551	1227	969	1072	1502
AT1G25290.TAIR10	341	460	511	365	534	446	461	329	319	588	669	237	393	513	681	426	410	482	677	820	515	527	467	637
AT1G25300.TAIR10	0	0	0	0	0	0	0	0	0	0	0	0	0	0	0	0	0	0	0	0	0	0	0	0
AT1G25310.TAIR10	0	0	0	0	0	0	0	0	0	0	0	0	0	0	0	0	0	0	0	0	2	0	0	0
AT1G25320.TAIR10	289	292	370	264	415	250	356	130	282	399	572	230	351	432	455	309	310	345	433	536	402	288	347	425
AT1G25330.TAIR10	0	2	0	0	0	0	3	0	1	1	1	0	3	0	0	2	0	0	1	0	0	0	0	0
AT1G25340.TAIR10	0	0	0	0	0	0	0	0	0	1	0	0	0	0	0	0	0	0	0	0	0	0	0	0
AT1G25350.TAIR10	1482	1448	1828	1668	2315	1398	1599	626	1440	1961	2286	1102	1782	2027	2195	1621	1288	1215	2186	2345	1717	1455	1627	2014
AT1G25360.TAIR10	26	34	64	22	73	50	35	6	39	49	59	32	52	43	50	46	43	30	51	63	73	20	50	56
AT1G25370.TAIR10	174	217	162	236	293	111	162	101	159	223	193	186	209	274	217	163	149	155	371	270	186	199	198	306
AT1G25375.TAIR10	263	317	370	301	400	243	363	148	307	419	486	204	293	355	432	305	268	260	449	476	375	354	312	418
AT1G25380.TAIR10	394	438	636	531	784	447	708	232	395	746	863	284	538	704	827	553	539	541	944	861	645	616	692	816
AT1G25390.TAIR10	982	595	688	666	984	423	564	340	238	631	685	347	381	565	598	431	344	538	834	679	553	461	492	809
AT1G25400.TAIR10	2241	808	1980	1029	3387	857	896	826	983	1078	1502	1117	544	660	691	407	444	572	1577	1295	842	719	853	953
AT1G25410.TAIR10	0	0	0	0	0	0	0	0	0	0	0	0	0	0	0	0	0	0	0	0	0	0	0	0
AT1G25420.TAIR10	434	615	699	517	810	547	578	321	580	870	1072	481	681	824	1033	614	687	703	1241	1105	821	835	815	1036
AT1G25422.TAIR10	68	25	47	55	79	38	62	17	35	85	101	87	55	53	71	48	27	70	163	82	74	43	87	104
AT1G25425.TAIR10	133	75	176	116	211	147	141	103	65	290	317	46	92	177	274	119	152	165	497	352	231	229	245	275
AT1G25440.TAIR10	6397	8204	7761	5622	9071	8124	5698	3810	6302	7097	8042	5954	7387	9125	8497	7485	5168	6494	6900	9746	6060	6376	5079	8141
AT1G25450.TAIR10	1593	1923	2438	2080	4157	1573	1439	1520	1098	2387	2889	977	1219	2115	2527	1398	1328	1512	3573	3862	2638	2149	2254	3290
AT1G25460.TAIR10	11	38	35	29	38	27	24	1	18	80	93	8	27	62	63	47	42	30	149	73	69	68	61	79
AT1G25470.TAIR10	0	0	0	0	0	0	0	0	0	0	0	0	0	0	0	0	0	0	0	0	0	0	0	0
AT1G25472.TAIR10	0	0	0	0	0	0	0	0	0	0	0	0	0	0	0	0	0	0	0	0	0	0	0	0
AT1G25480.TAIR10	260	257	442	318	493	262	298	206	289	508	681	320	464	448	690	360	368	481	847	751	574	429	388	623
AT1G25490.TAIR10	2324	2611	3674	2517	4302	2537	2800	1536	2166	3164	3900	1682	2849	3148	4137	2482	2139	2540	3797	4034	2816	2320	2624	3311
AT1G25500.TAIR10	318	253	319	298	391	203	294	170	186	255	357	205	223	264	231	196	163	182	478	266	251	208	320	334
AT1G25510.TAIR10	216	210	267	168	444	240	250	67	108	218	267	62	196	257	330	233	185	145	220	262	162	91	221	230
AT1G25520.TAIR10	412	397	535	390	558	333	337	228	426	672	741	480	733	717	788	535	409	518	896	885	635	510	622	799
AT1G25530.TAIR10	169	213	204	302	341	237	328	149	178	255	290	73	168	240	331	288	225	146	264	190	171	100	264	201
AT1G25540.TAIR10	776	963	1185	1040	1697	815	888	460	496	1142	1484	461	724	1061	1206	871	699	940	1235	1528	1044	902	918	1438
AT1G25550.TAIR10	4011	2967	4730	3173	6193	3037	3199	2316	2455	5465	6272	2259	2896	4315	4947	3168	2897	4163	5970	6011	4071	3464	3982	4588
AT1G25560.TAIR10	3834	4066	4137	3578	4175	3151	2109	1871	2150	2783	3765	2865	1940	2235	3108	1605	1498	2349	3729	3313	2453	2141	1906	3403
AT1G25570.TAIR10	1205	1192	1445	1271	2309	973	1114	608	912	1486	1791	664	1135	1400	1747	1168	990	1133	1649	1778	1281	1104	1137	1604
AT1G25580.TAIR10	335	308	368	339	472	296	383	174	368	353	463	269	385	433	472	389	378	270	493	440	289	234	353	436
AT1G25682.TAIR10	549	550	711	582	980	473	576	244	526	866	1145	454	671	866	980	609	638	709	1270	1131	880	787	948	1169
AT1G25988.TAIR10	0	10	0	0	0	0	0	6	0	0	0	6	0	0	5	0	0	1	0	0	0	0	0	0
AT1G26090.TAIR10	314	358	413	328	477	358	328	136	372	534	637	316	380	532	538	440	371	450	570	644	442	373	489	587
AT1G26100.TAIR10	144	197	275	163	349	249	269	86	193	316	402	105	195	320	410	275	262	251	525	419	293	278	342	345
AT1G26110.TAIR10	5664	5436	7556	6414	10957	5421	6132	4154	3572	6335	7915	3029	4831	5936	7125	4657	3881	5052	7788	8278	5667	5171	5137	7346
AT1G26120.TAIR10	472	545	649	569	927	518	520	312	352	704	815	279	456	624	736	521	464	554	894	933	669	595	676	844
AT1G26130.TAIR10	815	728	797	691	1104	587	653	366	585	832	1103	502	677	871	910	697	478	712	775	1048	638	667	645	879
AT1G26140.TAIR10	0	6	0	0	0	0	0	0	0	3	0	0	1	1	5	0	0	1	3	2	0	0	0	2
AT1G26150.TAIR10	6213	5333	9010	5269	13538	5495	5642	3699	2750	6356	7772	1965	3519	4819	6077	4182	3243	5354	6072	7597	4812	5181	4818	6844
AT1G26160.TAIR10	405	412	595	369	602	470	438	303	607	841	1028	457	699	802	946	568	575	687	959	1025	691	655	763	893
AT1G26170.TAIR10	665	694	930	579	1221	647	753	431	658	1015	1195	471	793	986	1165	742	623	678	1001	1230	792	681	796	1098
AT1G26180.TAIR10	472	445	693	355	882	592	517	337	383	671	919	226	477	662	732	541	498	558	871	980	628	636	667	764
AT1G26190.TAIR10	240	258	350	276	422	256	228	175	291	465	564	167	282	424	446	333	283	331	442	485	311	322	355	374
AT1G26200.TAIR10	23	6	6	6	7	14	4	3	6	12	9	3	9	10	17	8	3	10	16	17	7	4	7	26
AT1G26210.TAIR10	274	284	313	331	482	295	189	221	517	472	626	319	526	610	783	572	446	527	664	701	428	539	481	645
AT1G26220.TAIR10	341	445	619	479	598	572	295	355	431	698	775	413	609	682	820	540	509	626	789	949	600	615	538	723
AT1G26230.TAIR10	366	520	722	397	766	521	414	280	755	936	1119	555	741	931	999	809	585	796	954	1267	737	815	809	916
AT1G26240.TAIR10	3	0	1	0	5	0	23	50	0	22	2	0	3	3	7	0	2	1	15	9	0	0	0	17
AT1G26250.TAIR10	57	30	110	319	993	51	76	198	74	267	58	9	34	63	68	11	41	2	263	323	233	100	263	349
AT1G26260.TAIR10	173	137	226	178	195	125	133	36	124	178	273	127	135	178	210	112	132	169	295	289	196	169	185	249
AT1G26270.TAIR10	1880	1454	2017	1586	2748	1384	1396	723	1479	1593	2038	1343	1967	1828	2163	1440	1316	1532	2054	2065	1504	1374	1424	2075
AT1G26290.TAIR10	54	36	51	72	100	30	22	24	44	65	59	61	81	36	96	54	68	31	70	114	37	50	36	46
AT1G26300.TAIR10	332	405	447	347	473	275	317	207	373	494	707	366	424	534	605	406	420	430	727	628	561	398	425	573
AT1G26310.TAIR10	3	0	0	0	0	1	2	0	0	3	9	0	0	12	5	10	4	1	5	1	1	0	9	4
AT1G26320.TAIR10	0	0	0	0	0	0	0	0	0	0	0	0	0	0	0	0	0	0	0	0	0	0	0	0
AT1G26330.TAIR10	33	58	61	67	81	74	92	20	58	106	126	46	92	117	116	83	80	29	70	99	61	36	74	69
AT1G26340.TAIR10	147	125	172	187	233	106	130	84	168	321	341	96	202	268	333	225	192	199	408	383	295	233	303	326
AT1G26350.TAIR10	0	0	0	0	0	0	0	0	0	0	0	0	0	0	0	0	0	0	0	0	0	0	0	0
AT1G26355.TAIR10	0	0	0	0	0	0	0	0	0	0	0	0	0	0	0	0	0	0	0	0	0	1	0	0
AT1G26360.TAIR10	9	14	31	113	32	29	30	6	8	12	23	4	25	19	19	6	23	7	57	33	27	14	31	22
AT1G26370.TAIR10	413	409	526	335	627	405	386	133	326	581	714	300	449	560	723	496	340	394	485	705	419	395	453	546
AT1G26380.TAIR10	218	21	7	8	81	5	98	42	16	62	11	123	29	164	32	54	10	13	40	11	13	20	66	52
AT1G26390.TAIR10	155	6	14	11	124	16	124	20	65	107	5	15	67	193	154	28	14	3	14	6	3	0	42	12
AT1G26400.TAIR10	4	0	0	0	0	0	0	0	0	0	0	1	0	0	0	0	0	0	0	0	0	0	0	0
AT1G26410.TAIR10	36	2	7	0	34	1	84	13	9	16	3	18	11	85	12	35	3	4	13	7	5	7	20	5
AT1G26420.TAIR10	133	32	8	26	58	15	67	31	4	40	19	36	20	82	27	32	9	28	78	33	25	14	55	62
AT1G26440.TAIR10	957	928	1190	1515	1557	958	1095	687	706	1221	1393	675	1163	1198	1293	819	744	985	2038	1553	1252	1071	1056	1621
AT1G26450.TAIR10	146	217	184	288	365	185	226	58	145	188	240	52	129	173	284	163	187	118	191	196	185	113	218	193
AT1G26460.TAIR10	710	878	1108	895	1458	995	865	441	671	990	1259	479	827	995	1304	846	654	640	1113	1304	786	687	887	1088
AT1G26470.TAIR10	116	111	204	207	179	176	235	74	279	338	430	200	233	307	354	243	304	219	554	433	295	265	325	360
AT1G26480.TAIR10	0	0	0	1	0	0	0	0	0	0	0	0	3	0	0	0	0	0	0	0	0	0	0	0
AT1G26500.TAIR10	29	59	66	46	72	64	40	25	42	42	78	32	44	34	46	45	30	43	49	83	49	39	37	57
AT1G26510.TAIR10	0	0	0	0	0	0	0	0	0	0	0	0	0	0	0	0	0	0	0	0	0	0	0	0
AT1G26515.TAIR10	0	0	0	0	0	0	0	0	0	0	0	0	0	0	0	0	0	0	0	1	1	0	0	0
AT1G26520.TAIR10	79	133	153	126	216	117	164	53	122	214	236	89	199	214	253	179	134	126	224	232	190	149	167	225
AT1G26530.TAIR10	11	9	9	0	16	31	13	4	5	24	45	8	20	30	30	27	14	20	30	31	14	17	25	17
AT1G26540.TAIR10	79	51	98	30	98	75	64	5	71	92	120	60	136	132	139	129	87	52	91	71	77	29	42	41
AT1G26550.TAIR10	1559	1498	1597	1951	2199	1402	1507	961	2228	2636	3091	2416	2822	2796	3062	2258	1945	1890	3745	3212	2359	2006	2359	3007
AT1G26560.TAIR10	358	367	538	389	671	559	374	228	485	755	701	320	546	693	776	644	494	480	649	755	465	589	615	621
AT1G26570.TAIR10	196	271	331	284	431	293	263	210	197	323	427	177	246	301	377	293	210	184	409	415	248	269	312	403
AT1G26580.TAIR10	2789	2792	3820	2694	4743	2674	2913	1755	3356	4579	5800	3171	4385	4473	5415	3352	2969	4069	5844	5931	4235	3940	3342	5226
AT1G26590.TAIR10	17	2	5	6	12	4	4	6	5	14	23	4	10	13	19	10	8	5	16	16	14	11	12	4
AT1G26600.TAIR10	103	39	67	31	92	32	50	60	21	53	96	17	38	53	34	34	50	80	119	113	109	91	69	121
AT1G26610.TAIR10	3	9	8	3	16	5	4	0	12	8	27	18	10	41	21	13	9	20	32	16	28	18	27	24
AT1G26620.TAIR10	463	453	540	402	637	369	470	213	374	560	689	369	538	620	659	497	396	448	588	613	460	392	400	527
AT1G26630.TAIR10	8983	9007	12775	10126	16299	10392	11104	7201	7239	14263	16471	5281	9856	12072	16368	9617	11716	10952	22186	19818	14019	11014	14653	15635
AT1G26640.TAIR10	550	610	687	684	736	591	488	330	611	706	919	540	694	830	948	591	582	596	1051	998	753	623	658	936
AT1G26650.TAIR10	498	489	723	563	971	540	502	358	608	1097	1304	446	789	968	1178	736	763	838	1362	1307	893	917	837	1139
AT1G26660.TAIR10	85	75	125	78	107	101	108	43	96	171	215	73	118	175	160	108	110	115	300	220	151	134	143	213
AT1G26665.TAIR10	426	499	441	577	720	383	515	334	462	779	958	363	541	657	805	500	571	532	1414	1012	835	564	698	1105
AT1G26670.TAIR10	1547	1566	1829	1890	2529	1379	1428	1139	2197	3132	3559	2586	3026	2754	3695	2524	2067	2906	5361	4248	3224	2889	2694	3908
AT1G26680.TAIR10	10	10	15	48	8	6	14	13	14	18	32	9	14	32	22	15	20	13	18	33	24	5	25	13
AT1G26690.TAIR10	296	217	269	266	447	214	315	137	252	509	549	225	368	506	557	401	392	413	886	696	594	444	543	713
AT1G26700.TAIR10	0	2	4	14	6	0	6	0	6	4	0	0	5	0	0	0	3	0	1	8	2	0	5	1
AT1G26710.TAIR10	0	0	0	0	0	0	0	0	0	0	0	0	0	0	0	0	0	0	0	0	0	0	0	0
AT1G26720.TAIR10	0	0	0	1	0	0	0	0	0	1	0	2	4	1	0	0	0	0	0	0	3	0	2	0
AT1G26730.TAIR10	138	93	182	131	332	83	140	70	139	280	263	108	88	167	158	140	85	129	355	246	186	218	359	290
AT1G26740.TAIR10	203	232	258	240	287	288	227	133	168	278	361	110	212	261	338	212	238	185	436	376	269	208	301	370
AT1G26750.TAIR10	294	332	380	314	466	363	303	127	292	477	582	274	415	472	566	421	383	347	596	574	418	362	491	446
AT1G26760.TAIR10	102	95	138	95	193	145	131	47	101	101	164	90	135	149	153	138	136	44	104	74	75	63	93	72
AT1G26761.TAIR10	626	921	1227	638	1488	1004	632	509	892	1143	1386	845	1068	1363	1300	967	798	1019	1018	1451	850	952	915	942
AT1G26762.TAIR10	0	8	2	0	17	2	21	0	3	11	5	1	0	2	1	4	4	1	18	8	5	11	6	6
AT1G26770.TAIR10	349	808	828	629	1054	773	615	575	524	964	1152	344	404	887	886	753	478	561	1142	1228	800	685	781	964
AT1G26771.TAIR10	0	0	0	0	0	0	0	0	0	0	0	0	0	0	0	0	0	0	0	0	0	0	0	0
AT1G26773.TAIR10	0	0	0	0	0	0	0	0	0	0	0	0	0	0	0	0	0	0	0	0	0	0	0	0
AT1G26780.TAIR10	15	3	23	2	7	5	33	14	6	12	76	5	3	15	20	23	14	11	15	15	8	0	10	23
AT1G26790.TAIR10	0	2	0	0	0	0	0	0	0	0	0	3	0	0	0	2	0	0	0	0	0	0	0	0
AT1G26795.TAIR10	0	0	0	0	0	0	0	0	0	0	0	0	0	0	0	0	0	0	0	0	0	0	0	0
AT1G26796.TAIR10	0	0	0	0	0	0	0	0	0	0	0	0	0	0	0	0	0	0	0	0	0	0	0	0
AT1G26797.TAIR10	0	0	0	0	0	0	0	0	0	0	0	0	0	0	0	0	0	0	0	0	0	0	0	0
AT1G26798.TAIR10	0	0	0	0	0	0	0	0	0	0	0	0	0	0	0	0	0	0	0	0	0	0	0	0
AT1G26799.TAIR10	0	0	0	0	0	0	0	0	0	0	0	0	0	0	0	0	0	0	0	0	0	0	0	0
AT1G26800.TAIR10	990	880	1232	998	1381	800	789	783	836	1374	1633	1069	1238	1265	1655	993	1036	1247	2578	1912	1530	1318	1020	1763
AT1G26810.TAIR10	217	235	425	202	434	266	264	162	256	351	462	163	327	380	416	285	201	257	383	423	301	273	265	315
AT1G26815.TAIR10	0	0	0	0	0	0	0	0	0	1	0	0	0	0	0	0	0	0	0	0	0	0	0	0
AT1G26820.TAIR10	129	193	100	193	300	129	161	18	110	204	126	71	203	208	201	160	143	110	171	255	203	113	177	238
AT1G26830.TAIR10	1636	1581	2008	1755	2862	1455	1514	807	1516	2337	2830	1181	2091	2570	2924	1979	1692	2047	2837	2885	2173	1889	1884	2711
AT1G26840.TAIR10	37	37	70	20	56	44	29	9	52	75	105	34	105	81	103	78	61	53	124	90	45	54	51	51
AT1G26850.TAIR10	5948	6537	7523	6570	10752	6110	6479	3530	5056	7037	7929	3731	6197	6827	8099	5904	5210	5140	7525	8536	5876	5166	5888	7069
AT1G26870.TAIR10	0	0	0	9	9	0	0	0	0	0	0	0	2	1	0	0	2	0	2	4	0	0	0	3
AT1G26880.TAIR10	1083	1101	1708	1168	2274	1534	1581	661	1424	2477	3035	865	1857	2372	2936	1889	2240	1613	3403	3585	2052	1915	2842	2589
AT1G26890.TAIR10	0	2	0	3	5	2	3	0	0	2	7	0	1	5	1	1	1	5	0	4	1	5	3	4
AT1G26900.TAIR10	100	119	150	135	164	82	98	50	109	104	167	81	125	145	170	112	120	106	155	158	152	89	101	145
AT1G26910.TAIR10	189	217	266	136	376	245	265	101	205	273	381	121	291	331	431	260	238	178	321	402	246	174	318	246
AT1G26916.TAIR10	0	0	0	0	0	0	0	0	0	0	0	0	0	0	0	0	0	0	0	0	0	0	0	0
AT1G26920.TAIR10	991	1352	1873	1204	2669	1191	1148	753	1738	3767	4541	1440	2159	2660	3350	2307	2271	3064	4570	5013	3324	3637	3224	4387
AT1G26921.TAIR10	0	0	0	0	0	0	0	0	0	0	0	0	0	0	1	0	0	0	0	0	0	0	0	0
AT1G26930.TAIR10	402	435	354	547	605	312	490	319	291	392	510	273	457	459	496	325	305	306	557	420	391	276	347	358
AT1G26940.TAIR10	205	166	278	255	273	175	229	170	258	373	466	313	407	423	474	312	335	314	576	450	406	314	329	362
AT1G26945.TAIR10	269	270	588	273	568	382	412	287	178	679	766	113	237	423	632	297	411	489	757	617	423	441	453	461
AT1G26960.TAIR10	89	81	132	122	144	76	88	55	77	194	186	93	98	131	204	110	124	101	358	222	204	142	190	283
AT1G26970.TAIR10	16	30	16	63	58	23	68	16	22	31	10	2	46	37	36	21	20	7	65	36	8	25	35	33
AT1G26976.TAIR10	0	2	2	0	1	5	0	0	0	3	3	2	0	0	0	0	0	1	1	0	0	1	1	1
AT1G27000.TAIR10	1356	1611	1934	1688	2264	1437	1583	1003	1498	2021	2342	1419	1969	2116	2424	1638	1325	1612	2939	2733	1958	1750	1894	2408
AT1G27008.TAIR10	0	0	0	0	0	0	0	0	0	0	0	0	0	0	0	0	0	0	0	0	0	0	0	0
AT1G27020.TAIR10	1006	551	1230	936	1185	255	1034	678	483	1191	1368	1161	691	1165	737	261	323	1044	3859	1727	2048	1011	1848	2386
AT1G27030.TAIR10	830	1049	945	1384	1162	881	1416	378	727	1624	1423	432	533	782	625	635	590	425	2310	1613	1485	895	1362	1369
AT1G27040.TAIR10	0	0	1	5	2	7	9	0	2	1	16	0	0	2	5	3	5	1	10	5	7	1	4	14
AT1G27045.TAIR10	2	12	13	5	7	3	11	2	9	24	22	17	12	30	33	13	14	16	72	25	19	15	16	32
AT1G27050.TAIR10	164	143	206	193	236	210	194	143	180	279	314	183	259	352	361	256	223	173	419	344	246	210	234	319
AT1G27060.TAIR10	60	77	105	79	109	100	69	36	51	73	126	65	54	80	132	46	70	59	145	101	91	94	74	131
AT1G27070.TAIR10	344	329	464	304	668	276	360	294	390	387	595	312	442	441	539	382	303	385	531	580	337	369	356	471
AT1G27080.TAIR10	0	0	0	0	0	0	0	0	0	0	0	0	0	0	0	1	0	0	0	0	0	0	0	0
AT1G27090.TAIR10	5178	5261	6596	5039	9256	5200	5786	4553	4541	6875	7445	3888	6536	6189	8695	5461	5223	5541	8732	8526	5991	5225	5504	6956
AT1G27100.TAIR10	3605	2877	4124	3433	5559	2769	2366	1658	2188	3760	4025	2031	2803	3646	3705	2589	2186	2759	4978	4669	3375	3181	3625	4494
AT1G27110.TAIR10	60	26	39	82	46	20	44	8	38	57	46	24	68	63	59	30	44	46	86	59	43	37	43	49
AT1G27120.TAIR10	506	600	718	355	1054	584	482	297	549	579	814	385	658	662	763	561	447	445	530	758	412	392	418	475
AT1G27130.TAIR10	2805	2459	3584	3832	5178	2179	2923	2848	2255	3765	4799	2834	2694	3150	3443	2219	2519	2829	7215	5285	4005	3361	3964	4911
AT1G27135.TAIR10	0	0	0	0	0	0	0	0	0	0	0	0	0	0	0	0	0	0	0	0	0	0	0	0
AT1G27140.TAIR10	23	96	30	44	34	39	52	11	16	34	13	5	32	39	42	2	28	3	67	43	27	19	56	53
AT1G27150.TAIR10	640	710	1062	832	1434	736	719	529	1032	1365	1732	952	1442	1474	1872	1164	1030	1216	1800	1642	1288	1092	1034	1416
AT1G27160.TAIR10	0	0	0	0	0	0	1	0	0	0	0	0	0	0	0	0	0	0	0	2	1	1	0	0
AT1G27170.TAIR10	137	170	137	176	205	100	242	46	163	212	266	118	259	224	205	165	124	129	272	252	260	143	179	218
AT1G27180.TAIR10	250	270	295	233	373	218	253	70	193	296	358	153	308	389	309	206	201	207	376	379	267	225	264	364
AT1G27190.TAIR10	2033	2090	2643	2094	3665	2074	2296	1549	1603	2464	2692	1131	2137	2417	3119	1979	1457	1943	2780	2894	1967	1861	1851	2238
AT1G27200.TAIR10	818	985	912	1239	1380	765	805	379	693	989	992	662	901	1053	1068	883	578	833	1536	1235	834	918	901	1157
AT1G27210.TAIR10	1649	2187	2900	1920	3451	2096	1843	1445	2145	3023	4022	2173	2830	2694	3637	2155	2164	2415	3058	3487	2277	2234	1951	2539
AT1G27213.TAIR10	0	0	0	0	0	3	0	0	0	0	0	0	0	0	0	0	0	0	0	0	0	0	1	0
AT1G27220.TAIR10	0	0	0	0	0	0	0	0	0	0	0	0	0	0	0	0	0	0	0	0	0	0	0	0
AT1G27240.TAIR10	0	0	5	0	10	0	0	0	0	2	3	0	0	3	0	0	3	1	5	1	1	1	1	1
AT1G27250.TAIR10	0	0	0	0	0	0	0	0	0	0	0	0	0	0	0	0	0	0	0	0	0	0	0	0
AT1G27260.TAIR10	0	0	0	0	0	0	0	0	0	0	0	0	0	0	0	0	0	0	0	0	0	0	0	0
AT1G27270.TAIR10	0	0	0	0	0	0	0	0	0	0	0	0	0	0	0	0	0	0	0	0	0	0	0	0
AT1G27280.TAIR10	0	0	0	0	0	0	0	0	0	0	0	0	0	0	0	0	0	0	0	0	0	0	0	0
AT1G27290.TAIR10	2885	2061	3683	2615	4747	2495	2340	2796	1797	4189	4742	1192	2344	3422	4488	2428	2737	3940	6906	6557	4855	4359	4240	5927
AT1G27300.TAIR10	399	478	510	542	736	348	549	342	668	882	1051	760	1079	977	1124	725	699	714	1462	1326	928	755	855	1171
AT1G27310.TAIR10	1243	1431	1974	1437	2120	1531	1561	1012	1323	2303	2750	942	1872	2242	3003	1776	1940	1905	3589	3228	2192	1782	2206	2469
AT1G27320.TAIR10	3221	3191	3800	2812	5025	2634	2837	1412	2506	3683	4486	2441	3643	3791	4627	3074	2172	3224	4203	4631	3245	2930	2772	4131
AT1G27330.TAIR10	738	465	705	805	1061	706	747	383	481	1322	1349	303	635	1020	1251	800	937	902	2214	1842	1233	1167	1718	1836
AT1G27340.TAIR10	841	951	1153	971	1278	961	1040	549	698	1049	1082	504	857	1022	1274	773	705	754	1268	1295	898	697	833	1010
AT1G27350.TAIR10	451	460	693	653	812	604	588	428	466	1062	1327	370	567	958	1218	668	737	823	1852	1545	1147	940	1183	1488
AT1G27360.TAIR10	94	156	231	207	364	181	172	137	187	216	277	143	219	229	231	175	177	183	312	278	193	187	199	271
AT1G27370.TAIR10	230	267	483	328	455	277	306	145	247	399	492	179	309	310	493	341	277	338	614	512	362	399	359	503
AT1G27380.TAIR10	11	29	8	53	19	25	33	28	26	60	31	15	36	34	43	35	22	28	65	60	55	22	42	57
AT1G27385.TAIR10	435	636	868	344	1048	674	579	302	410	1058	1228	370	615	809	1040	739	645	933	1279	1482	980	1005	1054	1231
AT1G27390.TAIR10	542	476	577	540	706	592	531	311	458	717	842	329	671	831	919	606	602	453	1098	1033	650	553	792	829
AT1G27400.TAIR10	1470	1740	2427	1801	2840	2316	2401	974	1873	2783	3626	1241	2469	2907	3548	2385	2509	1615	3451	3841	2187	1792	2863	2440
AT1G27410.TAIR10	200	197	296	170	411	241	206	121	125	232	240	93	132	192	241	174	153	193	309	333	178	169	196	309
AT1G27420.TAIR10	98	118	117	102	181	96	127	61	109	128	149	60	131	130	136	95	99	87	178	138	117	112	116	143
AT1G27430.TAIR10	1310	1418	1762	1366	2345	1143	1350	632	1036	1611	2137	796	1537	1594	2008	1359	951	1334	1691	2050	1429	1164	1218	1812
AT1G27435.TAIR10	317	404	484	488	811	498	524	330	469	693	853	374	729	764	995	552	646	540	1106	1079	834	639	782	904
AT1G27440.TAIR10	218	202	331	286	433	171	261	106	111	259	263	74	178	211	262	197	149	145	319	283	209	177	200	263
AT1G27450.TAIR10	3010	2603	3512	3028	4693	2955	3478	1887	3044	4459	5263	2177	3830	4491	5339	3780	3514	3017	6464	5895	3977	3411	4327	4611
AT1G27460.TAIR10	545	702	933	533	1322	767	721	368	1119	1226	1482	616	1287	1708	1756	1545	994	1020	952	1829	982	1092	1026	1170
AT1G27461.TAIR10	1	0	0	0	0	0	3	0	0	0	1	0	0	0	0	0	0	0	0	0	0	0	0	0
AT1G27470.TAIR10	329	425	490	410	833	367	367	198	298	497	668	214	430	558	656	443	326	280	532	601	372	265	371	478
AT1G27480.TAIR10	631	946	1141	638	1162	905	668	490	604	1022	1201	464	769	863	1107	736	608	873	1086	1260	756	832	802	945
AT1G27490.TAIR10	0	0	0	0	0	0	0	0	0	0	0	0	0	0	0	0	0	0	0	0	0	0	0	0
AT1G27500.TAIR10	171	184	296	222	341	164	230	97	292	330	324	206	285	328	430	227	184	243	316	445	289	249	253	317
AT1G27510.TAIR10	1329	1617	2074	1260	2465	1380	1415	804	1673	1915	2578	1464	1994	2057	2543	1729	1411	1601	2077	2612	1716	1670	1705	2188
AT1G27520.TAIR10	658	973	1297	819	1522	833	802	608	894	1521	2094	729	1297	1437	1839	1121	1008	1369	2206	2134	1481	1504	1284	1932
AT1G27530.TAIR10	1231	1344	1392	1532	1920	1350	1416	737	1035	1802	2024	859	1331	1582	1862	1301	1187	1436	2410	2235	1649	1480	1635	2231
AT1G27540.TAIR10	455	669	726	357	864	600	425	339	574	842	1045	510	705	763	949	556	513	727	1089	1075	772	687	664	897
AT1G27550.TAIR10	0	0	0	0	0	0	0	0	0	0	0	0	0	0	0	0	0	0	0	0	0	0	0	0
AT1G27565.TAIR10	5	4	6	17	14	5	4	6	3	1	6	0	2	3	2	4	0	2	7	5	3	3	1	7
AT1G27570.TAIR10	0	0	0	0	0	0	0	0	0	0	0	0	0	0	0	0	0	0	0	0	0	0	0	0
AT1G27580.TAIR10	106	189	233	139	277	173	176	150	117	185	240	94	169	170	231	141	132	155	275	244	179	165	165	234
AT1G27590.TAIR10	275	300	508	267	554	284	277	246	289	428	601	258	382	488	549	314	255	399	453	535	428	334	322	506
AT1G27595.TAIR10	586	633	812	517	1046	610	760	334	415	834	1091	305	646	907	1053	743	570	793	1072	1197	853	720	708	997
AT1G27600.TAIR10	831	1149	1375	1058	1837	1013	1089	703	1077	1307	1697	973	1427	1444	1764	1125	976	1056	1559	1646	1179	1011	953	1467
AT1G27610.TAIR10	0	0	0	13	0	0	1	0	2	0	1	0	0	0	3	2	0	0	2	1	0	0	1	0
AT1G27620.TAIR10	26	42	35	74	64	45	40	21	18	28	19	9	22	23	24	14	18	14	19	18	15	20	20	21
AT1G27630.TAIR10	777	821	1169	904	1151	915	988	668	803	1471	1491	622	931	1237	1280	958	759	870	1700	1645	1100	1089	1013	1419
AT1G27640.TAIR10	0	0	0	0	0	0	0	0	0	0	0	0	0	0	0	0	0	0	0	0	0	0	0	0
AT1G27650.TAIR10	1755	1735	2517	2047	3307	1725	1914	1440	1760	2102	3026	1784	2079	2186	2929	1871	1713	1822	3036	2949	2034	1879	1833	2590
AT1G27660.TAIR10	191	130	161	145	231	134	215	72	118	298	290	80	177	187	336	244	202	182	248	313	214	143	243	263
AT1G27670.TAIR10	45	23	34	66	54	59	51	94	37	57	39	27	19	16	28	7	17	11	96	70	45	29	29	48
AT1G27680.TAIR10	607	453	665	503	733	567	537	190	441	603	910	329	487	717	792	655	462	429	758	823	588	464	566	831
AT1G27690.TAIR10	306	324	340	220	412	298	312	141	172	376	508	170	289	332	443	229	269	310	393	470	277	257	261	405
AT1G27695.TAIR10	554	513	690	611	1002	645	704	614	561	894	1132	478	746	799	1114	662	777	837	1570	1322	950	957	995	1207
AT1G27700.TAIR10	223	239	289	194	347	212	212	136	251	325	376	236	293	305	355	240	215	232	404	374	235	256	254	270
AT1G27710.TAIR10	0	0	0	0	0	0	0	0	0	0	1	0	0	0	0	0	0	0	0	0	0	0	0	0
AT1G27720.TAIR10	41	24	18	21	31	21	38	5	13	25	62	22	43	43	33	32	26	12	32	34	21	19	31	64
AT1G27730.TAIR10	3560	1092	2122	1570	3118	623	711	409	226	614	677	427	148	278	218	158	111	336	1116	641	422	403	641	860
AT1G27740.TAIR10	26	39	53	96	17	20	40	4	16	27	14	4	42	47	20	9	22	7	62	31	47	19	51	25
AT1G27750.TAIR10	920	840	1258	829	1711	807	840	553	458	844	1191	342	575	752	1088	673	548	765	1057	1184	830	708	698	1153
AT1G27752.TAIR10	922	982	1214	938	1563	885	1005	725	786	1187	1549	825	1108	1181	1336	913	780	1024	1454	1467	1074	977	914	1408
AT1G27760.TAIR10	798	816	923	1151	1098	676	852	273	697	1117	1334	628	885	1092	1180	794	656	885	1589	1435	1179	1030	1083	1621
AT1G27770.TAIR10	4850	2630	3193	2366	6830	2517	2715	843	2076	2729	2425	1504	1527	2717	1628	1790	1069	1368	3284	2407	1889	1988	3121	3676
AT1G27820.TAIR10	0	0	0	0	4	0	0	0	0	0	0	0	0	0	1	0	2	2	0	0	1	3	0	0
AT1G27840.TAIR10	418	478	504	493	634	413	423	191	399	581	751	291	514	624	684	495	384	409	684	732	454	469	482	690
AT1G27850.TAIR10	1068	1099	1345	1000	1837	958	1026	607	1110	1447	1967	857	1321	1584	1881	1314	997	1368	1450	1786	1193	1106	996	1525
AT1G27860.TAIR10	0	1	0	0	0	0	0	0	0	0	0	0	0	5	3	0	0	0	0	0	0	0	1	1
AT1G27870.TAIR10	0	0	0	0	0	0	0	0	0	0	0	0	0	0	0	0	0	0	0	0	0	0	0	0
AT1G27880.TAIR10	39	52	107	53	112	88	70	6	36	74	98	23	58	80	87	64	43	40	66	117	80	54	87	66
AT1G27890.TAIR10	0	3	0	0	0	0	2	0	1	1	0	0	2	0	0	0	0	0	1	1	2	4	3	0
AT1G27900.TAIR10	472	472	644	529	761	471	463	257	460	709	782	359	544	682	694	539	371	425	792	824	584	491	515	735
AT1G27910.TAIR10	318	405	414	306	518	308	320	151	395	539	599	290	517	538	578	466	308	438	575	726	442	452	398	623
AT1G27920.TAIR10	61	89	53	120	130	45	108	30	61	129	107	45	97	101	91	94	96	72	82	139	85	94	87	94
AT1G27930.TAIR10	1222	1104	1594	1318	1624	1073	1243	862	782	1306	1757	680	971	1197	1572	894	854	1082	1849	1873	1314	1152	1196	1624
AT1G27940.TAIR10	115	128	190	115	287	115	107	108	128	176	189	107	130	247	189	145	128	116	278	325	172	141	172	243
AT1G27950.TAIR10	1577	1971	2763	1888	4445	3087	2397	1824	1971	3768	4791	1528	2539	3592	4445	3018	2821	2413	4581	4642	3195	2836	3757	3472
AT1G27960.TAIR10	93	101	180	254	188	142	168	63	127	176	236	67	143	204	240	158	164	130	240	242	205	119	181	223
AT1G27970.TAIR10	1150	1048	1408	1315	2237	1155	1124	744	418	1496	1758	352	609	1038	1487	810	1043	1215	2765	2248	1696	1306	1812	2099
AT1G27980.TAIR10	596	486	561	540	596	289	479	278	279	577	772	415	566	623	826	443	440	632	1017	806	732	545	554	976
AT1G27990.TAIR10	0	0	0	0	0	0	0	0	0	0	0	0	0	0	1	0	0	0	1	0	0	0	0	0
AT1G28000.TAIR10	0	0	0	0	0	0	0	0	0	0	0	0	0	0	0	0	1	0	0	0	0	0	0	0
AT1G28007.TAIR10	0	0	0	0	0	0	1	0	0	0	0	0	0	0	0	0	0	0	0	0	0	0	0	0
AT1G28010.TAIR10	261	202	236	115	413	266	178	109	228	300	407	182	210	319	371	200	150	239	283	427	218	264	233	371
AT1G28020.TAIR10	0	0	0	0	0	0	0	0	0	0	0	0	0	0	0	0	0	0	0	0	0	0	0	0
AT1G28030.TAIR10	0	0	0	0	0	0	0	0	0	0	0	0	0	0	0	0	0	0	0	0	0	0	0	0
AT1G28040.TAIR10	0	0	1	4	4	3	1	12	1	1	3	0	3	1	0	0	0	2	2	4	1	1	5	1
AT1G28050.TAIR10	1469	1058	1321	1370	1748	1008	1664	1366	1171	1280	1456	1426	908	988	1236	859	617	773	2154	1490	1113	1020	1158	1353
AT1G28060.TAIR10	1269	1174	1503	1141	1907	1202	1373	651	1194	1351	1702	1080	1493	1622	1803	1254	990	1052	1501	1790	1132	1051	1128	1325
AT1G28070.TAIR10	116	104	154	99	215	143	130	88	176	416	441	156	236	328	361	289	246	315	566	568	323	326	322	454
AT1G28080.TAIR10	4	6	1	12	11	9	5	24	4	8	6	2	4	9	14	3	6	5	12	13	14	5	13	1
AT1G28090.TAIR10	322	393	532	311	632	348	364	152	354	514	702	244	482	618	604	415	352	343	564	723	497	453	447	633
AT1G28100.TAIR10	377	385	578	309	658	440	430	293	482	735	946	473	774	930	939	868	644	711	832	1117	650	590	620	677
AT1G28110.TAIR10	433	453	535	529	721	473	656	226	320	646	724	259	458	716	750	598	548	375	752	718	531	357	547	608
AT1G28120.TAIR10	567	709	821	619	1045	635	674	394	565	1098	1324	406	845	1067	1395	800	764	893	1479	1412	981	892	928	1137
AT1G28130.TAIR10	580	828	1214	1350	1271	714	1135	526	643	1079	1364	459	1130	1353	1579	829	873	728	1720	1191	1214	703	900	1087
AT1G28135.TAIR10	0	0	0	0	0	0	0	0	0	0	0	0	0	0	0	0	0	0	0	0	0	0	0	0
AT1G28140.TAIR10	1539	1761	1933	1506	2255	1729	1664	1159	1905	3225	4033	1487	2131	2962	3082	2583	1915	2434	4348	4232	2897	2842	2890	3872
AT1G28150.TAIR10	940	1016	1277	1067	1548	1084	1072	807	946	1618	1893	712	987	1262	1514	1088	1009	1386	2288	2147	1399	1548	1683	1977
AT1G28160.TAIR10	0	0	0	0	0	0	0	0	0	0	1	1	0	0	0	0	0	0	2	0	0	0	2	0
AT1G28170.TAIR10	0	0	0	0	0	2	0	0	0	0	0	2	0	0	0	0	0	2	2	0	0	0	0	1
AT1G28180.TAIR10	0	0	0	0	0	0	0	0	0	0	0	0	0	0	0	0	0	0	0	0	0	0	0	0
AT1G28190.TAIR10	705	309	326	353	406	208	408	221	190	371	477	505	147	228	238	169	121	139	593	371	249	216	349	338
AT1G28200.TAIR10	806	839	1097	1118	1529	842	973	738	587	1077	1201	591	843	949	1139	697	700	829	1570	1331	1048	855	936	1337
AT1G28210.TAIR10	92	120	107	104	120	67	114	35	74	106	159	54	94	124	126	91	97	72	145	134	98	82	138	145
AT1G28220.TAIR10	5	0	2	12	1	0	0	0	1	2	8	1	1	3	3	0	2	4	9	5	3	2	2	1
AT1G28230.TAIR10	430	450	395	406	634	425	349	249	240	535	601	226	187	484	267	315	170	288	841	778	596	550	593	878
AT1G28240.TAIR10	1183	861	1218	1040	1714	790	959	528	840	1664	1834	736	1108	1494	1596	1157	968	1215	2012	1840	1456	1237	1442	1969
AT1G28250.TAIR10	181	213	300	209	396	195	189	124	231	516	666	160	305	427	591	331	329	405	866	797	465	511	573	674
AT1G28260.TAIR10	807	715	952	674	1069	556	619	425	551	1027	1307	487	1046	1089	1551	895	890	1297	1459	1322	1068	895	796	1415
AT1G28270.TAIR10	0	0	0	0	0	0	0	0	0	0	0	0	0	0	0	0	0	0	0	0	0	0	0	0
AT1G28280.TAIR10	1530	1069	1504	1183	2399	1014	1166	692	384	1513	1654	325	637	1027	1400	880	1061	1220	2165	2010	1423	1214	1489	1816
AT1G28281.TAIR10	0	0	0	0	0	0	0	0	0	0	0	0	0	0	0	0	0	1	0	1	0	0	0	0
AT1G28290.TAIR10	8725	10241	10396	11422	17967	9674	13864	3490	4960	7214	8647	2723	4968	9564	8436	8167	7177	2901	9824	6557	6697	2454	6287	7548
AT1G28300.TAIR10	2	1	1	3	5	0	1	2	0	4	2	0	0	8	1	2	2	4	4	2	2	2	3	2
AT1G28304.TAIR10	0	0	0	0	0	0	0	0	0	0	0	0	0	0	0	0	0	0	0	0	0	0	0	0
AT1G28305.TAIR10	0	0	0	0	0	0	0	0	0	0	0	0	0	0	0	0	0	0	0	0	0	0	0	0
AT1G28306.TAIR10	0	0	0	0	0	0	0	0	0	0	0	0	0	0	0	0	0	0	0	0	0	0	0	0
AT1G28307.TAIR10	0	0	0	0	0	0	0	0	0	0	0	0	0	0	0	0	0	0	0	0	0	0	0	0
AT1G28310.TAIR10	223	159	251	205	404	164	244	119	143	363	447	86	155	209	363	230	242	221	406	442	285	297	251	423
AT1G28320.TAIR10	1110	1235	1545	1205	1780	1136	1262	766	837	1468	1883	672	1155	1465	1766	1170	949	1375	1869	1919	1408	1316	1206	1841
AT1G28327.TAIR10	0	0	0	0	0	0	0	0	0	1	0	0	3	0	0	1	0	1	1	2	7	1	0	0
AT1G28330.TAIR10	7062	6742	11511	6561	11479	6274	9571	8841	4986	11982	16916	4799	7863	9485	13993	7210	8279	11875	21733	21490	15442	14060	11003	17545
AT1G28335.TAIR10	0	0	0	0	0	0	0	0	0	0	0	0	0	0	0	0	0	0	0	0	0	0	0	0
AT1G28340.TAIR10	1144	1298	1616	1274	1961	1308	1207	756	1225	1821	2122	838	1445	1879	1903	1418	1124	1408	1959	2314	1593	1348	1435	1894
AT1G28350.TAIR10	531	597	695	562	972	525	599	229	633	769	987	489	773	964	1063	684	596	572	876	1015	704	562	714	794
AT1G28360.TAIR10	18	5	13	49	27	24	50	11	5	11	23	7	6	10	24	23	27	2	26	20	5	5	25	24
AT1G28370.TAIR10	1011	372	420	459	719	184	205	128	71	142	186	120	45	111	71	64	42	69	392	127	112	103	295	213
AT1G28375.TAIR10	0	0	0	0	0	0	0	0	0	0	0	0	0	0	0	0	0	0	0	0	0	0	0	0
AT1G28380.TAIR10	3469	2004	2787	2330	4115	1659	2135	976	997	2045	2116	1192	1097	1775	1560	1293	902	1284	4176	2413	2014	2084	3078	3836
AT1G28390.TAIR10	203	271	232	248	361	237	279	155	208	223	281	142	225	302	239	210	174	119	345	257	212	142	183	213
AT1G28395.TAIR10	154	194	281	275	314	267	214	186	90	206	312	65	162	198	283	139	167	139	375	326	227	155	258	289
AT1G28400.TAIR10	2115	2433	2104	4352	3621	2119	2631	582	1278	3704	3431	1110	2440	3965	3463	2419	2911	2221	4497	3384	3509	1896	3256	3005
AT1G28410.TAIR10	303	318	411	413	447	289	267	164	397	647	804	303	559	663	769	544	496	634	946	930	611	511	498	748
AT1G28420.TAIR10	1376	1281	1548	1219	2121	1105	1231	794	1372	1597	1808	1030	1632	1668	1849	1449	837	1154	1421	1847	1105	1082	1100	1485
AT1G28430.TAIR10	0	0	0	7	1	0	0	2	0	3	0	0	3	8	4	0	2	0	6	2	3	3	6	1
AT1G28440.TAIR10	2116	2357	3324	2277	4478	2407	2123	1302	1694	2700	3242	1415	2798	2829	3917	2395	2070	2734	3040	3559	2531	2075	2116	3128
AT1G28450.TAIR10	4	0	0	0	1	2	0	0	7	7	1	3	12	5	3	3	1	0	4	10	6	1	6	5
AT1G28460.TAIR10	0	0	0	0	2	0	0	0	0	2	0	1	2	3	3	2	1	0	4	2	1	1	1	0
AT1G28470.TAIR10	36	61	25	125	74	59	59	17	48	72	59	19	100	103	68	71	56	40	63	76	61	39	92	70
AT1G28480.TAIR10	908	64	125	213	273	23	138	74	18	88	129	235	52	190	37	83	26	66	714	114	201	98	266	404
AT1G28490.TAIR10	493	520	757	455	942	533	600	431	783	939	1184	788	1051	967	1155	805	728	733	1388	1216	945	886	829	1122
AT1G28500.TAIR10	0	0	0	0	0	0	0	0	0	0	0	0	0	0	0	0	0	0	0	0	0	0	0	0
AT1G28510.TAIR10	316	186	276	247	431	204	267	122	373	488	487	278	421	456	509	420	328	372	653	540	366	350	411	525
AT1G28520.TAIR10	1058	1145	1182	935	1475	906	972	628	873	1328	1578	768	1077	1209	1556	1187	867	1132	1668	1629	1073	1059	1041	1621
AT1G28530.TAIR10	114	136	244	126	296	206	145	52	121	198	253	73	170	219	250	189	161	131	212	292	159	156	188	222
AT1G28540.TAIR10	145	213	256	236	318	222	206	170	142	335	449	128	219	228	348	235	219	269	586	514	321	346	355	443
AT1G28550.TAIR10	0	0	0	0	0	0	0	0	0	0	0	0	0	0	0	0	0	0	0	0	0	0	0	0
AT1G28560.TAIR10	53	98	67	78	96	83	48	22	65	85	108	53	77	112	96	80	58	65	117	107	67	78	63	85
AT1G28570.TAIR10	158	182	206	234	223	201	214	105	84	217	283	92	153	238	249	194	138	204	386	238	212	157	211	335
AT1G28580.TAIR10	1649	1500	1707	2060	2092	1393	1934	1045	1053	1966	2084	948	1514	1873	2087	1439	1261	1624	3416	2503	2028	1639	1841	2347
AT1G28590.TAIR10	0	8	12	15	12	10	19	0	6	13	9	2	9	10	5	3	9	3	21	2	19	5	16	5
AT1G28600.TAIR10	1145	870	901	1017	1414	685	1075	543	550	1157	1375	513	533	1140	905	924	605	888	1893	1499	1225	1228	1640	1948
AT1G28610.TAIR10	271	428	405	307	499	382	312	139	289	610	634	185	303	657	569	523	326	419	738	673	473	532	555	691
AT1G28630.TAIR10	0	0	0	0	2	2	0	0	0	0	0	0	2	3	0	2	0	1	0	0	4	0	1	0
AT1G28640.TAIR10	0	0	0	0	0	0	4	0	0	1	2	3	0	0	0	3	1	0	0	0	0	0	0	0
AT1G28650.TAIR10	0	0	0	0	0	0	0	0	0	0	0	0	0	2	0	0	0	0	0	0	0	0	0	0
AT1G28660.TAIR10	604	505	1092	760	1081	392	473	670	228	785	1181	418	496	544	1222	437	575	1044	1621	1258	1228	835	662	1577
AT1G28670.TAIR10	789	754	1528	757	1444	736	748	747	628	1459	1848	559	1033	1475	2079	1182	1165	1601	2391	2227	1738	1498	1345	2239
AT1G28680.TAIR10	845	907	847	1411	1382	850	839	652	593	714	747	373	735	866	827	574	568	517	1142	923	760	645	852	989
AT1G28690.TAIR10	49	29	29	9	77	28	44	22	30	36	46	19	42	42	66	40	31	36	48	52	37	38	36	40
AT1G28695.TAIR10	0	0	0	0	0	0	0	0	0	0	0	0	0	0	0	0	0	0	0	0	0	0	0	0
AT1G28700.TAIR10	0	0	0	0	0	0	0	0	0	0	0	0	0	0	0	0	0	0	0	0	0	0	0	0
AT1G28710.TAIR10	335	342	736	224	488	353	554	345	199	411	858	290	269	461	796	386	392	246	552	606	277	238	382	409
AT1G28760.TAIR10	84	96	123	74	115	101	80	37	82	101	135	62	113	118	125	79	81	88	107	128	81	66	77	128
AT1G28815.TAIR10	2	12	7	20	4	24	18	2	15	4	6	2	29	18	12	4	13	7	9	16	14	7	29	5
AT1G28960.TAIR10	517	631	776	671	956	594	740	323	653	979	1219	535	912	1017	1267	789	702	1000	1525	1325	934	878	905	1245
AT1G29000.TAIR10	16	22	6	71	17	16	12	28	8	23	12	6	33	24	19	14	7	9	30	24	26	7	9	20
AT1G29010.TAIR10	0	0	0	0	0	0	0	0	0	0	0	0	0	0	0	0	0	0	0	0	0	0	0	0
AT1G29020.TAIR10	13	1	34	35	70	40	30	19	62	74	32	6	110	129	72	13	31	9	226	126	128	63	116	218
AT1G29025.TAIR10	24	38	54	197	118	64	29	31	34	51	16	6	40	32	63	7	21	15	81	45	43	47	68	47
AT1G29030.TAIR10	247	255	237	265	355	204	273	171	131	224	384	153	242	248	327	245	235	131	347	360	231	156	206	267
AT1G29040.TAIR10	501	504	734	474	772	573	514	362	670	981	1177	524	824	991	1209	788	794	804	1533	1305	1018	785	808	1150
AT1G29041.TAIR10	0	0	0	0	0	0	0	0	0	0	0	0	0	0	0	0	0	0	0	0	0	0	0	0
AT1G29050.TAIR10	602	685	698	1337	962	675	886	452	496	719	704	649	529	699	611	522	408	373	1127	1046	731	649	707	993
AT1G29060.TAIR10	159	129	178	141	175	137	178	70	104	223	251	115	164	223	260	140	167	189	387	283	235	195	217	305
AT1G29070.TAIR10	4061	5405	8297	4052	12059	8834	6542	4808	5671	7428	8992	2973	6039	7331	8364	5354	6191	6095	7577	11050	5592	6414	7625	6659
AT1G29080.TAIR10	0	0	0	0	0	0	0	0	0	0	0	0	0	0	0	0	0	0	0	0	0	0	0	0
AT1G29090.TAIR10	0	0	0	0	2	0	0	0	0	0	3	0	0	0	0	1	0	0	0	0	0	0	0	0
AT1G29100.TAIR10	0	0	0	0	0	2	0	0	1	2	0	0	2	3	10	0	3	0	2	0	0	0	1	2
AT1G29110.TAIR10	0	0	0	0	0	0	0	0	0	0	0	0	1	0	0	0	0	0	0	0	0	0	0	0
AT1G29120.TAIR10	656	816	1068	632	1137	713	718	397	536	983	1313	446	757	978	1110	666	602	946	1187	1301	974	971	967	1181
AT1G29140.TAIR10	0	0	0	0	2	0	2	0	0	0	6	0	2	0	1	0	0	0	0	2	0	0	2	1
AT1G29150.TAIR10	1753	2119	2552	2043	3201	1917	1922	1093	1863	2437	2657	1426	2267	2456	2970	1961	1816	1870	3107	3128	2206	1805	2146	2539
AT1G29160.TAIR10	56	74	56	115	90	48	57	37	39	56	80	25	53	67	70	45	55	35	137	70	67	55	66	91
AT1G29170.TAIR10	323	423	547	460	777	386	431	180	351	553	834	260	402	597	680	514	397	423	594	721	453	354	449	566
AT1G29179.TAIR10	0	0	3	0	4	2	0	0	2	2	0	0	0	7	1	2	1	3	10	3	5	2	12	4
AT1G29180.TAIR10	3	1	0	0	0	2	1	0	2	4	1	0	3	2	2	0	2	0	7	2	7	4	9	5
AT1G29195.TAIR10	18	10	21	38	25	12	16	6	20	24	31	8	22	20	15	16	10	5	31	14	11	10	12	22
AT1G29200.TAIR10	10	13	37	25	20	26	53	10	33	48	31	9	32	44	21	32	33	29	23	30	19	24	28	38
AT1G29220.TAIR10	443	461	460	482	819	408	411	245	425	513	720	356	520	576	673	426	412	423	735	681	495	418	451	543
AT1G29230.TAIR10	8	20	17	47	3	2	28	16	16	17	12	4	27	23	37	8	7	3	23	12	17	5	15	16
AT1G29240.TAIR10	331	113	232	163	306	169	195	109	122	225	349	115	143	215	301	208	174	216	318	303	228	186	182	334
AT1G29250.TAIR10	306	276	456	471	560	427	356	121	350	547	672	270	437	542	637	425	445	337	772	772	542	383	669	615
AT1G29260.TAIR10	647	750	1040	860	1342	787	753	577	552	905	1193	488	784	899	1073	695	721	819	1541	1251	938	806	800	1091
AT1G29270.TAIR10	52	11	30	44	31	24	42	11	27	43	102	39	46	72	89	45	45	6	84	64	65	14	69	101
AT1G29280.TAIR10	239	471	375	1107	645	421	604	327	598	443	414	222	870	774	499	220	429	169	1113	525	621	332	776	555
AT1G29290.TAIR10	66	7	15	23	16	8	28	9	2	21	13	7	1	21	8	9	6	10	33	15	24	9	26	18
AT1G29300.TAIR10	183	169	224	275	329	108	175	89	170	185	204	150	280	200	229	146	140	131	297	224	178	122	172	191
AT1G29310.TAIR10	566	744	1018	622	1242	788	834	375	479	914	1067	314	667	881	1120	727	756	663	1101	1123	840	622	831	820
AT1G29320.TAIR10	167	240	303	241	341	209	250	95	225	259	364	186	295	321	356	240	224	135	306	334	234	170	255	339
AT1G29330.TAIR10	181	127	130	171	233	138	213	73	184	345	333	87	258	313	362	180	253	216	532	403	328	276	402	438
AT1G29340.TAIR10	2816	1963	2700	2208	4187	2050	2183	1430	2131	2359	2559	1923	2256	2373	2655	1875	1325	1858	2800	2895	1975	1970	2158	2500
AT1G29350.TAIR10	1318	1204	1935	1365	2050	1358	1375	723	804	1854	2667	812	1486	1677	2549	1372	1003	1426	1940	2542	1491	1326	1599	2164
AT1G29355.TAIR10	0	0	0	0	0	4	0	0	0	0	0	0	0	0	0	0	0	0	0	0	0	0	0	0
AT1G29370.TAIR10	1114	1349	1693	1273	2793	1227	1299	477	1019	1891	2429	826	1227	1797	1912	1619	1212	1507	1981	2347	1676	1380	1339	2052
AT1G29380.TAIR10	47	63	73	53	117	70	95	14	51	102	100	40	65	89	94	55	96	78	100	138	71	62	106	101
AT1G29390.TAIR10	1284	1558	1979	1390	2504	1686	1641	1295	1184	2558	2857	898	1390	2130	2306	1668	1539	2024	3255	3384	2299	2424	2280	3044
AT1G29395.TAIR10	2791	5602	4978	3818	7521	5146	5587	5367	3936	8485	7124	3029	2357	3464	3897	3550	2329	4152	10455	9343	6226	6858	7256	8955
AT1G29400.TAIR10	4506	4376	5651	4172	5944	3375	3631	2682	2846	4834	6293	3097	4235	4561	6299	3919	3124	4716	6059	6391	4905	4156	3272	6464
AT1G29410.TAIR10	132	204	260	127	287	180	184	78	156	249	333	142	229	256	331	195	198	238	349	298	167	215	216	322
AT1G29418.TAIR10	112	104	167	179	236	126	194	112	124	354	465	105	202	277	416	217	294	278	741	577	384	329	467	443
AT1G29420.TAIR10	27	21	53	34	29	19	14	44	6	59	57	8	29	42	56	25	55	45	71	72	47	43	39	45
AT1G29430.TAIR10	121	89	255	113	257	110	117	124	80	422	446	82	192	351	520	194	357	357	734	566	419	335	361	412
AT1G29440.TAIR10	49	56	189	67	121	140	103	61	93	413	412	78	166	280	437	216	303	354	582	560	377	337	312	382
AT1G29450.TAIR10	112	204	212	167	312	229	166	69	106	359	382	83	197	277	401	189	312	289	538	409	323	290	257	336
AT1G29460.TAIR10	84	162	212	139	272	177	121	126	89	337	367	52	161	231	366	188	271	286	519	395	342	316	285	318
AT1G29465.TAIR10	179	104	228	183	331	207	213	191	174	612	680	132	318	472	625	315	428	602	951	957	592	635	595	673
AT1G29470.TAIR10	5871	6514	7753	6224	10243	5383	6144	3808	6904	7855	9324	6491	8250	8180	10236	6779	5678	5984	8896	9909	6735	5711	5866	8035
AT1G29480.TAIR10	0	0	0	0	0	0	0	0	0	0	0	0	0	0	0	0	0	0	0	0	0	0	0	0
AT1G29490.TAIR10	0	1	4	4	5	2	2	0	7	27	17	4	11	23	28	16	23	17	20	29	12	16	25	5
AT1G29500.TAIR10	154	188	378	146	398	233	259	179	113	591	587	93	187	285	497	238	368	449	882	827	469	455	471	617
AT1G29510.TAIR10	110	154	324	192	317	219	213	154	158	695	753	159	319	457	808	357	460	445	1022	786	592	520	516	525
AT1G29520.TAIR10	237	338	212	327	543	302	389	91	154	354	382	133	265	306	480	343	337	306	241	472	311	240	309	382
AT1G29530.TAIR10	215	317	406	285	452	345	299	126	515	645	693	448	587	627	725	565	412	458	608	749	474	498	524	490
AT1G29540.TAIR10	12	1	9	20	23	7	7	7	3	9	5	8	11	7	4	0	11	5	26	13	14	12	15	12
AT1G29550.TAIR10	175	210	238	146	302	189	193	117	246	361	440	200	296	351	430	289	245	249	410	464	313	241	267	374
AT1G29560.TAIR10	255	184	233	183	449	178	205	201	253	291	326	266	327	331	419	280	225	260	324	320	237	214	187	268
AT1G29570.TAIR10	0	0	0	0	0	0	0	0	0	0	0	0	0	0	0	0	0	0	0	0	0	0	0	0
AT1G29580.TAIR10	0	0	0	0	0	0	0	0	0	0	0	0	0	0	0	0	0	0	0	0	0	0	0	0
AT1G29590.TAIR10	47	50	78	80	96	49	70	72	49	95	145	68	88	92	119	61	66	84	161	140	83	86	69	114
AT1G29600.TAIR10	104	109	170	56	131	55	75	38	43	120	151	73	171	118	192	71	111	149	202	137	83	134	88	187
AT1G29620.TAIR10	0	0	0	0	0	0	0	0	0	0	0	0	0	0	0	0	0	0	0	0	0	0	0	0
AT1G29630.TAIR10	124	65	158	145	208	136	132	55	107	182	226	92	152	187	231	165	129	122	187	192	143	104	163	141
AT1G29640.TAIR10	17	21	19	44	24	13	46	3	25	28	16	19	36	28	24	21	24	26	58	33	29	17	39	26
AT1G29660.TAIR10	2190	1954	3007	1638	4516	2017	2430	1634	1746	4231	3876	1292	2928	4230	5023	4013	3305	3050	4644	5119	3435	2823	3063	2970
AT1G29670.TAIR10	3939	4485	6155	5028	9011	5236	4886	3571	3489	7747	8213	2675	4172	6605	7172	6078	4677	5042	10873	9888	6653	6402	7379	8851
AT1G29680.TAIR10	3	0	0	0	0	0	1	0	0	0	2	0	0	1	0	0	0	0	0	0	0	0	0	0
AT1G29690.TAIR10	1722	1220	1535	1284	2550	1142	1308	504	667	1406	1202	509	710	1148	1018	921	667	770	1749	1569	1096	1183	1611	1590
AT1G29700.TAIR10	918	977	1464	995	1828	1108	926	761	863	1697	1774	732	1106	1392	1628	1164	949	1370	2061	2233	1494	1566	1662	1946
AT1G29710.TAIR10	69	98	173	70	165	95	87	60	133	192	252	75	159	176	192	114	136	132	262	233	135	115	134	150
AT1G29720.TAIR10	320	266	288	320	406	185	261	115	223	307	371	173	199	371	401	375	222	236	479	518	293	291	255	551
AT1G29730.TAIR10	48	66	72	36	86	45	42	23	42	87	119	35	66	54	57	62	31	39	81	86	46	66	49	92
AT1G29740.TAIR10	2	10	17	39	27	18	9	3	8	14	22	14	18	26	24	7	18	14	31	13	18	21	19	31
AT1G29750.TAIR10	588	487	753	531	923	555	580	333	499	792	1108	435	677	867	1006	599	454	569	787	890	661	580	627	784
AT1G29760.TAIR10	463	584	777	549	764	444	420	418	443	685	886	352	597	730	925	543	486	733	916	1006	747	617	623	831
AT1G29770.TAIR10	2	0	3	0	4	10	2	3	3	3	4	1	3	2	1	4	1	3	3	2	0	0	0	1
AT1G29780.TAIR10	0	0	0	0	0	0	0	0	0	0	0	0	0	0	0	0	0	0	0	0	0	0	0	0
AT1G29790.TAIR10	863	651	953	904	1625	811	889	673	621	949	1160	408	662	847	1123	720	730	711	1248	1293	915	773	877	1046
AT1G29800.TAIR10	474	580	659	606	789	520	546	421	318	554	616	336	474	554	578	416	317	397	675	792	580	449	476	665
AT1G29810.TAIR10	157	166	186	177	184	152	137	84	183	331	332	230	281	326	403	264	239	315	497	302	298	317	269	398
AT1G29820.TAIR10	317	306	261	365	457	281	298	165	276	356	396	197	313	324	394	299	255	272	389	413	330	238	291	296
AT1G29830.TAIR10	4	9	4	8	11	1	14	0	10	13	16	2	8	18	14	1	7	3	29	11	18	11	21	9
AT1G29840.TAIR10	131	145	172	125	254	99	207	38	154	287	353	125	195	251	308	169	188	179	365	373	272	250	282	290
AT1G29850.TAIR10	1287	1360	1536	1530	2112	1271	1335	830	1520	2201	2364	1489	1789	2085	2465	1646	1464	1645	3125	2630	1943	1831	2128	2422
AT1G29860.TAIR10	5	4	0	9	13	10	2	0	5	9	5	8	8	18	5	2	9	8	31	19	8	5	28	8
AT1G29870.TAIR10	0	0	0	0	0	0	0	0	0	0	0	0	0	0	0	0	0	0	0	0	0	0	0	0
AT1G29880.TAIR10	2262	2412	3101	1978	4319	2455	2385	1149	2661	3069	3550	2084	2950	3236	3513	2635	2059	2033	3136	3769	2305	2011	2569	2892
AT1G29890.TAIR10	533	604	694	702	1091	624	583	325	474	1074	1152	290	586	906	1015	691	633	674	1136	1227	857	727	842	991
AT1G29900.TAIR10	2501	2919	3788	2740	4520	3045	2868	1390	2438	3259	4111	1894	2984	3382	4135	3022	2308	2322	3326	4379	2674	2220	2670	3305
AT1G29910.TAIR10	182845	256314	332407	196524	440586	288355	233633	239128	292196	338455	458934	256384	367257	376918	441838	293274	298055	365762	364227	473137	290656	307868	277100	344724
AT1G29920.TAIR10	148838	226737	266281	181464	335274	245864	185423	183697	213739	259462	339321	185286	285706	309072	350199	229402	228884	274820	289713	376888	234781	255010	229525	282837
AT1G29930.TAIR10	605366	880971	1103797	676715	1269680	913575	812299	802862	647911	973668	1282849	608772	884859	913309	1202430	761862	786965	1011723	1240731	1392737	898651	921268	801946	1085793
AT1G29940.TAIR10	500	440	622	612	890	463	574	177	431	738	981	303	562	745	864	598	467	394	765	966	581	425	645	731
AT1G29950.TAIR10	24	8	24	0	15	5	8	0	14	56	60	13	17	36	36	19	16	45	66	57	60	53	73	67
AT1G29951.TAIR10	0	0	0	0	0	0	0	0	0	0	0	0	0	0	0	0	0	0	0	0	0	0	0	0
AT1G29952.TAIR10	0	0	0	0	0	0	0	0	0	0	0	0	0	0	0	0	0	0	0	0	0	0	0	0
AT1G29960.TAIR10	78	50	91	68	129	121	79	60	104	223	238	97	144	211	228	148	127	133	289	269	165	132	152	175
AT1G29962.TAIR10	0	0	0	0	0	0	0	0	0	0	0	0	0	0	0	0	0	0	0	0	0	0	0	0
AT1G29965.TAIR10	0	0	1	0	1	0	0	0	1	8	1	3	3	9	10	7	5	2	15	9	6	7	9	8
AT1G29970.TAIR10	498	589	855	801	1060	704	685	507	360	794	939	331	575	690	964	525	572	809	1377	1211	980	868	836	1161
AT1G29980.TAIR10	332	362	485	238	561	408	431	159	328	358	459	168	325	452	496	443	313	187	395	398	266	205	319	273
AT1G29990.TAIR10	315	350	447	434	621	475	414	210	553	864	1046	504	739	900	1040	599	750	716	1353	1138	876	805	848	1096
AT1G30000.TAIR10	640	493	626	525	799	488	527	229	426	817	858	343	691	900	853	605	592	566	1125	1135	752	621	771	995
AT1G30010.TAIR10	164	162	212	142	363	138	180	78	108	265	292	87	162	246	233	149	153	160	280	296	192	218	256	314
AT1G30016.TAIR10	0	0	0	0	0	0	0	0	0	0	0	0	0	0	0	0	0	0	0	0	0	0	0	0
AT1G30020.TAIR10	2	0	0	0	0	0	0	0	0	0	0	0	2	0	1	0	2	1	0	1	3	0	0	0
AT1G30040.TAIR10	164	38	139	47	382	142	175	22	198	238	215	78	29	107	78	92	77	37	243	212	97	107	258	168
AT1G30050.TAIR10	7	4	3	15	17	3	3	0	1	4	6	0	11	7	8	3	5	3	12	4	3	4	7	3
AT1G30060.TAIR10	0	0	0	0	0	0	0	0	0	0	0	0	0	0	0	0	0	0	0	0	0	0	0	0
AT1G30070.TAIR10	130	129	183	125	198	123	132	76	148	237	275	116	214	251	274	214	189	116	325	272	212	146	198	227
AT1G30080.TAIR10	17	43	19	61	57	44	57	16	28	28	33	7	29	66	20	15	26	12	58	37	49	22	54	48
AT1G30090.TAIR10	933	994	1260	1175	1497	912	925	667	683	869	1088	596	953	1035	1134	692	645	779	1253	1301	911	830	840	1057
AT1G30100.TAIR10	0	2	8	3	0	5	1	0	0	9	4	0	2	1	2	0	0	1	0	7	2	3	2	2
AT1G30110.TAIR10	93	83	93	174	124	82	126	29	170	166	186	94	235	227	216	115	144	119	246	209	177	120	195	181
AT1G30120.TAIR10	2666	3697	4303	3214	5221	3670	3778	2098	2909	4115	4659	2223	3876	4039	5427	3237	2940	3158	4545	4968	3442	3008	3241	3540
AT1G30130.TAIR10	567	566	845	791	1317	545	845	601	369	761	906	247	561	717	880	535	521	574	1092	993	765	589	680	839
AT1G30135.TAIR10	44	8	14	2	18	4	27	44	18	99	118	23	9	60	22	34	12	61	179	66	65	82	195	74
AT1G30140.TAIR10	0	0	0	13	0	2	0	0	0	0	0	0	0	0	2	1	0	0	1	1	1	0	0	2
AT1G30160.TAIR10	54	21	93	51	92	32	83	47	26	66	81	28	22	26	43	33	15	24	92	65	50	37	51	79
AT1G30170.TAIR10	0	0	0	0	0	0	0	0	0	1	0	0	0	0	0	2	0	0	0	0	0	0	0	0
AT1G30190.TAIR10	3	13	26	6	3	0	6	0	5	9	8	0	6	9	7	17	12	10	7	9	6	3	21	6
AT1G30200.TAIR10	1258	1367	1791	1298	2406	1229	1397	1026	1462	1961	2334	1169	1915	2125	2812	1586	1564	1929	2640	2627	1981	1787	1679	2324
AT1G30210.TAIR10	750	710	909	685	1174	726	739	504	937	1536	2012	683	1056	1309	1690	1142	1070	1259	1807	2039	1418	1148	1103	1540
AT1G30220.TAIR10	66	15	36	4	29	19	34	1	13	30	39	21	24	16	33	33	9	12	55	42	20	11	23	33
AT1G30230.TAIR10	5178	5978	8839	6179	10653	6706	7149	3827	8027	10756	14525	7024	10949	10597	14827	8461	9682	9440	17420	14964	10563	8997	10261	12697
AT1G30240.TAIR10	107	156	157	145	314	283	204	63	135	218	304	118	185	233	237	169	144	127	199	261	192	147	215	214
AT1G30250.TAIR10	11	10	7	3	14	17	61	40	2	11	40	4	7	24	19	40	17	12	34	34	13	10	15	18
AT1G30260.TAIR10	146	134	145	137	171	120	131	101	49	248	250	63	95	178	210	153	117	229	447	270	215	201	260	286
AT1G30270.TAIR10	1859	1494	1922	1952	2566	1311	1748	905	1587	2257	2509	1381	2932	3015	3182	1992	1824	1927	3445	2638	2195	1706	1973	2365
AT1G30280.TAIR10	370	216	444	290	508	250	310	227	351	473	491	268	363	404	567	370	324	308	493	631	353	356	332	350
AT1G30290.TAIR10	242	204	262	201	394	117	176	95	206	271	337	161	304	313	355	225	184	203	272	344	200	210	244	295
AT1G30300.TAIR10	177	190	228	178	290	224	195	93	181	356	427	104	229	290	378	231	222	260	583	460	318	296	343	448
AT1G30320.TAIR10	340	339	422	438	471	302	321	163	362	446	658	479	531	504	633	447	393	408	604	512	371	339	338	506
AT1G30330.TAIR10	2043	1862	3452	1888	3937	1726	2372	1355	1068	2407	3088	784	1437	1904	2778	1851	1412	1699	2487	2604	2158	1642	1735	2719
AT1G30350.TAIR10	0	0	0	0	1	0	0	0	0	0	0	0	0	0	0	0	0	0	0	0	0	0	0	0
AT1G30360.TAIR10	7441	7757	11151	8429	17452	8084	9661	4741	6376	12216	13655	3702	7995	11817	13391	10204	7753	9888	12385	15939	10775	9843	10504	13934
AT1G30370.TAIR10	76	31	25	78	55	27	53	21	28	21	10	4	52	27	29	13	17	16	26	36	14	13	33	26
AT1G30380.TAIR10	37982	52819	66115	49717	88490	61124	53880	55022	42562	75278	83004	39517	53388	66334	77167	52305	51126	67163	87661	105776	68603	71740	68548	85393
AT1G30400.TAIR10	4022	4056	4552	4027	6624	3472	4071	1772	3792	5018	5934	3045	5041	5745	5847	4529	3019	3790	4807	5847	4160	3493	3886	5243
AT1G30410.TAIR10	814	608	720	529	894	501	557	305	475	654	941	395	602	757	820	726	389	603	642	839	572	557	581	928
AT1G30420.TAIR10	544	319	401	430	637	299	366	215	373	502	507	276	387	461	412	285	213	268	555	593	476	359	466	629
AT1G30440.TAIR10	1012	1204	1637	1170	2167	1407	1365	859	1735	1630	2159	1154	1931	2348	2444	2007	1389	1513	1612	2358	1487	1371	1442	1691
AT1G30450.TAIR10	1042	947	1094	891	1495	735	956	563	861	1126	1397	591	999	1248	1434	928	682	841	1117	1367	903	759	896	1164
AT1G30455.TAIR10	0	0	0	0	0	0	0	0	0	0	0	0	0	0	0	0	0	0	2	0	0	0	0	0
AT1G30460.TAIR10	448	502	723	554	807	564	704	237	405	516	723	392	486	616	695	500	418	326	691	686	471	417	428	586
AT1G30470.TAIR10	1318	1448	1642	1254	1962	1304	1291	482	1599	1833	2098	1190	1800	1968	2294	1614	1170	1421	1812	2263	1516	1279	1454	1777
AT1G30473.TAIR10	0	0	0	0	0	0	1	0	0	1	0	0	0	0	0	0	0	0	0	0	0	0	0	1
AT1G30475.TAIR10	67	67	81	130	118	30	64	26	49	137	137	44	86	132	122	68	86	96	211	132	131	92	144	145
AT1G30480.TAIR10	590	538	693	541	853	583	538	345	483	603	733	488	641	649	810	495	476	490	746	754	521	469	487	700
AT1G30490.TAIR10	897	822	1158	870	1271	989	880	456	750	1028	1204	415	859	1041	1414	913	701	907	1105	1275	894	796	872	1158
AT1G30500.TAIR10	214	229	199	202	242	157	223	85	133	353	470	260	221	285	361	267	209	373	614	498	396	342	344	628
AT1G30510.TAIR10	992	1788	1509	2919	2486	1570	2010	697	1200	1687	1658	670	2633	2672	2012	1024	1652	964	3011	2005	1925	1217	2400	1709
AT1G30515.TAIR10	11	48	23	27	26	26	46	5	19	45	25	11	9	40	16	43	14	6	48	38	38	13	32	48
AT1G30520.TAIR10	596	850	1199	577	1566	1062	818	437	921	1293	1648	548	1163	1435	1563	1083	946	1101	1140	1939	1018	1064	1034	1082
AT1G30530.TAIR10	1300	1175	1720	1336	1803	1328	1105	1405	1079	1438	1968	1207	1245	1419	1729	1122	1056	1135	2349	1892	1332	1173	1329	1756
AT1G30540.TAIR10	363	324	564	390	577	373	497	287	303	475	557	277	468	484	548	356	300	382	671	609	441	380	427	565
AT1G30550.TAIR10	64	76	74	118	77	68	98	32	81	166	187	69	132	146	146	125	106	103	250	215	151	136	165	205
AT1G30560.TAIR10	3	4	4	16	16	6	30	4	1	7	15	25	8	0	5	8	0	10	14	10	15	12	9	27
AT1G30570.TAIR10	578	698	818	664	1086	531	667	497	769	1005	1059	530	974	973	1277	829	847	846	1097	1117	821	702	762	936
AT1G30580.TAIR10	3036	3027	3601	3079	5025	3095	3122	1674	3158	4038	4853	2027	3517	4212	5062	3433	2997	2872	5341	5278	3697	2890	3775	4204
AT1G30590.TAIR10	1182	1226	1798	934	1991	1266	1213	650	1534	1822	2369	1170	1672	1824	2283	1330	1254	1522	2297	2402	1601	1635	1522	2162
AT1G30600.TAIR10	326	455	470	322	647	504	534	111	286	520	649	192	430	565	598	465	353	305	380	469	353	259	393	412
AT1G30610.TAIR10	857	775	940	693	1238	857	750	402	923	1004	1271	797	1043	1182	1162	895	649	820	894	1340	816	881	858	957
AT1G30620.TAIR10	256	261	334	336	403	242	349	127	254	326	363	191	250	394	394	293	249	153	443	383	306	234	380	374
AT1G30630.TAIR10	1220	1255	1806	1660	2290	1570	1690	697	1152	2100	2381	899	1330	1899	2251	1491	1470	1377	2774	2442	1622	1378	1907	2103
AT1G30640.TAIR10	347	297	330	451	402	183	320	164	236	325	357	195	460	442	378	298	216	235	520	430	372	283	380	483
AT1G30650.TAIR10	124	241	178	493	381	180	304	121	91	158	174	29	187	191	183	112	134	84	401	219	275	127	217	181
AT1G30660.TAIR10	12	6	18	13	10	17	10	0	14	24	14	2	10	23	19	11	19	9	31	21	17	6	6	12
AT1G30670.TAIR10	0	0	0	0	0	0	0	0	0	0	0	0	0	0	0	0	0	0	0	0	0	0	0	0
AT1G30680.TAIR10	590	576	818	344	851	580	498	197	618	696	875	434	682	912	972	769	497	445	714	893	546	517	696	695
AT1G30690.TAIR10	1942	1991	2409	2277	3817	2289	2523	1101	3079	2936	3212	2553	3649	3460	3938	3209	2594	1893	2892	2921	2062	1697	2171	2134
AT1G30700.TAIR10	81	212	78	571	342	221	336	44	259	376	144	53	379	583	242	169	238	66	447	383	300	169	289	269
AT1G30710.TAIR10	0	0	0	0	0	0	0	0	0	0	5	0	0	0	0	0	0	0	0	0	0	0	0	0
AT1G30720.TAIR10	192	76	103	145	349	130	194	108	194	226	141	88	112	206	95	54	60	49	309	198	216	111	251	160
AT1G30730.TAIR10	225	102	85	367	354	121	137	62	160	197	94	62	151	230	181	40	109	36	367	161	179	97	229	228
AT1G30740.TAIR10	4	6	0	2	0	2	11	0	4	6	1	2	1	3	2	0	1	0	9	3	2	1	1	9
AT1G30750.TAIR10	64	71	37	288	131	82	75	22	63	98	50	2	153	128	77	47	132	34	102	139	133	56	227	123
AT1G30755.TAIR10	636	268	372	361	360	217	264	118	163	390	368	232	298	362	367	222	196	266	638	446	376	279	368	614
AT1G30757.TAIR10	76	23	27	20	65	21	23	11	4	24	53	24	23	40	30	23	16	40	98	56	72	45	64	84
AT1G30760.TAIR10	59	115	62	203	152	116	134	9	41	39	51	17	123	116	94	51	63	50	112	54	58	64	102	72
AT1G30780.TAIR10	0	0	0	0	0	0	0	0	0	0	0	0	0	0	0	0	0	0	0	0	0	0	0	0
AT1G30790.TAIR10	0	0	0	0	0	0	0	0	0	0	0	0	0	0	0	0	0	0	0	0	0	0	0	0
AT1G30795.TAIR10	0	0	0	0	0	0	0	0	0	0	0	0	0	0	0	0	0	0	0	0	0	0	0	0
AT1G30800.TAIR10	4	1	2	0	2	0	0	0	3	1	1	0	0	0	2	1	0	0	0	0	0	0	1	1
AT1G30810.TAIR10	965	900	929	555	1220	637	645	386	613	866	1154	595	780	905	1049	647	542	870	1073	1001	807	696	737	1022
AT1G30814.TAIR10	0	0	0	0	3	0	0	0	0	0	0	0	0	0	0	0	0	0	0	0	2	0	1	0
AT1G30820.TAIR10	1108	914	1571	1108	2208	1169	1349	585	1400	2009	2477	946	2113	2579	3054	1622	1810	1575	2343	2515	2020	1489	1942	2066
AT1G30825.TAIR10	189	205	266	229	330	209	174	120	188	380	430	138	255	356	410	235	251	295	423	448	313	239	330	346
AT1G30840.TAIR10	184	242	129	410	299	211	270	116	168	182	190	78	203	217	149	119	127	132	187	187	179	106	175	236
AT1G30845.TAIR10	43	19	63	28	25	34	31	37	41	95	117	35	81	75	107	45	68	86	147	149	92	104	95	102
AT1G30850.TAIR10	17	16	13	43	30	1	10	16	7	2	12	1	26	12	22	1	12	6	29	7	10	7	18	7
AT1G30860.TAIR10	56	53	72	25	64	71	31	49	28	65	56	52	70	50	48	43	34	33	50	60	21	31	55	43
AT1G30870.TAIR10	286	618	498	2036	612	398	683	179	170	226	205	72	521	458	371	100	248	168	763	390	454	264	566	403
AT1G30880.TAIR10	626	851	1061	782	1197	826	1002	604	828	1573	2251	764	1580	1494	2200	1243	1359	1556	2672	1995	1583	1322	1520	1977
AT1G30890.TAIR10	323	315	488	461	567	346	377	208	320	565	619	216	437	475	656	424	455	454	847	753	575	472	570	615
AT1G30900.TAIR10	360	189	186	536	382	229	300	60	209	214	183	73	334	335	219	134	165	80	308	246	210	139	266	201
AT1G30910.TAIR10	498	728	938	743	1196	676	608	535	619	1115	1242	566	852	979	1053	747	663	874	1536	1518	897	1034	1018	1329
AT1G30920.TAIR10	3	0	0	0	3	5	4	0	0	2	1	1	3	3	0	2	2	1	4	1	2	0	2	0
AT1G30925.TAIR10	0	0	0	0	0	0	0	0	0	0	0	0	0	0	0	0	0	0	0	0	0	0	0	0
AT1G30930.TAIR10	0	0	0	0	0	0	0	0	0	0	0	0	0	0	0	0	0	0	0	0	0	0	0	0
AT1G30950.TAIR10	1	0	0	0	0	0	0	0	0	0	2	0	0	1	0	0	6	0	1	2	0	0	1	0
AT1G30960.TAIR10	76	90	89	35	95	78	102	33	60	89	133	54	91	75	130	87	91	36	98	121	60	60	85	107
AT1G30970.TAIR10	1016	1063	1537	1222	2069	1059	1129	434	697	1516	1957	529	958	1252	1676	941	919	1351	1907	1967	1395	1297	1208	1946
AT1G30972.TAIR10	0	0	0	0	0	0	0	0	0	0	0	0	0	0	0	0	0	0	0	0	0	0	0	0
AT1G30974.TAIR10	0	0	0	0	0	0	0	0	0	0	0	0	0	0	0	0	0	0	0	0	0	0	0	0
AT1G30990.TAIR10	4	11	7	49	7	24	10	7	8	15	3	1	20	25	15	7	6	5	33	10	13	7	13	8
AT1G31000.TAIR10	0	0	0	0	0	0	0	0	0	0	0	0	0	0	0	0	1	0	0	0	0	0	0	0
AT1G31010.TAIR10	62	62	102	87	90	59	66	32	83	96	146	55	71	114	119	98	76	61	155	143	95	74	91	127
AT1G31020.TAIR10	164	175	191	209	267	163	207	110	200	254	337	130	248	275	328	197	204	209	474	378	256	217	264	270
AT1G31040.TAIR10	36	19	75	14	111	34	68	45	51	81	209	49	81	97	165	108	97	54	166	123	85	48	81	114
AT1G31050.TAIR10	32	52	56	112	87	72	97	12	50	57	46	7	81	57	40	22	45	19	62	36	44	22	58	38
AT1G31070.TAIR10	690	664	763	824	1218	699	753	343	680	1042	1219	452	944	1050	1256	869	763	664	1168	1279	841	650	838	943
AT1G31080.TAIR10	0	0	0	0	0	0	0	0	0	0	0	0	0	0	0	0	0	0	0	0	0	0	0	0
AT1G31090.TAIR10	0	0	0	0	0	0	0	0	0	0	0	0	0	0	0	0	0	0	0	0	0	0	0	0
AT1G31120.TAIR10	464	480	620	1106	758	442	646	381	269	498	714	373	529	545	612	415	330	440	856	802	597	533	551	877
AT1G31130.TAIR10	3266	1817	2411	2531	6346	1893	1975	971	1468	3305	3240	849	1534	2569	2386	1613	1601	2239	4559	3983	2819	2943	3859	4405
AT1G31140.TAIR10	0	1	0	0	0	0	0	0	0	1	5	0	0	0	0	2	1	0	1	1	0	0	0	0
AT1G31150.TAIR10	219	214	349	303	376	226	230	126	301	432	612	227	334	453	515	349	309	348	500	532	374	336	320	419
AT1G31160.TAIR10	364	421	634	346	620	562	454	287	520	765	881	303	519	703	817	466	514	584	882	1085	630	672	758	791
AT1G31163.TAIR10	0	0	0	0	0	0	0	0	0	0	0	0	0	0	0	0	0	0	0	0	0	0	0	0
AT1G31170.TAIR10	589	727	1096	785	1142	688	825	579	764	1473	1599	682	1064	1347	1559	1047	889	1337	2428	2017	1450	1490	1476	1916
AT1G31175.TAIR10	210	197	274	273	326	229	213	148	192	269	321	121	259	240	322	231	205	229	362	375	284	253	238	379
AT1G31180.TAIR10	908	1050	1258	772	1577	1198	1125	581	942	1156	1502	678	964	1265	1425	1025	920	788	1159	1594	848	838	1123	1057
AT1G31190.TAIR10	836	1044	1209	866	1569	1075	802	609	905	1241	1345	600	896	1117	1263	915	750	940	1376	1530	1093	1064	1009	1343
AT1G31200.TAIR10	53	33	35	56	35	37	32	47	32	52	69	27	49	47	59	45	70	72	56	91	53	41	64	64
AT1G31220.TAIR10	225	131	285	207	293	175	158	34	140	233	300	118	167	254	258	196	188	155	368	358	257	248	251	349
AT1G31230.TAIR10	2142	1986	2770	1583	4059	2342	2694	1448	2227	3611	4013	1714	2562	3019	4342	3160	1881	2405	2883	3526	2237	2118	2470	2463
AT1G31240.TAIR10	3	21	35	12	34	22	19	17	15	28	22	3	15	33	35	12	14	16	48	25	16	14	17	29
AT1G31250.TAIR10	5	3	2	0	3	3	0	0	0	0	1	0	2	0	0	0	0	3	2	0	0	1	0	3
AT1G31260.TAIR10	0	0	0	0	0	0	0	0	0	0	0	0	0	0	0	0	0	0	0	0	0	0	0	0
AT1G31270.TAIR10	0	0	0	0	1	1	0	0	0	0	0	0	0	0	3	1	0	0	1	0	0	0	0	0
AT1G31280.TAIR10	640	584	523	549	814	463	486	360	342	467	532	279	442	528	522	427	288	346	600	614	447	368	380	584
AT1G31290.TAIR10	168	112	137	52	210	88	80	62	58	130	176	104	4	3	13	7	3	13	146	196	130	127	104	121
AT1G31300.TAIR10	611	541	745	623	1135	672	694	462	555	1090	1248	385	822	1077	1269	838	798	925	1479	1632	1072	1035	971	1239
AT1G31310.TAIR10	45	30	96	4	103	79	65	17	48	104	157	65	55	87	113	73	101	33	70	72	74	15	69	63
AT1G31319.TAIR10	0	0	0	0	0	0	0	0	0	0	0	0	0	0	0	0	0	0	0	0	0	0	0	0
AT1G31320.TAIR10	52	85	90	91	172	118	124	50	96	131	143	48	94	167	134	115	84	65	174	108	120	51	95	103
AT1G31330.TAIR10	105805	123252	177841	107860	244617	143058	126398	104155	91512	162977	171654	65762	101860	123527	152829	107205	105560	134057	176765	229915	142553	153009	149153	195083
AT1G31335.TAIR10	146	132	360	289	515	306	281	154	93	216	279	36	146	182	244	179	202	181	317	281	220	164	279	285
AT1G31340.TAIR10	797	995	1036	1020	1387	968	998	523	807	2000	1878	766	1264	1553	1931	1348	1370	1449	2532	2304	1655	1353	1723	1899
AT1G31350.TAIR10	147	129	142	165	307	121	113	114	108	93	167	86	208	198	151	120	111	110	183	207	124	117	106	132
AT1G31360.TAIR10	263	290	362	299	438	232	280	143	241	391	514	157	304	414	435	305	272	302	455	513	330	308	295	404
AT1G31370.TAIR10	0	0	0	0	0	0	0	0	0	0	0	0	0	0	0	0	0	0	0	0	0	0	0	0
AT1G31380.TAIR10	0	0	0	0	6	0	0	0	0	0	0	1	1	0	0	0	0	0	0	0	0	0	1	0
AT1G31390.TAIR10	0	0	0	0	0	0	0	0	0	0	0	0	0	0	0	0	0	0	0	0	0	0	0	0
AT1G31400.TAIR10	0	0	0	0	0	0	0	0	0	0	0	0	0	0	0	0	0	0	0	0	0	0	0	0
AT1G31410.TAIR10	577	611	873	416	993	543	623	441	770	987	1205	569	914	1066	1120	840	738	867	1054	1308	783	724	705	927
AT1G31420.TAIR10	2409	2595	3492	2406	4177	2337	2532	1464	3160	3783	4459	2434	3859	4037	5430	3619	2952	3470	4378	4909	3606	3210	3014	4027
AT1G31430.TAIR10	32	56	55	40	81	46	60	26	25	44	57	33	36	53	72	29	26	34	52	76	42	33	60	41
AT1G31440.TAIR10	697	922	1000	755	1151	713	690	454	621	1167	1467	649	839	980	1343	812	807	1007	1413	1370	1057	877	889	1216
AT1G31450.TAIR10	0	0	0	0	0	0	0	0	0	0	0	0	0	0	0	0	0	0	0	0	0	0	0	0
AT1G31460.TAIR10	56	66	80	24	72	54	56	31	97	156	181	72	116	142	201	114	105	106	184	145	115	103	110	163
AT1G31470.TAIR10	69	97	108	207	235	127	157	5	51	108	106	30	88	101	107	66	52	80	108	118	111	76	101	130
AT1G31480.TAIR10	392	411	391	386	535	315	435	208	324	486	656	272	417	534	578	427	330	431	660	697	455	496	395	702
AT1G31490.TAIR10	4	15	2	7	7	17	15	27	1	7	4	4	20	17	32	10	14	2	15	14	5	5	10	5
AT1G31500.TAIR10	267	231	390	232	456	345	292	79	253	540	641	157	337	527	502	392	362	353	595	752	473	396	517	535
AT1G31510.TAIR10	0	0	0	0	0	0	0	0	0	0	0	0	0	0	0	0	0	0	0	0	0	0	0	0
AT1G31520.TAIR10	0	0	0	0	0	0	0	0	0	0	0	0	0	0	0	0	0	0	0	0	0	0	0	0
AT1G31530.TAIR10	0	0	0	0	0	0	0	0	0	0	0	0	0	0	0	0	0	0	0	0	0	0	0	0
AT1G31540.TAIR10	2692	821	1524	1362	2416	818	1209	422	993	1869	1677	1091	1276	2079	1459	1427	822	1334	2382	1907	1509	1475	1884	2782
AT1G31550.TAIR10	848	375	733	532	653	398	821	650	466	974	1505	587	403	557	741	564	405	727	1719	1209	739	905	950	934
AT1G31580.TAIR10	51462	10783	22619	29062	20401	14581	23651	13791	3761	22779	19817	5998	7919	18233	14392	16259	12163	25944	57684	31375	30632	27055	27251	79545
AT1G31600.TAIR10	594	516	846	550	949	603	730	383	447	978	1170	307	620	842	996	585	579	766	1234	1232	841	841	831	1131
AT1G31620.TAIR10	0	0	0	0	0	0	0	0	0	0	0	0	0	0	0	0	0	0	0	0	0	0	0	0
AT1G31630.TAIR10	0	0	0	0	0	0	0	0	0	0	0	0	0	0	0	0	0	0	0	0	0	0	0	0
AT1G31640.TAIR10	0	0	0	0	0	0	0	0	0	0	0	0	0	0	0	0	0	0	0	0	0	0	0	0
AT1G31650.TAIR10	630	635	840	557	945	747	541	356	740	988	1389	623	948	989	1238	827	670	761	906	1030	711	638	672	734
AT1G31660.TAIR10	367	376	485	336	544	381	437	117	373	540	705	257	490	637	657	519	455	319	702	729	500	387	538	510
AT1G31670.TAIR10	0	0	0	0	0	0	0	0	0	0	0	0	0	0	0	0	0	0	0	0	0	0	0	0
AT1G31690.TAIR10	217	473	441	309	770	629	440	197	380	513	605	180	202	537	254	290	173	157	283	776	333	316	527	346
AT1G31710.TAIR10	1493	1451	1901	1945	2539	1520	2247	922	833	1820	1929	578	806	1122	1551	1114	887	623	2596	1802	1623	933	1314	1654
AT1G31720.TAIR10	19	26	15	56	17	20	26	2	13	29	28	8	25	21	25	13	24	24	19	23	22	11	24	18
AT1G31730.TAIR10	1800	1589	2315	1771	3304	1636	2010	1128	1528	2647	3510	1120	1931	2579	3086	2124	1734	2201	3123	3330	2302	2055	2200	2854
AT1G31740.TAIR10	0	0	3	0	0	0	0	0	0	0	0	0	0	0	0	0	0	0	0	0	0	0	0	0
AT1G31750.TAIR10	51	50	44	66	55	24	72	26	17	58	67	16	44	44	47	35	34	51	62	67	33	37	41	61
AT1G31760.TAIR10	17	45	83	47	76	62	66	10	54	83	159	27	90	73	117	82	91	55	139	89	59	66	104	119
AT1G31770.TAIR10	230	484	271	782	500	427	676	90	239	329	314	126	371	494	470	486	274	155	263	267	242	162	299	265
AT1G31772.TAIR10	0	0	0	0	0	0	0	0	1	0	1	0	1	0	3	0	1	0	6	1	3	1	2	1
AT1G31780.TAIR10	950	1008	1438	987	1810	998	1099	561	793	1383	1707	582	1073	1358	1599	1158	842	1046	1608	1615	1230	1016	1183	1467
AT1G31790.TAIR10	57	54	30	40	82	51	47	19	34	62	108	32	59	63	76	86	64	46	100	103	74	78	59	124
AT1G31800.TAIR10	1527	1754	2416	1081	2938	1810	1398	759	2206	2848	3045	1522	2133	2966	3224	2368	1836	2066	2699	3714	2275	2303	2357	2831
AT1G31810.TAIR10	768	735	979	783	1615	693	861	496	646	927	1117	444	701	925	999	710	605	594	912	1023	715	624	810	953
AT1G31812.TAIR10	4756	6816	7224	6518	9370	6580	7274	4961	5663	13721	15117	5044	8022	9277	13223	7741	9494	12867	20377	18587	13372	12265	12342	17187
AT1G31814.TAIR10	84	57	135	161	137	111	120	73	118	212	267	135	200	189	275	148	139	175	264	245	166	172	104	200
AT1G31817.TAIR10	326	371	404	431	576	401	307	146	316	472	570	242	421	502	598	400	424	345	586	694	451	400	456	503
AT1G31820.TAIR10	307	316	340	240	387	275	244	135	143	329	356	161	206	250	361	227	155	333	519	369	329	254	294	461
AT1G31830.TAIR10	449	570	630	566	704	542	536	282	493	624	722	344	650	590	770	448	431	496	727	772	488	412	523	718
AT1G31835.TAIR10	14	22	18	4	28	21	23	10	49	69	114	17	40	56	79	55	50	44	104	94	58	75	86	64
AT1G31840.TAIR10	16	22	47	9	36	18	21	21	24	25	49	14	28	35	38	24	25	24	27	59	28	12	22	36
AT1G31850.TAIR10	1567	2032	1994	2014	2994	2019	2310	854	1724	2364	2820	962	1601	2309	2442	1871	1401	1226	2519	2716	1992	1389	1828	2380
AT1G31860.TAIR10	293	292	421	280	608	440	335	156	481	645	856	309	512	597	697	578	517	375	634	825	467	386	540	502
AT1G31870.TAIR10	660	624	682	704	950	554	551	288	683	790	966	727	842	844	990	681	574	622	999	978	693	650	650	884
AT1G31875.TAIR10	0	0	0	0	0	0	0	0	0	0	0	0	0	0	0	0	0	0	0	0	0	0	0	0
AT1G31880.TAIR10	45	44	36	91	44	27	54	11	35	53	72	20	56	55	89	46	36	45	38	71	49	35	36	66
AT1G31885.TAIR10	5	6	7	37	18	28	39	0	12	37	16	0	36	34	25	10	11	8	50	42	22	11	52	39
AT1G31910.TAIR10	3290	3407	3916	3253	4796	2978	2997	1650	2862	3811	4596	2054	3583	4094	4589	3288	2719	2867	5034	4760	3604	3051	3312	4456
AT1G31920.TAIR10	306	293	458	268	484	389	280	292	304	525	590	258	458	570	590	408	379	524	565	655	385	420	415	483
AT1G31930.TAIR10	1139	1174	1557	1190	2186	1196	1129	569	1319	1634	2172	1111	1553	1818	2029	1432	1002	1287	1638	1986	1323	1083	1133	1590
AT1G31940.TAIR10	234	331	285	272	357	310	244	115	279	472	519	268	402	432	500	357	310	361	670	607	427	424	412	567
AT1G31950.TAIR10	7	81	14	164	46	57	75	0	77	37	30	5	117	62	11	5	40	4	70	62	35	5	70	56
AT1G31960.TAIR10	0	0	0	0	0	0	0	0	0	0	0	0	0	0	0	0	1	0	0	0	0	0	0	0
AT1G31970.TAIR10	1120	1142	1566	1008	1859	1268	1289	562	1374	1540	1987	1017	1544	1689	1916	1443	1080	945	1768	1993	1310	1023	1402	1532
AT1G31990.TAIR10	1	0	0	15	9	0	0	4	6	5	9	4	6	4	8	7	3	7	21	17	4	5	4	8
AT1G32000.TAIR10	0	0	0	0	0	0	0	0	0	0	0	0	0	0	0	0	0	0	0	0	0	0	0	0
AT1G32010.TAIR10	0	0	0	0	0	0	0	0	0	0	0	0	0	0	0	0	0	0	0	0	0	0	0	0
AT1G32020.TAIR10	0	0	0	0	0	0	0	0	0	0	0	0	0	0	0	0	0	0	0	0	0	0	0	0
AT1G32030.TAIR10	0	0	0	0	0	0	0	0	0	0	0	0	0	0	0	0	0	0	0	0	0	0	0	0
AT1G32050.TAIR10	1961	1925	2890	2191	3495	2255	2248	1557	2166	3775	4262	1422	2908	3429	4332	2619	2697	2908	5205	4698	3282	3002	3299	3945
AT1G32060.TAIR10	23373	31429	39478	23672	53032	29101	25184	16418	21639	44074	52262	19492	32796	38655	47889	32039	30888	42719	43435	60188	38638	41843	37811	48920
AT1G32070.TAIR10	1469	1342	1840	1370	2277	1541	1372	840	1579	3432	3774	1292	2027	2891	3283	2208	2193	2757	4206	4600	3078	3208	3002	3767
AT1G32080.TAIR10	4950	6873	8757	4803	11378	7722	5164	3469	5913	9252	9794	3574	6258	9303	8999	6614	5129	7356	7709	12189	6934	8254	7977	9028
AT1G32090.TAIR10	630	603	895	684	1433	623	775	361	519	1058	1318	302	637	959	1009	718	621	797	954	1386	837	706	809	933
AT1G32100.TAIR10	210	314	361	414	642	286	367	145	357	570	517	260	543	466	590	412	375	339	354	716	425	316	425	462
AT1G32120.TAIR10	283	212	279	183	374	187	236	117	159	348	414	155	245	277	390	204	229	288	441	410	273	234	251	318
AT1G32130.TAIR10	3020	2077	2849	2456	3622	2133	2448	1497	1916	2620	2911	2064	2782	2653	3000	2206	1767	2181	3504	3250	2445	1978	2108	2962
AT1G32140.TAIR10	0	0	0	0	0	0	0	0	0	0	0	0	0	1	0	0	0	0	0	0	0	0	0	0
AT1G32150.TAIR10	474	491	531	445	660	367	497	222	531	680	809	433	514	636	697	524	433	517	933	834	604	620	628	796
AT1G32160.TAIR10	1540	2084	2293	1389	2847	1880	1514	1004	1293	2514	2946	1143	1706	2153	2542	1667	1573	2066	2996	3235	2150	2137	2020	2788
AT1G32170.TAIR10	228	248	331	638	532	289	394	154	262	584	370	159	566	625	669	388	493	502	750	815	633	509	571	600
AT1G32180.TAIR10	0	0	0	0	0	2	2	0	0	0	0	0	3	1	1	0	0	0	0	0	0	0	0	0
AT1G32190.TAIR10	287	251	366	319	459	251	324	247	165	267	400	164	216	248	255	220	198	219	389	379	324	228	279	404
AT1G32200.TAIR10	1425	1525	2319	1242	2967	1828	1544	930	1954	3128	3456	1603	2320	2782	3246	2274	1943	2329	2807	4109	2405	2398	2517	2626
AT1G32210.TAIR10	356	334	672	463	809	514	449	191	595	1357	1531	318	897	1183	1488	818	1006	1066	2130	1916	1334	1177	1414	1589
AT1G32220.TAIR10	1206	1823	2041	1221	2642	1855	1247	762	1707	2686	2913	1534	2137	2930	2817	2268	1780	2378	2878	3304	1985	2329	2465	2418
AT1G32225.TAIR10	0	0	0	0	0	0	0	0	0	0	0	0	0	0	0	0	0	0	0	0	0	0	0	0
AT1G32230.TAIR10	7373	6246	7114	7588	9026	5010	6130	3994	5463	7810	9198	5408	7253	7655	9575	6052	5523	6940	10586	9862	7878	6602	6368	10207
AT1G32240.TAIR10	109	101	167	73	245	137	105	27	53	135	198	33	64	107	131	83	81	114	147	134	123	87	103	146
AT1G32250.TAIR10	0	3	0	0	0	0	0	0	0	0	0	0	0	0	0	0	0	0	0	1	0	0	0	0
AT1G32260.TAIR10	270	252	309	228	314	296	324	264	170	342	491	143	294	402	464	317	260	342	504	484	379	315	329	486
AT1G32270.TAIR10	8	0	2	2	0	0	0	0	2	3	0	2	10	6	1	2	2	1	14	6	4	3	5	2
AT1G32280.TAIR10	0	0	0	0	0	0	0	0	0	0	0	0	0	3	0	1	0	0	0	0	0	0	0	0
AT1G32290.TAIR10	0	0	4	0	0	0	0	0	0	0	0	0	0	0	1	0	0	0	0	0	0	0	1	0
AT1G32300.TAIR10	0	0	0	0	0	0	0	0	0	0	0	0	0	0	0	0	0	0	0	0	0	0	0	0
AT1G32310.TAIR10	156	145	185	230	189	127	172	145	175	297	315	134	231	226	252	197	171	201	379	341	254	226	244	317
AT1G32320.TAIR10	0	0	0	0	0	0	0	0	0	0	0	0	0	0	0	0	0	0	0	0	0	0	0	0
AT1G32330.TAIR10	165	174	188	199	284	172	126	72	113	205	269	75	181	214	273	152	138	168	283	323	189	174	214	274
AT1G32337.TAIR10	0	0	0	0	0	0	0	0	0	0	0	0	0	0	0	0	0	0	0	0	0	0	0	0
AT1G32340.TAIR10	437	356	504	341	604	260	356	366	474	539	688	421	573	619	675	459	393	374	712	686	548	460	506	636
AT1G32350.TAIR10	196	3	3	0	8	2	48	0	1	7	0	30	6	19	19	6	1	1	23	1	6	1	23	19
AT1G32360.TAIR10	1627	1606	2011	1431	2941	1463	1538	1061	1403	1746	1998	1378	1625	1655	2059	1326	1122	1420	2302	2344	1584	1651	1517	2127
AT1G32361.TAIR10	0	0	0	0	0	0	0	0	0	0	0	0	0	0	0	0	0	0	0	0	0	0	0	0
AT1G32370.TAIR10	211	163	301	277	303	213	225	145	138	409	419	109	190	334	398	266	301	342	642	536	396	391	391	449
AT1G32375.TAIR10	0	0	0	0	2	0	3	0	6	7	3	1	4	5	1	4	3	1	4	2	7	1	11	3
AT1G32380.TAIR10	250	319	384	250	479	311	264	181	231	315	481	163	301	455	498	295	309	289	401	499	313	299	367	397
AT1G32400.TAIR10	1375	1277	2022	1486	2582	1375	1593	1011	1671	3139	3743	1199	2382	3176	3724	2423	2183	2837	4052	4218	2898	2640	2719	3426
AT1G32410.TAIR10	344	455	590	503	752	427	509	292	354	867	975	277	583	740	889	549	529	724	1336	1177	849	799	846	1045
AT1G32415.TAIR10	63	71	86	86	95	49	66	28	76	77	106	59	97	99	128	85	52	45	104	118	76	57	57	91
AT1G32420.TAIR10	0	0	0	0	0	0	0	0	0	0	0	0	0	0	0	0	0	0	0	0	0	0	0	0
AT1G32430.TAIR10	0	0	0	0	0	0	0	0	0	0	0	0	0	0	0	0	0	0	0	0	0	0	0	0
AT1G32440.TAIR10	652	797	866	835	1190	663	691	291	675	963	1230	467	865	986	1063	706	684	727	1110	1373	874	757	844	1004
AT1G32450.TAIR10	727	1593	1139	2220	4812	1614	2562	438	2396	1750	950	370	3874	2432	1990	1130	1994	431	1705	1250	1303	658	2085	1188
AT1G32460.TAIR10	810	822	1194	1002	1594	829	1098	520	542	1309	1444	522	917	1035	1399	709	1037	1249	2667	2332	1692	1590	1727	2028
AT1G32470.TAIR10	4090	5282	7340	4182	9902	6240	5424	3095	8226	12969	15188	5840	9300	12137	13661	8814	9256	11171	13604	17230	10086	11584	11224	11702
AT1G32480.TAIR10	0	0	0	0	0	0	0	0	0	0	0	0	0	0	0	0	0	0	0	0	0	0	0	0
AT1G32490.TAIR10	1085	1049	1424	837	1949	1016	1277	505	1070	1434	1832	998	1473	1576	1758	1372	1004	1158	1406	1876	1192	1026	1136	1480
AT1G32500.TAIR10	1491	1513	2091	1137	2638	1596	1404	867	1361	2286	2475	1036	1599	2010	2308	1625	1557	1670	2255	2883	1856	1754	1832	1973
AT1G32510.TAIR10	0	0	0	11	1	0	0	0	0	0	1	0	1	0	5	2	0	3	3	1	0	1	1	4
AT1G32520.TAIR10	358	465	492	402	642	436	284	296	325	634	631	390	496	514	665	424	380	539	865	706	540	526	455	726
AT1G32530.TAIR10	1372	1047	1338	949	1771	862	945	535	896	1159	1487	942	1247	1268	1346	1015	705	988	1094	1428	960	888	818	1264
AT1G32540.TAIR10	911	602	982	585	1138	744	837	646	594	1781	1732	527	736	1172	1242	922	791	1389	2028	2294	1383	1520	1432	1503
AT1G32550.TAIR10	839	1020	1288	764	1515	1143	1016	630	932	1835	2069	597	1181	1662	1834	1264	1246	1448	1934	2445	1471	1642	1539	1690
AT1G32560.TAIR10	6	11	24	20	17	1	33	32	5	22	39	15	17	4	7	12	7	10	28	25	15	8	13	20
AT1G32570.TAIR10	0	6	28	6	9	6	2	0	9	17	17	2	8	19	25	17	2	7	7	6	7	10	9	6
AT1G32580.TAIR10	746	608	834	642	1009	805	709	420	631	1128	1360	553	819	1000	1201	945	951	736	1847	1578	951	924	1167	1216
AT1G32583.TAIR10	13	18	44	13	39	38	36	12	17	58	99	26	34	45	50	22	38	44	98	76	65	65	57	73
AT1G32585.TAIR10	0	0	0	0	0	0	0	0	0	0	0	0	0	0	0	0	0	0	0	0	0	0	0	0
AT1G32600.TAIR10	0	0	0	0	0	0	0	0	0	0	0	0	0	0	0	0	0	0	0	0	0	0	0	0
AT1G32610.TAIR10	49	39	44	83	80	51	61	37	32	96	98	27	55	81	71	58	68	62	127	115	71	82	56	120
AT1G32630.TAIR10	132	108	178	109	211	87	93	134	172	257	302	266	241	224	254	159	173	189	428	289	174	217	237	256
AT1G32640.TAIR10	7156	4590	6728	4639	10548	2824	6636	6820	4929	7068	10364	7963	3412	2755	3721	2700	1741	4423	10690	5920	4714	4979	5838	5246
AT1G32650.TAIR10	0	0	0	0	0	0	0	0	0	0	0	0	0	0	0	0	0	0	0	0	0	0	0	0
AT1G32660.TAIR10	0	0	0	0	0	0	0	0	0	0	0	0	0	0	0	0	0	0	0	0	0	0	0	0
AT1G32670.TAIR10	0	0	0	0	0	0	0	0	0	0	0	0	0	0	0	0	0	0	0	0	0	0	0	0
AT1G32690.TAIR10	80	70	127	148	117	61	79	67	52	128	137	78	86	98	131	46	74	95	240	124	146	91	120	180
AT1G32700.TAIR10	1236	1124	1314	1168	1290	710	1055	642	873	2454	2967	972	1463	1641	2265	1293	1402	2007	3775	3010	2267	2054	1893	3085
AT1G32710.TAIR10	0	0	0	0	0	0	0	0	0	0	0	0	1	0	1	0	0	0	0	0	0	0	0	0
AT1G32720.TAIR10	0	0	0	0	0	0	0	0	0	0	0	0	0	0	0	0	0	0	0	0	0	0	0	0
AT1G32730.TAIR10	97	81	161	46	182	117	104	45	101	191	255	121	168	178	220	141	134	127	202	236	153	108	155	169
AT1G32740.TAIR10	70	96	122	124	154	77	118	37	83	176	148	97	110	122	129	78	92	113	177	166	129	155	119	201
AT1G32750.TAIR10	1700	1666	1910	1433	2628	1400	1733	879	1608	1953	2651	1421	1861	2178	2337	1831	1181	1622	1950	2557	1633	1541	1561	2240
AT1G32760.TAIR10	235	219	297	190	336	175	197	167	146	215	235	125	184	163	236	170	160	137	296	238	170	119	156	173
AT1G32763.TAIR10	0	0	0	0	0	0	0	0	0	0	0	0	0	0	0	0	0	0	0	0	0	0	0	0
AT1G32770.TAIR10	0	0	0	0	0	0	0	0	0	0	0	0	0	0	0	0	0	0	0	0	0	0	0	0
AT1G32780.TAIR10	59	113	234	75	171	112	54	33	80	141	180	102	111	145	135	94	63	114	105	157	96	92	76	102
AT1G32790.TAIR10	2869	3391	3754	3355	4510	3098	3291	2115	2474	3807	4459	2369	3496	3780	4547	2790	2621	3436	5490	4890	3816	3325	3194	4653
AT1G32810.TAIR10	911	880	1084	938	1534	858	916	493	740	1045	1426	763	1032	1010	1216	772	705	876	1117	1293	884	783	799	1182
AT1G32850.TAIR10	0	6	0	0	12	5	1	0	11	8	3	1	5	0	12	4	6	2	1	0	3	1	3	1
AT1G32860.TAIR10	301	303	367	359	615	255	400	191	243	390	388	114	196	301	344	259	228	200	351	472	231	230	334	363
AT1G32870.TAIR10	309	334	300	506	307	183	199	73	138	158	333	159	240	268	287	175	148	192	361	337	246	164	196	354
AT1G32880.TAIR10	0	0	0	0	0	0	0	0	0	0	0	0	0	0	0	0	0	0	0	0	0	0	0	0
AT1G32900.TAIR10	1649	1549	2093	1571	2459	1355	1210	727	829	1633	2813	1291	1599	1689	2539	1436	1337	2106	2099	2168	1837	1843	1719	2716
AT1G32910.TAIR10	1	0	4	0	0	2	0	0	0	1	0	1	0	0	0	0	1	0	5	1	2	0	1	3
AT1G32920.TAIR10	3293	1519	2671	1872	4034	1431	1699	1441	1227	3650	3780	821	761	1141	1397	841	1128	1980	5501	3631	2433	2428	3297	2736
AT1G32928.TAIR10	243	119	259	176	470	134	110	74	90	187	258	71	97	114	188	87	155	185	322	299	200	160	249	222
AT1G32930.TAIR10	102	112	164	202	261	163	201	27	196	244	302	141	206	271	394	206	194	118	273	259	183	153	188	240
AT1G32940.TAIR10	202	282	286	296	261	237	399	128	129	250	279	109	184	286	293	211	161	187	309	351	231	212	235	288
AT1G32950.TAIR10	13	11	9	38	21	8	24	16	0	13	15	7	10	6	16	10	12	9	17	16	10	11	29	15
AT1G32960.TAIR10	120	3	13	11	24	3	37	24	1	8	6	15	1	20	4	4	2	2	20	8	7	4	19	22
AT1G32970.TAIR10	0	0	0	0	20	5	2	0	2	5	0	0	0	1	3	1	2	0	1	1	0	1	11	0
AT1G32975.TAIR10	0	0	0	0	0	0	0	0	0	0	0	0	0	0	0	0	0	0	0	0	0	0	0	0
AT1G32980.TAIR10	0	0	0	0	0	0	0	0	0	0	0	0	0	0	0	0	0	0	0	0	0	0	0	0
AT1G32990.TAIR10	3428	3845	5730	3064	7824	4704	3763	1920	3800	8011	9921	2241	4351	6670	7762	5160	5678	6257	8203	12008	6586	7220	8276	7711
AT1G33010.TAIR10	0	0	0	0	0	0	0	0	0	0	0	0	0	0	0	0	0	0	0	0	0	0	0	0
AT1G33020.TAIR10	0	0	0	0	0	0	0	0	0	0	0	0	0	0	0	0	0	0	0	0	0	0	0	0
AT1G33030.TAIR10	88	8	8	13	9	3	15	0	7	20	9	25	13	34	8	10	12	5	35	17	13	11	28	28
AT1G33040.TAIR10	1097	1237	1532	967	2215	1306	1328	765	2061	2098	2482	1566	1940	2223	2435	1764	1682	1378	2261	2694	1513	1515	2035	1829
AT1G33050.TAIR10	1702	1491	2233	1458	2785	1384	1680	914	1490	2876	3640	1376	2673	3022	4009	2344	2053	3093	4124	4086	2784	2737	2277	3591
AT1G33055.TAIR10	83	55	165	71	275	61	180	168	98	231	208	40	135	170	260	134	164	263	402	329	234	190	264	316
AT1G33060.TAIR10	442	373	546	250	599	343	381	277	416	678	941	363	622	700	951	582	497	622	869	887	625	606	546	811
AT1G33070.TAIR10	0	0	0	0	0	0	0	0	0	0	0	0	0	0	0	0	0	0	0	0	0	0	0	0
AT1G33080.TAIR10	211	223	232	134	366	239	207	55	139	247	284	114	200	176	275	156	190	212	255	335	219	162	228	289
AT1G33090.TAIR10	5	25	19	119	26	15	8	22	6	10	8	2	13	18	12	1	11	2	39	14	13	14	14	16
AT1G33100.TAIR10	3	8	3	27	3	10	31	0	1	1	5	0	2	1	4	6	1	4	5	5	4	1	3	0
AT1G33102.TAIR10	35	36	24	76	39	50	23	52	13	57	56	46	40	48	82	61	54	47	113	62	43	38	66	101
AT1G33110.TAIR10	783	888	1176	933	1409	898	976	412	415	898	1347	437	1015	1079	1516	811	816	1223	1227	1309	918	998	984	1395
AT1G33120.TAIR10	2191	2649	3322	2381	3864	3242	3019	1287	4333	4192	5509	3096	4768	5137	5579	3946	3572	2616	5512	5690	3546	3030	4232	3782
AT1G33140.TAIR10	2493	3007	3928	2710	4571	3453	3524	1373	4935	4648	5857	3890	5945	5560	6501	4427	4095	3050	5845	5801	3963	3173	4146	4066
AT1G33170.TAIR10	1179	1520	1698	1174	2165	1375	1325	423	1583	1948	2596	1067	1527	1904	1909	1263	1030	1170	1703	2299	1477	1428	1441	1743
AT1G33220.TAIR10	0	0	0	0	0	0	0	0	0	0	0	0	0	0	0	0	0	0	0	1	0	0	1	0
AT1G33230.TAIR10	557	677	681	901	976	660	657	484	678	1129	1330	460	877	987	1206	744	733	882	1484	1371	960	834	913	1244
AT1G33240.TAIR10	3106	2630	4557	3109	6397	2559	2519	1921	2627	5297	6262	1681	3400	4965	5876	4060	3483	5079	5402	7341	4603	4708	3976	5760
AT1G33250.TAIR10	794	738	918	846	1365	774	747	492	505	810	1100	333	641	850	1082	672	679	798	1174	1205	866	767	746	1004
AT1G33260.TAIR10	63	106	96	122	190	67	119	10	76	119	87	61	89	96	72	62	58	62	176	125	111	71	192	158
AT1G33265.TAIR10	302	315	499	347	685	415	419	213	319	524	635	168	386	512	657	442	440	346	690	704	456	378	550	549
AT1G33270.TAIR10	353	517	547	509	620	523	470	232	469	701	743	379	585	621	800	472	389	564	851	821	627	592	550	803
AT1G33280.TAIR10	0	4	1	16	9	10	1	0	2	3	2	2	10	4	4	2	2	0	26	8	0	4	8	11
AT1G33290.TAIR10	933	1123	1513	871	1687	1080	981	705	1148	1359	1765	955	1286	1537	1699	1208	1120	1173	1607	2043	1150	1276	1250	1490
AT1G33320.TAIR10	3	3	7	17	0	8	2	0	0	2	2	0	5	4	5	1	6	1	16	1	4	2	10	13
AT1G33330.TAIR10	247	271	400	259	550	284	252	124	215	533	596	153	292	387	509	316	296	369	619	576	466	423	460	580
AT1G33340.TAIR10	78	123	113	94	172	112	107	108	95	246	206	122	117	94	163	93	94	85	163	222	159	121	94	137
AT1G33350.TAIR10	44	48	92	37	88	45	44	14	34	55	79	33	37	72	76	56	23	46	60	107	59	42	40	58
AT1G33360.TAIR10	453	378	547	402	768	394	376	214	391	564	637	284	500	498	621	381	326	388	659	670	472	416	438	548
AT1G33390.TAIR10	405	304	359	298	507	250	255	186	348	371	462	287	376	436	472	312	268	248	460	443	322	219	298	407
AT1G33400.TAIR10	295	386	456	335	432	360	304	170	392	516	669	286	418	520	600	423	362	371	592	714	475	422	422	598
AT1G33410.TAIR10	813	850	881	855	1351	793	856	317	753	1083	1342	455	837	1052	1285	992	715	634	1075	1328	828	730	843	1185
AT1G33420.TAIR10	296	198	209	175	292	228	188	108	132	183	227	133	140	249	180	197	142	142	229	194	129	113	162	246
AT1G33430.TAIR10	3	1	33	0	8	0	0	6	0	10	19	8	12	12	27	16	18	6	31	7	8	0	10	7
AT1G33440.TAIR10	62	76	111	123	163	77	89	19	30	66	88	21	35	76	75	40	49	40	115	52	49	49	94	92
AT1G33470.TAIR10	1432	1153	1921	1650	2964	1281	1682	693	796	2161	2474	466	1043	1738	2292	1475	1457	1589	2713	2716	2042	1641	1888	2477
AT1G33475.TAIR10	36	25	43	41	67	31	26	18	37	77	71	25	60	79	104	88	48	71	108	129	62	64	66	88
AT1G33480.TAIR10	156	130	274	193	220	157	181	64	148	262	289	98	191	189	276	225	190	200	331	298	208	203	205	230
AT1G33490.TAIR10	392	322	588	448	571	451	497	185	312	744	830	272	486	603	861	527	483	560	1015	825	639	674	636	888
AT1G33500.TAIR10	12	0	6	0	1	3	0	0	7	5	5	1	3	4	4	10	6	1	6	4	1	3	3	4
AT1G33520.TAIR10	1955	1764	2245	1712	2986	1773	1812	1373	1226	1719	2229	1242	1888	1797	2316	1416	1218	1500	2384	2270	1592	1448	1593	1957
AT1G33530.TAIR10	0	0	0	0	0	0	0	0	0	0	0	0	0	0	0	0	0	0	0	0	0	0	0	0
AT1G33540.TAIR10	0	3	1	0	6	9	5	8	6	5	5	2	4	2	0	4	4	2	13	2	9	5	5	7
AT1G33560.TAIR10	410	329	349	351	642	260	286	79	381	428	440	172	316	475	379	345	210	236	429	395	323	248	406	373
AT1G33590.TAIR10	6906	6755	7483	7022	11768	6063	5646	3439	2697	5849	7900	2296	2869	5405	5642	4156	3788	4424	9054	10163	6515	5922	6280	9863
AT1G33600.TAIR10	3754	2178	3311	2308	5663	2088	1741	1183	867	3061	3523	797	1124	2443	2594	1574	1621	2603	3883	4925	2670	2508	2643	3665
AT1G33607.TAIR10	0	0	0	0	0	0	0	0	0	0	0	0	0	0	0	0	0	0	0	0	0	0	0	0
AT1G33610.TAIR10	1216	550	782	613	1273	411	521	299	211	518	581	259	213	339	230	211	228	242	980	704	540	423	606	686
AT1G33612.TAIR10	18	4	6	1	12	7	0	2	5	4	3	1	1	3	0	3	10	3	7	8	1	1	1	10
AT1G33640.TAIR10	9	11	21	14	12	14	18	0	22	35	48	5	15	11	51	21	11	32	16	30	24	41	29	30
AT1G33670.TAIR10	0	0	0	5	0	0	12	0	0	3	0	0	2	0	0	2	0	0	1	3	2	0	1	0
AT1G33680.TAIR10	1689	1720	2163	1592	3010	1559	1717	740	1127	1676	2371	1008	1496	1820	2029	1580	1039	1558	1817	2228	1512	1342	1449	2181
AT1G33700.TAIR10	382	573	573	1260	859	512	726	332	367	550	558	283	742	748	884	480	533	463	873	745	597	343	593	682
AT1G33709.TAIR10	0	0	0	0	0	0	0	0	0	0	0	0	0	0	0	0	0	0	0	0	0	0	0	0
AT1G33710.TAIR10	0	0	0	0	0	0	0	0	0	0	0	0	0	0	0	0	0	0	0	0	0	0	0	0
AT1G33720.TAIR10	834	161	218	152	280	108	279	75	112	282	251	186	118	272	182	226	97	143	258	284	181	172	263	287
AT1G33730.TAIR10	36	0	0	0	0	0	4	0	0	0	0	0	0	0	0	0	0	0	2	0	1	0	0	2
AT1G33750.TAIR10	16	40	20	113	34	56	53	0	32	19	22	4	52	41	21	15	10	2	84	69	29	3	68	37
AT1G33760.TAIR10	136	3	90	20	358	6	20	0	67	31	10	7	4	19	2	12	2	8	16	21	4	13	27	10
AT1G33770.TAIR10	97	51	162	44	221	21	112	49	80	198	162	98	105	169	135	150	100	128	214	237	117	153	198	191
AT1G33780.TAIR10	763	977	1264	1064	1384	821	710	532	860	1454	1667	798	1204	1329	1606	1020	1041	1231	1877	1877	1387	1439	1330	1824
AT1G33790.TAIR10	96	54	232	81	154	105	174	116	79	160	258	74	111	272	334	232	145	95	181	146	119	53	136	165
AT1G33800.TAIR10	160	309	152	699	251	208	273	156	257	281	247	109	311	336	303	162	240	100	460	310	273	214	322	332
AT1G33810.TAIR10	581	653	928	587	1193	846	753	556	1029	1445	1789	595	975	1444	1592	985	1140	1116	1830	2079	1198	1380	1453	1470
AT1G33811.TAIR10	850	1121	1159	589	1762	1041	735	284	642	1441	2154	607	983	1391	1670	804	992	1285	1482	2286	1433	1569	1376	1846
AT1G33820.TAIR10	0	0	0	0	0	0	0	0	0	0	0	0	0	0	0	0	0	0	0	0	0	0	0	0
AT1G33830.TAIR10	0	0	0	0	0	0	0	0	0	0	0	0	0	0	0	0	0	0	0	0	0	0	0	0
AT1G33840.TAIR10	5	0	0	0	0	0	0	0	6	0	0	0	3	1	1	0	4	0	0	1	0	0	1	2
AT1G33850.TAIR10	0	0	0	0	0	0	0	0	0	0	0	0	0	0	0	0	0	0	0	0	0	0	0	0
AT1G33860.TAIR10	0	0	1	0	0	0	0	0	0	0	0	0	0	0	0	0	0	0	0	0	0	0	0	0
AT1G33870.TAIR10	0	0	0	3	0	0	0	0	2	0	3	0	2	1	0	0	0	0	4	2	3	1	2	1
AT1G33880.TAIR10	0	0	0	0	5	0	0	0	0	0	1	0	0	0	2	0	0	0	0	0	1	0	0	0
AT1G33890.TAIR10	3	4	0	0	0	4	2	6	0	8	4	0	6	7	19	2	2	1	6	11	6	4	4	16
AT1G33900.TAIR10	0	0	0	0	0	0	0	0	0	0	0	0	0	2	2	0	0	0	1	0	0	0	0	0
AT1G33910.TAIR10	0	0	4	0	0	0	0	0	0	0	0	0	0	2	1	0	0	0	0	0	0	0	0	0
AT1G33920.TAIR10	0	0	0	0	0	0	0	0	0	0	0	0	0	0	0	0	0	0	0	0	0	0	0	0
AT1G33925.TAIR10	0	0	0	0	0	0	0	0	0	0	0	0	0	0	0	0	0	0	0	0	0	0	0	0
AT1G33930.TAIR10	44	66	134	76	146	89	60	49	115	134	202	104	173	199	166	126	139	107	149	187	100	126	89	117
AT1G33940.TAIR10	5	0	0	0	2	3	0	0	0	1	0	0	2	0	1	0	0	0	1	0	0	0	0	0
AT1G33950.TAIR10	39	0	0	0	0	0	0	0	0	0	0	0	0	0	0	0	0	0	1	0	0	0	0	0
AT1G33960.TAIR10	885	25	30	49	24	24	23	0	2	14	30	14	7	12	22	45	6	33	76	24	35	7	11	52
AT1G33970.TAIR10	2966	2597	2980	2445	3931	2177	2248	1272	2422	3484	3758	2522	2540	3248	3109	2680	2075	2594	4896	4371	3180	2959	3007	4309
AT1G33980.TAIR10	1129	1105	1463	1208	1549	948	1084	632	1017	1433	1775	964	1382	1527	1767	1146	952	1196	1954	1869	1314	1195	1215	1670
AT1G33990.TAIR10	1430	1496	1806	1342	2169	1498	1504	784	1522	2290	2431	1473	2194	2602	3039	2115	1681	2047	3478	3001	2351	2044	1995	2516
AT1G34000.TAIR10	1860	1992	2875	1699	3581	2172	1888	1467	1342	4402	5001	1092	1757	2584	3407	2075	2627	4108	6172	6801	4420	4619	4540	5632
AT1G34010.TAIR10	177	225	269	220	311	241	197	120	360	457	618	253	516	501	667	375	376	422	614	645	407	372	395	441
AT1G34020.TAIR10	324	293	436	305	555	355	332	244	353	567	613	210	497	571	713	410	386	414	689	668	486	385	415	541
AT1G34030.TAIR10	986	1027	1665	1200	1960	1565	1454	619	1687	2697	3121	1124	2049	2430	3115	2064	2280	1858	3479	3703	2289	1825	2831	2432
AT1G34040.TAIR10	83	111	79	368	145	108	125	32	84	121	105	40	122	116	95	64	79	52	249	141	190	68	134	121
AT1G34041.TAIR10	0	0	0	0	0	0	0	0	0	0	0	0	0	0	0	0	0	0	0	0	0	0	0	0
AT1G34042.TAIR10	0	0	0	0	0	0	0	0	2	0	0	0	0	0	0	0	0	0	0	1	0	0	0	0
AT1G34046.TAIR10	0	0	0	0	0	0	0	0	0	0	0	0	0	0	0	0	0	0	0	0	0	0	0	0
AT1G34047.TAIR10	0	1	0	18	0	0	0	0	0	0	0	0	0	0	0	0	0	0	0	0	0	0	0	0
AT1G34050.TAIR10	3	2	5	0	11	1	2	0	2	6	3	0	5	3	6	1	1	0	6	5	7	5	5	4
AT1G34060.TAIR10	195	326	326	260	331	212	273	113	172	410	430	226	245	224	246	206	75	198	619	582	444	374	367	710
AT1G34065.TAIR10	107	131	175	76	215	113	152	77	97	164	210	51	161	202	295	169	190	124	258	256	186	125	155	226
AT1G34070.TAIR10	0	0	0	0	0	0	0	0	0	0	0	0	0	0	0	0	0	0	0	0	0	0	0	0
AT1G34095.TAIR10	0	0	0	0	0	0	0	0	0	0	3	0	0	0	0	0	0	0	0	0	0	0	0	0
AT1G34110.TAIR10	202	186	347	310	465	232	255	172	172	397	411	105	266	306	476	263	271	324	520	450	294	309	299	350
AT1G34120.TAIR10	257	215	315	309	325	233	210	111	172	402	411	152	224	313	391	250	224	286	522	413	334	297	271	410
AT1G34130.TAIR10	1216	1038	1380	918	1912	1105	1283	455	713	1563	1774	600	1205	1495	1738	1323	1008	1188	1670	2197	1410	1109	1387	1569
AT1G34140.TAIR10	0	0	0	0	0	3	0	0	0	1	0	0	1	0	0	1	0	0	1	0	0	0	1	1
AT1G34150.TAIR10	213	208	329	199	380	246	277	124	237	345	548	181	339	349	423	277	293	344	511	508	373	300	320	517
AT1G34160.TAIR10	63	106	94	105	168	111	86	24	64	81	133	61	121	90	111	94	57	71	134	116	95	66	95	113
AT1G34170.TAIR10	0	0	0	0	0	0	0	0	0	0	0	0	0	0	0	0	0	0	0	0	0	0	0	0
AT1G34180.TAIR10	116	31	28	66	40	34	36	18	26	55	42	19	72	112	73	49	62	43	100	71	62	44	65	52
AT1G34190.TAIR10	1589	1479	1686	1509	2301	1348	1611	812	1072	1839	2314	1071	1457	1905	2113	1526	1136	1648	2458	2379	1859	1556	1683	2254
AT1G34200.TAIR10	335	269	378	293	533	222	289	213	247	362	514	194	321	372	465	265	268	303	534	489	395	320	340	505
AT1G34210.TAIR10	655	882	1180	737	1456	788	789	598	713	969	1318	645	936	1061	1425	762	763	982	1215	1269	939	930	802	1233
AT1G34220.TAIR10	857	898	1305	956	1671	894	957	482	606	1389	1766	517	816	1101	1422	927	926	1117	1768	1803	1317	1119	1220	1670
AT1G34245.TAIR10	24	33	77	41	70	42	68	22	23	62	129	24	32	64	91	37	39	25	84	65	36	42	64	62
AT1G34260.TAIR10	727	575	789	807	1088	471	575	218	465	797	773	452	505	805	688	603	371	474	901	949	703	591	732	1030
AT1G34270.TAIR10	247	202	266	259	378	253	251	135	202	437	449	204	310	321	489	257	260	309	465	416	346	335	378	369
AT1G34280.TAIR10	0	0	0	0	0	0	0	0	0	0	0	0	0	0	0	0	0	0	0	0	0	0	0	0
AT1G34290.TAIR10	0	0	0	0	0	0	0	0	0	0	0	0	0	0	0	0	0	0	0	0	0	0	0	0
AT1G34300.TAIR10	874	738	997	836	1213	632	815	524	584	754	1064	595	832	907	974	707	549	713	1169	1151	854	796	720	1179
AT1G34310.TAIR10	0	0	0	0	0	0	0	0	0	4	2	0	0	0	0	0	0	0	0	0	0	0	0	0
AT1G34315.TAIR10	254	207	263	364	380	170	291	184	189	273	365	160	243	235	363	163	244	250	588	395	394	266	215	441
AT1G34320.TAIR10	1180	1276	1624	1263	1835	1032	1263	694	1283	1779	2160	1038	1725	1817	2142	1369	1018	1486	2110	2146	1571	1375	1404	2073
AT1G34340.TAIR10	707	707	1039	747	1258	764	713	428	530	1312	1538	446	676	1029	1374	863	733	1030	1892	1736	1278	1221	1072	1614
AT1G34350.TAIR10	182	194	224	184	363	187	256	125	190	371	470	107	255	325	391	228	220	258	498	455	338	273	351	413
AT1G34355.TAIR10	130	86	215	87	277	189	144	16	166	215	323	101	283	317	335	238	216	117	155	205	165	121	178	173
AT1G34360.TAIR10	273	240	354	461	452	311	275	97	187	324	467	170	266	310	374	307	217	248	406	388	264	249	284	353
AT1G34370.TAIR10	2038	2344	2743	2126	3370	2091	2223	1279	1535	2260	3008	1464	2219	2433	2904	1872	1559	2122	3152	2882	2220	1743	1880	2545
AT1G34380.TAIR10	145	127	212	70	150	137	111	32	155	203	287	118	143	214	275	247	162	175	269	323	207	197	221	238
AT1G34390.TAIR10	0	0	0	0	0	0	0	0	0	0	0	0	0	0	0	0	0	0	0	0	0	0	0	0
AT1G34400.TAIR10	0	0	0	0	0	0	0	0	0	0	0	0	0	0	0	0	0	0	0	0	0	0	0	0
AT1G34410.TAIR10	0	0	0	0	0	0	0	0	0	0	2	0	0	0	0	0	0	0	0	0	0	0	0	0
AT1G34419.TAIR10	0	0	0	0	0	0	0	0	0	0	0	0	0	0	0	0	0	0	0	0	0	0	0	0
AT1G34420.TAIR10	251	59	79	67	114	29	105	12	24	75	43	25	64	91	46	79	40	52	140	64	86	34	83	155
AT1G34430.TAIR10	2745	3091	4225	2457	6232	3314	3193	2206	3084	3851	4762	2557	3960	3824	4843	2850	2583	2861	3943	4763	3045	2818	3168	3506
AT1G34440.TAIR10	0	0	0	0	0	0	0	0	0	0	1	0	0	0	0	0	2	0	2	0	0	0	0	0
AT1G34460.TAIR10	32	30	37	40	45	25	37	5	30	51	72	10	51	71	109	56	43	51	42	106	47	57	47	97
AT1G34470.TAIR10	257	303	354	317	435	269	231	148	201	448	483	126	296	421	520	290	323	358	631	601	392	307	362	509
AT1G34480.TAIR10	10	0	2	0	2	2	3	11	0	14	5	1	2	13	16	8	2	3	8	15	11	4	10	8
AT1G34490.TAIR10	0	0	0	0	0	0	0	0	0	2	0	0	0	0	0	0	0	0	0	0	0	0	0	0
AT1G34500.TAIR10	0	0	0	0	0	3	0	0	0	0	0	0	2	1	0	0	0	0	0	0	0	0	0	0
AT1G34510.TAIR10	27	69	23	222	136	49	102	18	13	55	21	7	80	40	64	54	49	33	92	104	33	26	126	61
AT1G34520.TAIR10	0	1	4	2	14	10	2	0	2	10	1	0	1	7	4	4	1	0	3	7	2	1	6	7
AT1G34540.TAIR10	5	9	16	54	6	21	18	0	9	10	8	4	20	7	14	3	5	0	22	19	3	5	18	13
AT1G34550.TAIR10	799	783	990	821	1372	773	935	412	995	1226	1457	633	1072	1295	1467	1023	849	990	1294	1660	1055	970	1081	1388
AT1G34560.TAIR10	0	0	0	0	0	0	0	0	0	0	1	0	0	0	0	0	0	0	1	0	0	0	0	0
AT1G34570.TAIR10	299	282	347	300	465	304	305	185	411	519	529	299	384	486	591	421	316	407	650	627	369	422	414	510
AT1G34575.TAIR10	0	0	0	0	0	0	0	0	0	0	0	0	0	0	0	0	0	0	0	0	0	0	0	0
AT1G34580.TAIR10	56	104	160	58	139	105	78	83	62	89	117	34	14	22	22	18	19	25	103	110	88	71	79	84
AT1G34630.TAIR10	248	276	442	340	514	326	395	170	274	453	497	146	334	355	531	322	327	336	535	585	428	370	380	499
AT1G34640.TAIR10	180	206	294	236	295	288	204	135	96	279	347	87	180	235	307	196	248	299	548	456	353	254	298	401
AT1G34650.TAIR10	0	1	0	0	0	0	0	0	0	1	0	1	0	0	4	0	1	0	1	0	1	0	0	1
AT1G34670.TAIR10	35	91	48	235	150	66	88	22	42	100	63	22	105	99	95	25	73	52	121	79	112	39	123	81
AT1G34750.TAIR10	593	280	321	492	432	226	292	114	213	322	368	213	360	416	354	254	212	272	668	414	362	289	443	657
AT1G34760.TAIR10	207	237	373	273	491	312	274	264	402	892	1046	535	931	924	1248	726	721	1177	1168	1168	759	795	618	857
AT1G34770.TAIR10	71	55	108	100	132	82	65	19	61	133	157	60	119	125	141	84	126	75	152	160	102	67	125	135
AT1G34780.TAIR10	433	495	676	415	829	599	555	255	432	913	1117	335	635	812	957	572	574	821	1070	1175	820	752	692	987
AT1G34790.TAIR10	0	0	0	0	0	0	0	0	0	0	0	0	0	0	0	0	0	0	0	0	0	0	0	0
AT1G34792.TAIR10	0	0	0	0	0	0	0	0	0	0	0	0	0	0	0	0	0	0	0	0	0	0	0	0
AT1G34795.TAIR10	0	0	0	0	0	0	0	0	0	0	0	0	0	0	0	0	0	0	0	0	0	0	0	0
AT1G34800.TAIR10	0	0	0	0	0	0	0	0	0	0	0	0	0	0	0	0	0	0	0	0	0	0	0	0
AT1G34805.TAIR10	0	0	0	0	0	0	0	0	0	0	0	0	0	0	0	0	0	0	0	0	0	0	0	0
AT1G34810.TAIR10	0	0	0	0	0	0	0	0	0	0	0	0	0	0	0	0	0	0	0	0	0	0	0	0
AT1G34815.TAIR10	0	0	0	0	0	0	0	0	0	0	0	0	0	0	0	0	0	0	0	0	0	0	0	0
AT1G34820.TAIR10	0	0	0	0	0	0	0	0	0	0	0	0	0	0	0	0	0	0	0	0	0	0	0	0
AT1G34825.TAIR10	0	0	0	0	0	0	0	0	0	0	0	0	0	0	0	0	0	0	0	0	0	0	0	0
AT1G34830.TAIR10	0	0	0	0	0	0	0	0	0	0	0	0	0	0	0	0	0	0	0	0	0	0	0	0
AT1G34840.TAIR10	0	0	0	0	0	0	0	0	0	0	0	0	0	0	0	0	0	0	0	0	0	0	0	0
AT1G34850.TAIR10	0	0	0	0	0	0	0	0	0	0	0	0	0	0	0	0	0	0	0	0	0	0	0	0
AT1G34860.TAIR10	0	0	0	0	0	0	0	0	0	0	0	0	0	0	0	0	0	0	0	0	0	0	0	0
AT1G34910.TAIR10	0	0	0	0	0	0	0	0	0	0	0	0	0	0	0	0	0	0	0	0	0	0	0	0
AT1G34930.TAIR10	0	0	0	0	0	0	0	0	0	0	0	0	0	0	0	0	0	0	0	0	0	0	0	0
AT1G35030.TAIR10	0	0	0	0	0	0	0	0	0	0	0	0	0	0	0	0	0	0	0	0	0	0	0	0
AT1G35035.TAIR10	0	0	0	0	0	0	0	0	0	0	0	0	0	0	0	0	0	0	0	0	0	0	0	0
AT1G35040.TAIR10	0	0	0	0	0	0	0	0	0	0	0	0	0	0	0	0	0	0	0	0	0	0	0	0
AT1G35140.TAIR10	1345	262	1115	682	3951	457	639	149	1316	1114	658	253	236	578	381	522	291	251	908	1487	632	994	1852	819
AT1G35150.TAIR10	0	0	0	0	0	0	0	0	0	0	0	0	0	0	0	0	0	0	0	0	0	0	0	0
AT1G35160.TAIR10	1931	1774	2505	2410	3493	1880	2082	1209	1710	2877	3452	1299	2127	2694	3283	1943	1962	2011	3871	3867	2693	2345	2903	3325
AT1G35170.TAIR10	3	13	16	8	7	5	10	1	6	9	13	7	10	11	18	6	5	7	17	10	11	7	6	9
AT1G35180.TAIR10	82	91	169	87	200	99	79	63	65	180	250	59	88	152	183	140	120	130	213	252	181	141	170	205
AT1G35181.TAIR10	0	0	0	0	0	0	0	0	0	0	0	0	0	0	0	0	0	0	0	0	0	0	0	0
AT1G35183.TAIR10	2	5	1	0	6	0	0	4	1	7	7	6	2	8	6	6	0	4	2	2	3	1	3	1
AT1G35190.TAIR10	430	560	610	680	737	532	705	360	448	851	937	403	788	818	975	663	565	748	1234	1015	799	634	729	1013
AT1G35210.TAIR10	228	23	54	49	157	59	60	18	65	46	58	42	10	54	15	41	20	28	63	58	30	32	37	45
AT1G35220.TAIR10	570	647	859	731	1109	622	744	392	575	964	1125	362	672	937	960	681	519	719	1022	1120	742	648	759	979
AT1G35230.TAIR10	292	38	29	57	85	2	103	10	3	6	5	10	3	10	3	8	3	5	46	16	14	8	19	37
AT1G35240.TAIR10	22	8	3	46	6	6	17	0	22	39	26	13	19	25	23	11	21	13	102	22	45	16	34	37
AT1G35242.TAIR10	0	0	0	0	0	0	0	0	0	0	0	0	0	0	0	0	0	0	0	0	0	0	0	0
AT1G35250.TAIR10	111	216	125	370	133	175	270	22	49	124	92	37	113	118	77	70	102	43	198	130	173	75	155	119
AT1G35255.TAIR10	0	9	0	13	12	7	11	0	2	6	9	0	3	6	9	3	9	13	29	15	20	5	20	12
AT1G35260.TAIR10	175	163	170	353	324	174	301	129	169	241	259	112	283	249	258	150	139	111	518	263	234	154	368	256
AT1G35290.TAIR10	12	17	34	38	29	22	15	25	6	37	69	12	15	89	89	49	29	25	66	53	41	24	19	46
AT1G35310.TAIR10	150	91	124	125	154	53	72	141	61	146	153	81	60	168	145	118	85	100	395	245	193	161	111	207
AT1G35320.TAIR10	180	241	151	371	413	182	296	111	171	313	283	84	329	351	373	283	285	168	610	362	336	220	383	367
AT1G35330.TAIR10	30	24	25	61	19	13	23	6	15	27	30	5	42	24	17	5	18	15	77	50	35	12	22	26
AT1G35333.TAIR10	0	0	0	0	0	0	0	0	0	0	0	0	0	0	0	0	0	0	0	0	0	0	0	0
AT1G35340.TAIR10	803	743	1287	577	1405	896	712	497	744	1748	2095	523	862	1345	1635	1030	1094	1464	2078	2463	1540	1607	1520	2159
AT1G35350.TAIR10	783	301	595	361	1200	287	524	209	284	861	804	316	513	824	827	684	541	768	1302	900	812	817	912	1331
AT1G35365.TAIR10	0	0	0	0	0	0	0	0	0	0	0	0	0	0	0	0	0	0	0	0	0	0	0	0
AT1G35375.TAIR10	0	0	0	0	0	0	0	0	0	0	0	0	0	0	0	0	0	0	0	0	0	0	0	0
AT1G35400.TAIR10	0	0	0	0	0	0	0	0	0	0	0	0	0	0	0	0	0	0	0	0	0	0	0	0
AT1G35410.TAIR10	0	0	0	0	0	0	0	0	0	0	0	0	0	0	0	0	0	0	0	0	0	0	0	0
AT1G35420.TAIR10	2164	3046	3806	2642	4073	2950	2638	1997	3250	3837	4629	3058	3812	4002	4687	3259	2760	3518	4810	4934	3407	3460	2854	4159
AT1G35430.TAIR10	237	208	311	277	512	215	170	240	124	235	222	85	139	181	315	118	176	226	466	334	232	248	274	359
AT1G35435.TAIR10	0	0	0	0	0	0	0	0	1	2	2	0	0	1	0	0	0	1	0	1	0	0	0	0
AT1G35440.TAIR10	0	0	0	0	0	0	0	0	0	0	0	0	0	0	0	0	0	0	0	0	0	0	0	0
AT1G35460.TAIR10	353	492	445	420	676	446	428	286	476	594	629	426	588	582	805	507	435	460	759	768	504	420	561	648
AT1G35461.TAIR10	0	0	0	0	0	0	0	0	0	0	0	0	0	0	0	0	0	0	0	0	0	0	0	0
AT1G35467.TAIR10	0	0	0	0	0	0	0	0	0	0	0	0	0	0	0	0	0	0	0	0	0	0	0	0
AT1G35470.TAIR10	463	479	563	430	616	389	385	238	445	657	870	414	633	730	832	504	441	539	784	839	614	528	498	786
AT1G35490.TAIR10	0	0	0	0	0	0	0	0	0	0	0	0	0	0	0	0	0	0	0	0	0	0	0	0
AT1G35500.TAIR10	0	0	0	0	0	0	0	0	0	0	0	0	0	0	0	0	0	0	0	0	0	0	0	0
AT1G35510.TAIR10	523	561	694	539	970	608	577	350	429	773	1027	357	508	620	956	536	513	605	815	930	671	561	644	750
AT1G35515.TAIR10	10	29	22	52	42	8	31	3	23	48	32	5	41	37	35	22	31	31	71	49	40	25	45	34
AT1G35516.TAIR10	0	0	0	0	0	0	0	0	0	0	0	0	0	0	0	0	0	0	0	0	0	0	0	0
AT1G35520.TAIR10	0	0	0	0	0	0	0	0	0	0	0	0	0	0	0	0	0	0	0	0	0	0	0	0
AT1G35530.TAIR10	41	34	104	77	104	92	74	17	64	82	105	38	79	94	106	56	88	48	53	100	50	63	67	54
AT1G35537.TAIR10	0	0	0	0	0	0	0	0	0	0	0	0	0	0	0	0	0	0	0	0	0	0	1	0
AT1G35540.TAIR10	0	0	0	0	0	0	0	0	0	0	0	0	0	0	0	0	0	0	0	0	0	0	0	0
AT1G35550.TAIR10	0	0	0	0	0	0	0	0	0	0	0	0	0	0	0	0	0	1	0	0	0	0	0	0
AT1G35560.TAIR10	256	191	254	266	371	221	181	117	112	238	297	105	167	237	265	179	197	229	344	305	240	220	251	324
AT1G35580.TAIR10	3191	2988	4589	3781	5929	2965	3375	2642	3211	4090	4859	2576	4669	4375	5517	3200	3397	3345	5899	5270	4072	2984	3321	3790
AT1G35610.TAIR10	0	4	0	0	0	2	3	10	0	2	1	0	3	0	0	0	0	1	1	1	0	1	0	5
AT1G35614.TAIR10	0	0	0	0	0	0	0	0	0	0	0	0	0	0	0	0	0	0	0	0	0	0	0	0
AT1G35617.TAIR10	0	0	0	6	0	8	0	1	0	1	1	0	0	3	2	0	1	2	1	1	2	1	0	1
AT1G35620.TAIR10	1260	1487	1954	1429	2433	1349	1331	898	1753	2440	2821	1591	2514	2442	3370	2095	1882	2131	3473	3187	2231	2013	1956	2567
AT1G35625.TAIR10	0	0	0	0	0	0	4	0	0	0	0	0	0	0	0	0	1	5	1	1	0	0	0	0
AT1G35630.TAIR10	4	0	2	0	2	0	0	0	1	4	2	3	3	3	1	1	2	7	3	6	7	0	0	3
AT1G35660.TAIR10	239	252	347	254	469	240	260	136	238	385	535	211	366	392	493	350	270	311	462	459	379	268	280	482
AT1G35670.TAIR10	478	566	652	843	922	519	558	259	714	1034	1229	558	1290	1309	1499	868	850	1163	1454	1457	1061	908	996	1111
AT1G35680.TAIR10	5557	6473	9226	4611	13880	8090	6367	3586	8919	12645	15851	4921	9011	12674	13383	9115	9206	9820	12260	18861	9494	10940	12478	11228
AT1G35710.TAIR10	6337	360	663	1004	794	416	1171	144	93	570	336	302	129	1018	182	726	207	489	1231	503	637	463	554	2221
AT1G35720.TAIR10	8689	9678	8831	16858	10912	7831	9096	5555	12414	15141	15294	10318	11683	16186	16149	14705	10024	8686	28315	20061	18542	12075	13690	28448
AT1G35730.TAIR10	0	4	11	3	10	1	0	0	1	1	6	5	0	0	0	1	0	0	7	10	2	0	0	2
AT1G35750.TAIR10	0	0	0	0	0	0	0	0	0	0	0	0	0	0	0	0	0	0	0	0	0	0	0	0
AT1G35780.TAIR10	464	552	578	532	732	538	580	232	433	862	915	327	666	861	1052	743	668	589	897	1029	708	596	762	920
AT1G35820.TAIR10	0	0	0	0	0	0	0	0	0	0	0	0	0	0	0	0	0	0	0	0	0	0	0	0
AT1G35830.TAIR10	91	63	104	61	196	92	73	35	27	90	93	8	13	46	67	24	56	73	132	111	93	52	80	89
AT1G35850.TAIR10	0	0	0	0	0	0	0	0	0	0	0	0	0	0	0	0	0	0	0	0	0	0	0	0
AT1G35860.TAIR10	0	0	0	0	0	0	0	0	0	0	0	0	0	0	0	0	0	0	0	0	0	0	0	0
AT1G35880.TAIR10	0	0	0	0	0	0	0	0	0	0	0	0	0	0	0	0	1	0	0	0	1	0	0	1
AT1G35890.TAIR10	0	0	0	0	0	0	0	0	0	0	0	0	0	0	0	0	0	0	0	0	0	0	0	0
AT1G35900.TAIR10	0	0	0	0	0	0	0	0	0	0	0	0	0	0	0	0	0	0	0	0	0	0	0	0
AT1G35910.TAIR10	7	12	20	9	22	37	31	21	15	25	14	5	18	15	35	14	10	9	18	13	10	3	66	13
AT1G36000.TAIR10	0	0	0	0	0	0	0	0	0	0	0	0	0	0	0	0	0	0	0	0	0	0	0	0
AT1G36020.TAIR10	0	0	0	0	0	0	0	0	0	2	0	0	0	0	1	0	0	1	0	0	0	0	0	0
AT1G36030.TAIR10	0	0	0	0	0	0	0	0	0	0	0	0	0	0	0	0	0	0	0	0	0	0	0	0
AT1G36050.TAIR10	725	740	985	703	1218	637	854	403	828	1460	1774	633	1219	1464	1921	1172	1165	1235	2002	1902	1402	1190	1250	1617
AT1G36060.TAIR10	81	118	220	241	258	122	201	90	70	134	181	92	157	107	236	75	115	260	446	236	256	145	184	279
AT1G36070.TAIR10	362	354	434	326	454	341	376	164	297	626	813	267	461	538	718	446	378	560	828	753	621	508	498	788
AT1G36078.TAIR10	0	0	0	0	0	0	0	0	0	0	0	0	0	0	0	0	0	0	0	0	0	0	0	0
AT1G36095.TAIR10	0	0	0	0	0	0	0	0	0	0	0	0	0	0	0	0	0	0	0	0	0	0	0	0
AT1G36100.TAIR10	0	0	0	0	0	0	0	0	0	0	0	0	0	0	0	0	0	0	0	0	0	0	0	0
AT1G36150.TAIR10	0	0	0	0	0	0	0	0	0	0	0	0	1	0	0	0	0	0	0	0	0	0	0	0
AT1G36160.TAIR10	3702	4694	5574	4629	7198	4416	4282	2236	4402	5051	6470	3151	5149	5873	6393	4529	2896	3923	4804	6074	4125	3622	3757	5511
AT1G36180.TAIR10	321	378	369	344	505	407	279	195	288	356	492	250	363	472	443	372	201	324	390	493	286	303	256	396
AT1G36230.TAIR10	0	0	0	0	0	0	0	0	0	0	0	0	0	0	0	0	0	0	0	0	0	0	0	0
AT1G36240.TAIR10	0	0	0	0	0	0	0	0	0	0	0	0	0	0	0	0	0	0	0	0	0	0	0	0
AT1G36272.TAIR10	0	0	0	0	0	0	0	0	0	0	0	0	0	0	0	0	0	0	0	0	0	0	0	0
AT1G36280.TAIR10	135	163	155	188	184	169	140	36	173	214	302	124	170	222	283	241	165	139	285	346	241	199	232	247
AT1G36310.TAIR10	435	378	542	425	666	484	379	303	532	689	888	368	671	767	895	559	524	494	858	844	603	526	643	646
AT1G36320.TAIR10	1403	1580	2074	1274	2238	1496	1244	704	2162	2880	3457	2009	2769	2814	3495	2566	1947	2326	3389	3815	2509	2507	2456	3039
AT1G36340.TAIR10	0	0	0	0	0	0	5	0	1	0	0	0	0	9	1	3	5	5	1	0	0	0	0	0
AT1G36370.TAIR10	4817	3939	5738	6021	4769	2357	4077	3249	1983	4942	5398	3615	1513	2857	2331	2969	1271	1489	12984	5131	5463	4395	5080	8244
AT1G36380.TAIR10	113	159	288	194	257	179	229	161	154	508	706	162	253	390	484	284	315	448	1371	832	648	605	538	811
AT1G36390.TAIR10	422	351	549	285	755	506	388	131	813	1146	1404	428	788	1167	1190	892	834	807	1224	1592	834	897	1114	1171
AT1G36510.TAIR10	0	0	0	0	0	0	0	0	0	0	0	0	0	0	0	0	0	0	0	0	0	0	0	0
AT1G36580.TAIR10	2	0	0	0	1	0	0	0	0	0	0	0	0	0	0	0	0	0	0	0	0	0	1	0
AT1G36622.TAIR10	26	8	11	4	29	1	24	15	1	18	19	5	11	41	24	8	17	16	71	43	12	18	41	45
AT1G36640.TAIR10	0	0	0	5	0	0	0	0	2	13	1	1	3	1	3	3	1	0	9	7	3	4	4	11
AT1G36675.TAIR10	4	1	8	0	10	6	0	0	6	9	8	5	9	9	4	0	0	6	3	10	14	10	7	8
AT1G36730.TAIR10	0	0	0	0	0	0	0	0	0	0	0	0	0	0	0	0	0	0	0	0	0	0	0	0
AT1G36732.TAIR10	0	0	0	0	0	0	0	0	0	0	0	0	0	0	0	0	0	0	0	0	0	0	0	0
AT1G36745.TAIR10	0	0	0	0	0	0	0	0	0	0	0	0	0	0	0	0	0	0	0	0	0	0	0	0
AT1G36756.TAIR10	0	0	0	0	0	0	0	0	0	0	0	0	0	0	0	0	0	0	0	0	0	0	0	0
AT1G36920.TAIR10	0	0	0	0	0	0	0	0	0	0	0	0	1	1	2	0	1	1	0	0	0	0	0	0
AT1G36922.TAIR10	0	0	0	0	0	0	0	0	0	0	1	0	0	1	0	0	0	0	0	1	0	2	0	1
AT1G36925.TAIR10	0	0	0	0	0	0	0	0	0	0	0	0	0	0	0	0	0	0	0	0	0	0	0	0
AT1G36940.TAIR10	79	82	170	74	239	67	118	66	90	259	175	54	114	150	228	138	159	201	331	240	201	148	132	307
AT1G36942.TAIR10	0	0	0	0	0	0	0	0	0	0	0	0	0	0	0	0	0	0	0	0	0	0	0	0
AT1G36950.TAIR10	0	0	0	0	0	0	0	0	0	1	0	0	0	0	1	0	1	0	0	0	1	4	0	1
AT1G36960.TAIR10	0	0	0	0	0	0	0	0	0	0	0	0	0	0	0	0	0	0	0	0	0	0	0	0
AT1G36970.TAIR10	0	0	0	0	0	0	0	0	0	0	0	0	0	0	0	0	0	0	0	0	0	0	0	0
AT1G36980.TAIR10	1933	2387	3064	2448	3564	2308	2630	2484	1348	2759	3196	1011	1877	2219	3077	1768	1968	2459	4599	3685	2732	2619	2606	3632
AT1G36990.TAIR10	793	657	870	675	1147	615	636	337	572	801	1015	414	675	769	893	618	511	660	954	970	620	601	635	822
AT1G37000.TAIR10	0	0	0	0	0	0	0	0	0	2	1	0	0	0	3	0	1	0	2	0	2	0	0	1
AT1G37007.TAIR10	0	0	0	0	0	0	0	0	0	0	0	0	0	0	0	0	0	0	0	0	0	0	0	0
AT1G37010.TAIR10	0	0	0	0	0	0	0	0	0	0	0	0	0	1	0	0	0	0	0	0	0	0	0	0
AT1G37020.TAIR10	0	0	0	0	0	0	0	0	0	0	0	0	0	0	0	0	0	0	0	0	0	0	0	0
AT1G37113.TAIR10	0	0	0	0	0	0	0	0	0	0	0	0	0	0	0	0	0	0	0	0	0	0	0	0
AT1G37130.TAIR10	24546	27461	35851	22285	48947	23592	22444	15168	15653	27107	28752	17532	26947	30609	34805	22263	17958	28245	28764	30612	22417	21302	21288	28601
AT1G37140.TAIR10	0	0	0	0	0	0	0	0	0	0	0	0	0	0	0	0	0	0	0	0	0	0	2	0
AT1G37150.TAIR10	6	15	27	9	3	13	3	6	11	11	27	11	29	53	49	32	28	39	24	23	24	25	13	34
AT1G37162.TAIR10	0	0	0	0	0	0	0	0	0	0	0	0	0	0	0	0	0	0	0	0	0	0	0	0
AT1G38065.TAIR10	182	130	184	142	131	137	97	46	239	225	243	75	260	174	265	145	142	208	296	208	166	92	116	194
AT1G38131.TAIR10	183	263	230	218	506	254	299	77	130	470	574	169	220	447	475	273	278	361	341	530	296	319	348	352
AT1G38630.TAIR10	0	0	0	0	0	0	0	0	0	0	0	0	0	0	0	0	0	0	0	0	0	0	0	0
AT1G38790.TAIR10	0	0	0	0	0	0	0	0	0	0	0	0	0	0	0	0	0	0	0	0	0	0	0	0
AT1G38950.TAIR10	0	0	0	0	0	0	0	0	0	0	0	0	0	0	0	0	0	0	0	0	0	0	0	0
AT1G40083.TAIR10	0	0	0	0	0	0	0	0	0	0	0	0	0	0	0	0	0	0	0	0	0	0	0	0
AT1G40087.TAIR10	0	0	0	0	0	0	0	0	0	0	0	0	0	0	0	0	0	0	0	0	0	0	0	0
AT1G40104.TAIR10	0	0	0	0	0	0	0	0	0	0	0	0	0	0	0	0	0	0	0	0	0	0	0	0
AT1G40129.TAIR10	4	0	0	0	0	0	0	0	0	0	0	1	0	0	0	0	0	0	0	0	0	0	0	0
AT1G40390.TAIR10	0	0	0	0	0	0	0	0	0	0	0	0	0	0	0	0	0	0	0	0	0	0	0	0
AT1G41820.TAIR10	0	0	0	0	0	0	0	0	0	0	0	0	0	0	0	0	0	0	0	0	0	0	0	0
AT1G41830.TAIR10	1918	2553	3066	2649	4325	2402	2691	1268	1776	3478	3626	1086	2291	3419	3660	2655	2275	2366	3402	4132	2785	2429	2769	3513
AT1G41875.TAIR10	0	0	0	0	0	0	0	0	0	0	5	0	0	4	0	0	0	0	0	1	0	0	0	5
AT1G41880.TAIR10	1900	1694	2521	2047	3488	2466	2543	924	2025	4110	5109	1202	2670	3664	4350	3080	3495	2518	5699	5688	3409	2820	4854	3926
AT1G41920.TAIR10	0	0	0	0	0	0	0	0	0	0	0	0	0	0	0	0	0	0	0	0	0	0	0	0
AT1G42080.TAIR10	0	0	0	0	0	0	0	0	0	0	0	0	0	0	0	0	0	0	0	0	0	0	0	0
AT1G42190.TAIR10	0	0	0	0	0	0	0	0	0	0	0	0	0	0	0	0	0	0	0	0	0	0	0	0
AT1G42430.TAIR10	687	784	1174	881	1594	895	869	558	785	831	1124	784	962	932	1310	822	786	790	1129	1143	787	731	813	952
AT1G42440.TAIR10	779	626	966	752	1366	722	744	312	797	987	1294	668	961	1078	1213	824	702	652	1144	1189	860	724	834	1013
AT1G42470.TAIR10	1027	1099	1509	949	2351	1008	1297	558	1079	1811	2157	734	1453	1796	1943	1382	906	1502	1988	2541	1588	1783	1848	2225
AT1G42480.TAIR10	268	286	335	296	390	235	355	140	339	587	646	300	477	523	669	474	447	386	769	681	502	400	477	545
AT1G42525.TAIR10	0	0	0	0	0	0	0	0	0	0	0	0	0	0	0	0	0	0	0	0	0	0	0	0
AT1G42540.TAIR10	704	893	1073	524	1342	890	777	427	733	1222	1483	598	920	1138	1228	820	673	935	1077	1394	954	850	881	1074
AT1G42550.TAIR10	5194	6028	8076	5111	9541	5299	4339	3753	4077	5083	6729	5274	6753	5899	7588	4650	3790	5399	5539	6822	4357	4482	3674	5421
AT1G42560.TAIR10	5	2	1	4	13	5	10	0	1	14	21	3	10	7	7	9	0	8	28	16	14	9	16	10
AT1G42680.TAIR10	0	0	0	0	5	5	1	0	4	0	2	6	4	1	1	3	3	1	4	6	1	4	0	1
AT1G42699.TAIR10	0	0	0	0	0	0	0	0	0	0	0	0	0	0	0	0	0	0	0	0	0	0	0	0
AT1G42700.TAIR10	0	0	0	0	0	0	0	0	0	0	0	0	0	0	0	0	0	0	0	0	0	0	0	0
AT1G42710.TAIR10	0	0	0	0	0	0	0	0	0	0	0	0	0	0	0	0	0	0	0	0	0	0	0	0
AT1G42960.TAIR10	1985	2107	3262	1856	4261	2524	2209	1408	1283	4301	4792	1007	1870	2865	3728	2270	2792	3571	5983	6186	4002	3838	4266	5088
AT1G42970.TAIR10	26744	37658	48871	27324	59869	40338	29681	21263	27877	44278	49550	22289	36389	47146	51095	35059	30452	39451	39651	57558	33148	39376	37643	39806
AT1G42980.TAIR10	0	0	0	0	0	0	0	0	0	0	0	0	0	0	0	0	0	0	0	0	0	0	0	0
AT1G42990.TAIR10	2247	1323	1439	1411	2089	1084	1161	604	910	1256	1400	1071	949	1320	1282	864	851	1046	2284	1507	1315	1218	1542	1719
AT1G43000.TAIR10	0	0	0	3	0	1	0	0	1	1	0	0	0	2	0	2	0	0	4	1	0	0	3	0
AT1G43005.TAIR10	0	0	0	0	0	0	0	0	0	0	0	0	0	0	0	0	0	0	0	0	0	0	0	0
AT1G43010.TAIR10	0	0	0	0	0	0	0	0	0	0	0	0	0	0	0	0	0	0	0	0	0	0	0	0
AT1G43020.TAIR10	13	38	11	65	6	18	16	4	27	20	9	1	47	47	26	8	42	7	14	29	24	13	55	24
AT1G43040.TAIR10	8	1	0	1	0	2	2	0	2	6	5	0	5	5	3	0	4	3	8	1	7	5	7	4
AT1G43080.TAIR10	0	0	0	0	0	0	0	0	0	0	0	0	0	0	0	0	0	0	0	0	0	0	0	0
AT1G43090.TAIR10	0	0	0	0	0	0	0	0	0	0	0	0	0	0	0	0	0	0	0	0	0	0	0	0
AT1G43100.TAIR10	0	0	0	0	0	0	0	0	0	0	0	0	0	0	0	0	0	0	0	0	0	0	0	0
AT1G43130.TAIR10	690	632	852	721	1026	652	746	385	423	1210	1481	286	610	833	1126	687	741	975	1796	1487	1202	1062	1027	1518
AT1G43140.TAIR10	2	4	6	23	3	4	13	0	5	2	6	2	7	12	4	0	5	0	4	3	9	2	13	6
AT1G43145.TAIR10	0	0	0	0	0	0	0	0	0	0	0	0	0	0	0	0	0	0	0	0	0	0	0	0
AT1G43160.TAIR10	8	35	49	143	48	35	28	8	20	27	16	6	59	34	10	15	23	10	65	54	46	58	102	53
AT1G43170.TAIR10	10101	11722	16021	9765	21293	14872	13815	5713	13847	16891	21674	10055	18417	19253	23617	15477	14736	11425	18906	20913	13311	9996	15560	13301
AT1G43171.TAIR10	0	0	0	0	0	0	0	0	0	0	0	0	0	0	0	0	0	0	0	0	0	0	0	0
AT1G43190.TAIR10	1382	1368	1897	1470	2509	1510	1400	788	996	2192	2748	719	1517	1943	2590	1585	1518	1524	2394	2870	1675	1733	1799	2336
AT1G43245.TAIR10	251	213	303	197	454	222	196	229	105	257	311	98	208	223	339	168	201	260	365	383	295	243	217	351
AT1G43260.TAIR10	0	0	0	0	0	0	0	0	0	0	0	0	0	1	1	0	0	0	0	0	0	0	0	0
AT1G43310.TAIR10	0	1	0	0	0	0	0	0	0	0	1	0	0	0	0	0	1	0	0	0	0	0	1	0
AT1G43320.TAIR10	0	0	0	0	0	0	0	0	0	0	0	0	0	0	0	0	0	0	0	0	0	0	0	0
AT1G43330.TAIR10	0	0	0	0	0	0	0	0	0	0	0	0	0	0	0	0	0	0	0	0	0	0	0	0
AT1G43415.TAIR10	0	0	0	0	0	0	0	0	0	0	0	0	0	0	0	0	0	0	0	0	0	0	0	0
AT1G43560.TAIR10	1016	946	1830	928	2512	1445	1256	644	871	2083	2249	470	995	1545	1829	1212	1299	1584	2442	3041	1624	1896	2323	2007
AT1G43580.TAIR10	752	844	1366	837	1493	983	1023	724	705	1123	1371	501	1093	1199	1523	941	823	978	1571	1442	1115	864	983	1209
AT1G43600.TAIR10	0	0	2	0	0	0	1	0	2	2	1	1	2	2	1	1	1	4	4	1	0	1	1	0
AT1G43610.TAIR10	0	0	0	0	0	0	0	0	0	0	0	0	0	0	0	0	0	0	0	0	0	0	0	0
AT1G43620.TAIR10	899	983	1199	818	1379	804	950	565	846	1197	1330	651	776	1139	1087	908	561	768	1347	1475	940	957	981	1379
AT1G43624.TAIR10	0	0	0	0	0	0	0	0	0	0	0	0	0	0	0	0	0	0	0	0	0	0	0	0
AT1G43630.TAIR10	0	0	0	0	0	0	0	0	0	0	0	0	0	0	0	0	0	0	0	0	0	0	0	0
AT1G43640.TAIR10	0	16	7	0	0	14	3	9	0	3	14	2	10	14	17	4	3	9	17	10	7	9	4	12
AT1G43650.TAIR10	72	117	79	128	117	57	93	47	58	141	105	47	84	133	145	104	107	134	152	161	128	109	148	164
AT1G43665.TAIR10	0	0	0	0	0	0	0	0	0	0	0	0	0	0	0	0	0	0	0	0	0	0	0	0
AT1G43666.TAIR10	0	0	0	0	0	0	0	0	0	0	0	0	0	0	0	0	0	0	0	0	0	0	0	0
AT1G43667.TAIR10	0	0	0	0	0	0	0	0	0	0	0	0	0	0	0	0	0	0	0	0	0	0	0	0
AT1G43670.TAIR10	4913	5845	6675	4269	8365	6507	4908	2912	6703	8188	8988	5171	7154	8874	8758	6713	5160	6621	7857	11219	6833	8017	7189	8725
AT1G43680.TAIR10	0	0	0	0	0	0	0	0	0	0	0	1	0	0	0	0	0	0	0	0	0	0	0	0
AT1G43690.TAIR10	931	1075	1179	850	1508	935	1025	531	984	1229	1412	805	1145	1281	1489	1050	820	890	1411	1560	1064	881	1024	1231
AT1G43700.TAIR10	1103	1142	1676	1362	1948	1036	1263	873	942	1606	2063	976	1492	1510	2090	1365	1149	1524	2627	2230	1742	1425	1477	2170
AT1G43710.TAIR10	1796	2220	2881	1652	3401	2039	2174	1169	1997	3060	3657	1466	2711	3003	3925	2184	2296	2316	3472	3505	2549	2062	2388	2651
AT1G43720.TAIR10	0	0	0	0	0	0	0	0	0	0	0	0	0	0	0	0	0	0	0	0	0	0	0	0
AT1G43722.TAIR10	0	0	0	0	0	0	0	0	0	0	0	0	0	0	0	0	0	0	0	0	0	0	0	0
AT1G43730.TAIR10	0	0	0	0	0	0	0	0	0	0	0	0	0	0	0	0	0	0	0	0	0	0	0	0
AT1G43760.TAIR10	0	0	0	0	0	0	0	0	0	0	0	0	0	0	0	0	0	0	0	0	0	0	0	0
AT1G43770.TAIR10	131	118	170	177	167	97	88	14	146	218	264	142	173	187	217	171	135	177	233	252	167	180	191	243
AT1G43780.TAIR10	2	0	0	0	0	0	0	0	0	0	0	0	0	0	1	0	0	0	1	0	0	0	0	0
AT1G43790.TAIR10	253	439	351	312	739	297	350	83	354	679	590	304	597	550	745	500	456	467	522	944	612	458	649	658
AT1G43800.TAIR10	28	170	53	201	326	72	27	87	196	55	24	48	61	97	44	114	69	19	94	89	25	33	298	586
AT1G43810.TAIR10	0	0	1	0	0	0	0	0	0	0	0	1	0	0	0	0	0	0	0	0	0	0	0	0
AT1G43850.TAIR10	1627	1502	2013	1634	2473	1319	1482	944	1085	2015	2742	983	1676	1818	2374	1479	1340	1703	2260	2487	1764	1553	1618	2568
AT1G43860.TAIR10	309	336	386	340	506	362	279	203	338	491	693	351	436	518	576	373	365	374	605	622	414	363	381	474
AT1G43890.TAIR10	708	768	897	867	1195	659	827	376	1155	1562	1731	922	1465	1368	1804	1206	1074	1193	2355	2030	1467	1219	1368	1714
AT1G43900.TAIR10	547	496	713	575	768	511	584	286	498	723	975	375	653	768	863	596	538	569	1028	1044	705	610	661	847
AT1G43910.TAIR10	171	39	26	73	46	17	58	17	59	28	31	31	39	44	36	42	30	31	51	20	44	26	68	49
AT1G43950.TAIR10	0	0	0	0	0	0	0	0	0	0	0	0	0	0	0	0	0	0	0	0	0	0	0	0
AT1G43970.TAIR10	0	0	0	0	0	0	0	0	0	0	0	0	0	0	0	0	0	0	0	0	0	0	0	0
AT1G43980.TAIR10	19	21	46	4	50	15	41	30	25	47	37	26	36	33	48	37	19	25	51	59	51	28	32	46
AT1G44000.TAIR10	1020	1243	1775	1097	2292	1683	955	513	1499	2627	3188	846	1948	2751	2925	1951	1900	2156	2520	3327	2007	2323	2313	2223
AT1G44010.TAIR10	0	0	0	0	0	0	0	0	0	0	0	0	0	0	0	0	0	1	0	0	0	0	0	0
AT1G44020.TAIR10	7	0	12	0	0	4	2	0	0	2	2	0	3	0	0	0	3	0	3	0	2	3	3	6
AT1G44030.TAIR10	0	1	0	9	0	0	0	0	0	2	0	0	0	1	2	0	1	0	2	1	1	0	3	1
AT1G44050.TAIR10	7	3	15	23	21	18	7	11	12	10	6	1	19	7	17	0	8	2	23	26	21	10	24	26
AT1G44080.TAIR10	0	0	0	0	0	0	0	0	0	0	0	0	0	0	0	0	0	0	0	0	0	0	0	0
AT1G44085.TAIR10	0	0	0	0	0	0	0	0	0	0	0	0	0	0	0	0	0	0	0	0	0	0	0	0
AT1G44090.TAIR10	0	0	0	0	5	0	5	0	1	0	0	0	0	0	1	0	0	0	0	0	0	0	0	0
AT1G44094.TAIR10	0	0	0	0	0	0	0	0	0	0	0	0	0	0	0	0	0	0	0	0	0	0	0	0
AT1G44100.TAIR10	723	754	726	751	1091	584	673	232	361	691	752	362	524	560	641	474	352	538	878	897	541	528	764	864
AT1G44110.TAIR10	95	134	225	66	278	232	217	33	178	325	410	133	307	389	535	323	233	141	307	354	199	148	287	232
AT1G44120.TAIR10	0	1	1	0	0	2	6	0	0	3	1	0	2	3	3	2	2	0	5	5	2	4	5	2
AT1G44130.TAIR10	51	4	4	0	19	4	15	0	4	10	4	1	7	9	10	2	4	0	12	9	2	4	22	16
AT1G44160.TAIR10	36	68	52	136	105	52	84	29	50	80	66	40	106	121	86	47	73	44	131	81	134	49	82	62
AT1G44170.TAIR10	824	1099	1002	1375	1319	920	1002	608	952	1174	1059	653	1233	1321	1271	790	716	685	1561	1396	1146	823	1079	1165
AT1G44180.TAIR10	9	31	13	65	42	28	21	22	19	33	30	10	52	34	19	12	25	12	63	22	47	16	33	37
AT1G44191.TAIR10	0	0	0	0	0	0	0	0	0	0	0	0	0	0	0	0	0	0	0	0	0	0	0	0
AT1G44224.TAIR10	0	0	0	0	0	0	0	0	0	0	0	0	0	0	0	0	0	0	0	0	0	0	0	0
AT1G44318.TAIR10	0	0	0	6	0	0	2	0	0	2	0	0	0	0	0	0	0	0	0	0	0	0	0	0
AT1G44350.TAIR10	700	540	860	610	1286	371	1202	1529	680	1593	2095	989	688	660	974	585	491	1271	2747	1923	1423	1422	1544	1223
AT1G44414.TAIR10	4	5	6	11	6	7	8	2	4	12	20	4	6	5	15	12	10	11	23	8	13	26	12	12
AT1G44446.TAIR10	5271	6979	9203	4998	10392	6210	4650	3540	4844	10073	12879	4407	8904	10572	12760	8154	7743	11699	10323	14511	8922	9517	7675	10298
AT1G44478.TAIR10	0	4	5	0	0	0	0	0	0	0	0	0	0	1	0	3	1	3	0	1	0	0	0	2
AT1G44542.TAIR10	0	0	0	3	0	0	2	0	0	0	0	0	0	0	0	0	0	0	0	0	0	1	4	0
AT1G44575.TAIR10	16679	22984	28247	17770	37539	27187	19062	13020	22674	32067	38277	15348	23051	31698	35412	24670	21128	26964	31670	46670	26445	31285	32190	36731
AT1G44608.TAIR10	15	6	17	109	10	18	37	0	6	20	22	2	9	15	30	9	19	7	50	22	18	15	36	18
AT1G44674.TAIR10	0	0	0	0	0	0	0	0	0	0	0	0	0	0	0	0	0	0	0	0	0	0	0	0
AT1G44740.TAIR10	16	38	29	6	30	33	35	11	32	36	85	9	47	46	67	45	29	33	56	79	40	29	38	39
AT1G44750.TAIR10	511	572	786	694	900	552	633	350	501	800	1084	406	746	831	1104	619	627	763	1162	1127	846	713	633	1047
AT1G44760.TAIR10	363	293	493	257	575	444	467	125	295	498	908	334	412	598	758	491	455	425	686	757	519	428	533	728
AT1G44770.TAIR10	1293	1230	1725	1493	2018	1140	1345	883	1188	2147	2531	1134	1864	1993	2344	1475	1336	1805	3031	2726	2033	1900	1732	2438
AT1G44780.TAIR10	254	201	261	228	321	220	212	113	286	364	488	313	338	395	465	294	234	216	408	416	276	239	291	352
AT1G44790.TAIR10	411	412	544	415	824	387	529	191	512	1037	1238	404	540	771	928	667	623	730	1546	1257	837	827	963	1006
AT1G44800.TAIR10	1087	1293	1835	1788	2275	1354	1899	592	747	1703	1531	445	1672	1385	3137	1662	1791	1294	1369	1771	1035	941	1165	971
AT1G44810.TAIR10	810	673	939	728	1230	786	779	655	776	1010	1361	670	975	945	1300	885	780	819	1456	1281	1003	761	829	1123
AT1G44820.TAIR10	695	750	783	883	1523	644	773	332	712	1298	1468	641	1029	1154	1427	937	800	1107	1692	1791	1197	1026	1120	1555
AT1G44830.TAIR10	12	24	31	36	52	19	41	14	7	35	34	4	9	11	12	2	4	8	21	17	17	10	31	43
AT1G44835.TAIR10	246	358	473	384	541	409	360	105	304	547	689	190	405	515	643	420	415	395	631	704	468	442	519	530
AT1G44890.TAIR10	52	56	111	75	133	75	62	62	50	90	118	30	54	103	128	81	76	78	146	127	98	66	81	121
AT1G44900.TAIR10	298	340	492	311	608	414	363	72	372	515	659	244	508	602	642	497	397	236	471	634	362	268	405	316
AT1G44910.TAIR10	1270	1164	1417	1166	1995	1160	1187	593	1092	1392	1671	976	1166	1330	1519	1079	826	942	1379	1493	1060	1001	1027	1351
AT1G44920.TAIR10	1701	1696	2545	1455	3396	2219	1663	1394	1257	2225	2745	871	1346	1763	2363	1517	1515	1901	2756	3451	1927	2063	2131	2623
AT1G44940.TAIR10	0	0	0	0	0	0	0	0	0	0	1	0	3	0	1	1	0	3	0	0	0	0	0	0
AT1G44941.TAIR10	0	0	0	0	0	0	0	0	0	0	0	0	0	0	0	0	0	0	0	0	0	0	0	0
AT1G44960.TAIR10	131	188	244	163	282	168	144	110	155	215	273	96	203	220	302	150	140	181	352	248	198	178	184	228
AT1G44970.TAIR10	49	142	85	228	133	133	143	41	100	155	87	16	151	236	95	56	126	50	141	106	148	60	190	120
AT1G44980.TAIR10	0	0	0	0	0	0	0	0	0	0	0	0	0	0	0	0	0	0	0	0	0	0	0	0
AT1G44990.TAIR10	0	0	0	0	0	0	0	0	0	0	0	0	0	0	0	0	0	0	0	0	0	0	0	0
AT1G45000.TAIR10	1573	1986	2358	2028	3047	1801	2061	1142	2105	2754	3480	1679	2890	2929	3538	2161	2093	1992	3447	3616	2470	2000	2436	2855
AT1G45010.TAIR10	193	222	276	235	404	296	170	145	200	407	516	147	224	383	441	260	301	272	654	570	384	344	405	410
AT1G45015.TAIR10	0	4	0	35	9	0	19	0	1	12	1	0	23	11	5	4	6	3	9	14	6	6	15	4
AT1G45050.TAIR10	277	276	297	235	318	314	242	212	194	450	565	133	295	347	475	257	273	386	638	584	428	330	378	603
AT1G45063.TAIR10	0	0	0	0	0	1	3	0	0	0	0	2	0	0	0	0	0	0	0	0	3	0	0	0
AT1G45100.TAIR10	0	0	0	0	0	0	0	0	0	0	0	0	0	0	0	0	0	0	0	0	0	0	0	0
AT1G45110.TAIR10	54	65	77	71	111	87	52	47	86	121	139	67	117	82	162	119	87	85	129	136	78	74	94	118
AT1G45130.TAIR10	1327	1914	1838	2618	2861	1557	1952	1210	1829	2290	2318	1330	2030	2286	2629	1731	1572	1421	2686	2765	1976	1437	1825	2349
AT1G45145.TAIR10	1363	959	886	2577	1193	646	1715	510	835	1398	1374	713	2313	1616	1426	682	1059	745	3389	2228	1485	938	2019	1568
AT1G45150.TAIR10	493	510	551	424	692	434	499	329	385	531	674	384	508	504	701	392	304	379	741	755	523	438	447	621
AT1G45160.TAIR10	1279	1193	1476	986	1956	1003	1168	613	985	1493	1792	746	1206	1438	1731	1198	866	1046	1518	1839	1167	1084	1111	1583
AT1G45163.TAIR10	234	288	566	405	713	359	385	480	319	696	838	283	307	427	640	339	356	571	1069	960	692	638	498	754
AT1G45165.TAIR10	0	7	21	1	13	8	4	9	7	9	18	19	4	5	14	4	9	7	10	14	4	11	5	11
AT1G45170.TAIR10	135	157	256	131	290	156	175	92	229	342	483	159	271	410	435	269	260	272	493	507	314	312	342	409
AT1G45180.TAIR10	217	242	359	195	471	248	228	102	260	364	406	165	242	382	432	264	198	275	416	461	321	337	430	484
AT1G45190.TAIR10	0	0	0	0	0	0	0	0	0	0	0	0	0	0	0	0	0	0	0	0	0	0	0	0
AT1G45191.TAIR10	284	395	475	445	554	351	353	232	249	533	634	143	240	494	547	456	325	319	741	642	477	381	467	651
AT1G45201.TAIR10	5678	7120	8548	9342	10650	7378	6100	5167	5519	9922	10094	4289	4577	6109	6646	5420	3807	4590	13740	13098	9352	8411	8480	11517
AT1G45207.TAIR10	413	488	543	397	859	528	556	237	451	639	784	291	531	725	753	558	404	404	700	833	567	475	567	621
AT1G45215.TAIR10	0	0	0	0	0	0	0	0	0	0	0	0	0	0	0	0	0	0	0	0	0	0	0	0
AT1G45221.TAIR10	0	0	0	0	0	0	0	0	0	0	0	0	0	0	0	0	0	0	0	0	0	0	0	0
AT1G45223.TAIR10	0	0	0	0	0	0	0	0	0	0	0	0	0	0	0	0	0	0	0	0	0	0	0	0
AT1G45229.TAIR10	186	117	227	151	236	201	149	63	186	370	495	151	276	321	432	239	269	329	447	468	334	344	295	468
AT1G45230.TAIR10	667	731	995	518	1168	846	721	629	672	1114	1409	453	854	1124	1342	836	779	866	1314	1491	974	945	960	1119
AT1G45231.TAIR10	158	219	215	263	229	157	174	68	193	291	354	125	204	296	263	201	143	174	318	314	217	190	188	329
AT1G45233.TAIR10	93	101	134	140	152	104	156	129	125	203	254	109	226	234	265	175	167	158	325	287	235	169	182	278
AT1G45243.TAIR10	0	0	0	0	0	0	0	0	1	0	1	0	0	0	0	0	0	0	0	0	0	0	0	0
AT1G45248.TAIR10	85	90	106	66	107	64	83	48	118	175	248	67	125	167	194	119	90	168	187	224	150	159	103	183
AT1G45249.TAIR10	928	952	1007	1395	1297	829	887	495	735	839	977	704	815	928	1004	713	540	695	1017	992	740	674	717	1023
AT1G45332.TAIR10	497	538	613	565	757	415	525	213	362	555	726	302	572	541	724	441	429	336	599	717	526	394	497	620
AT1G45403.TAIR10	0	0	0	0	0	0	0	0	0	0	0	0	0	0	0	0	0	0	0	0	0	0	0	0
AT1G45474.TAIR10	2369	3812	4377	2523	5224	3878	2972	2243	3358	4506	5309	2235	3401	4198	4881	3281	2939	3627	4966	6249	3651	4194	4163	4723
AT1G45545.TAIR10	19	10	20	102	72	17	24	7	10	12	15	2	33	27	12	6	7	6	45	26	34	15	36	15
AT1G45616.TAIR10	9	10	6	15	10	9	7	0	10	29	44	8	1	9	7	6	11	11	13	16	17	11	12	12
AT1G45688.TAIR10	1546	1590	2067	2291	3046	1656	1638	1065	1442	2451	2642	955	1935	2652	3090	2146	1957	1954	3386	3435	2280	2197	2387	3041
AT1G45976.TAIR10	528	521	733	664	880	566	541	481	671	928	1133	611	900	902	1070	689	673	779	1454	1210	943	821	752	1101
AT1G46264.TAIR10	131	102	145	99	204	179	160	53	101	219	323	52	110	167	174	142	131	102	222	202	167	104	151	220
AT1G46336.TAIR10	0	0	0	0	0	0	0	0	0	0	0	0	0	0	0	0	0	0	0	0	0	0	0	0
AT1G46408.TAIR10	0	0	0	0	0	0	0	0	0	0	0	0	0	0	0	0	0	0	0	0	0	0	0	0
AT1G46480.TAIR10	164	209	142	203	300	200	234	72	143	310	213	109	149	297	244	242	183	126	327	258	210	124	212	219
AT1G46696.TAIR10	2	0	0	0	0	0	0	0	0	0	0	0	0	0	1	0	0	0	0	4	0	0	0	0
AT1G46768.TAIR10	64	86	85	137	71	94	73	68	31	76	103	49	87	79	107	39	71	111	160	125	127	83	86	147
AT1G46840.TAIR10	0	0	0	0	0	0	0	0	0	0	0	0	0	0	0	0	0	0	0	0	0	0	0	0
AT1G46912.TAIR10	0	0	0	0	0	0	0	0	0	0	0	0	0	0	0	0	0	0	0	0	0	0	0	0
AT1G46984.TAIR10	0	0	0	0	0	0	0	0	0	0	0	0	0	0	0	0	0	0	0	0	0	0	0	0
AT1G47056.TAIR10	577	454	602	478	767	509	454	321	468	550	746	432	622	652	828	430	465	529	742	767	577	472	460	684
AT1G47128.TAIR10	14787	18820	19759	20114	22880	14352	16454	10855	11925	18598	21204	12741	18500	18921	21350	14340	11192	16080	27122	25373	19730	15668	15399	24485
AT1G47200.TAIR10	626	771	1127	911	1304	873	877	498	914	1293	1747	886	1129	1261	1569	948	1031	980	2084	1581	1219	1111	1235	1449
AT1G47210.TAIR10	194	227	322	177	344	254	253	107	350	528	660	161	474	519	676	449	403	365	584	601	461	276	421	483
AT1G47220.TAIR10	0	0	0	0	0	0	0	0	0	0	0	0	0	0	0	0	1	0	0	0	0	0	0	0
AT1G47230.TAIR10	145	184	234	215	296	240	158	116	173	285	429	116	178	270	345	230	232	204	387	349	262	218	252	285
AT1G47240.TAIR10	366	410	513	478	701	370	488	243	357	572	635	228	341	446	539	385	336	353	595	643	496	391	496	634
AT1G47250.TAIR10	490	543	551	606	871	549	652	380	463	759	903	355	571	681	822	534	553	439	908	821	562	510	588	751
AT1G47260.TAIR10	1886	2094	2861	2474	3709	2064	2460	1303	2608	3338	3979	1961	3377	3605	4021	2717	2592	2249	4325	4296	2811	2280	2820	3003
AT1G47265.TAIR10	0	0	0	0	2	0	0	0	0	1	0	0	0	0	0	0	2	1	0	0	0	0	1	1
AT1G47270.TAIR10	271	379	471	330	484	381	366	256	325	517	784	295	432	493	624	403	401	470	667	651	524	418	367	626
AT1G47271.TAIR10	4	35	5	39	27	14	19	0	18	21	15	6	23	31	21	18	32	10	43	21	12	11	29	19
AT1G47278.TAIR10	170	264	278	256	401	182	265	75	314	543	602	201	397	481	623	406	450	385	922	736	510	426	544	622
AT1G47280.TAIR10	0	0	0	0	0	0	0	0	1	1	0	0	0	1	1	2	0	3	3	1	0	0	2	0
AT1G47290.TAIR10	282	321	526	467	663	338	411	177	360	631	802	201	479	639	767	506	446	409	705	756	513	434	497	628
AT1G47300.TAIR10	0	0	0	0	0	0	0	0	0	0	0	0	0	0	0	0	0	0	0	0	0	0	0	0
AT1G47310.TAIR10	437	441	516	428	654	352	435	229	423	716	964	436	714	721	986	567	493	679	1057	946	750	639	607	883
AT1G47317.TAIR10	0	0	0	0	0	0	4	0	0	0	0	0	0	0	0	0	0	0	0	0	0	0	0	0
AT1G47330.TAIR10	424	529	754	600	897	438	629	258	420	865	1004	473	633	782	927	617	605	643	1136	1075	788	625	654	1025
AT1G47340.TAIR10	131	164	176	178	287	189	146	64	135	233	302	95	199	201	249	167	144	152	234	223	154	142	134	237
AT1G47350.TAIR10	0	0	0	0	0	0	0	0	0	0	0	0	0	0	0	0	1	0	0	0	0	0	0	0
AT1G47370.TAIR10	9	7	15	21	27	20	6	13	10	31	32	10	24	13	28	15	14	19	59	54	38	51	47	34
AT1G47380.TAIR10	472	488	493	445	963	467	548	181	513	698	709	299	504	698	694	580	396	418	767	859	514	586	689	677
AT1G47389.TAIR10	0	0	0	0	0	0	0	0	0	0	0	0	0	0	0	0	0	0	0	0	0	0	0	0
AT1G47390.TAIR10	0	0	0	0	0	0	0	0	0	0	0	0	0	0	0	0	0	0	0	0	0	0	0	0
AT1G47395.TAIR10	15	70	3	44	17	27	51	0	6	23	200	3	22	53	47	39	52	94	137	8	13	15	38	10
AT1G47400.TAIR10	1	63	6	36	0	15	19	0	3	10	75	4	5	23	19	12	25	59	66	2	13	4	27	1
AT1G47410.TAIR10	109	163	93	146	160	66	129	19	170	215	232	153	217	197	265	192	178	196	264	274	181	173	163	198
AT1G47420.TAIR10	2598	3100	3129	3346	4232	2734	3104	1779	3628	3833	4681	3168	4565	4640	5286	3677	3244	3212	5904	5089	3674	3122	3496	4477
AT1G47450.TAIR10	0	0	0	0	0	0	0	0	0	0	1	0	0	0	0	0	0	0	0	0	2	0	0	0
AT1G47470.TAIR10	0	0	0	0	0	0	0	0	0	0	0	0	0	0	0	0	0	0	0	0	0	0	0	0
AT1G47480.TAIR10	100	196	135	446	355	197	216	99	117	129	147	64	266	263	183	97	124	76	383	230	221	149	257	226
AT1G47485.TAIR10	0	0	0	0	0	4	1	0	4	0	2	0	0	4	10	3	4	2	6	4	0	1	1	1
AT1G47490.TAIR10	1253	1267	1575	1114	2266	1208	1281	614	1243	1803	2165	838	1598	1847	2063	1384	1359	1303	1984	2306	1457	1297	1507	1839
AT1G47495.TAIR10	0	0	0	0	0	0	0	0	0	0	0	0	0	0	0	0	0	0	0	0	0	0	0	0
AT1G47497.TAIR10	0	0	0	0	0	0	0	0	0	0	0	0	0	0	0	0	1	0	0	0	0	0	0	0
AT1G47500.TAIR10	569	702	812	671	981	628	633	336	628	829	1058	463	691	835	925	677	576	619	985	1096	726	633	697	821
AT1G47510.TAIR10	21	16	25	1	30	16	11	0	19	43	22	14	31	26	28	30	17	33	35	40	29	30	32	27
AT1G47530.TAIR10	2386	2766	3866	2726	4325	3030	2719	2015	1841	2544	3704	1487	2594	3163	3643	2156	2044	2444	3300	3725	2446	2322	2253	2947
AT1G47540.TAIR10	0	0	0	0	0	0	0	0	0	0	0	0	0	0	0	0	0	0	0	0	0	0	0	0
AT1G47550.TAIR10	1660	1775	2151	1437	2665	1534	1657	964	1799	2638	3091	1524	2145	2607	3149	2021	1529	2170	3057	3120	2204	2059	1947	2764
AT1G47560.TAIR10	58	77	67	49	109	91	89	28	54	72	111	50	94	125	103	93	69	57	101	110	81	70	74	88
AT1G47570.TAIR10	400	349	541	384	592	408	411	192	261	536	584	205	393	498	570	416	307	344	601	596	386	384	425	522
AT1G47578.TAIR10	20	10	24	30	22	22	15	0	24	40	64	20	45	26	50	20	30	19	45	57	34	16	15	34
AT1G47580.TAIR10	183	222	410	189	427	264	215	130	250	470	536	229	355	476	520	318	318	424	554	673	394	448	366	443
AT1G47600.TAIR10	14	160	10	142	145	168	153	4	53	38	22	3	195	100	72	14	107	34	77	97	67	14	173	154
AT1G47603.TAIR10	0	1	2	0	2	0	0	0	0	1	0	0	0	0	0	0	0	0	0	1	1	0	0	1
AT1G47610.TAIR10	0	6	7	26	6	7	11	16	1	4	1	1	2	1	1	2	0	1	1	7	3	1	4	1
AT1G47620.TAIR10	0	6	0	0	0	0	5	0	1	1	0	0	2	0	2	0	0	0	3	3	0	0	0	2
AT1G47640.TAIR10	608	863	1034	827	1189	1017	979	516	593	918	1179	338	673	924	1098	747	732	759	1362	1276	920	798	939	1151
AT1G47655.TAIR10	98	98	148	107	272	166	178	79	78	181	217	70	150	173	244	168	171	190	247	223	130	129	123	134
AT1G47660.TAIR10	0	0	0	0	0	0	0	0	0	0	0	0	0	0	0	0	0	0	0	0	0	0	0	0
AT1G47670.TAIR10	574	775	959	857	1206	763	1008	275	387	899	965	337	653	843	1137	735	661	579	952	881	660	490	707	767
AT1G47680.TAIR10	0	0	0	0	0	0	0	0	0	0	0	0	0	0	0	0	0	0	0	0	0	0	0	0
AT1G47690.TAIR10	0	0	0	0	0	0	0	0	0	0	0	0	0	0	0	0	0	0	0	0	4	0	0	0
AT1G47700.TAIR10	0	0	0	0	0	0	0	0	0	0	0	0	0	0	0	0	0	0	0	0	0	0	0	0
AT1G47710.TAIR10	899	857	967	994	1232	858	904	562	728	1206	1386	563	761	1112	1269	873	783	724	1621	1392	1106	919	1089	1402
AT1G47720.TAIR10	48	47	31	74	96	54	58	35	66	133	143	40	93	119	159	105	77	89	197	158	131	88	130	147
AT1G47730.TAIR10	0	0	0	0	0	0	0	0	0	0	0	0	0	0	0	0	0	0	0	0	0	0	0	0
AT1G47740.TAIR10	595	743	934	936	1276	681	767	205	658	1284	1513	426	905	1005	1354	827	866	915	1515	1658	1111	971	1081	1336
AT1G47750.TAIR10	183	177	268	169	297	177	202	119	313	372	436	281	383	389	464	277	305	342	652	491	385	336	337	502
AT1G47760.TAIR10	9	19	28	47	37	15	23	9	25	48	63	11	44	72	70	32	61	42	77	55	68	43	48	25
AT1G47765.TAIR10	0	0	0	0	0	0	0	0	0	0	0	0	0	0	0	0	0	0	0	0	0	0	0	0
AT1G47770.TAIR10	3	1	0	0	0	0	0	0	0	0	0	1	0	1	0	1	0	0	0	2	3	0	0	0
AT1G47780.TAIR10	0	0	0	0	0	0	0	0	0	0	1	0	3	0	0	0	0	0	0	0	0	0	0	0
AT1G47786.TAIR10	0	0	0	0	0	0	0	0	0	0	0	0	0	0	0	0	0	0	0	0	0	0	0	0
AT1G47790.TAIR10	0	0	0	0	0	0	0	0	0	0	0	0	0	0	0	0	0	0	0	0	0	0	0	0
AT1G47800.TAIR10	0	0	0	0	0	0	0	0	0	0	0	0	0	0	0	0	0	0	0	0	0	0	0	0
AT1G47810.TAIR10	0	0	0	0	0	0	0	0	0	0	0	0	0	0	0	0	0	0	0	0	0	0	0	0
AT1G47813.TAIR10	0	0	0	1	0	2	0	0	0	2	1	0	0	2	0	0	0	0	0	0	0	0	0	0
AT1G47820.TAIR10	45	62	88	40	112	55	98	57	127	211	230	66	172	201	250	152	176	196	385	292	224	219	244	234
AT1G47830.TAIR10	308	304	463	285	514	385	304	173	587	1027	1189	365	615	835	1040	634	723	739	1644	1345	1017	870	947	1037
AT1G47840.TAIR10	116	130	119	192	259	142	155	79	139	131	157	74	149	167	179	100	118	62	197	163	156	82	145	152
AT1G47870.TAIR10	174	173	139	219	355	137	147	66	141	284	314	114	195	273	282	188	161	183	296	307	207	186	216	280
AT1G47885.TAIR10	0	0	0	0	0	0	0	0	0	0	0	0	0	0	0	0	0	0	0	0	0	0	0	0
AT1G47890.TAIR10	99	0	1	9	26	1	43	7	0	13	3	14	12	13	5	7	4	1	9	3	8	6	22	10
AT1G47900.TAIR10	535	718	869	789	1143	741	704	292	771	914	1273	607	1001	1031	1219	923	676	582	829	988	669	593	626	762
AT1G47915.TAIR10	0	0	0	0	0	0	0	0	0	0	0	0	0	0	1	0	3	0	0	1	1	0	0	0
AT1G47920.TAIR10	1	0	0	0	0	0	2	0	1	1	2	0	3	1	1	3	1	0	2	3	1	0	0	0
AT1G47940.TAIR10	0	0	0	0	0	0	0	0	0	0	0	0	0	0	0	0	0	0	0	0	0	0	0	0
AT1G47946.TAIR10	0	0	0	0	0	0	0	0	0	0	0	0	0	0	0	0	0	0	0	0	0	0	0	0
AT1G47960.TAIR10	244	335	237	393	296	322	393	171	242	544	526	178	358	524	507	503	329	614	693	648	429	472	502	855
AT1G47970.TAIR10	1808	1895	1981	2345	3256	1916	1825	1146	1870	2083	2715	2192	2568	2213	2635	1768	1569	1791	2962	2814	2057	1606	1785	2334
AT1G47980.TAIR10	5	0	0	0	0	0	7	0	0	0	2	1	0	2	1	4	1	0	1	2	0	0	0	0
AT1G47990.TAIR10	15	4	33	21	5	15	14	10	4	9	58	1	4	12	31	18	8	9	21	14	15	7	18	14
AT1G48000.TAIR10	13	40	21	72	19	23	94	6	38	42	68	25	41	60	31	44	35	30	119	59	39	44	52	91
AT1G48010.TAIR10	0	0	0	0	0	0	0	0	0	0	0	0	0	0	0	0	0	0	0	0	0	0	0	0
AT1G48020.TAIR10	0	0	0	0	0	4	0	0	0	0	1	0	0	1	0	1	0	0	0	0	0	1	1	3
AT1G48030.TAIR10	6131	7305	8080	5852	10894	7510	6175	3624	6657	8585	9230	4687	8127	10103	10003	7544	5724	7530	8699	11753	7117	7517	7803	8446
AT1G48040.TAIR10	119	133	189	129	207	130	206	94	166	227	321	125	219	202	238	191	154	160	236	249	209	152	191	194
AT1G48050.TAIR10	434	498	576	458	599	356	379	267	489	618	784	358	571	734	787	571	440	492	703	811	535	442	498	687
AT1G48060.TAIR10	9	7	7	12	0	7	2	0	3	2	5	0	3	2	11	8	1	5	10	6	4	3	2	3
AT1G48070.TAIR10	0	0	0	27	0	1	1	0	0	0	0	0	0	0	0	0	0	0	0	0	0	0	0	0
AT1G48090.TAIR10	2546	2248	3535	1981	4797	2085	2360	1108	2595	4137	4626	1650	3339	4609	4685	3674	1564	3878	3387	4974	3010	2855	2816	4554
AT1G48095.TAIR10	0	0	0	3	0	0	0	0	0	0	0	0	0	0	0	0	0	0	0	0	0	0	0	0
AT1G48100.TAIR10	160	248	162	295	276	177	187	55	137	168	197	72	147	210	191	121	142	118	182	171	157	103	127	173
AT1G48110.TAIR10	880	810	1060	941	1429	782	729	332	705	1174	1411	570	925	1125	1213	852	736	892	1469	1493	1031	1014	1110	1413
AT1G48120.TAIR10	240	224	308	221	408	231	192	99	201	302	359	146	279	294	353	244	185	183	301	326	210	177	217	311
AT1G48130.TAIR10	3	0	0	0	0	0	0	0	0	0	28	0	0	1	0	3	0	2	0	0	0	0	0	0
AT1G48140.TAIR10	155	249	191	268	262	225	245	137	164	273	338	107	225	267	296	183	233	207	505	377	257	308	267	347
AT1G48145.TAIR10	0	0	0	0	0	0	0	0	0	0	0	0	0	0	0	0	0	0	0	0	0	0	0	0
AT1G48150.TAIR10	0	0	0	0	0	0	0	0	0	0	0	0	0	0	0	0	0	0	0	0	0	0	0	0
AT1G48160.TAIR10	326	269	416	526	569	389	347	124	556	806	991	449	685	749	963	634	654	608	1175	1024	743	626	722	905
AT1G48170.TAIR10	238	234	257	165	303	175	213	92	175	394	447	131	233	361	489	250	291	358	651	568	396	312	428	500
AT1G48175.TAIR10	178	223	311	219	398	230	211	112	195	390	443	158	217	295	317	256	219	288	606	494	330	322	362	420
AT1G48180.TAIR10	0	0	0	0	0	0	0	0	0	1	0	0	0	1	3	0	1	0	1	0	3	0	0	0
AT1G48190.TAIR10	0	0	0	0	0	0	0	0	0	0	0	0	0	0	0	0	0	0	0	0	0	0	0	0
AT1G48195.TAIR10	0	0	0	0	0	0	0	0	0	0	0	0	0	0	0	0	0	0	0	0	0	0	0	0
AT1G48200.TAIR10	117	129	118	123	160	160	163	89	102	209	233	78	149	200	219	154	147	135	358	292	201	188	197	266
AT1G48210.TAIR10	1133	545	818	847	981	586	876	344	522	835	1050	350	631	826	814	689	506	520	1218	967	742	539	816	1217
AT1G48220.TAIR10	0	0	0	1	0	0	6	0	0	0	3	0	0	0	0	0	0	0	0	1	0	0	0	0
AT1G48230.TAIR10	687	766	1153	915	1130	819	732	449	500	1197	1437	390	853	966	1433	761	869	845	1510	1429	1004	863	907	1149
AT1G48240.TAIR10	350	374	508	345	535	353	384	201	540	667	795	379	636	699	958	557	527	518	920	906	677	514	494	667
AT1G48260.TAIR10	217	209	440	360	378	205	182	238	178	548	609	295	455	579	698	351	370	601	935	671	503	488	393	730
AT1G48270.TAIR10	115	128	176	194	198	164	111	132	117	203	259	71	143	213	236	173	149	130	280	290	186	168	165	237
AT1G48280.TAIR10	218	157	229	306	381	232	276	130	209	248	340	149	265	343	380	269	201	198	297	333	244	177	259	278
AT1G48300.TAIR10	9471	14399	8269	12981	11693	9310	11343	4598	6088	8687	19503	8950	13411	15411	17272	11523	10985	14557	21573	9401	9982	9036	9425	11815
AT1G48310.TAIR10	156	153	244	147	282	183	179	123	179	307	320	116	207	227	249	218	208	153	316	356	225	192	201	334
AT1G48320.TAIR10	520	331	435	403	648	425	347	174	249	411	368	142	214	342	264	228	204	247	564	471	368	329	418	541
AT1G48325.TAIR10	1	0	3	1	12	0	2	0	3	3	2	0	1	0	0	0	0	1	4	6	4	3	15	0
AT1G48330.TAIR10	90	90	103	101	101	144	100	66	85	270	299	66	78	147	195	141	137	108	366	339	232	191	226	276
AT1G48350.TAIR10	3957	5336	7974	4081	9934	7670	6105	3515	7759	9309	11422	4901	7638	10150	10561	7323	6933	6800	9124	13456	6904	7696	8983	8024
AT1G48360.TAIR10	338	366	420	332	567	348	430	233	380	504	605	287	335	410	503	383	259	355	568	595	365	366	496	554
AT1G48370.TAIR10	249	255	325	521	414	224	289	250	159	329	410	140	227	311	331	194	189	225	478	375	305	252	284	432
AT1G48380.TAIR10	190	227	285	193	367	232	208	126	251	398	470	257	258	403	447	320	268	280	491	517	388	304	356	449
AT1G48390.TAIR10	11	13	22	15	57	36	25	9	32	61	51	16	53	61	84	48	59	66	67	65	43	46	37	59
AT1G48400.TAIR10	0	11	12	11	10	0	16	0	5	8	12	4	20	10	18	15	12	12	41	11	5	10	5	16
AT1G48405.TAIR10	0	0	10	0	0	6	1	7	3	5	3	1	3	5	10	4	0	0	3	5	2	3	2	1
AT1G48410.TAIR10	5264	6336	8120	5000	10010	5837	6121	3209	4784	7393	8967	3835	6008	7289	9777	6590	4760	5534	7414	9034	5966	5037	5643	7719
AT1G48420.TAIR10	1975	2253	2641	2154	3439	1929	1927	1254	2104	3265	3720	1744	2559	3054	3652	2575	2150	2635	4813	4318	3077	2979	2803	4082
AT1G48430.TAIR10	1732	1333	1898	1668	1987	1419	1486	1015	912	1367	1891	1124	1253	1406	1619	1089	956	1249	1961	1841	1385	1278	1044	2036
AT1G48440.TAIR10	978	1164	1746	1290	2035	1309	1400	1004	869	1888	2056	729	1168	1462	1833	1152	1041	1317	2933	2275	1766	1465	1733	2171
AT1G48450.TAIR10	2796	3353	4212	2759	5347	3239	2847	2090	4664	4849	5781	3762	4812	5185	5826	4349	3407	3773	5575	6540	3898	4272	4177	4660
AT1G48460.TAIR10	208	222	194	179	426	277	266	97	212	251	375	124	259	319	369	230	261	159	342	437	218	227	299	261
AT1G48470.TAIR10	16	32	34	29	49	27	39	27	14	37	33	21	28	26	48	30	22	27	60	53	43	26	25	43
AT1G48480.TAIR10	1396	1248	1836	1227	2844	1514	1287	716	1394	1574	1907	1118	1912	2067	2205	1500	1293	1314	1508	1946	1338	1167	1219	1312
AT1G48490.TAIR10	1174	1075	1394	1377	1690	902	1012	710	860	1142	1377	798	1254	1304	1404	959	720	993	1510	1532	1111	869	912	1537
AT1G48500.TAIR10	20	57	103	142	172	36	74	15	23	64	63	15	36	96	60	42	35	37	164	115	94	91	144	149
AT1G48510.TAIR10	8	1	8	24	1	5	9	0	15	4	2	6	15	27	5	4	7	5	37	17	14	3	24	25
AT1G48520.TAIR10	1394	1446	2032	1158	2541	1629	1317	689	2059	2351	2876	1496	2284	2694	2874	2170	1670	1807	2170	3188	1774	1888	1991	2253
AT1G48530.TAIR10	0	2	0	0	0	0	0	0	1	6	4	3	1	9	5	4	4	11	8	4	7	2	3	3
AT1G48540.TAIR10	1509	1439	2023	1118	2661	1444	1425	1126	1742	2646	2883	1345	1965	2216	2811	1964	1478	2115	2530	2955	2070	1965	1764	2458
AT1G48550.TAIR10	263	313	304	288	345	344	199	168	148	393	498	136	234	347	444	274	260	314	531	526	365	342	312	428
AT1G48560.TAIR10	57	74	90	45	71	97	93	24	48	92	120	41	75	95	112	77	71	48	104	78	75	42	60	82
AT1G48570.TAIR10	318	289	458	355	706	475	453	200	509	560	657	326	457	634	675	467	473	268	553	734	430	297	493	496
AT1G48580.TAIR10	45	53	47	83	66	34	35	10	56	45	110	25	53	48	92	58	49	49	68	93	50	42	49	53
AT1G48590.TAIR10	2	1	0	0	2	3	4	0	1	3	1	1	0	1	2	1	0	0	2	0	1	0	2	3
AT1G48598.TAIR10	0	0	0	0	0	0	0	0	0	0	0	0	0	0	0	0	0	0	0	0	0	0	0	0
AT1G48600.TAIR10	0	0	0	0	0	0	0	0	0	0	0	0	0	0	0	0	0	0	0	0	0	0	0	0
AT1G48605.TAIR10	39	62	41	41	45	39	8	0	23	51	57	11	32	51	40	31	32	32	110	93	56	28	58	65
AT1G48610.TAIR10	309	261	368	281	551	419	333	152	489	474	716	373	533	599	734	440	399	336	571	676	416	378	506	532
AT1G48620.TAIR10	2263	2495	3191	2463	4616	2614	2539	1657	1805	2385	3317	1964	2404	2380	3115	1921	1801	2070	3029	3292	2251	1931	2131	2872
AT1G48630.TAIR10	1012	1354	1774	1178	2147	1747	1482	561	1279	1552	2023	616	1482	1683	1954	1380	1394	828	1930	2225	1236	952	1791	1295
AT1G48635.TAIR10	420	371	428	271	553	328	319	148	381	624	830	308	452	619	811	459	439	550	827	836	606	515	597	710
AT1G48640.TAIR10	10	24	26	55	15	6	13	4	10	17	5	1	18	26	14	1	13	6	17	18	18	19	27	17
AT1G48650.TAIR10	1026	1014	1294	745	1725	912	907	395	1041	1472	1937	736	1340	1631	1734	1402	926	1067	1347	1988	1179	1067	1171	1546
AT1G48660.TAIR10	22	12	22	12	30	9	42	0	14	35	36	12	23	37	24	20	19	26	23	32	19	5	27	21
AT1G48670.TAIR10	14	9	13	99	20	21	19	6	7	12	15	2	33	19	7	2	8	6	36	13	22	13	25	17
AT1G48690.TAIR10	17	8	20	60	16	17	15	3	33	25	36	8	47	47	30	18	31	12	54	33	40	14	44	34
AT1G48700.TAIR10	0	5	15	0	7	0	7	0	6	3	3	0	4	4	1	2	2	1	9	2	7	1	4	10
AT1G48720.TAIR10	0	0	0	0	0	0	0	0	0	1	0	0	0	0	0	0	0	0	0	0	0	0	0	0
AT1G48730.TAIR10	6	0	0	0	3	0	0	0	0	0	0	0	0	0	0	0	0	0	0	0	0	1	0	0
AT1G48740.TAIR10	10	9	13	4	26	19	4	3	14	14	15	5	15	20	20	17	20	4	14	15	6	9	7	13
AT1G48745.TAIR10	68	35	36	60	61	33	48	31	32	67	67	30	61	82	99	65	63	63	106	91	61	61	79	87
AT1G48750.TAIR10	285	672	281	1025	740	594	727	275	434	497	566	181	590	806	590	642	499	323	753	627	409	369	666	502
AT1G48760.TAIR10	649	634	727	751	1044	539	628	401	567	931	1146	512	826	887	1087	714	623	707	1062	1102	813	754	628	938
AT1G48770.TAIR10	46	77	90	50	141	69	100	72	116	135	185	107	159	137	201	116	108	120	180	209	153	126	132	158
AT1G48780.TAIR10	80	68	105	89	140	125	105	31	27	108	157	56	107	102	152	85	89	128	202	146	105	116	89	173
AT1G48790.TAIR10	1229	1018	1310	1215	1777	941	1146	757	608	1583	1847	535	931	1239	1561	1006	1000	1205	2157	2102	1503	1318	1337	1948
AT1G48800.TAIR10	0	8	3	20	14	7	17	0	2	5	2	1	11	0	2	3	5	3	12	2	10	3	5	11
AT1G48820.TAIR10	41	40	31	21	32	13	13	34	18	48	76	30	37	39	91	33	29	45	125	88	58	49	44	119
AT1G48830.TAIR10	1335	1676	2260	1253	2588	1762	1793	798	2539	3206	3717	2066	3012	3330	3940	2673	2619	2098	4008	4222	2578	2275	3028	2680
AT1G48840.TAIR10	360	461	511	467	781	410	398	291	438	690	756	350	603	624	779	526	388	612	728	909	644	549	505	611
AT1G48850.TAIR10	1279	1577	1847	1658	2645	1570	1521	931	1488	1877	2212	996	1591	1922	2276	1526	1346	1361	2208	2467	1698	1403	1683	2000
AT1G48860.TAIR10	1166	1371	1634	1393	2284	1518	1473	957	1385	1669	1858	965	1654	1835	1980	1290	1337	1149	1674	2019	1399	1138	1413	1562
AT1G48870.TAIR10	29	31	79	74	66	32	43	15	26	58	100	39	47	48	72	44	44	52	76	105	43	62	52	88
AT1G48880.TAIR10	148	132	133	121	201	86	119	56	102	163	215	56	150	142	205	113	110	123	202	179	129	139	113	146
AT1G48900.TAIR10	1272	1356	1568	1482	2064	1200	1351	471	1283	1820	2010	1085	1680	1878	2061	1397	1357	1358	2224	2217	1571	1311	1509	1968
AT1G48910.TAIR10	0	0	0	0	0	0	0	0	0	0	0	0	0	0	0	0	0	0	0	0	0	0	0	0
AT1G48912.TAIR10	0	0	0	0	0	0	0	0	0	0	0	0	0	0	0	0	0	0	0	0	0	0	0	0
AT1G48920.TAIR10	9159	8592	11044	9089	15564	10019	9989	4320	9195	7915	10736	8036	9857	9613	10741	8909	6917	4382	10233	10770	6790	5608	8181	8185
AT1G48930.TAIR10	123	330	273	1023	284	195	364	60	97	177	143	40	315	235	241	72	156	88	560	278	327	158	367	333
AT1G48940.TAIR10	0	0	0	0	0	0	0	0	0	1	1	0	3	0	0	0	0	0	0	0	0	0	0	0
AT1G48950.TAIR10	369	466	690	529	817	481	483	270	367	675	942	285	590	669	952	582	575	592	864	889	609	569	590	725
AT1G48953.TAIR10	0	0	0	0	0	0	0	0	0	0	0	0	0	0	0	0	0	0	0	0	0	0	0	0
AT1G48960.TAIR10	162	161	250	270	250	128	194	92	164	241	283	131	236	298	371	150	202	217	459	363	303	242	285	364
AT1G48970.TAIR10	409	351	617	408	770	399	411	276	339	558	730	218	418	555	650	407	356	413	694	706	533	444	404	635
AT1G48980.TAIR10	0	0	0	0	0	0	0	0	0	2	0	0	0	2	0	0	0	0	0	0	0	0	1	0
AT1G48990.TAIR10	0	5	0	0	0	0	0	0	0	0	0	0	0	1	0	0	0	0	0	0	1	0	0	1
AT1G49000.TAIR10	27	24	32	57	93	27	33	0	30	36	46	16	42	54	31	20	22	52	120	56	71	32	60	72
AT1G49005.TAIR10	0	0	0	23	0	0	2	0	1	2	1	1	3	1	2	1	2	3	5	4	3	0	4	0
AT1G49010.TAIR10	354	363	849	373	818	593	348	307	485	716	847	402	586	658	897	506	555	686	705	967	597	639	532	695
AT1G49015.TAIR10	0	0	0	0	0	0	0	0	0	0	0	0	0	0	0	0	0	0	0	0	0	0	0	0
AT1G49030.TAIR10	1	0	0	0	0	7	0	0	5	0	0	0	3	7	0	0	2	0	1	0	0	0	1	1
AT1G49032.TAIR10	381	337	612	459	710	390	369	369	544	1483	1796	560	1010	1169	1838	1009	939	1788	2882	2303	1733	1502	1202	1982
AT1G49040.TAIR10	1439	1542	1956	1374	2469	1479	1648	813	1251	1757	1998	959	1631	1881	2158	1447	1096	1358	1708	2145	1499	1243	1359	1987
AT1G49050.TAIR10	1003	423	673	565	996	450	630	254	410	831	633	293	424	804	577	564	420	552	1180	921	713	693	781	1281
AT1G49100.TAIR10	0	0	0	0	0	0	0	0	2	3	0	0	4	6	0	0	0	2	1	1	1	0	5	0
AT1G49110.TAIR10	0	0	0	0	0	0	0	0	2	0	0	0	4	0	0	0	0	0	1	0	0	0	0	0
AT1G49120.TAIR10	0	0	0	0	0	3	0	0	2	0	1	0	0	1	0	1	0	1	1	0	2	0	0	3
AT1G49130.TAIR10	596	527	637	457	735	518	515	283	692	971	1126	626	799	1301	1085	891	752	919	1006	1593	961	832	725	1269
AT1G49140.TAIR10	1559	1874	2355	2013	3263	1825	1888	1299	1376	2466	2846	1054	1930	2278	3033	1845	1794	2264	3843	3418	2391	2223	2383	3113
AT1G49150.TAIR10	15	6	0	5	6	3	1	0	0	5	5	2	1	4	8	4	3	4	12	3	2	0	0	8
AT1G49160.TAIR10	119	90	137	172	222	154	193	89	187	217	276	154	341	402	413	268	208	179	367	298	253	163	168	222
AT1G49170.TAIR10	52	73	94	78	115	77	79	43	56	112	184	61	76	117	162	78	102	113	257	199	165	125	159	177
AT1G49180.TAIR10	187	224	262	141	197	163	177	110	191	401	465	123	233	381	480	261	253	298	569	507	384	334	292	467
AT1G49190.TAIR10	0	0	0	0	0	0	0	0	0	0	0	0	0	0	0	0	0	0	0	0	0	0	0	0
AT1G49200.TAIR10	72	87	164	57	155	105	103	22	88	215	186	86	130	170	235	117	181	147	195	222	160	154	120	192
AT1G49210.TAIR10	21	35	58	18	69	18	43	25	33	99	60	21	39	44	87	37	52	34	55	93	29	39	36	50
AT1G49220.TAIR10	0	1	4	0	2	0	8	0	4	6	13	0	6	2	2	0	2	2	6	10	3	3	8	7
AT1G49230.TAIR10	116	94	112	123	86	77	125	60	55	108	107	19	59	105	154	91	120	63	149	153	111	89	115	171
AT1G49240.TAIR10	6534	7798	10600	10726	12267	7214	8788	6507	5706	9115	10361	4562	8877	8901	12311	6643	7488	8595	14815	11737	9868	7103	7410	9874
AT1G49245.TAIR10	18	42	64	85	52	50	25	38	88	136	158	53	106	119	162	83	124	124	255	218	120	147	144	175
AT1G49250.TAIR10	0	0	0	0	0	0	0	0	1	2	0	0	0	2	3	0	2	1	4	2	0	0	3	2
AT1G49260.TAIR10	0	0	0	0	0	0	0	0	0	0	0	0	0	0	0	0	0	0	0	0	0	0	0	0
AT1G49270.TAIR10	0	0	0	0	0	0	0	0	0	0	0	0	0	0	0	0	0	0	0	0	0	0	0	0
AT1G49290.TAIR10	0	0	0	0	0	0	0	0	0	0	2	0	0	0	0	0	0	0	0	0	0	0	0	0
AT1G49300.TAIR10	1226	1393	1686	1669	1904	1197	1619	936	1114	2312	2544	1008	1841	2023	2389	1534	1405	1942	3491	3120	2354	2082	2224	2634
AT1G49310.TAIR10	12	22	27	121	93	40	72	3	59	160	137	15	161	155	144	69	114	51	282	219	164	117	267	162
AT1G49320.TAIR10	182	95	145	114	190	200	282	133	134	202	466	79	208	244	569	427	285	89	236	242	123	83	208	107
AT1G49330.TAIR10	0	0	0	0	0	2	3	0	0	0	0	0	1	0	0	0	0	1	0	0	0	0	2	1
AT1G49340.TAIR10	2118	1933	2468	1790	3399	1835	2066	1192	1869	2435	2925	1314	2223	2709	3120	2135	1415	2078	2361	3134	2123	1931	1938	2685
AT1G49350.TAIR10	135	223	203	149	299	197	214	106	153	217	296	98	190	216	247	195	152	197	344	322	236	186	234	258
AT1G49360.TAIR10	300	321	364	302	505	281	321	201	299	430	527	199	345	444	557	337	313	386	636	483	372	366	326	531
AT1G49380.TAIR10	884	948	1121	713	1591	1017	808	626	1213	1603	1900	770	1096	1689	1526	1183	1019	1221	1428	2231	1040	1405	1468	1300
AT1G49390.TAIR10	17	8	21	72	30	17	24	4	21	18	9	4	36	26	22	7	10	6	31	31	29	15	27	12
AT1G49400.TAIR10	171	143	205	240	279	149	155	55	179	452	504	136	277	377	463	311	307	298	685	603	426	404	515	514
AT1G49405.TAIR10	6	4	31	7	34	5	20	0	4	10	14	1	3	5	4	7	13	6	15	10	9	5	9	12
AT1G49410.TAIR10	296	256	410	270	591	354	422	143	190	666	770	152	432	621	742	390	558	425	986	896	630	564	811	855
AT1G49420.TAIR10	0	0	0	0	0	0	0	0	0	0	0	0	0	0	0	0	0	0	0	0	0	0	0	0
AT1G49430.TAIR10	728	918	1208	1105	1566	958	907	595	914	1450	1845	705	1474	1852	1869	1275	1081	1092	1679	1698	1366	938	1160	1368
AT1G49435.TAIR10	0	0	0	0	0	0	0	0	0	0	0	0	0	0	0	0	0	0	0	0	0	0	0	0
AT1G49450.TAIR10	93	176	96	284	241	183	183	62	131	167	133	56	266	137	165	85	105	100	185	168	83	58	139	90
AT1G49470.TAIR10	174	279	237	320	440	228	329	93	84	285	211	45	83	121	228	118	160	150	228	246	163	143	270	259
AT1G49475.TAIR10	20	14	15	2	22	11	26	10	21	18	43	16	20	25	25	15	20	14	21	22	19	19	18	29
AT1G49480.TAIR10	769	662	932	717	1217	698	703	342	978	1562	1939	768	1337	1685	1824	1179	1143	1317	1886	2100	1421	1325	1362	1735
AT1G49490.TAIR10	76	37	92	81	126	51	61	69	12	61	54	6	16	29	48	27	32	38	52	98	62	54	46	73
AT1G49500.TAIR10	3039	3217	4571	4098	6013	3300	3601	5071	2652	8969	9193	2108	3896	4831	7572	4327	4528	8228	17555	12353	9052	9260	8807	12090
AT1G49510.TAIR10	404	371	753	328	971	473	530	373	540	1098	1392	344	711	1042	1321	780	824	997	1656	1670	1259	1093	1067	1126
AT1G49520.TAIR10	99	77	145	100	167	80	124	197	196	260	296	190	179	228	246	174	112	202	431	302	219	280	238	300
AT1G49530.TAIR10	90	71	129	161	136	59	127	110	153	162	173	201	150	88	155	102	92	135	376	160	181	171	144	164
AT1G49540.TAIR10	372	432	491	313	524	373	440	180	314	390	556	269	421	480	560	407	311	267	516	504	353	234	320	446
AT1G49560.TAIR10	166	144	214	190	298	222	197	53	355	391	472	226	276	387	395	324	243	220	412	450	256	248	267	320
AT1G49570.TAIR10	9	65	39	140	69	53	64	16	6	20	18	1	19	9	11	1	1	0	106	29	29	14	90	37
AT1G49580.TAIR10	559	700	883	764	1267	809	750	478	701	941	1211	497	1001	1148	1268	822	727	610	1105	1091	799	623	776	859
AT1G49590.TAIR10	279	354	415	290	430	323	325	176	338	659	706	368	531	638	693	444	449	499	872	866	581	571	596	768
AT1G49600.TAIR10	1451	1612	2154	1639	2839	1665	1603	734	1678	1990	3028	1212	2141	2188	2886	1721	1912	1608	2330	2742	1774	1498	1928	2136
AT1G49610.TAIR10	5	0	6	4	0	8	0	11	4	9	1	1	2	2	3	7	3	2	7	12	10	2	2	6
AT1G49620.TAIR10	33	24	70	29	51	54	52	14	54	64	87	28	69	70	64	61	41	51	97	70	60	28	38	52
AT1G49630.TAIR10	404	671	890	496	1079	708	596	243	567	794	1003	332	679	783	986	754	521	538	653	1078	612	590	670	881
AT1G49640.TAIR10	24	28	38	43	18	13	13	0	6	24	26	17	0	4	1	9	0	3	51	8	19	16	17	40
AT1G49650.TAIR10	734	676	1019	681	1566	822	804	694	603	931	1153	583	613	650	815	630	497	546	1018	1207	668	765	882	949
AT1G49660.TAIR10	1090	1212	1587	1942	2566	1267	1264	922	912	1494	1712	754	978	1080	1354	995	964	1061	2195	1832	1379	1357	1461	2021
AT1G49670.TAIR10	1304	1105	1614	1050	1880	1043	1100	572	993	1763	2014	787	1294	1746	1802	1286	968	1390	2076	2097	1519	1336	1561	2090
AT1G49680.TAIR10	0	0	0	0	0	0	0	0	0	0	0	0	0	0	0	0	0	0	0	0	0	0	0	0
AT1G49700.TAIR10	56	98	118	112	166	106	115	140	21	58	51	23	35	46	69	41	44	26	68	63	32	34	34	55
AT1G49710.TAIR10	547	465	451	474	654	377	460	253	388	625	734	289	547	671	743	516	464	512	789	745	639	518	559	850
AT1G49715.TAIR10	0	0	0	0	0	0	0	0	0	0	0	0	0	0	0	0	0	0	0	0	0	0	0	1
AT1G49720.TAIR10	1049	1453	1365	1488	1635	1123	1560	813	1372	2003	2266	1254	1742	1813	1971	1489	1199	1364	2999	2422	1865	1463	1641	2206
AT1G49730.TAIR10	780	734	1213	590	1384	777	811	417	881	1296	1690	654	1270	1363	1894	1216	1142	1214	1377	1764	1102	984	1081	1154
AT1G49740.TAIR10	212	325	413	399	549	385	364	200	333	506	639	260	478	581	781	501	399	456	522	622	438	417	467	507
AT1G49750.TAIR10	10043	2896	6610	5358	9186	3520	5009	2561	1445	6142	5472	1371	2650	4990	4912	5022	4373	5861	7788	7372	5152	5050	4690	10731
AT1G49760.TAIR10	2106	2437	3566	2537	4426	2752	2764	1319	2536	3094	3991	1836	3222	3287	3849	2499	2366	1874	2840	3617	2352	1867	2606	2446
AT1G49770.TAIR10	0	0	0	0	0	0	0	0	0	0	0	0	0	0	0	0	0	0	0	0	0	0	0	1
AT1G49780.TAIR10	767	616	802	507	1265	824	556	420	514	668	645	305	470	705	804	610	488	547	737	883	505	524	560	586
AT1G49790.TAIR10	24	32	44	5	55	18	40	18	20	39	61	19	56	62	56	38	37	37	39	41	33	31	40	30
AT1G49800.TAIR10	0	0	0	0	7	0	0	0	0	0	0	0	0	0	0	0	0	0	0	0	0	0	0	0
AT1G49810.TAIR10	0	0	10	0	6	0	0	0	0	0	0	0	0	0	0	0	0	0	0	0	0	0	0	0
AT1G49820.TAIR10	684	579	811	741	962	577	708	521	783	1170	1298	680	1054	1214	1421	979	762	898	1626	1436	1094	929	1053	1269
AT1G49830.TAIR10	6	15	24	14	17	27	55	23	7	21	67	10	9	32	41	25	16	22	64	23	22	7	28	12
AT1G49840.TAIR10	420	618	741	555	1098	677	512	187	562	622	583	262	605	709	690	597	438	486	577	723	403	504	589	546
AT1G49850.TAIR10	293	246	360	328	578	256	227	196	223	423	624	140	317	432	499	298	329	412	789	691	469	476	431	608
AT1G49860.TAIR10	44	35	121	175	423	155	123	62	376	516	213	35	580	746	410	97	361	28	729	545	659	304	751	427
AT1G49870.TAIR10	166	124	299	186	362	197	202	84	221	232	336	170	314	351	375	278	205	127	181	235	151	120	212	183
AT1G49880.TAIR10	139	88	150	107	164	131	105	88	51	174	217	67	127	195	187	136	159	151	312	252	169	196	156	252
AT1G49890.TAIR10	574	630	812	671	1169	521	594	339	516	710	1133	424	669	900	1022	620	542	693	771	987	688	661	689	903
AT1G49900.TAIR10	29	24	2	23	16	12	47	8	10	18	23	26	11	20	17	20	18	12	63	33	39	24	29	31
AT1G49910.TAIR10	50	38	74	45	87	52	90	14	51	55	74	21	68	90	110	81	79	31	92	80	54	34	56	66
AT1G49920.TAIR10	10	2	14	0	19	5	6	0	15	4	8	6	23	18	23	18	9	3	13	11	7	11	6	6
AT1G49930.TAIR10	0	0	0	0	0	0	0	0	0	0	0	0	0	0	0	0	0	0	0	0	0	0	0	0
AT1G49938.TAIR10	3	0	0	0	3	7	0	0	2	7	10	3	3	9	9	8	5	1	5	3	4	7	7	10
AT1G49940.TAIR10	28	44	81	22	65	22	42	1	48	84	108	23	91	76	113	47	56	59	71	81	68	56	56	60
AT1G49950.TAIR10	663	689	701	723	930	657	718	228	811	1070	1352	764	1023	1040	1240	876	868	873	1546	1285	996	898	926	1316
AT1G49960.TAIR10	109	153	71	297	128	123	131	54	72	101	74	23	190	130	59	45	90	53	172	82	131	37	79	76
AT1G49970.TAIR10	4988	5429	6488	4961	7755	4827	4520	2795	4325	8750	11016	4251	6168	7966	9045	6764	5781	7456	11123	11550	7683	7708	7456	10692
AT1G49975.TAIR10	462	439	820	368	997	634	627	272	837	1777	2152	647	1101	1654	1962	1163	1232	1455	2189	2451	1416	1656	1672	1765
AT1G49980.TAIR10	346	483	571	436	662	475	445	297	442	567	673	287	462	550	622	413	345	425	670	819	458	435	537	615
AT1G49990.TAIR10	46	86	122	113	95	86	83	89	72	130	110	46	72	80	113	70	66	88	119	130	80	77	79	117
AT1G50000.TAIR10	149	105	204	145	290	116	161	133	112	203	252	96	145	194	249	147	188	190	246	293	159	140	155	210
AT1G50010.TAIR10	9129	10252	16421	10143	20034	12625	12710	7412	11373	14112	17472	8119	15062	14017	19674	11187	11953	10217	17331	17341	12262	9288	11290	12806
AT1G50020.TAIR10	1191	1418	1864	1163	2101	1324	1159	720	947	2068	2336	776	1328	1767	2108	1341	1150	1788	2912	2956	2002	2176	2130	2843
AT1G50030.TAIR10	1969	2085	2581	1823	3378	1726	2164	949	1893	2570	3241	1254	2331	2539	3018	2269	1331	1977	2160	3163	2136	1904	1820	2963
AT1G50040.TAIR10	117	109	264	182	662	177	446	239	743	600	535	268	570	802	687	794	494	462	566	948	570	590	758	471
AT1G50050.TAIR10	0	0	0	0	0	0	0	0	0	0	0	0	0	0	0	0	0	0	0	0	0	0	0	0
AT1G50060.TAIR10	0	6	3	124	0	17	11	0	13	4	1	0	12	4	1	0	12	1	20	10	0	2	31	6
AT1G50080.TAIR10	0	0	0	0	0	0	0	0	0	0	0	0	0	0	0	1	0	0	0	0	0	0	2	0
AT1G50090.TAIR10	0	0	0	0	0	0	0	0	0	0	4	0	0	0	0	0	0	0	4	0	1	0	3	2
AT1G50110.TAIR10	113	165	145	147	195	93	149	57	101	130	164	57	115	157	205	133	125	89	201	226	140	114	151	220
AT1G50120.TAIR10	512	557	790	519	991	644	558	338	473	851	1119	338	611	848	931	668	552	730	1026	1180	810	653	755	905
AT1G50140.TAIR10	910	887	1082	839	1395	968	921	520	945	1190	1441	705	1048	1372	1445	1050	714	928	1264	1549	954	946	917	1282
AT1G50160.TAIR10	0	0	0	0	0	0	0	0	0	0	0	0	0	0	0	0	0	0	0	0	0	0	0	0
AT1G50170.TAIR10	442	428	583	414	745	454	465	382	592	768	965	407	639	756	802	617	485	602	950	993	623	640	674	792
AT1G50180.TAIR10	84	68	68	61	98	43	49	26	41	52	81	58	65	106	93	61	31	66	83	66	62	60	43	84
AT1G50190.TAIR10	5	4	12	0	18	14	10	14	8	19	15	9	32	17	34	17	23	47	19	19	30	11	4	20
AT1G50200.TAIR10	6455	5976	7791	6149	10582	5998	5940	3378	5806	6502	8419	5115	7317	7560	8725	6189	4836	5744	7539	8200	5943	5270	5511	7412
AT1G50220.TAIR10	0	0	0	0	0	0	0	0	0	0	0	0	0	0	0	0	0	0	0	0	0	0	0	0
AT1G50240.TAIR10	189	224	397	161	511	234	316	119	279	425	572	183	349	546	570	438	347	190	355	430	313	205	363	369
AT1G50250.TAIR10	6658	9168	9435	6167	12948	7707	6401	5047	6061	8006	9721	6582	7950	7948	9074	6757	5181	7434	8226	10851	6752	7618	6633	9279
AT1G50260.TAIR10	337	278	407	277	423	309	292	175	344	414	525	311	431	559	587	345	322	432	495	512	402	341	370	441
AT1G50270.TAIR10	125	92	126	50	163	99	58	68	77	101	138	58	98	100	139	89	74	53	134	98	99	66	76	111
AT1G50280.TAIR10	139	155	257	81	381	154	131	89	322	494	674	220	318	497	514	394	298	445	512	666	398	480	403	461
AT1G50290.TAIR10	88	100	172	110	178	155	72	77	101	279	328	66	158	191	320	171	177	323	454	414	320	279	249	304
AT1G50300.TAIR10	623	564	676	669	979	698	738	426	534	618	757	538	702	651	722	507	477	461	742	691	487	455	468	621
AT1G50310.TAIR10	2	3	0	0	0	0	0	0	2	0	0	0	0	0	0	0	1	0	0	0	0	0	2	0
AT1G50320.TAIR10	2684	2960	4285	2629	5678	3682	3048	2163	2015	4413	4796	1418	2466	3502	4163	2798	2755	3508	5335	5861	3590	3803	4154	4505
AT1G50325.TAIR10	0	0	0	0	0	0	0	0	0	0	0	0	0	0	0	0	0	0	0	0	0	0	0	0
AT1G50340.TAIR10	0	0	0	0	0	0	0	0	0	0	0	0	0	0	0	0	0	0	0	0	0	0	0	0
AT1G50350.TAIR10	0	0	0	0	0	0	0	0	0	0	1	0	0	0	4	0	0	0	0	0	0	0	1	0
AT1G50360.TAIR10	818	618	852	810	1119	628	774	443	659	905	1108	553	944	1054	1162	776	628	660	1076	1033	809	624	685	1062
AT1G50370.TAIR10	808	719	921	685	1239	829	791	413	653	1276	1560	439	828	1179	1493	894	812	953	1592	1721	1118	963	1171	1416
AT1G50380.TAIR10	733	656	715	520	961	670	661	344	545	801	947	455	710	816	932	717	510	542	858	1008	586	562	657	895
AT1G50390.TAIR10	11	12	12	2	17	27	12	0	13	22	12	3	21	18	17	5	16	10	39	22	18	12	16	24
AT1G50400.TAIR10	8	13	10	23	7	2	11	0	4	10	13	7	5	7	13	14	8	3	13	16	17	10	19	19
AT1G50410.TAIR10	683	682	872	699	1040	575	615	319	587	840	1198	527	805	995	1035	695	543	736	1029	1196	797	664	715	1073
AT1G50420.TAIR10	129	185	263	222	257	201	175	58	126	213	253	123	186	198	258	163	188	192	310	283	215	159	227	319
AT1G50430.TAIR10	2264	1518	2324	1815	2801	1767	2101	1297	1591	2903	3110	1146	2095	2864	3127	2199	1964	2184	3732	3715	2603	2185	2499	3270
AT1G50440.TAIR10	558	428	515	435	597	395	496	243	518	890	1048	535	616	866	994	654	603	757	1513	1240	937	833	818	1232
AT1G50450.TAIR10	976	1162	1386	801	1657	1415	979	580	1481	1423	1639	1111	1268	1610	1506	1238	964	1047	1327	1779	1022	1131	1329	1319
AT1G50460.TAIR10	624	411	659	531	1045	431	716	353	862	1044	1077	590	848	849	1100	755	600	798	995	1063	712	812	788	866
AT1G50470.TAIR10	0	0	0	0	0	0	0	0	0	0	0	0	0	0	0	0	0	0	0	0	0	0	0	0
AT1G50480.TAIR10	9555	7581	10701	8473	13997	6732	8080	5403	6773	9734	11845	5967	8590	10939	12737	8922	6932	8758	13390	13142	9825	8078	8063	12895
AT1G50490.TAIR10	335	369	572	455	707	628	610	151	484	928	1205	339	805	953	1283	883	791	459	1074	1018	699	476	918	797
AT1G50500.TAIR10	969	937	1330	1022	1490	921	1025	433	768	1439	1783	669	1136	1246	1585	1002	835	1041	1439	1652	1140	944	1071	1492
AT1G50510.TAIR10	335	330	347	441	617	349	399	174	283	565	702	262	385	547	734	452	367	456	746	754	540	495	495	683
AT1G50520.TAIR10	83	80	94	174	104	79	84	52	68	64	70	43	90	95	81	51	49	48	143	84	83	56	112	92
AT1G50530.TAIR10	0	0	0	0	0	0	0	0	0	0	0	0	0	0	0	0	0	0	0	0	0	0	0	0
AT1G50560.TAIR10	42	99	71	284	206	87	136	48	122	84	77	29	191	132	95	38	69	25	194	135	133	56	151	83
AT1G50570.TAIR10	728	731	908	824	1029	727	776	400	854	1256	1483	778	1182	1305	1430	970	859	1047	1756	1502	1191	945	1150	1531
AT1G50575.TAIR10	218	218	266	181	396	247	215	63	216	361	417	139	271	366	421	300	264	280	422	531	327	253	370	342
AT1G50580.TAIR10	0	5	2	33	19	11	8	7	14	5	1	4	13	17	8	7	6	3	27	13	10	6	28	19
AT1G50590.TAIR10	41	96	97	117	125	48	100	54	74	135	161	58	90	170	159	99	95	146	139	196	132	107	142	132
AT1G50600.TAIR10	1140	1085	1384	1114	1768	915	1127	570	1120	1841	2160	1053	1540	1781	2006	1360	1169	1545	2112	2277	1613	1486	1603	2224
AT1G50603.TAIR10	0	0	0	0	0	0	0	0	0	0	0	0	0	0	0	0	0	0	0	0	0	0	0	0
AT1G50610.TAIR10	0	6	0	0	0	0	0	0	0	0	0	0	0	3	1	0	0	0	0	1	0	0	0	0
AT1G50620.TAIR10	354	297	474	312	647	318	368	181	354	633	761	322	379	556	635	461	402	452	710	733	492	400	442	609
AT1G50630.TAIR10	209	186	229	418	449	218	235	118	190	397	377	105	358	419	471	290	322	287	530	464	324	272	358	415
AT1G50640.TAIR10	1201	971	1237	1059	1943	961	998	789	668	1298	1579	614	927	1144	1347	882	830	1119	1958	1603	1226	1089	1194	1629
AT1G50650.TAIR10	5	2	0	0	0	0	0	0	1	1	0	0	1	1	1	2	0	1	0	0	1	1	2	3
AT1G50660.TAIR10	1626	1628	2019	1401	2590	1605	1615	627	1432	1598	2284	1150	1683	1820	2136	1551	1155	1211	1868	1882	1325	1186	1310	1842
AT1G50670.TAIR10	477	606	713	559	1011	573	599	275	630	1287	1375	602	1012	1270	1423	926	900	912	1755	1712	1159	1033	1075	1346
AT1G50680.TAIR10	0	0	0	0	0	0	0	0	0	0	0	0	0	0	0	0	0	0	0	0	0	0	0	0
AT1G50690.TAIR10	0	0	0	0	0	0	0	0	0	0	0	0	0	0	0	0	0	0	0	0	0	0	0	1
AT1G50691.TAIR10	0	0	0	0	0	0	0	0	0	0	0	0	0	0	0	0	0	0	0	0	0	0	0	0
AT1G50700.TAIR10	137	111	159	129	222	135	126	57	164	199	298	128	199	247	249	157	104	160	284	237	184	183	209	244
AT1G50710.TAIR10	351	426	556	482	657	382	491	255	459	688	837	283	560	656	762	575	512	421	826	765	530	420	501	635
AT1G50720.TAIR10	0	0	0	0	0	2	1	0	0	0	0	0	2	0	0	0	0	0	0	0	0	0	3	0
AT1G50730.TAIR10	553	499	604	454	788	421	418	314	517	925	1043	433	695	841	1001	722	489	735	1115	1136	781	727	707	1089
AT1G50732.TAIR10	187	270	335	172	493	308	275	217	319	989	1040	194	423	804	857	572	669	1055	1187	1515	816	1012	985	1009
AT1G50740.TAIR10	556	356	656	580	811	381	554	187	184	541	505	164	232	401	364	303	252	376	1048	703	534	584	862	1065
AT1G50750.TAIR10	3	0	1	0	8	4	4	0	5	6	12	6	5	12	9	7	4	2	1	0	2	0	3	3
AT1G50760.TAIR10	0	0	0	0	0	0	0	0	0	0	0	0	0	0	0	0	0	0	0	0	0	0	0	0
AT1G50770.TAIR10	4	0	0	4	0	0	0	0	1	1	3	2	4	1	5	1	2	2	1	3	3	0	2	4
AT1G50780.TAIR10	2	0	4	8	0	0	0	0	1	1	4	0	4	1	5	2	2	0	8	8	2	3	5	2
AT1G50790.TAIR10	33	37	72	87	102	40	35	19	69	74	92	66	88	72	82	52	51	64	112	84	73	50	62	68
AT1G50800.TAIR10	0	0	0	0	0	0	0	0	0	0	0	0	0	0	0	0	0	0	0	0	0	0	0	0
AT1G50820.TAIR10	0	0	0	0	4	0	0	0	1	1	1	1	4	0	2	0	2	1	2	5	1	0	0	1
AT1G50830.TAIR10	56	53	83	37	63	50	23	20	26	64	57	48	71	57	94	46	48	48	68	65	38	55	35	95
AT1G50840.TAIR10	1002	1261	1396	893	1868	954	918	457	935	1353	1856	788	1102	1338	1557	1161	749	935	1321	1836	1130	1139	1159	1422
AT1G50870.TAIR10	0	0	0	0	0	0	0	0	0	0	0	0	0	0	0	0	0	0	0	0	0	0	0	0
AT1G50880.TAIR10	0	0	0	0	0	0	0	0	0	0	0	0	0	0	0	0	0	0	0	0	0	0	0	0
AT1G50890.TAIR10	208	171	270	257	498	171	214	170	205	312	295	164	306	312	348	279	275	272	319	405	250	276	287	243
AT1G50900.TAIR10	2180	2739	3766	2031	5161	3187	2666	1671	2662	4483	5037	1544	2700	3882	4394	2940	3234	3732	4844	6679	3599	3911	4232	4029
AT1G50910.TAIR10	52	85	100	67	83	59	71	56	50	101	160	40	96	120	138	120	93	72	133	166	94	86	102	136
AT1G50920.TAIR10	2106	2293	3157	2230	3806	2587	2513	950	2515	2876	3896	1993	2956	3144	3684	2449	2170	1815	3331	3731	2294	2017	2531	2692
AT1G50930.TAIR10	0	0	0	11	5	9	0	0	2	7	15	2	16	11	9	5	5	3	13	40	15	3	20	8
AT1G50940.TAIR10	416	410	542	411	571	414	382	251	326	604	743	226	439	550	628	419	390	525	840	840	542	574	514	750
AT1G50950.TAIR10	87	114	159	43	149	123	99	47	110	198	264	68	159	207	267	166	120	178	260	299	193	168	179	256
AT1G50954.TAIR10	0	0	0	0	0	0	0	0	0	0	0	0	0	0	0	0	0	0	0	0	0	0	0	0
AT1G50960.TAIR10	0	0	0	0	0	0	0	0	0	2	0	0	1	2	11	3	1	3	3	2	4	0	0	2
AT1G50970.TAIR10	277	275	359	367	474	324	244	111	264	462	599	269	342	392	497	370	251	307	608	531	455	370	385	607
AT1G50980.TAIR10	0	0	0	0	0	0	0	0	0	0	0	0	0	0	0	0	0	0	0	0	0	0	0	0
AT1G50990.TAIR10	0	0	0	0	0	0	0	0	0	0	0	0	0	0	0	0	0	0	0	0	0	0	0	0
AT1G51000.TAIR10	0	0	0	0	0	0	0	0	0	0	0	0	0	0	0	0	0	0	0	1	0	0	0	0
AT1G51010.TAIR10	0	0	0	0	0	0	0	0	0	0	0	0	0	0	0	0	0	0	0	0	0	0	0	0
AT1G51020.TAIR10	0	0	0	0	0	0	0	0	1	0	0	0	0	1	0	0	0	0	0	0	0	0	4	2
AT1G51030.TAIR10	2	2	0	0	3	7	5	0	1	7	1	0	4	15	5	3	9	2	9	5	6	1	7	7
AT1G51035.TAIR10	2	11	2	12	11	0	1	0	6	3	1	0	1	11	2	5	7	3	11	13	5	1	10	13
AT1G51040.TAIR10	0	0	1	0	0	0	0	0	2	4	5	0	2	4	8	2	7	2	7	1	3	0	3	0
AT1G51055.TAIR10	4	7	8	0	3	13	7	0	5	16	37	3	9	38	23	13	17	14	24	9	17	15	17	17
AT1G51060.TAIR10	1025	1045	1375	1227	1793	1363	1380	665	1330	1743	2224	803	1672	1869	2319	1371	1386	920	2248	2035	1566	1038	1800	1583
AT1G51070.TAIR10	1240	1364	1724	2291	2230	1293	1503	787	1365	1675	2131	953	1773	2066	2238	1327	1327	1267	2896	2250	1985	1432	1762	2339
AT1G51080.TAIR10	189	149	255	138	440	205	170	110	302	338	371	253	298	337	340	299	200	220	304	329	196	243	299	245
AT1G51090.TAIR10	123	144	112	90	248	135	217	105	119	192	150	66	86	174	131	211	66	81	224	183	111	137	251	218
AT1G51100.TAIR10	323	212	374	279	499	258	305	142	603	777	920	377	509	802	889	585	560	515	760	1053	562	630	825	668
AT1G51110.TAIR10	1759	2008	2700	1655	3423	2225	1531	1120	2697	4360	4899	2184	2997	4048	4275	3205	2594	3128	4225	5796	3672	4038	3659	4606
AT1G51120.TAIR10	0	0	0	0	0	0	0	0	0	0	0	0	0	0	0	0	0	0	0	0	0	0	0	0
AT1G51130.TAIR10	90	64	144	71	147	129	98	35	99	157	215	117	134	146	213	115	125	112	164	214	125	96	118	156
AT1G51140.TAIR10	451	615	579	612	765	579	642	395	659	763	890	406	930	887	1071	846	616	566	837	786	578	433	570	711
AT1G51150.TAIR10	0	0	0	0	0	0	0	0	0	0	0	0	0	0	0	0	0	0	0	0	0	0	0	0
AT1G51160.TAIR10	623	698	1088	783	1260	669	797	472	465	1286	1545	363	764	1107	1482	828	946	1084	2010	1777	1292	951	1104	1491
AT1G51170.TAIR10	257	304	497	329	533	312	379	224	231	439	496	245	347	315	508	287	319	336	447	383	289	254	232	338
AT1G51172.TAIR10	0	0	0	0	0	0	0	0	0	0	0	0	0	0	0	0	0	0	0	0	0	0	0	0
AT1G51190.TAIR10	0	5	0	41	3	1	5	8	3	6	1	0	10	10	6	0	0	1	11	9	2	0	2	7
AT1G51200.TAIR10	4272	4960	7443	5105	7631	4802	4967	3992	3168	7166	8982	3474	5608	6118	9415	4909	5497	7679	13303	10083	7920	7297	6696	10041
AT1G51210.TAIR10	0	0	0	0	0	0	0	0	0	0	0	0	0	0	0	0	0	0	0	0	0	0	0	0
AT1G51220.TAIR10	0	0	0	3	0	0	0	0	0	0	0	0	0	0	0	0	0	1	0	0	0	0	0	0
AT1G51230.TAIR10	0	0	0	0	0	0	0	0	0	0	0	0	0	0	0	0	0	0	0	0	0	0	0	0
AT1G51240.TAIR10	0	0	0	0	0	0	0	0	0	0	0	0	0	0	0	0	0	0	0	0	0	0	0	0
AT1G51250.TAIR10	0	0	0	0	0	0	0	0	0	0	0	0	0	0	0	0	0	0	0	0	0	0	0	0
AT1G51260.TAIR10	0	3	1	0	0	0	4	0	0	5	0	1	1	7	0	0	2	0	1	2	0	1	2	3
AT1G51270.TAIR10	315	288	359	361	464	170	241	163	218	350	303	248	348	439	302	174	178	289	742	448	332	321	423	575
AT1G51290.TAIR10	0	0	0	0	0	0	0	0	0	0	0	0	0	0	0	0	0	0	0	0	0	0	0	0
AT1G51300.TAIR10	0	0	0	0	0	0	0	0	0	0	0	1	0	0	0	0	0	0	0	0	0	0	0	0
AT1G51310.TAIR10	418	452	611	335	810	553	464	223	402	493	731	279	441	595	623	472	403	418	650	825	452	483	508	700
AT1G51320.TAIR10	0	0	0	1	0	0	0	0	0	0	0	0	1	0	0	0	0	0	0	0	0	0	0	0
AT1G51330.TAIR10	4	0	0	0	0	5	0	0	3	1	0	0	0	4	2	0	0	0	1	0	0	0	0	0
AT1G51340.TAIR10	192	280	202	265	343	241	411	124	160	335	303	125	280	261	265	194	152	228	353	303	286	239	283	372
AT1G51350.TAIR10	383	374	568	405	580	365	357	212	290	567	679	198	302	477	572	353	300	447	612	655	457	394	408	628
AT1G51355.TAIR10	19	18	18	20	38	26	46	5	15	37	50	1	25	50	41	20	30	22	59	54	33	19	37	39
AT1G51360.TAIR10	110	197	340	296	387	214	224	193	247	398	604	206	315	358	535	301	279	420	739	561	467	392	371	552
AT1G51370.TAIR10	74	79	108	90	113	58	94	27	84	157	211	53	131	123	165	120	102	121	212	227	139	119	93	155
AT1G51380.TAIR10	9	6	33	34	38	28	37	5	17	36	38	11	45	35	35	43	26	24	44	51	36	20	28	59
AT1G51390.TAIR10	224	214	291	317	342	298	246	111	249	428	538	173	309	402	500	290	305	339	630	645	427	394	405	548
AT1G51400.TAIR10	10783	15519	20902	14670	28077	17173	14249	11674	13499	38286	43773	13917	19613	27236	35659	23273	25430	37623	51298	56636	35605	39292	36926	51743
AT1G51402.TAIR10	7	41	35	27	41	33	25	59	12	15	23	16	36	28	21	23	19	15	22	20	12	7	17	32
AT1G51405.TAIR10	103	130	189	119	192	102	77	61	148	120	215	121	152	175	182	123	111	92	123	173	81	120	94	132
AT1G51410.TAIR10	1	6	0	7	2	0	0	0	0	2	1	0	6	1	3	0	0	0	1	0	0	1	0	0
AT1G51420.TAIR10	87	92	88	250	171	89	128	55	167	123	86	26	286	254	151	51	132	35	223	191	138	87	204	181
AT1G51430.TAIR10	407	389	502	313	643	403	435	216	519	977	1287	386	678	865	1135	646	673	924	1308	1287	932	935	748	1014
AT1G51440.TAIR10	47	90	46	41	105	66	74	63	57	131	111	46	69	65	97	111	63	70	63	85	69	57	89	93
AT1G51450.TAIR10	204	227	247	156	418	225	193	158	225	287	387	193	265	351	385	262	216	210	302	333	248	181	248	295
AT1G51460.TAIR10	236	262	387	270	449	357	270	166	256	430	588	201	309	468	500	351	271	286	673	521	484	277	286	541
AT1G51470.TAIR10	24	199	25	138	159	223	126	2	70	54	40	1	170	106	61	13	143	22	102	101	82	30	147	119
AT1G51480.TAIR10	0	1	0	1	13	0	0	0	5	5	0	0	8	11	0	0	3	0	5	14	5	7	8	3
AT1G51490.TAIR10	0	0	0	0	0	0	0	0	0	0	0	0	0	0	0	0	0	0	0	0	0	0	0	0
AT1G51500.TAIR10	2894	3220	4639	3155	5718	3384	2735	2540	2738	5147	6079	2659	4030	5290	6266	3891	3321	4414	6281	6422	4632	3731	3317	4777
AT1G51510.TAIR10	1178	1248	1702	1301	2190	1519	1362	778	1760	2016	2526	1469	2012	2111	2228	1622	1541	1357	2592	2399	1787	1424	1785	2016
AT1G51520.TAIR10	61	37	100	50	111	64	93	35	54	130	171	47	67	101	132	101	77	73	114	135	108	82	94	134
AT1G51530.TAIR10	5	1	1	0	0	2	0	4	2	7	8	1	2	1	1	6	4	2	6	8	6	2	0	9
AT1G51538.TAIR10	5	8	2	4	3	4	0	0	4	4	23	7	6	8	19	8	6	2	11	15	4	3	3	7
AT1G51540.TAIR10	352	434	473	452	665	386	402	284	403	528	643	309	499	562	685	498	420	386	697	718	550	429	456	617
AT1G51550.TAIR10	393	314	591	355	609	375	346	367	339	569	635	319	496	487	706	387	356	555	794	820	559	507	427	670
AT1G51560.TAIR10	630	638	984	748	1059	674	604	469	630	975	1204	590	813	969	1185	786	700	771	1199	1320	800	797	827	1038
AT1G51570.TAIR10	3017	3091	4594	2655	6067	3491	3478	2337	3140	4290	5541	2583	4295	4491	5975	3916	3128	3745	4178	5538	3745	3328	3414	4224
AT1G51580.TAIR10	606	669	787	589	1226	617	615	502	526	720	895	488	737	720	967	654	612	671	859	870	699	605	494	743
AT1G51590.TAIR10	699	584	849	810	875	604	745	269	703	991	1185	557	983	1059	1173	777	678	703	1139	1151	834	665	805	1011
AT1G51600.TAIR10	329	309	438	358	448	363	378	241	330	483	647	272	408	543	548	362	374	349	617	722	456	412	427	548
AT1G51610.TAIR10	1012	937	1220	821	1501	793	1110	701	815	1761	1760	612	775	1303	1303	1139	665	1001	1656	2077	1249	1233	1396	1596
AT1G51620.TAIR10	53	11	8	26	23	11	17	0	6	19	8	4	16	40	22	14	14	20	51	14	13	18	34	33
AT1G51630.TAIR10	715	829	884	879	1171	814	871	414	1072	1351	1682	756	1295	1516	1719	1236	1012	1078	1769	1642	1378	1065	1177	1461
AT1G51640.TAIR10	10	11	9	53	25	21	46	4	30	26	27	8	54	54	32	23	36	11	40	22	27	10	40	29
AT1G51650.TAIR10	1385	1694	1905	2233	2206	1713	2037	1339	1876	3229	3654	1192	2340	2884	3583	2136	2397	2330	5502	4415	3401	2661	3571	3794
AT1G51660.TAIR10	525	267	288	226	567	238	265	134	205	328	334	150	184	315	291	225	189	175	372	325	236	201	261	305
AT1G51670.TAIR10	16	7	5	13	25	17	12	12	8	13	44	9	13	33	25	24	14	4	27	27	15	7	31	19
AT1G51680.TAIR10	3076	3386	3034	3863	5244	2890	2888	1424	2003	3230	3085	1494	2840	3135	3383	2243	2355	2470	3144	3264	2627	2043	2791	2805
AT1G51690.TAIR10	1499	1401	1843	1419	2262	1332	1455	888	1502	2430	3018	1194	1946	2474	2837	1840	1572	1901	2684	2753	2054	1797	1721	2314
AT1G51700.TAIR10	918	756	901	780	1192	604	511	256	419	750	796	372	484	725	690	616	475	567	901	835	526	504	593	723
AT1G51710.TAIR10	1166	1147	1316	1229	1775	1105	1174	644	1221	1679	1920	1007	1542	1869	1990	1370	1129	1126	2050	2042	1479	1220	1465	1817
AT1G51720.TAIR10	892	987	1259	800	1374	983	1052	630	872	1142	1437	734	1115	1273	1429	1030	727	965	1315	1531	1118	967	976	1307
AT1G51730.TAIR10	1036	1080	1460	1020	1799	1007	1215	639	1681	1649	2264	1838	2219	2090	2445	1592	1420	1397	2261	2150	1414	1262	1397	1771
AT1G51740.TAIR10	227	225	326	233	331	207	220	190	179	446	550	156	300	325	462	276	307	335	581	613	432	369	388	451
AT1G51745.TAIR10	521	383	595	342	756	505	431	204	537	667	940	525	711	734	796	523	457	604	697	878	549	474	545	655
AT1G51760.TAIR10	1491	681	1035	1156	1425	484	1326	1046	1195	2067	3081	1625	1332	1373	1596	926	833	1784	4769	2476	2003	2022	2288	2400
AT1G51770.TAIR10	10	2	7	8	4	0	6	0	0	3	5	0	6	2	1	3	5	2	11	4	3	5	4	3
AT1G51780.TAIR10	0	0	0	0	5	0	0	0	1	0	0	2	0	2	5	0	0	0	1	1	2	0	1	2
AT1G51790.TAIR10	443	50	108	205	156	40	130	22	116	160	72	64	188	299	114	107	82	129	244	169	184	99	187	252
AT1G51800.TAIR10	414	96	161	276	302	77	249	35	138	213	139	114	257	325	126	107	63	188	415	249	196	147	393	374
AT1G51805.TAIR10	3827	3304	4341	3269	5493	2534	2456	1426	2186	4995	6033	2980	3301	5100	4710	3804	2617	3891	6718	6481	4879	4787	4707	6724
AT1G51810.TAIR10	0	0	0	0	0	0	0	0	0	0	0	0	0	0	0	0	0	0	0	0	0	0	0	0
AT1G51820.TAIR10	53	8	31	35	42	3	31	0	14	38	29	24	19	41	16	19	4	46	37	58	31	31	58	53
AT1G51823.TAIR10	0	0	0	0	0	0	0	0	0	0	0	0	0	0	0	0	0	0	0	0	0	0	0	0
AT1G51830.TAIR10	288	556	529	1371	1251	404	914	210	742	998	701	230	1599	1466	822	413	716	432	1898	1200	1216	661	1602	1020
AT1G51840.TAIR10	66	132	122	368	403	122	237	37	185	216	124	52	357	413	215	130	129	120	260	323	261	142	350	262
AT1G51850.TAIR10	93	116	109	389	265	133	192	87	185	230	145	81	341	406	140	121	154	149	417	251	293	167	356	265
AT1G51860.TAIR10	166	144	98	397	315	123	280	90	175	220	186	52	388	391	220	61	150	72	403	314	277	173	319	195
AT1G51870.TAIR10	2	18	40	17	62	15	18	0	36	20	10	6	61	57	33	26	25	19	80	52	44	26	77	40
AT1G51880.TAIR10	7	38	33	68	55	23	22	13	18	36	13	5	54	32	41	15	20	16	84	55	50	30	43	45
AT1G51890.TAIR10	272	35	36	56	137	25	76	35	100	116	63	68	157	260	100	56	62	50	186	149	111	49	152	155
AT1G51900.TAIR10	0	0	0	0	0	0	0	0	0	0	0	0	0	0	0	0	0	0	0	0	1	0	0	0
AT1G51910.TAIR10	0	0	0	0	0	0	0	0	0	0	0	0	0	1	0	1	0	0	0	0	0	0	0	0
AT1G51913.TAIR10	0	1	0	0	3	0	4	4	2	4	1	1	0	8	2	5	0	1	3	2	1	2	6	1
AT1G51915.TAIR10	0	0	3	9	2	0	0	5	0	0	0	0	0	1	0	2	0	0	0	0	2	0	2	1
AT1G51920.TAIR10	9	7	2	0	11	0	9	0	0	3	0	7	0	7	0	6	0	0	0	3	3	4	14	11
AT1G51930.TAIR10	0	0	0	0	0	0	0	0	0	0	0	0	0	0	0	0	0	0	0	0	0	0	0	0
AT1G51940.TAIR10	1261	1159	1726	852	2579	1286	1270	649	1594	2783	2943	1021	1834	2614	2829	2294	1575	2277	2513	4016	2237	2599	2380	2821
AT1G51950.TAIR10	587	420	627	423	985	515	596	297	901	1360	1698	820	1225	1491	1811	1187	905	1250	1703	1934	1187	1226	1282	1488
AT1G51960.TAIR10	8	3	2	0	7	2	3	5	1	1	10	1	2	4	3	4	4	0	0	8	3	0	0	2
AT1G51965.TAIR10	362	319	343	317	576	319	279	112	294	395	479	223	355	405	493	283	242	343	462	565	364	329	299	440
AT1G51970.TAIR10	0	0	0	0	0	0	0	0	0	0	0	0	0	0	0	0	0	0	0	0	0	0	0	0
AT1G51980.TAIR10	2606	2849	3122	2935	4514	2681	2792	1509	2918	3645	3919	2109	3713	4060	4422	3046	2711	2451	4270	4505	3380	2495	3419	3899
AT1G51990.TAIR10	0	0	0	0	0	0	0	0	0	0	0	0	0	0	0	0	0	0	0	0	0	0	0	0
AT1G52000.TAIR10	1727	2410	1496	1548	1692	2018	1562	1369	1592	1497	2731	1515	950	1295	1533	1353	704	884	2198	2190	1434	1440	1657	2002
AT1G52030.TAIR10	579	402	833	343	1128	552	762	541	390	660	733	397	398	556	694	627	331	266	1097	712	675	486	697	639
AT1G52040.TAIR10	729	626	727	442	885	618	733	391	273	765	914	501	300	731	795	756	342	264	1270	725	810	490	879	618
AT1G52050.TAIR10	0	43	3	149	49	49	53	0	19	26	2	0	22	17	25	4	27	0	25	28	13	2	50	29
AT1G52060.TAIR10	0	102	12	169	46	42	91	0	17	13	7	0	29	19	2	2	19	0	6	9	2	3	73	63
AT1G52070.TAIR10	6	205	14	826	150	124	258	0	80	26	3	0	91	52	15	4	21	0	42	59	12	4	221	289
AT1G52080.TAIR10	109	130	86	150	187	78	139	56	128	123	180	91	237	169	183	123	124	122	205	178	152	109	128	191
AT1G52100.TAIR10	329	346	801	359	706	318	264	181	231	483	935	438	531	494	1007	335	450	718	952	619	637	396	345	700
AT1G52110.TAIR10	0	4	2	0	7	1	0	0	1	1	0	0	12	5	2	1	4	0	1	6	8	4	3	7
AT1G52120.TAIR10	35	21	23	79	20	14	24	61	26	19	25	17	25	10	13	4	14	8	135	64	29	12	26	66
AT1G52130.TAIR10	7	6	8	0	4	17	3	1	16	10	9	2	16	5	6	1	3	1	43	30	13	8	9	28
AT1G52140.TAIR10	197	243	273	212	430	185	233	153	117	380	376	79	201	225	344	196	248	305	375	422	300	320	356	369
AT1G52150.TAIR10	1242	1199	1746	1369	2276	1222	1585	696	1113	1821	2039	769	1495	1784	2447	1619	1210	1390	1699	1876	1422	1088	1253	1490
AT1G52155.TAIR10	49	35	71	88	93	46	60	13	16	136	145	36	68	95	153	80	113	90	194	175	136	130	107	184
AT1G52160.TAIR10	191	159	219	137	221	166	193	61	167	193	298	91	190	221	261	212	161	122	313	293	184	128	197	267
AT1G52180.TAIR10	0	0	0	0	0	0	0	0	0	0	0	0	0	0	0	0	0	0	0	0	0	0	0	0
AT1G52190.TAIR10	3559	3504	6524	3851	9044	2964	3262	3311	4018	8677	7545	3357	5902	3825	8591	4108	4732	6039	9111	10244	7402	6727	4885	8401
AT1G52191.TAIR10	0	0	0	0	0	0	0	0	0	0	0	0	0	0	0	0	0	0	0	0	0	0	0	0
AT1G52200.TAIR10	752	525	781	732	956	287	660	356	371	819	671	527	665	895	619	322	366	699	2315	1361	1241	827	1230	1572
AT1G52220.TAIR10	5541	5641	7861	4641	11055	6330	5253	3499	7419	16652	17172	5312	9109	12993	15559	9765	10610	14296	20933	22946	14775	15942	15652	17897
AT1G52230.TAIR10	20426	23137	32487	21564	41093	27132	23454	16869	18104	49768	57366	14022	22871	35668	41189	26621	30727	40452	52980	68145	39278	46381	46195	52740
AT1G52240.TAIR10	61	46	90	92	132	58	115	25	101	200	205	57	114	129	184	109	115	88	211	158	125	99	138	128
AT1G52260.TAIR10	153	150	219	179	313	135	198	111	252	378	382	200	310	383	446	284	250	235	414	440	338	319	313	341
AT1G52270.TAIR10	31	12	20	30	27	33	39	59	27	63	90	26	45	74	77	47	52	27	84	84	67	35	46	62
AT1G52280.TAIR10	458	419	540	607	808	463	528	285	804	1058	1101	680	829	965	1021	679	670	663	1476	1219	930	857	1075	966
AT1G52290.TAIR10	703	359	624	306	954	382	527	297	396	907	817	431	479	842	716	694	483	579	1211	1128	804	912	934	1292
AT1G52300.TAIR10	2575	2616	4073	2858	4968	3664	3773	1904	3997	5630	7204	2554	5162	5833	6992	4679	5016	3907	7568	7275	4958	3648	5578	4667
AT1G52310.TAIR10	527	546	708	616	857	640	574	263	574	841	1082	409	690	959	1071	788	653	691	1111	1075	774	655	715	988
AT1G52315.TAIR10	52	19	21	15	35	26	32	15	57	46	61	27	50	60	64	41	35	30	72	55	47	34	30	52
AT1G52320.TAIR10	765	699	870	698	1081	500	603	424	693	959	1107	772	990	921	1197	778	552	795	1161	1177	870	709	735	1096
AT1G52325.TAIR10	0	0	0	0	0	0	0	0	0	0	0	0	0	1	0	0	0	0	0	0	0	0	0	0
AT1G52330.TAIR10	17	46	13	102	58	43	62	39	23	39	19	9	29	27	37	15	34	20	102	60	57	25	72	55
AT1G52340.TAIR10	447	725	717	569	888	743	486	352	625	726	872	438	693	774	889	610	532	547	709	968	590	567	610	633
AT1G52342.TAIR10	234	308	351	280	404	315	237	173	114	487	711	156	222	375	432	282	282	502	1041	870	506	609	542	668
AT1G52343.TAIR10	0	4	0	6	0	1	7	0	6	6	5	0	8	9	5	5	2	3	6	6	4	4	17	4
AT1G52360.TAIR10	2986	2830	3531	2864	4894	2569	2959	1556	2955	3702	4527	2569	3588	3886	4531	3050	2322	2769	3910	4229	2914	2472	2675	3620
AT1G52370.TAIR10	415	332	392	265	491	300	399	162	292	516	598	244	355	438	514	352	299	360	638	631	457	394	432	577
AT1G52380.TAIR10	528	572	695	562	1028	498	701	408	826	906	1139	727	935	832	1147	742	640	680	1114	1092	818	691	741	925
AT1G52390.TAIR10	0	2	0	0	2	4	5	2	1	1	5	2	2	0	3	0	1	2	0	4	2	5	2	4
AT1G52400.TAIR10	9061	7946	11467	8969	15821	9487	10960	6266	5837	12862	14601	6766	7350	11680	13496	14284	7322	5719	19730	15368	12090	9813	13724	13422
AT1G52410.TAIR10	1761	1228	1938	1486	2513	1337	1708	1145	1739	2767	2810	2316	2518	2983	3582	3379	1758	1782	4007	2777	2477	1942	2515	2347
AT1G52415.TAIR10	0	0	0	0	0	0	0	0	0	0	0	0	0	0	0	0	0	0	0	0	0	0	0	0
AT1G52420.TAIR10	1176	1126	1540	1283	1765	972	1162	699	1040	1626	1933	871	1483	1605	1895	1327	1121	1255	1975	1952	1395	1274	1294	1635
AT1G52430.TAIR10	5	11	17	11	10	1	10	0	13	15	11	3	20	16	25	20	20	10	20	37	12	8	11	9
AT1G52440.TAIR10	0	4	0	0	0	0	0	0	0	0	0	0	1	0	0	0	0	1	1	0	0	1	1	0
AT1G52450.TAIR10	21	39	45	48	74	33	41	7	48	39	64	33	38	47	56	63	32	30	46	85	63	39	43	59
AT1G52460.TAIR10	0	0	0	0	0	0	0	0	0	0	0	0	0	0	0	0	0	0	0	0	0	0	0	0
AT1G52470.TAIR10	0	0	0	0	0	0	0	0	0	1	0	0	0	0	0	0	0	0	0	0	0	0	0	2
AT1G52490.TAIR10	0	0	0	0	0	0	0	0	0	0	0	0	0	0	0	0	0	0	0	0	0	0	0	0
AT1G52500.TAIR10	283	201	359	287	454	245	234	75	270	311	464	300	363	322	434	280	208	214	449	408	311	232	271	389
AT1G52510.TAIR10	3038	4361	4660	3069	5980	3848	3214	2223	3321	4767	5735	2860	3697	4771	4918	3548	3247	4018	5248	6744	4300	4667	4209	5930
AT1G52520.TAIR10	194	195	235	171	303	160	138	95	158	221	261	154	169	243	279	167	168	199	271	276	200	197	151	260
AT1G52530.TAIR10	14	29	27	8	30	28	21	23	18	38	23	3	15	29	35	18	25	19	45	29	36	24	28	17
AT1G52540.TAIR10	317	353	418	473	490	289	288	100	420	535	515	272	508	626	621	440	355	410	744	680	471	438	475	547
AT1G52550.TAIR10	138	110	168	191	289	145	114	138	60	208	197	59	92	133	182	105	139	210	373	256	170	187	157	269
AT1G52560.TAIR10	12	10	19	41	12	39	27	10	17	15	22	5	20	32	30	24	16	12	40	20	27	12	19	20
AT1G52565.TAIR10	65	63	51	66	62	67	34	43	43	85	122	31	82	63	94	51	66	86	135	122	96	57	79	122
AT1G52570.TAIR10	57	17	47	44	54	28	36	15	39	63	81	35	50	81	61	55	31	61	79	67	42	39	45	47
AT1G52580.TAIR10	0	0	0	0	0	0	0	0	0	0	2	0	0	1	0	3	1	0	0	2	2	0	0	3
AT1G52590.TAIR10	146	181	190	184	283	174	154	57	222	454	464	202	307	380	393	353	231	288	683	506	453	458	459	605
AT1G52600.TAIR10	514	490	575	412	750	481	562	218	484	836	972	287	565	766	968	635	551	600	1187	1101	823	605	806	941
AT1G52618.TAIR10	3	0	0	3	0	1	0	0	0	7	3	0	1	0	0	4	1	0	5	1	1	0	1	1
AT1G52620.TAIR10	118	125	151	52	194	86	111	77	94	149	212	84	154	182	221	120	78	96	110	168	107	108	116	155
AT1G52630.TAIR10	174	144	189	120	253	160	125	93	126	229	291	93	185	231	269	177	188	198	297	273	252	212	185	265
AT1G52640.TAIR10	39	23	16	31	44	25	29	22	25	26	42	17	25	34	33	27	7	12	54	38	43	22	22	23
AT1G52650.TAIR10	17	9	14	16	17	8	11	13	1	20	21	20	19	19	47	21	18	34	40	35	18	20	13	23
AT1G52660.TAIR10	34	29	30	123	43	29	36	10	20	17	9	8	42	43	44	6	20	10	42	32	43	19	36	43
AT1G52670.TAIR10	839	824	1172	819	1450	1030	910	463	908	1646	1960	597	1216	1517	1843	1118	1234	1182	1727	2174	1282	1186	1426	1554
AT1G52680.TAIR10	0	0	0	0	0	0	0	0	0	0	0	0	0	0	0	0	0	0	1	1	0	0	0	0
AT1G52690.TAIR10	0	8	0	5	3	1	5	0	9	1	8	1	4	3	0	3	2	1	7	1	3	1	10	18
AT1G52695.TAIR10	0	0	0	0	0	0	0	0	0	0	0	0	0	0	0	0	0	0	0	0	0	0	0	0
AT1G52700.TAIR10	37	62	77	48	61	76	50	17	35	60	82	26	37	46	62	40	45	36	62	48	38	32	32	52
AT1G52710.TAIR10	337	224	397	278	434	261	332	129	292	514	581	209	430	496	597	384	360	405	862	657	462	479	568	640
AT1G52720.TAIR10	541	408	644	507	996	459	719	391	344	717	938	307	327	505	581	356	376	443	1470	943	689	707	948	961
AT1G52730.TAIR10	625	680	764	808	1105	642	715	376	713	962	1100	516	824	978	1144	752	724	674	1335	1169	856	726	867	1019
AT1G52740.TAIR10	1864	1857	2878	2131	3238	2474	2425	1686	2377	3892	5522	1822	3491	3741	5178	2783	2999	3643	5927	5387	4128	3332	3690	4594
AT1G52750.TAIR10	124	161	223	263	300	153	228	74	214	338	350	70	252	251	441	200	228	242	302	436	275	212	276	262
AT1G52760.TAIR10	1103	1332	1255	1544	1759	1187	1383	826	1099	1440	1480	651	1318	1566	1591	1057	1077	872	1701	1485	1247	956	1363	1407
AT1G52770.TAIR10	55	17	14	23	44	27	28	12	23	26	43	18	7	26	17	20	9	7	25	32	14	10	22	22
AT1G52780.TAIR10	1077	524	773	718	856	604	645	301	385	748	900	387	648	972	904	740	522	723	1029	1095	821	648	704	1134
AT1G52790.TAIR10	12	17	9	54	7	10	40	4	4	6	8	3	22	18	7	6	34	4	25	2	20	0	4	8
AT1G52800.TAIR10	47	58	62	117	77	44	124	29	26	66	66	57	57	64	26	55	58	21	155	80	89	37	68	119
AT1G52810.TAIR10	4	0	1	0	0	0	1	0	0	0	0	0	0	0	0	0	0	0	1	0	0	0	0	1
AT1G52820.TAIR10	78	228	119	750	202	204	450	83	120	121	80	14	418	296	144	118	248	52	337	121	236	37	56	114
AT1G52825.TAIR10	63	33	98	105	150	44	75	30	58	163	211	28	104	149	172	89	121	151	390	328	215	216	212	266
AT1G52827.TAIR10	31	32	76	56	118	47	41	40	25	101	132	17	37	63	106	46	54	93	193	132	109	106	134	124
AT1G52830.TAIR10	27	39	70	43	232	56	94	83	106	144	117	82	84	111	85	40	68	80	171	214	116	136	169	63
AT1G52855.TAIR10	13	12	33	44	27	19	25	19	15	42	52	3	17	28	45	24	11	53	122	95	65	77	54	115
AT1G52857.TAIR10	0	0	0	3	2	0	0	0	1	1	2	0	2	1	3	0	2	2	7	4	1	0	7	3
AT1G52870.TAIR10	2798	4608	6162	3162	6541	4619	3816	2642	3061	6896	7139	3522	5637	6398	7814	4985	4141	6374	8275	8665	6096	6384	5640	7761
AT1G52880.TAIR10	258	251	242	391	292	174	229	267	135	386	453	179	186	283	295	200	133	245	683	425	353	341	336	503
AT1G52890.TAIR10	579	348	247	328	447	231	516	474	368	444	612	398	258	211	285	204	115	310	924	381	290	413	402	541
AT1G52900.TAIR10	0	0	0	0	0	0	0	0	0	0	0	0	0	0	0	0	0	0	0	0	0	0	0	0
AT1G52905.TAIR10	255	88	182	248	278	191	208	129	64	248	319	50	100	174	185	126	164	182	465	433	227	242	295	325
AT1G52910.TAIR10	101	213	216	311	256	178	198	67	110	222	275	53	135	182	221	98	154	129	348	307	176	208	211	260
AT1G52920.TAIR10	18	23	31	11	36	28	31	56	35	38	31	12	29	36	50	28	37	24	44	22	24	22	26	60
AT1G52930.TAIR10	151	171	300	258	322	230	282	62	269	286	449	205	405	422	475	375	333	177	540	447	222	223	364	382
AT1G52940.TAIR10	35	8	1	0	5	0	136	0	1	22	31	98	1	0	0	44	0	0	23	1	25	4	107	7
AT1G52950.TAIR10	0	0	0	0	0	0	0	0	0	2	0	0	0	0	3	0	1	2	0	2	0	0	3	1
AT1G52970.TAIR10	0	0	0	0	0	0	0	0	0	0	0	0	0	0	0	0	0	0	0	0	0	0	0	0
AT1G52980.TAIR10	1278	1266	2011	1342	2486	1447	1465	694	1849	1984	2889	1557	2358	2261	2793	1936	1744	1456	2373	2580	1769	1510	1814	1989
AT1G52990.TAIR10	6	2	10	0	13	10	7	17	3	12	10	4	1	7	9	8	11	8	11	21	9	13	18	14
AT1G53000.TAIR10	620	618	801	503	889	697	744	388	578	978	1165	471	865	985	1246	796	688	718	1274	1235	844	756	816	1029
AT1G53010.TAIR10	0	0	0	0	0	9	1	0	0	0	1	0	0	0	0	1	1	0	0	1	0	0	0	0
AT1G53023.TAIR10	0	0	0	0	0	0	0	0	0	0	0	0	1	2	0	0	0	0	0	0	0	0	0	0
AT1G53025.TAIR10	94	179	126	149	195	112	123	78	124	169	173	92	165	162	181	116	114	126	195	215	131	111	122	157
AT1G53030.TAIR10	181	159	200	241	265	127	140	112	70	341	379	71	140	205	295	179	206	306	647	467	388	323	339	461
AT1G53035.TAIR10	63	66	96	87	101	101	113	65	153	249	251	67	121	205	230	135	134	105	325	265	191	142	209	202
AT1G53039.TAIR10	0	0	0	0	0	0	0	0	0	0	0	0	0	0	0	0	0	0	0	0	0	0	0	0
AT1G53040.TAIR10	477	467	564	455	761	477	432	238	475	705	877	274	625	720	841	596	527	491	982	938	669	488	588	708
AT1G53050.TAIR10	705	755	1133	933	1514	820	795	480	737	1192	1493	553	924	1206	1436	945	716	956	1560	1696	1136	936	1065	1387
AT1G53060.TAIR10	78	107	127	108	171	70	56	86	77	139	177	45	88	117	130	99	76	97	164	205	94	97	88	123
AT1G53070.TAIR10	162	166	282	222	306	163	214	69	100	224	305	68	122	284	281	244	234	134	351	314	256	122	290	252
AT1G53080.TAIR10	22	7	19	15	46	2	12	4	8	26	13	3	3	2	3	1	1	3	25	28	18	24	9	24
AT1G53090.TAIR10	419	383	455	295	606	379	290	281	307	535	681	290	395	507	574	402	338	460	605	552	381	399	421	527
AT1G53100.TAIR10	67	84	67	11	59	58	63	48	28	90	79	36	45	100	68	70	15	79	141	102	55	76	66	103
AT1G53110.TAIR10	358	178	250	318	260	161	180	127	170	275	345	207	230	278	285	217	155	204	390	321	192	195	242	320
AT1G53120.TAIR10	253	327	437	234	441	274	366	263	413	548	706	337	419	635	630	460	391	435	683	787	484	512	546	584
AT1G53130.TAIR10	4	5	0	10	0	0	0	7	4	0	0	0	3	5	0	0	0	0	0	5	0	1	3	4
AT1G53140.TAIR10	126	135	236	166	350	255	177	27	184	268	340	135	278	309	363	289	216	113	245	228	167	109	234	139
AT1G53160.TAIR10	60	58	77	21	87	63	80	0	106	152	159	91	89	114	120	171	89	105	148	189	130	96	170	158
AT1G53163.TAIR10	38	35	45	48	32	24	49	47	17	57	42	22	39	54	63	54	56	40	58	49	53	23	34	52
AT1G53165.TAIR10	573	544	678	558	895	474	561	294	714	875	1126	546	897	1007	1056	771	596	775	1074	1149	836	716	710	975
AT1G53170.TAIR10	484	497	508	536	550	503	386	364	117	376	495	124	196	287	350	173	228	317	882	570	432	418	504	849
AT1G53180.TAIR10	193	252	277	317	313	157	257	185	199	294	384	197	306	367	366	234	232	184	542	375	314	208	221	323
AT1G53190.TAIR10	829	773	1192	1018	1585	786	755	540	507	1075	1349	578	918	984	1306	851	746	1073	1360	1481	1066	1044	822	1391
AT1G53200.TAIR10	142	139	202	141	208	201	157	28	179	246	291	145	247	270	296	260	203	164	306	318	191	167	200	302
AT1G53210.TAIR10	6480	7443	9454	7016	13107	6581	7234	5590	6632	9131	10419	5839	8246	8969	12055	7373	6474	8216	11998	13521	9580	8458	8186	11807
AT1G53230.TAIR10	1085	813	1198	825	1735	743	854	457	507	1144	1477	362	527	973	985	722	560	925	1295	1522	934	1095	929	1517
AT1G53240.TAIR10	4080	4961	6373	5265	8466	5488	5249	2512	3951	6573	6764	2367	4557	5875	7241	4745	4978	4312	7247	8566	5267	4540	6300	6175
AT1G53250.TAIR10	227	218	302	198	452	231	236	147	397	402	648	310	415	500	545	333	322	303	387	570	282	299	354	337
AT1G53260.TAIR10	3	9	10	8	15	0	3	0	0	15	8	4	3	8	7	8	6	2	3	6	8	3	14	6
AT1G53265.TAIR10	0	0	0	0	0	0	0	0	0	0	0	0	0	0	0	0	0	0	0	0	1	0	0	0
AT1G53270.TAIR10	18	52	35	126	55	48	43	18	57	45	39	14	81	78	49	20	21	22	52	43	40	15	65	34
AT1G53280.TAIR10	1521	1639	1791	1950	2163	1459	1468	761	1399	1583	1990	1294	1625	1795	2046	1408	1276	1269	2136	2038	1568	1247	1393	1797
AT1G53282.TAIR10	0	0	0	0	0	0	0	0	0	0	0	0	0	0	0	0	0	0	0	0	0	0	0	0
AT1G53285.TAIR10	0	0	0	0	0	0	0	0	0	0	0	0	0	0	0	0	0	0	0	0	0	1	0	0
AT1G53290.TAIR10	324	443	506	451	700	411	331	265	413	633	755	321	493	557	863	509	483	521	817	806	613	473	591	719
AT1G53300.TAIR10	925	938	1413	897	2162	937	896	474	790	1562	1726	504	882	1302	1435	1052	803	1092	1348	1791	1167	1091	1175	1414
AT1G53310.TAIR10	3900	4697	4533	6486	5295	3309	4030	2312	2648	3765	4972	2592	3465	4262	4193	3102	2417	2874	5994	5418	4610	3382	3531	6892
AT1G53320.TAIR10	1332	1382	1975	1504	2234	1319	1567	1138	1134	2129	3133	1085	1507	1828	2266	1406	1404	1815	3372	3034	2052	2101	1945	2568
AT1G53325.TAIR10	0	0	0	0	0	0	0	0	0	0	0	0	0	0	0	0	0	0	0	0	0	0	0	0
AT1G53330.TAIR10	93	54	49	62	59	27	56	14	49	53	69	40	64	47	66	35	44	25	84	82	42	40	52	78
AT1G53340.TAIR10	58	18	54	70	98	35	89	24	30	36	51	16	26	28	20	14	18	11	104	65	66	38	78	77
AT1G53345.TAIR10	73	56	71	89	180	43	65	18	62	122	139	47	58	90	134	73	66	60	193	159	101	48	108	137
AT1G53350.TAIR10	497	404	476	301	572	358	304	199	373	582	738	295	422	555	589	397	338	442	612	693	445	388	452	583
AT1G53360.TAIR10	0	0	0	0	0	0	0	0	0	0	0	0	0	0	0	0	0	0	0	0	0	0	0	0
AT1G53366.TAIR10	0	0	0	0	0	0	0	0	0	0	0	0	0	0	0	0	0	0	0	0	0	0	0	0
AT1G53370.TAIR10	0	0	0	0	0	0	3	0	0	0	0	0	0	0	0	0	0	0	0	0	2	0	0	0
AT1G53380.TAIR10	562	398	592	444	672	506	536	259	581	744	1025	378	647	781	942	581	542	521	870	915	588	596	652	836
AT1G53390.TAIR10	1143	828	1247	888	1598	667	782	422	629	1206	1672	599	872	1275	1334	883	716	1023	1390	1559	1113	1054	901	1444
AT1G53400.TAIR10	665	624	793	641	1148	605	675	508	841	1553	1938	785	1212	1434	1872	1213	1084	1495	2303	2162	1632	1520	1381	1892
AT1G53420.TAIR10	0	2	0	10	7	0	4	0	2	1	3	0	2	0	0	1	2	2	1	0	1	0	0	0
AT1G53430.TAIR10	2596	1890	2751	2538	4241	1738	2297	1086	2143	3323	3971	1774	2337	3906	3454	2887	1828	2621	4074	4428	2926	3391	3490	4848
AT1G53440.TAIR10	3229	2089	3077	2159	4623	1748	2284	958	2004	3732	4325	1813	2339	3554	3983	2745	2154	2684	4590	4180	3100	3062	3159	5062
AT1G53450.TAIR10	368	461	658	288	645	510	350	249	436	687	885	342	565	654	788	575	413	632	649	1004	593	489	517	648
AT1G53460.TAIR10	176	130	185	207	280	190	141	121	238	379	415	262	393	366	440	372	294	339	515	488	345	314	316	404
AT1G53470.TAIR10	54	116	44	163	56	81	84	30	79	109	94	48	115	93	99	38	58	45	98	127	86	70	93	146
AT1G53480.TAIR10	826	675	1075	773	1349	744	925	739	858	1255	1577	612	1114	1245	1702	1096	993	1028	1877	1709	1275	958	1104	1317
AT1G53490.TAIR10	182	221	279	227	335	172	175	124	127	203	394	118	188	196	306	173	171	221	351	329	218	198	228	352
AT1G53500.TAIR10	1266	1478	1627	1450	2139	1257	1294	568	1371	1824	2174	1104	1628	1743	2072	1273	1130	1300	1997	2081	1460	1341	1558	1838
AT1G53510.TAIR10	1732	1559	2682	1840	3113	1737	1712	1143	994	2379	2982	799	1450	1764	2645	1489	1467	2102	2842	2837	2204	1911	1876	2903
AT1G53520.TAIR10	472	602	1040	462	1130	766	629	258	784	1164	1438	487	967	1121	1448	885	924	960	1199	1587	902	919	1031	1000
AT1G53530.TAIR10	121	106	164	99	206	130	103	62	96	192	240	65	171	169	218	132	127	132	260	278	166	158	185	206
AT1G53540.TAIR10	0	1	4	0	2	8	6	0	3	1	4	8	3	5	2	2	2	4	5	4	7	8	1	2
AT1G53541.TAIR10	0	0	0	0	0	0	0	0	0	0	0	0	0	0	0	0	0	0	0	0	0	0	0	0
AT1G53542.TAIR10	4	7	6	10	11	7	2	0	10	47	45	1	24	33	37	16	35	29	63	59	42	34	49	45
AT1G53543.TAIR10	0	0	0	0	0	0	0	0	0	0	0	0	0	1	0	0	0	0	2	0	0	0	0	0
AT1G53550.TAIR10	0	0	0	0	0	0	0	0	0	0	0	0	0	2	0	0	0	0	0	0	0	0	0	0
AT1G53560.TAIR10	534	619	995	639	1153	739	745	603	284	985	1027	245	411	602	886	520	590	861	1690	1394	1000	1087	1114	1381
AT1G53570.TAIR10	1102	1182	1608	1198	2158	866	1266	651	984	1660	2049	852	1312	1648	1986	1277	1120	1538	2294	2388	1665	1537	1526	2161
AT1G53580.TAIR10	2095	2015	2867	3189	3480	1936	2683	2010	1332	3416	3782	1199	2166	2722	3531	2320	2342	3213	6165	5054	3991	3229	3333	5007
AT1G53590.TAIR10	1006	826	1156	1070	1546	748	1019	636	1082	1476	1698	993	1309	1474	1724	1185	957	1065	1900	1766	1397	1088	1185	1624
AT1G53600.TAIR10	6	10	23	13	52	24	34	0	37	36	65	14	43	56	67	34	47	17	40	46	38	30	14	54
AT1G53610.TAIR10	16	4	3	51	25	1	104	8	15	18	16	46	22	22	29	8	2	6	29	6	23	16	18	17
AT1G53620.TAIR10	36	2	0	21	5	2	23	10	13	11	11	32	28	19	12	13	5	0	19	22	12	13	29	19
AT1G53625.TAIR10	76	10	6	41	110	9	63	11	66	136	20	34	72	117	94	40	37	35	126	134	48	49	207	102
AT1G53633.TAIR10	15	14	21	77	33	23	36	10	15	29	20	7	21	21	20	11	33	17	42	38	23	10	37	51
AT1G53635.TAIR10	3	4	1	15	20	2	5	0	14	19	17	1	19	13	8	0	12	0	26	25	14	9	23	5
AT1G53640.TAIR10	4	19	9	54	37	6	20	4	21	32	10	4	36	35	27	6	19	4	98	39	61	21	43	41
AT1G53645.TAIR10	402	511	578	617	718	543	465	228	394	510	671	354	514	547	556	479	406	272	593	613	415	307	495	526
AT1G53650.TAIR10	193	208	289	207	276	205	204	75	265	313	428	203	321	360	444	230	256	260	436	418	274	260	247	323
AT1G53660.TAIR10	0	9	2	13	13	10	3	0	0	8	6	1	7	4	6	1	8	4	23	10	8	11	5	9
AT1G53670.TAIR10	1076	1238	1830	1181	1970	1242	1193	730	1455	3092	3194	1250	2006	2450	3093	2077	1853	2504	3830	4149	2670	2941	2832	3275
AT1G53680.TAIR10	30	53	33	162	48	65	48	15	38	61	42	27	74	69	82	22	41	13	92	45	54	29	52	39
AT1G53690.TAIR10	4	5	13	10	2	11	3	12	6	24	8	13	5	6	13	4	8	12	19	20	18	1	9	5
AT1G53700.TAIR10	70	91	209	182	154	85	75	86	36	86	117	50	46	39	60	44	47	45	132	79	84	62	52	105
AT1G53705.TAIR10	0	0	0	0	0	0	0	0	0	0	0	0	0	0	0	0	0	0	0	0	0	0	0	0
AT1G53708.TAIR10	0	1	3	21	0	0	5	0	3	3	1	0	1	4	0	1	1	1	9	4	0	0	1	5
AT1G53710.TAIR10	404	290	421	361	443	258	349	233	244	561	618	230	414	589	610	455	436	507	741	706	515	440	470	699
AT1G53720.TAIR10	567	645	707	705	1007	622	564	341	544	604	835	496	682	607	871	600	448	475	785	755	477	450	450	671
AT1G53730.TAIR10	1077	1091	1381	1339	2182	965	1227	454	1050	1884	1894	588	1436	1804	2348	1631	1511	1447	1871	2412	1593	1354	1454	1795
AT1G53750.TAIR10	2404	3169	3671	3218	4361	2929	3489	1480	3243	3707	4436	2828	4019	4463	4787	3277	2894	2837	5249	4891	3446	3151	3539	4225
AT1G53760.TAIR10	174	199	232	174	250	156	234	150	135	236	333	107	172	273	276	169	225	191	369	327	248	171	297	320
AT1G53770.TAIR10	265	333	418	324	431	249	272	203	268	402	533	198	309	381	422	324	286	311	518	536	339	323	322	455
AT1G53780.TAIR10	1858	2189	2879	1886	2856	1856	2205	1335	1943	2581	3505	1798	2400	2724	3302	2067	1557	2367	3199	3352	2357	2280	1951	3196
AT1G53785.TAIR10	543	746	850	526	999	576	681	735	470	766	1071	428	691	741	830	580	302	710	801	974	624	657	495	983
AT1G53790.TAIR10	73	45	96	134	199	25	104	26	79	171	145	58	140	191	235	143	126	223	332	197	171	123	154	187
AT1G53800.TAIR10	1331	1318	1870	1057	2472	1343	1308	663	1893	2207	2933	1492	1939	2237	2524	1837	1478	1454	2041	2612	1533	1681	1851	1870
AT1G53815.TAIR10	0	0	0	0	0	0	0	0	0	0	0	0	0	0	0	0	0	0	0	0	0	0	0	0
AT1G53820.TAIR10	0	0	0	0	0	0	0	0	0	0	0	0	0	0	0	0	0	0	0	0	1	1	0	1
AT1G53830.TAIR10	61	108	130	478	149	203	161	66	114	135	92	69	81	114	115	14	50	4	198	98	95	73	112	65
AT1G53840.TAIR10	2229	2383	2946	2459	4269	2227	2668	2040	2103	3532	3909	1813	2339	2527	3442	2203	1997	2407	3839	4085	2768	2768	2736	3194
AT1G53850.TAIR10	544	657	855	656	1089	691	711	300	826	1305	1343	695	1083	1252	1704	957	946	891	1732	1541	1103	926	1059	1348
AT1G53860.TAIR10	24	11	16	26	16	24	10	9	14	36	75	14	29	32	35	25	29	22	43	56	35	28	42	60
AT1G53870.TAIR10	222	271	416	331	369	212	273	229	197	864	708	250	323	390	549	396	246	518	1458	921	704	515	820	1338
AT1G53880.TAIR10	173	226	233	233	423	175	222	159	167	363	687	234	353	323	410	297	257	292	843	513	474	380	491	638
AT1G53885.TAIR10	294	290	352	434	535	172	442	456	388	2660	3306	591	708	473	737	349	373	1045	3041	1621	1179	1343	2572	1296
AT1G53887.TAIR10	62	34	62	30	85	81	59	113	44	135	94	27	43	62	97	55	49	64	259	228	169	152	122	196
AT1G53890.TAIR10	178	250	335	241	266	219	200	250	203	467	863	406	318	357	516	201	252	470	859	568	711	911	460	690
AT1G53900.TAIR10	149	154	250	172	259	177	239	162	281	525	432	222	220	248	340	221	209	288	479	385	250	243	206	280
AT1G53903.TAIR10	294	130	394	183	336	160	422	501	418	697	924	641	249	450	621	326	339	978	2967	1577	1137	1330	722	1277
AT1G53910.TAIR10	2503	2346	3419	2767	3916	2383	2903	1690	2589	4131	3977	2128	3036	3553	4057	2646	2322	2376	5406	5650	4204	3194	3534	4884
AT1G53920.TAIR10	131	115	144	205	204	111	102	12	100	220	275	61	127	164	162	121	96	145	233	277	183	172	222	293
AT1G53930.TAIR10	0	0	0	0	0	0	0	0	0	0	0	0	0	0	0	0	0	0	0	0	0	0	0	0
AT1G53935.TAIR10	0	0	0	0	0	0	0	0	0	0	0	0	0	0	0	1	0	0	0	0	0	0	0	0
AT1G53940.TAIR10	4	8	6	34	11	0	10	7	3	1	4	8	12	6	5	4	7	0	17	10	15	5	10	15
AT1G53950.TAIR10	0	2	6	19	28	1	1	0	0	9	7	4	6	2	0	1	1	2	24	9	3	3	16	9
AT1G53970.TAIR10	0	0	0	0	1	0	2	0	1	1	0	0	3	0	0	0	0	0	0	1	1	0	1	1
AT1G53980.TAIR10	3	0	1	14	4	4	4	0	1	1	6	2	2	1	1	0	2	0	7	5	2	3	8	2
AT1G53990.TAIR10	8	3	11	12	26	8	7	0	12	41	23	1	42	38	29	18	18	14	52	23	22	21	33	23
AT1G54000.TAIR10	341	795	391	1253	978	470	822	226	291	417	253	60	440	441	393	101	266	63	1106	678	627	330	1094	836
AT1G54010.TAIR10	1454	885	2774	1594	2737	1272	1528	1150	569	1979	3243	917	1326	1312	2848	1198	1684	1919	3495	2669	2461	1465	1590	2173
AT1G54020.TAIR10	45	1	19	3	12	10	34	19	19	33	41	18	11	17	12	33	7	22	47	43	37	28	83	32
AT1G54030.TAIR10	1403	992	1518	1792	1867	1051	1611	1034	1084	1981	2178	970	1402	1730	1957	1283	1277	1651	3196	2396	2050	1523	1967	2495
AT1G54040.TAIR10	332	512	459	445	789	785	541	377	539	589	692	353	423	719	469	576	309	308	431	735	391	469	630	428
AT1G54050.TAIR10	103	99	173	77	234	149	180	79	265	420	595	235	336	334	455	216	280	293	452	459	265	316	364	256
AT1G54060.TAIR10	799	777	1046	756	1495	842	880	630	1024	1098	1428	1167	1269	1208	1363	989	875	849	1509	1457	957	970	895	1165
AT1G54070.TAIR10	0	0	0	0	0	0	1	8	0	1	1	0	0	0	0	0	0	0	0	0	0	1	0	3
AT1G54080.TAIR10	2085	2203	2917	2487	3615	2234	2428	1503	1512	3411	4128	1435	2232	2813	3498	2334	2183	2866	5032	4735	3341	3081	3161	4426
AT1G54090.TAIR10	1045	850	1280	918	1519	724	900	594	1022	1429	1555	957	1226	1321	1537	1088	944	1082	1828	1644	1273	1145	1229	1479
AT1G54095.TAIR10	4	15	12	100	26	20	44	0	11	30	18	12	13	22	21	17	15	7	32	24	38	9	17	25
AT1G54100.TAIR10	2776	3446	3589	3254	4564	2921	3463	1875	2602	3666	4517	2733	4030	4086	4783	3336	2716	3844	5510	5395	3897	3358	3378	4809
AT1G54110.TAIR10	80	108	129	71	168	118	112	60	127	253	291	66	157	210	260	160	137	161	313	292	188	200	183	215
AT1G54115.TAIR10	623	717	970	728	986	766	728	622	560	749	1051	415	813	840	960	674	595	666	1005	1037	763	655	655	962
AT1G54120.TAIR10	69	72	78	111	76	93	103	54	41	68	108	29	79	67	105	53	75	79	108	67	77	51	50	84
AT1G54130.TAIR10	3887	4941	5250	3996	5890	3857	3800	2931	3560	5430	6025	3590	4248	4386	5421	3789	3141	4197	6281	6381	4737	4238	3876	6244
AT1G54140.TAIR10	169	165	153	176	290	158	194	54	154	285	308	117	178	247	303	205	211	193	421	406	279	248	246	384
AT1G54150.TAIR10	309	352	412	321	497	293	368	234	294	480	565	233	373	485	517	311	288	351	672	624	433	378	461	556
AT1G54160.TAIR10	204	106	157	124	214	101	132	112	96	201	271	77	104	171	231	190	154	190	314	335	260	202	211	365
AT1G54170.TAIR10	703	732	931	805	1240	689	836	423	714	1103	1362	520	889	1077	1219	774	600	798	1302	1373	898	838	915	1368
AT1G54180.TAIR10	166	152	228	213	242	170	211	112	162	239	306	140	230	234	317	166	143	165	309	267	204	159	154	224
AT1G54200.TAIR10	107	128	334	142	364	154	183	74	100	292	338	60	112	192	299	189	177	187	344	356	246	195	178	305
AT1G54210.TAIR10	165	163	192	147	225	176	146	133	129	360	394	107	202	304	337	239	227	304	595	528	400	334	347	518
AT1G54215.TAIR10	6	18	10	14	33	11	15	11	2	5	15	1	10	7	6	2	3	9	16	13	7	11	12	11
AT1G54217.TAIR10	89	60	118	96	134	154	79	78	91	174	195	61	90	117	148	95	77	78	220	194	146	99	146	170
AT1G54220.TAIR10	461	563	670	547	826	500	478	356	514	860	949	369	736	864	980	613	532	572	1013	943	675	608	661	785
AT1G54230.TAIR10	0	0	0	0	0	0	0	0	0	0	0	0	0	0	0	0	0	0	0	0	0	0	0	0
AT1G54240.TAIR10	0	0	0	0	0	0	0	0	0	0	0	0	0	0	0	0	0	0	0	0	0	0	0	0
AT1G54250.TAIR10	189	164	351	180	332	227	229	75	116	298	376	97	169	225	403	241	244	240	520	422	316	275	305	405
AT1G54260.TAIR10	78	138	118	129	247	111	134	46	137	310	336	122	229	305	319	216	203	254	445	354	267	266	241	371
AT1G54270.TAIR10	2064	2282	2642	2286	3838	2228	2426	1237	2087	2824	3362	1439	2439	2783	3382	2147	2001	2060	3563	3844	2534	2143	2770	3075
AT1G54280.TAIR10	4	2	6	0	8	0	16	0	4	1	10	6	1	10	4	4	8	13	10	5	8	5	4	4
AT1G54290.TAIR10	214	234	251	258	312	191	268	98	164	435	491	142	254	353	401	258	262	348	731	598	400	413	453	646
AT1G54300.TAIR10	0	0	0	0	0	0	0	0	0	0	0	0	0	1	0	0	0	1	0	0	0	2	0	0
AT1G54310.TAIR10	266	442	502	334	571	433	408	214	429	462	689	284	421	506	562	390	313	380	486	653	381	385	427	452
AT1G54320.TAIR10	1709	1637	2027	1958	2407	1439	1813	1112	1329	2073	2383	1306	2083	2206	2511	1579	1517	1624	3096	2658	2143	1601	1863	2553
AT1G54330.TAIR10	0	1	8	31	17	4	16	0	9	14	19	5	17	17	17	13	10	8	23	11	10	9	15	5
AT1G54340.TAIR10	712	1025	931	1007	1384	649	873	422	707	1123	1264	645	997	1166	1360	941	823	856	1566	1356	1073	789	973	1309
AT1G54350.TAIR10	1742	1887	2427	1676	3336	2027	1897	1133	1561	2644	3014	1124	1705	2288	2606	1753	1497	2005	2620	3629	2104	2234	2281	2731
AT1G54360.TAIR10	813	901	1155	901	1461	956	1012	489	490	1094	1287	378	642	925	1179	812	762	875	1440	1515	1003	893	975	1346
AT1G54370.TAIR10	951	889	1387	988	1693	1119	1170	593	704	1405	1712	618	1009	1181	1506	906	831	1188	1982	1861	1339	1192	1146	1684
AT1G54380.TAIR10	408	446	529	409	619	357	391	231	462	561	741	340	530	552	728	461	369	408	691	653	448	404	442	504
AT1G54385.TAIR10	105	122	219	104	218	310	105	14	176	216	345	106	249	315	346	308	231	123	251	276	183	141	259	200
AT1G54390.TAIR10	337	330	476	243	529	295	262	163	317	652	805	245	365	579	694	467	474	497	891	845	571	480	577	727
AT1G54400.TAIR10	8	1	2	0	0	1	9	0	3	1	1	6	2	8	1	2	4	7	3	5	3	2	6	11
AT1G54410.TAIR10	36480	34347	40294	50984	63480	33379	46709	39400	32722	65325	69335	40024	42212	48289	57156	41526	38209	44864	90228	73933	54073	50943	52571	74631
AT1G54420.TAIR10	0	0	0	0	0	0	0	0	0	0	0	0	0	0	0	0	0	0	0	0	0	0	0	0
AT1G54440.TAIR10	573	469	528	351	680	446	407	266	580	668	755	529	753	816	837	599	450	534	808	721	591	482	551	734
AT1G54445.TAIR10	0	0	0	0	0	0	0	0	0	0	0	0	0	0	0	0	0	0	0	0	0	0	0	0
AT1G54450.TAIR10	85	104	146	181	183	109	128	59	105	184	232	66	161	180	202	135	158	132	254	217	155	120	136	192
AT1G54460.TAIR10	556	554	696	671	898	530	570	216	630	900	1117	591	841	923	1145	729	680	554	1123	1093	820	619	738	964
AT1G54470.TAIR10	7	6	9	5	6	2	0	8	2	12	10	2	7	7	10	7	6	5	13	13	11	12	11	13
AT1G54490.TAIR10	1411	1212	1719	1555	2208	1249	1590	818	1215	1696	2029	899	1488	1946	2129	1494	1030	1395	1908	2115	1610	1389	1417	2044
AT1G54500.TAIR10	2432	2771	4233	2325	5589	3516	3175	2133	2460	5253	5616	1742	2675	3966	4902	3201	3478	3903	6080	7544	4277	4725	5087	5288
AT1G54510.TAIR10	257	385	467	295	562	373	420	152	278	484	623	209	320	484	558	388	322	356	614	573	442	352	369	627
AT1G54520.TAIR10	1783	2326	2750	1684	3673	2531	1947	1631	2151	3676	4132	1591	2422	3128	3445	2587	2130	2823	3944	4643	3011	3078	3208	3946
AT1G54530.TAIR10	8	39	10	52	34	20	22	5	13	24	19	6	48	42	64	19	23	15	61	22	17	30	32	18
AT1G54540.TAIR10	34	44	38	162	49	70	66	12	34	78	42	13	101	110	81	47	55	27	98	57	81	20	126	64
AT1G54550.TAIR10	0	0	0	0	0	0	0	0	0	0	0	0	0	0	0	0	0	0	0	0	0	0	0	0
AT1G54560.TAIR10	2	1	2	0	2	0	0	0	1	3	4	2	2	2	0	2	1	0	3	1	2	0	4	1
AT1G54570.TAIR10	289	458	378	549	522	439	582	149	365	440	586	247	397	495	425	402	247	277	510	546	432	313	440	558
AT1G54575.TAIR10	395	285	175	269	258	194	358	150	66	258	346	187	145	241	178	148	89	330	401	429	383	275	327	790
AT1G54580.TAIR10	1463	1512	2248	2054	2933	1644	2118	1161	1632	2989	3422	1108	2469	2705	3568	2060	2429	1974	4217	3491	2833	2022	2621	2897
AT1G54590.TAIR10	0	0	0	0	0	0	0	0	0	0	3	0	0	0	0	0	0	0	0	0	0	0	0	0
AT1G54610.TAIR10	1294	1132	1570	1251	2051	1128	1218	657	1046	1602	1902	926	1293	1597	1779	1227	1034	1241	1909	1953	1434	1127	1289	1790
AT1G54620.TAIR10	0	0	0	0	0	0	0	0	0	0	0	0	0	0	0	0	0	0	0	0	0	0	0	0
AT1G54630.TAIR10	1367	1238	2099	1496	2827	1543	1695	986	1345	2532	3138	977	1868	2067	2803	1588	1915	1921	3811	3404	2394	1930	2339	2775
AT1G54640.TAIR10	0	0	0	0	0	0	0	0	0	0	0	0	0	0	0	0	0	0	0	0	0	0	0	0
AT1G54650.TAIR10	195	164	216	223	255	150	153	135	124	211	282	102	193	221	221	198	167	154	292	312	177	179	202	229
AT1G54680.TAIR10	80	74	126	39	125	48	67	39	81	167	216	93	147	228	251	134	144	179	301	272	158	176	182	270
AT1G54690.TAIR10	266	332	482	246	577	409	417	215	308	612	810	189	451	506	804	448	532	401	837	775	634	409	608	707
AT1G54700.TAIR10	0	0	0	0	0	0	0	0	0	0	0	0	0	0	0	0	0	0	0	0	0	0	0	0
AT1G54710.TAIR10	667	757	775	875	1127	594	678	291	492	795	908	311	651	879	865	570	482	656	797	962	674	601	627	939
AT1G54720.TAIR10	0	0	0	0	0	0	0	0	0	0	0	0	0	0	0	0	0	0	0	0	0	0	0	0
AT1G54730.TAIR10	656	685	1061	549	1360	790	773	479	812	1457	1757	540	1134	1334	1867	1023	878	1339	1654	1837	1312	1129	1115	1455
AT1G54740.TAIR10	1112	1037	1710	1056	2440	985	1050	951	1460	2368	2867	1405	2742	2617	3568	1848	2155	2770	3267	3551	2546	2488	2109	2867
AT1G54760.TAIR10	0	0	0	0	2	0	0	0	0	0	0	0	0	0	0	1	0	0	0	0	0	0	0	0
AT1G54770.TAIR10	189	127	220	96	250	159	125	105	240	483	602	189	389	441	544	379	346	366	620	591	404	339	435	482
AT1G54775.TAIR10	0	0	0	0	0	0	0	0	0	0	0	0	0	0	0	0	0	0	0	0	0	0	0	0
AT1G54780.TAIR10	11890	13048	17481	11398	25421	13869	12574	8110	11196	22817	23970	9316	13379	17553	19820	15675	14447	18560	24909	29388	18677	20432	19600	24965
AT1G54790.TAIR10	33	54	58	99	96	46	61	19	20	113	80	18	44	53	89	54	73	59	60	112	75	73	94	111
AT1G54820.TAIR10	833	897	1348	853	1619	846	771	508	724	2052	2429	593	1115	1587	1882	1292	1223	1887	1915	2822	1519	1890	1563	1930
AT1G54830.TAIR10	421	553	639	601	708	540	539	397	417	791	861	335	465	560	798	520	454	563	1059	1049	622	617	680	917
AT1G54840.TAIR10	16	28	15	39	35	29	44	34	20	30	46	30	52	47	57	36	27	36	51	36	38	17	31	45
AT1G54850.TAIR10	156	141	198	130	202	142	136	129	144	260	300	131	195	262	304	204	204	203	361	319	202	196	199	291
AT1G54860.TAIR10	0	0	0	0	0	0	0	0	0	0	0	0	0	0	0	0	0	0	0	0	0	0	0	0
AT1G54870.TAIR10	11	0	0	0	0	0	0	0	0	0	2	0	0	0	0	0	0	0	0	0	0	0	0	0
AT1G54880.TAIR10	0	0	0	0	0	0	0	0	0	0	0	0	0	0	0	0	0	0	0	0	0	0	0	0
AT1G54890.TAIR10	0	18	3	13	6	19	4	0	21	5	0	0	2	9	0	0	3	0	7	4	6	5	23	10
AT1G54920.TAIR10	1573	1415	1920	1403	2349	1249	1445	994	1616	2297	2813	1444	2087	2276	2733	1837	1473	1999	2592	2830	1933	1774	1667	2584
AT1G54930.TAIR10	32	1	17	0	24	15	37	5	19	35	32	8	21	25	23	34	33	13	26	27	11	8	22	22
AT1G54940.TAIR10	11	20	27	110	31	24	27	10	14	12	13	5	29	28	19	8	21	3	34	16	29	25	33	24
AT1G54950.TAIR10	0	0	0	0	0	0	0	0	4	0	0	0	0	0	0	0	1	0	0	0	1	0	0	1
AT1G54960.TAIR10	77	84	117	78	133	96	82	50	90	148	155	55	111	158	166	128	102	53	114	140	84	66	103	105
AT1G54970.TAIR10	414	406	420	2651	884	366	848	159	51	144	73	20	108	91	97	42	52	90	681	315	255	148	505	182
AT1G54980.TAIR10	0	0	0	0	0	0	0	0	0	0	1	0	0	0	0	0	0	0	0	0	0	0	0	0
AT1G54990.TAIR10	726	501	668	750	1068	597	779	311	540	837	945	431	673	878	980	670	623	559	1132	1023	780	630	875	962
AT1G55000.TAIR10	753	829	1244	887	1436	1025	1012	777	926	1567	1847	735	1252	1441	1952	1091	1054	1359	2184	2009	1431	1366	1303	1704
AT1G55010.TAIR10	13	1	35	0	7	24	27	18	6	21	103	7	1	24	59	35	29	7	76	60	9	3	51	26
AT1G55020.TAIR10	1041	1554	959	2473	1734	1206	1418	515	935	1283	1275	519	1411	2008	1374	1044	957	588	1893	1562	1486	623	1434	1352
AT1G55030.TAIR10	0	0	0	0	0	0	0	0	1	0	0	0	0	0	0	0	1	0	0	0	2	0	0	0
AT1G55040.TAIR10	137	137	194	188	240	173	133	77	110	134	191	130	131	172	202	131	112	88	208	194	138	81	154	197
AT1G55045.TAIR10	0	0	0	0	0	0	0	0	0	0	0	0	0	0	0	0	0	0	0	0	0	0	0	0
AT1G55050.TAIR10	36	25	46	43	37	31	29	35	22	34	42	17	45	51	55	49	22	38	45	41	34	33	25	44
AT1G55060.TAIR10	0	0	0	0	0	0	0	0	0	0	0	0	0	0	0	0	0	0	0	0	0	0	0	0
AT1G55070.TAIR10	0	0	0	0	0	0	0	0	0	0	0	0	0	0	0	0	0	0	0	0	0	0	0	0
AT1G55080.TAIR10	148	118	160	132	217	92	122	66	105	275	335	68	173	220	269	164	191	218	411	398	255	224	291	389
AT1G55090.TAIR10	1069	1202	1721	1235	2183	1246	1144	598	1065	1550	1879	828	1434	1743	1994	1379	1037	1421	1832	2059	1390	1236	1284	1780
AT1G55110.TAIR10	696	543	824	485	898	412	592	259	310	828	1119	406	502	658	854	549	373	766	1199	1004	858	750	736	1291
AT1G55120.TAIR10	327	289	306	274	350	237	231	129	241	422	525	261	316	338	581	334	263	384	662	497	385	314	336	610
AT1G55130.TAIR10	401	469	700	432	780	446	530	277	487	750	948	299	598	653	935	596	504	546	797	984	624	548	601	729
AT1G55140.TAIR10	337	395	616	310	608	500	495	157	471	782	915	335	541	798	891	620	509	562	900	1101	654	693	792	750
AT1G55150.TAIR10	517	494	694	564	871	517	558	391	481	682	787	353	560	735	859	539	531	519	955	940	648	531	617	773
AT1G55152.TAIR10	221	221	451	263	555	345	346	314	151	457	530	119	262	376	538	285	276	518	833	786	527	527	498	724
AT1G55160.TAIR10	350	413	492	400	722	345	519	304	355	798	885	317	514	677	864	523	607	635	1061	1078	794	676	724	805
AT1G55170.TAIR10	153	206	216	141	328	241	167	97	226	267	358	220	285	333	347	293	163	244	320	358	268	227	274	313
AT1G55175.TAIR10	4	5	30	9	0	3	5	0	2	1	5	3	9	4	11	8	7	7	6	14	3	10	8	11
AT1G55180.TAIR10	48	94	48	108	127	51	79	10	64	83	63	51	70	83	108	80	41	43	40	83	84	39	59	95
AT1G55190.TAIR10	268	253	451	284	550	293	348	267	224	485	612	132	261	359	565	273	375	452	758	644	479	414	426	523
AT1G55200.TAIR10	75	49	192	71	145	88	88	57	61	163	262	64	85	161	184	158	114	67	106	131	121	68	96	130
AT1G55205.TAIR10	9	12	22	9	42	36	32	22	16	58	70	12	21	23	52	27	55	45	110	95	48	56	78	71
AT1G55207.TAIR10	0	2	0	5	0	3	1	0	1	7	7	0	4	3	2	0	4	3	8	1	16	1	5	9
AT1G55210.TAIR10	1089	1034	905	1708	1593	1138	1094	452	759	1240	1231	535	1074	1532	1437	1013	993	691	1518	1344	1040	805	1455	1333
AT1G55220.TAIR10	0	0	0	0	0	0	0	0	0	0	0	0	0	0	0	0	0	0	0	0	0	0	0	0
AT1G55230.TAIR10	0	0	0	0	2	0	0	0	0	1	0	0	0	2	0	0	0	0	0	0	1	3	0	0
AT1G55240.TAIR10	10	62	28	140	45	35	52	0	13	52	33	5	50	61	25	27	52	13	83	67	35	18	62	41
AT1G55250.TAIR10	723	759	951	868	1080	629	670	382	787	917	1181	709	881	1093	1119	812	627	743	1125	1192	850	653	753	1117
AT1G55260.TAIR10	835	858	1722	1214	2113	1175	1022	774	699	2083	2790	563	1117	1563	2160	1197	1244	1589	2983	2765	1980	1761	2069	2278
AT1G55265.TAIR10	410	349	575	624	817	356	374	458	110	321	382	88	191	283	339	177	227	393	907	613	459	409	436	779
AT1G55270.TAIR10	742	745	948	583	1498	576	647	416	458	868	1025	411	644	792	945	630	566	762	1020	1057	829	760	791	1030
AT1G55280.TAIR10	205	205	215	122	276	203	147	73	185	261	349	149	246	235	354	243	185	270	420	350	295	273	237	444
AT1G55290.TAIR10	5	10	11	44	6	12	21	3	6	6	11	2	26	19	23	4	16	3	24	16	12	5	21	16
AT1G55300.TAIR10	183	196	280	165	403	163	231	102	252	334	409	191	339	328	470	240	262	252	503	486	320	298	312	403
AT1G55310.TAIR10	1293	1444	1731	1469	1903	1371	1346	1031	1011	1733	2303	989	1458	1712	2083	1319	1266	1431	2494	2294	1589	1554	1467	2097
AT1G55320.TAIR10	126	140	199	114	236	110	143	64	122	147	194	71	125	197	131	123	71	86	205	231	175	134	216	224
AT1G55325.TAIR10	1091	1024	1626	1154	1930	1064	1000	620	853	1429	1810	698	1096	1348	1545	1118	739	1090	1265	1808	1225	1047	1107	1662
AT1G55330.TAIR10	928	1270	1969	1660	2928	1974	2025	1714	1246	1967	2100	517	1327	1753	2304	1394	1627	1601	2833	3199	1873	2003	2263	1870
AT1G55340.TAIR10	681	695	999	579	1262	750	822	608	989	1404	1701	892	1262	1408	1620	1058	1029	1097	1770	1836	1202	1023	1058	1348
AT1G55350.TAIR10	2229	2216	3085	1902	4033	2178	2425	1198	1970	2572	3451	1260	2430	3068	3236	2421	1324	1955	1996	3150	2026	1735	1802	2621
AT1G55360.TAIR10	2061	2733	3377	2460	4408	2600	2477	1456	2355	3963	5312	1990	3715	3928	5943	3302	3298	3665	4614	4765	3380	2979	2919	3878
AT1G55365.TAIR10	4	4	6	7	15	4	12	9	10	13	9	7	4	7	6	4	3	7	26	15	21	16	22	34
AT1G55370.TAIR10	651	904	1195	678	1417	892	736	508	1295	1503	1830	982	1294	1604	1762	1247	1014	1234	1612	2128	1358	1392	1332	1447
AT1G55380.TAIR10	24	26	34	39	30	14	12	9	18	35	29	9	15	28	25	11	8	17	28	38	34	21	30	36
AT1G55390.TAIR10	3	0	5	8	12	0	11	0	6	12	6	5	18	2	29	6	11	1	28	6	8	1	13	18
AT1G55420.TAIR10	9	31	34	39	38	19	29	2	24	43	31	9	38	54	34	18	34	13	62	53	38	19	51	54
AT1G55430.TAIR10	0	20	8	50	20	9	8	11	6	12	4	1	16	17	15	0	8	2	39	12	12	8	27	14
AT1G55440.TAIR10	3	0	5	2	0	14	0	0	1	2	2	3	1	0	3	0	1	0	3	0	5	2	4	1
AT1G55450.TAIR10	5760	3377	3886	4416	5037	2497	2905	1332	1129	3592	3962	2333	1659	3841	2576	2391	1886	2783	7220	5010	4080	3447	4632	7215
AT1G55460.TAIR10	1650	1372	1501	1330	2132	1297	1263	809	971	1132	1288	1097	1124	1083	1345	880	741	851	1434	1460	887	823	1011	1116
AT1G55475.TAIR10	71	39	99	88	150	55	69	4	127	180	224	137	148	173	214	154	141	119	314	259	208	172	173	220
AT1G55480.TAIR10	2327	2922	3809	2352	4860	3036	2414	1345	3792	5567	6346	3372	4187	5770	5568	4376	3649	4633	5546	7701	4375	5153	4926	6093
AT1G55490.TAIR10	10151	12406	16413	8044	23907	15317	11856	4644	17749	14801	19792	10632	16153	20416	19322	15155	11525	9864	10647	21477	9717	11006	14767	11056
AT1G55500.TAIR10	557	710	810	501	760	684	620	328	523	867	991	465	554	761	707	653	469	498	1002	1039	658	593	693	893
AT1G55510.TAIR10	345	383	516	342	611	409	369	256	395	665	728	286	567	654	824	504	547	542	794	876	607	497	560	694
AT1G55520.TAIR10	317	389	492	448	620	344	389	250	405	771	995	308	588	686	1008	485	603	683	1130	1109	783	721	771	1025
AT1G55530.TAIR10	593	534	795	593	959	618	701	321	807	923	1104	625	915	937	1238	683	687	725	1349	1217	891	699	689	904
AT1G55535.TAIR10	156	130	203	190	234	193	192	73	191	295	377	137	226	232	316	215	211	248	352	393	245	271	333	328
AT1G55540.TAIR10	598	819	1137	750	1411	718	844	486	456	878	1078	341	552	824	976	677	485	640	956	1072	753	685	689	1005
AT1G55546.TAIR10	0	0	0	0	0	0	0	0	0	1	0	0	0	0	0	0	0	0	1	0	0	2	0	0
AT1G55550.TAIR10	96	114	121	99	154	90	123	32	88	106	159	76	104	135	124	111	84	63	123	137	109	94	82	103
AT1G55560.TAIR10	0	0	0	0	0	0	0	0	0	0	1	0	0	1	1	0	0	0	0	0	0	0	0	0
AT1G55570.TAIR10	0	0	0	0	0	0	0	0	0	0	0	0	0	0	0	0	0	0	1	0	0	0	0	0
AT1G55580.TAIR10	10	18	14	3	15	19	13	11	7	16	20	9	11	26	17	16	11	13	19	19	16	5	12	6
AT1G55590.TAIR10	520	538	839	707	972	532	701	457	428	707	1021	356	530	673	824	514	537	693	944	987	724	593	633	958
AT1G55600.TAIR10	0	0	0	0	0	0	1	0	0	0	1	0	0	0	0	0	0	0	0	0	0	0	0	0
AT1G55610.TAIR10	187	206	156	198	266	164	281	76	149	161	162	83	193	225	207	165	108	138	202	167	155	110	144	202
AT1G55615.TAIR10	0	0	0	0	0	0	0	0	0	0	0	0	0	0	0	0	0	0	0	0	0	0	0	0
AT1G55620.TAIR10	444	586	672	521	712	481	476	351	429	611	700	356	510	616	754	536	449	550	743	750	567	501	515	615
AT1G55630.TAIR10	123	101	154	97	195	107	93	61	111	167	213	108	185	217	210	136	140	160	201	189	129	131	107	150
AT1G55640.TAIR10	0	1	7	5	16	0	1	10	1	0	0	0	0	1	0	0	1	3	6	1	4	0	5	6
AT1G55650.TAIR10	0	0	0	0	0	0	0	0	0	0	0	0	0	0	1	0	0	2	0	0	0	0	0	0
AT1G55660.TAIR10	0	0	0	0	0	0	0	0	0	0	0	0	0	0	0	0	0	0	0	0	2	0	0	0
AT1G55670.TAIR10	76118	78496	122840	79314	197184	93477	84085	70387	36957	110676	128058	28330	48161	69481	95194	57243	73755	103948	144427	167620	101338	117819	112147	144037
AT1G55675.TAIR10	394	518	694	486	708	700	581	671	224	883	950	207	350	614	874	503	535	874	1598	1422	969	898	919	1244
AT1G55680.TAIR10	2129	2127	2831	2372	3307	1936	2276	1178	1646	3046	3793	1427	2263	2801	3517	2267	1985	2510	4026	3586	2814	2530	2350	3531
AT1G55690.TAIR10	286	289	329	386	526	357	319	83	297	547	641	227	448	580	576	454	354	345	472	545	365	287	383	453
AT1G55700.TAIR10	4	2	4	0	6	0	2	0	0	1	1	0	3	0	0	0	0	0	4	1	17	1	1	9
AT1G55710.TAIR10	0	0	0	0	0	0	0	0	0	0	0	0	0	0	0	0	0	0	0	0	0	0	0	0
AT1G55720.TAIR10	0	0	0	0	0	0	0	0	0	0	0	0	0	0	0	0	0	0	0	0	0	0	1	0
AT1G55730.TAIR10	330	312	300	339	607	314	266	143	218	435	457	124	292	390	407	239	310	329	663	589	440	370	451	582
AT1G55740.TAIR10	195	417	148	582	332	280	296	98	218	219	232	112	352	423	285	159	234	122	349	285	249	152	233	296
AT1G55750.TAIR10	357	293	425	305	365	218	254	97	263	453	498	244	350	435	575	329	310	358	490	596	417	349	357	473
AT1G55760.TAIR10	95	135	189	173	264	120	183	80	160	228	229	100	212	290	293	210	214	178	327	265	233	146	205	280
AT1G55770.TAIR10	0	0	0	0	0	2	0	0	0	0	0	0	2	0	0	1	0	0	0	0	0	1	0	1
AT1G55790.TAIR10	10	10	0	10	6	0	3	0	3	11	2	0	8	15	9	9	8	0	37	7	9	8	14	11
AT1G55800.TAIR10	10	5	18	6	3	5	1	0	7	12	16	11	10	8	7	11	15	18	13	20	13	11	11	21
AT1G55805.TAIR10	258	327	594	273	595	370	406	330	573	695	832	433	737	735	987	596	617	609	1029	985	712	720	697	787
AT1G55810.TAIR10	318	393	706	538	732	318	524	253	416	727	850	354	634	687	962	497	611	752	1072	928	776	630	634	741
AT1G55820.TAIR10	168	100	216	207	338	160	157	76	54	170	247	58	100	132	164	157	93	130	291	246	177	111	208	221
AT1G55830.TAIR10	302	258	304	311	361	338	289	145	362	433	490	287	460	486	564	390	278	336	562	501	360	336	347	482
AT1G55840.TAIR10	898	929	1169	1041	1445	913	885	416	1071	1759	2054	758	1244	1678	1911	1270	1096	1266	2341	2258	1628	1272	1463	1981
AT1G55850.TAIR10	2481	1482	1636	1853	1768	920	1666	774	1136	984	1285	1190	1451	1716	1476	1053	761	1000	1833	1390	1280	918	1157	1920
AT1G55860.TAIR10	3633	3208	4465	2592	5984	2722	3528	1565	3831	4734	5949	2304	3949	5236	5137	4295	1812	3832	3606	5705	3686	3590	3278	5502
AT1G55870.TAIR10	177	159	250	208	237	202	181	81	186	272	366	119	197	219	286	175	160	187	250	302	214	186	245	267
AT1G55880.TAIR10	272	294	347	340	414	292	356	155	311	383	512	246	444	455	523	317	309	368	508	508	393	290	323	433
AT1G55890.TAIR10	290	364	498	294	561	379	354	181	362	579	729	294	525	546	677	414	437	330	697	730	449	390	550	560
AT1G55900.TAIR10	278	283	398	383	435	244	278	104	213	342	526	129	239	387	416	303	286	220	514	493	346	251	343	395
AT1G55910.TAIR10	257	213	235	306	252	211	207	100	55	190	214	82	158	233	214	207	136	217	332	284	205	184	217	347
AT1G55915.TAIR10	44	39	52	140	84	55	80	8	61	79	78	45	105	84	104	62	66	53	100	112	71	55	80	86
AT1G55920.TAIR10	1444	1443	1657	1790	2350	1085	1340	909	885	1615	1729	1449	1328	1452	1588	905	911	1163	2688	1700	1380	1184	1719	1836
AT1G55928.TAIR10	0	0	0	0	0	0	0	0	0	0	0	0	0	0	0	0	0	0	0	0	0	0	0	0
AT1G55930.TAIR10	369	347	502	345	676	435	361	207	438	555	676	390	514	593	706	434	416	440	645	713	508	495	392	616
AT1G55940.TAIR10	63	128	91	174	178	93	128	62	120	125	146	46	179	238	145	91	156	80	211	187	150	54	135	174
AT1G55950.TAIR10	1	4	5	7	7	0	0	0	6	11	5	2	3	5	4	0	6	0	7	2	10	2	4	6
AT1G55960.TAIR10	670	1130	1213	1058	1510	1066	773	470	731	1478	1563	677	1248	1316	1833	991	976	1297	1674	1762	1300	1337	1160	1577
AT1G55970.TAIR10	353	348	545	273	625	378	331	113	326	563	697	264	418	505	600	438	284	462	477	589	382	374	371	515
AT1G55980.TAIR10	259	216	342	276	472	239	266	214	338	254	660	267	375	429	167	300	78	222	385	625	339	284	190	280
AT1G55990.TAIR10	0	0	0	0	0	0	0	0	0	1	3	0	0	0	0	0	0	0	0	1	0	0	0	0
AT1G56000.TAIR10	445	520	542	368	733	499	468	283	521	902	694	347	467	693	1133	666	636	696	1044	810	579	557	691	857
AT1G56010.TAIR10	501	619	702	1180	994	467	651	377	372	884	794	312	561	642	788	392	495	587	1897	972	1101	761	940	1158
AT1G56020.TAIR10	154	114	108	196	169	102	120	75	69	120	191	43	80	120	128	95	93	77	200	175	121	103	130	162
AT1G56030.TAIR10	0	0	0	0	0	0	0	0	0	0	0	0	0	0	0	0	0	0	0	0	0	0	0	0
AT1G56040.TAIR10	0	0	0	0	0	0	0	0	0	0	0	0	0	0	0	0	0	0	0	0	0	0	0	0
AT1G56045.TAIR10	1527	1196	2190	1678	2691	1903	1990	1072	751	2755	3368	334	1129	1653	2548	1208	2082	1790	4790	4107	2410	2499	3459	3374
AT1G56050.TAIR10	498	661	870	387	1151	848	588	232	1069	936	1119	519	957	1199	1156	920	712	643	741	1440	617	711	919	697
AT1G56060.TAIR10	44	3	11	0	28	12	30	2	1	3	1	1	0	3	1	1	1	3	6	12	5	3	24	4
AT1G56070.TAIR10	27312	30901	37400	26558	48445	31046	30902	16155	25881	28507	35904	20407	29949	31950	37090	26608	20459	19658	29500	37001	23683	19427	24891	26522
AT1G56080.TAIR10	21	38	31	39	66	33	33	16	37	61	38	17	49	82	55	39	39	17	84	71	44	22	54	48
AT1G56085.TAIR10	0	0	0	6	3	0	2	1	3	3	0	4	2	2	0	6	2	0	3	1	8	4	2	5
AT1G56090.TAIR10	154	202	350	324	284	270	223	190	254	347	395	281	359	360	462	286	222	300	567	426	405	338	270	405
AT1G56100.TAIR10	0	0	0	0	0	0	0	0	0	0	0	0	0	0	0	0	0	0	0	0	0	0	0	0
AT1G56110.TAIR10	1469	1613	2143	1901	2781	2102	2058	709	1288	1542	2139	1118	1662	1922	2122	1673	1595	663	2057	2075	1258	843	1599	1456
AT1G56120.TAIR10	850	159	216	186	177	108	202	80	81	157	142	152	97	211	173	229	94	151	224	160	124	114	140	287
AT1G56130.TAIR10	78	56	85	83	122	58	101	37	73	81	78	75	71	85	106	78	51	55	104	100	53	42	74	81
AT1G56140.TAIR10	707	730	716	912	1213	572	813	354	728	856	931	606	926	1072	982	636	534	587	1227	1089	852	701	926	1296
AT1G56145.TAIR10	360	481	463	562	597	388	497	258	385	469	551	248	555	582	536	390	365	336	612	534	468	327	499	519
AT1G56150.TAIR10	171	102	151	113	92	92	63	116	15	65	71	21	60	103	151	83	95	177	189	140	145	109	80	203
AT1G56160.TAIR10	0	0	0	0	0	0	0	0	0	0	0	0	0	0	0	0	0	0	0	0	0	0	0	1
AT1G56170.TAIR10	123	150	229	230	228	202	211	103	95	159	216	97	110	191	237	144	118	145	251	221	167	98	198	247
AT1G56180.TAIR10	394	559	666	412	833	523	428	317	411	584	682	327	618	595	786	485	471	497	733	749	520	454	417	585
AT1G56190.TAIR10	4645	4746	5850	4080	8347	4987	4267	2816	4114	5844	6629	3379	5169	6887	6065	4590	4028	4798	5704	7311	4427	4736	5011	5559
AT1G56200.TAIR10	2640	2215	3646	2639	4838	2697	2763	2556	3657	5622	7383	3295	5016	5558	6996	4488	4699	5567	9136	8054	5461	5426	5181	6788
AT1G56210.TAIR10	161	132	196	268	283	201	140	66	130	231	410	161	208	221	345	193	238	170	259	343	243	211	186	277
AT1G56220.TAIR10	15593	15521	22066	15260	21059	15187	16166	14510	11862	25345	34896	12539	20823	22650	33504	16919	20794	27813	39967	39049	28828	26515	20267	37816
AT1G56230.TAIR10	712	880	851	948	1235	798	871	577	696	991	1135	565	936	962	1103	867	586	610	1056	1039	791	670	709	886
AT1G56233.TAIR10	0	0	0	0	0	0	0	0	0	0	0	0	0	0	0	0	0	0	0	0	0	0	0	0
AT1G56240.TAIR10	381	79	66	88	159	53	53	0	20	62	67	65	9	37	26	10	45	56	55	81	68	36	106	63
AT1G56250.TAIR10	59	35	38	61	107	19	15	2	16	32	24	27	3	12	11	4	12	31	42	42	34	17	56	18
AT1G56260.TAIR10	32	37	54	25	43	15	32	11	27	109	122	41	67	85	128	76	76	106	149	174	96	89	77	128
AT1G56270.TAIR10	0	0	0	0	8	0	0	0	2	2	0	0	0	0	0	0	0	0	1	1	0	2	0	1
AT1G56280.TAIR10	11122	11239	14761	13162	15747	10029	11107	7343	11897	20706	26955	11133	17381	19655	26149	15988	15203	19709	39334	27931	21923	20240	17395	29726
AT1G56290.TAIR10	432	389	432	482	595	427	339	194	402	543	648	376	494	566	679	415	407	372	605	581	419	372	366	545
AT1G56300.TAIR10	1771	2081	2249	2160	2706	2083	2262	1264	2441	3438	3905	1997	1994	3009	2674	2515	1718	2329	4853	4166	2936	3021	3035	3789
AT1G56310.TAIR10	219	167	263	134	289	195	138	68	240	354	539	232	342	398	449	273	246	292	416	443	306	340	331	422
AT1G56320.TAIR10	36	74	78	273	118	98	143	48	38	97	63	9	77	88	56	33	51	52	112	75	73	34	122	71
AT1G56330.TAIR10	1194	1444	1838	1483	2355	1475	1479	656	1541	3055	3308	1115	2128	2385	3296	1922	2149	2116	4007	3787	2568	2191	2687	2807
AT1G56340.TAIR10	4876	4586	4841	4650	6899	4601	5034	2004	5564	5804	6928	4711	7148	7150	8221	6087	5370	3737	6940	6280	4995	3588	4977	5168
AT1G56345.TAIR10	116	115	108	99	229	92	84	84	126	168	186	94	128	132	190	104	122	111	217	178	142	131	135	159
AT1G56350.TAIR10	148	142	163	245	204	122	113	81	132	198	213	105	167	203	251	139	119	107	216	264	130	119	139	165
AT1G56360.TAIR10	0	0	0	0	0	0	0	0	0	0	0	0	0	0	0	0	0	0	0	0	0	0	0	5
AT1G56380.TAIR10	0	0	0	0	0	0	0	0	0	0	0	0	0	0	0	0	0	0	0	0	0	0	0	0
AT1G56385.TAIR10	0	0	0	0	0	0	0	0	0	0	0	0	0	0	0	0	0	0	0	0	0	0	0	0
AT1G56400.TAIR10	0	0	0	0	0	0	0	0	0	0	0	0	0	0	0	0	0	0	0	0	0	0	0	0
AT1G56410.TAIR10	0	0	0	0	0	0	0	0	0	0	0	0	0	0	0	0	0	0	0	0	0	0	0	0
AT1G56415.TAIR10	0	0	0	0	0	0	0	0	0	0	0	0	0	0	0	0	0	0	0	0	0	0	0	0
AT1G56418.TAIR10	0	0	0	0	0	0	0	0	0	0	0	0	0	0	0	0	0	0	0	0	0	0	0	0
AT1G56420.TAIR10	69	106	103	138	139	80	84	44	121	221	234	89	157	203	220	144	165	159	261	277	198	188	158	227
AT1G56423.TAIR10	497	438	315	406	511	317	337	271	345	441	520	266	384	458	493	321	324	343	579	500	359	308	349	412
AT1G56430.TAIR10	203	287	265	161	218	262	238	91	68	181	516	73	123	193	401	202	197	216	381	198	121	112	160	168
AT1G56440.TAIR10	235	127	164	165	185	144	157	54	124	219	264	146	218	254	293	190	179	165	337	266	198	162	179	277
AT1G56450.TAIR10	1499	1683	2001	2242	2732	1604	1754	903	1780	2783	3138	1348	2139	2669	3004	2114	1804	1911	3710	3416	2571	2076	2589	2950
AT1G56460.TAIR10	911	700	989	774	1075	596	817	469	805	1247	1389	852	1165	1182	1331	963	700	1086	1632	1364	1112	941	867	1385
AT1G56500.TAIR10	2558	3422	4081	2481	4960	2849	2489	1907	2551	4631	5126	2085	3106	4269	4772	3195	2688	3726	4471	5814	3845	3831	3615	4743
AT1G56510.TAIR10	2209	670	1229	892	2710	561	1096	231	886	1556	1594	762	728	1454	1116	1074	701	996	2233	1688	1251	1753	2315	2888
AT1G56520.TAIR10	963	392	608	434	986	386	402	178	390	729	723	315	352	644	542	449	353	502	787	756	507	557	594	742
AT1G56530.TAIR10	0	0	0	0	0	0	0	0	0	0	0	0	0	0	0	0	0	0	0	3	0	0	0	0
AT1G56540.TAIR10	217	103	245	171	359	127	122	35	141	198	164	87	92	260	137	152	80	120	305	239	175	205	256	320
AT1G56550.TAIR10	120	170	129	265	222	177	187	70	94	217	175	52	175	206	122	55	128	39	374	217	227	95	191	279
AT1G56553.TAIR10	0	0	0	0	0	0	0	0	0	0	0	0	0	0	0	0	0	0	0	0	0	0	0	0
AT1G56555.TAIR10	0	5	5	0	12	2	8	0	1	14	8	3	11	14	7	9	12	11	6	16	4	9	9	13
AT1G56560.TAIR10	454	509	636	473	738	405	494	244	347	705	794	305	482	642	684	451	407	510	843	876	632	589	635	861
AT1G56570.TAIR10	88	85	143	65	148	94	67	43	114	108	154	59	126	134	144	109	74	89	115	143	94	85	99	164
AT1G56580.TAIR10	2102	2674	3119	3129	5346	2783	2760	1951	3239	5077	6539	2648	3710	5089	6091	4106	3627	3366	9113	7612	5093	4126	5430	6589
AT1G56590.TAIR10	450	453	669	453	671	480	549	343	478	756	925	382	619	687	832	470	573	539	946	1014	715	573	603	821
AT1G56600.TAIR10	648	514	333	853	354	508	371	263	245	393	412	394	107	207	212	248	72	140	920	730	557	493	405	1477
AT1G56610.TAIR10	293	225	245	224	339	195	194	115	223	394	457	205	325	407	431	299	265	289	583	501	380	333	305	539
AT1G56620.TAIR10	0	0	0	0	0	0	0	0	0	0	0	0	0	0	0	0	0	0	0	0	0	0	0	0
AT1G56630.TAIR10	34	39	17	115	13	36	24	0	9	37	8	3	48	45	24	6	21	9	73	36	32	23	31	23
AT1G56650.TAIR10	78	56	40	96	27	32	64	19	29	99	87	46	14	40	70	79	21	35	245	76	95	41	100	136
AT1G56660.TAIR10	939	406	554	740	760	204	607	403	277	486	468	246	439	447	422	231	343	281	937	621	470	442	672	917
AT1G56670.TAIR10	80	143	119	88	102	112	97	50	42	148	125	31	82	110	115	112	94	100	145	146	120	105	117	151
AT1G56680.TAIR10	1	5	4	44	5	17	23	0	12	0	8	0	12	9	8	5	4	1	46	15	3	0	25	12
AT1G56690.TAIR10	25	36	82	80	75	59	56	15	53	46	78	23	78	51	78	63	37	47	74	68	53	31	57	60
AT1G56700.TAIR10	903	1072	1571	1282	1753	1075	1192	651	1455	2155	2345	1339	2281	2201	2741	1648	1635	1893	3710	2911	2356	1764	1984	2647
AT1G56710.TAIR10	13	24	16	19	28	23	9	8	2	22	24	20	2	3	15	15	6	13	6	24	10	19	15	24
AT1G56720.TAIR10	712	845	1075	746	1517	717	771	536	1172	1347	1613	766	1505	1667	1999	1542	1167	1229	1387	1732	1097	1024	1096	1285
AT1G57540.TAIR10	133	221	273	236	315	225	223	121	120	299	332	114	166	205	288	184	212	261	512	438	299	285	287	429
AT1G57550.TAIR10	0	0	0	0	0	0	0	0	0	0	0	0	0	0	0	0	0	0	0	0	0	0	0	0
AT1G57560.TAIR10	37	34	43	72	61	19	32	17	13	26	35	5	28	21	45	23	29	17	90	49	52	12	69	57
AT1G57565.TAIR10	0	0	0	0	0	0	0	0	0	0	0	0	0	0	0	0	0	0	0	0	0	0	0	0
AT1G57570.TAIR10	4	11	1	57	28	2	3	0	11	11	13	2	20	23	14	10	13	2	47	16	19	10	19	17
AT1G57580.TAIR10	0	0	0	0	0	0	0	0	0	0	0	0	0	0	0	0	0	0	0	0	0	0	0	0
AT1G57590.TAIR10	81	106	101	87	117	132	179	29	104	134	104	47	48	141	96	107	53	30	141	144	148	112	148	181
AT1G57600.TAIR10	238	229	360	302	417	265	266	179	277	590	604	191	364	507	542	351	356	418	694	714	452	453	454	532
AT1G57610.TAIR10	327	132	257	178	266	213	187	125	324	395	551	242	351	450	449	302	296	265	580	583	345	255	398	382
AT1G57613.TAIR10	0	0	0	0	0	0	0	0	0	0	0	0	0	0	4	0	0	0	0	0	0	0	0	0
AT1G57620.TAIR10	264	262	336	411	467	273	285	264	469	616	743	374	513	582	839	468	503	463	1045	852	640	562	605	697
AT1G57630.TAIR10	145	1	1	0	14	0	27	0	6	15	7	13	5	18	19	4	5	5	30	11	5	3	36	21
AT1G57650.TAIR10	9	0	0	3	0	0	0	0	0	0	0	0	0	0	4	1	0	0	2	1	0	0	3	0
AT1G57660.TAIR10	1338	1491	2119	1320	2872	1981	1989	828	1885	2943	3679	1190	2363	3042	3483	2469	2473	1994	3925	4007	2467	1950	2930	2637
AT1G57670.TAIR10	1	1	0	9	0	7	2	0	5	7	0	2	5	7	6	7	4	4	1	1	4	5	2	3
AT1G57680.TAIR10	2128	2351	3578	2255	5640	2689	2928	2170	3351	4450	5349	1665	3593	5040	5653	3962	3217	4241	5517	6972	4380	4645	4420	5000
AT1G57690.TAIR10	0	0	0	0	0	0	0	0	0	0	0	0	0	0	0	0	0	0	0	0	0	0	0	0
AT1G57700.TAIR10	232	252	267	213	346	225	214	116	203	294	362	148	266	335	350	238	217	228	340	408	260	228	278	324
AT1G57720.TAIR10	5268	6170	8531	5824	9308	6738	6630	3315	5270	7226	10152	4539	7705	7822	10171	6342	6251	6481	10236	10192	7057	6032	6884	8508
AT1G57730.TAIR10	0	0	0	0	0	0	0	0	0	0	0	0	0	0	0	0	0	0	0	0	0	0	0	0
AT1G57750.TAIR10	0	0	0	0	4	0	0	0	0	0	0	0	0	0	2	0	0	0	0	0	0	0	0	0
AT1G57760.TAIR10	0	0	0	0	0	0	0	0	0	0	0	0	0	0	0	0	0	0	0	0	0	0	0	0
AT1G57765.TAIR10	375	259	438	346	494	272	320	195	365	746	835	274	479	638	732	472	544	585	1131	960	730	602	654	844
AT1G57770.TAIR10	865	1240	1493	860	1791	1149	881	682	1007	1249	1532	633	1000	1339	1528	1033	857	1096	1242	1725	1030	1223	1156	1349
AT1G57775.TAIR10	0	0	0	0	0	0	0	0	0	0	0	0	0	0	0	0	0	0	0	0	0	0	0	0
AT1G57777.TAIR10	0	0	0	0	0	0	0	0	0	0	0	0	0	0	0	0	0	0	0	0	0	0	0	0
AT1G57780.TAIR10	0	0	0	3	0	0	4	0	1	0	4	0	3	4	2	3	3	2	6	3	0	0	1	5
AT1G57790.TAIR10	166	135	289	93	328	163	165	77	204	377	489	172	276	399	434	298	308	392	562	578	355	318	293	403
AT1G57800.TAIR10	0	0	0	14	0	2	2	0	0	0	1	1	1	1	2	5	0	3	0	0	1	0	1	0
AT1G57820.TAIR10	503	484	909	353	1041	811	798	346	677	688	894	483	897	893	1117	945	671	308	707	693	493	350	583	538
AT1G57830.TAIR10	0	0	0	0	0	0	0	0	0	0	0	0	0	0	0	0	0	0	0	0	0	0	0	0
AT1G57850.TAIR10	5	0	0	0	0	0	2	0	0	1	1	0	0	0	1	0	0	5	2	1	4	1	0	3
AT1G57860.TAIR10	737	802	1174	790	1523	1052	987	534	989	1558	1880	679	1143	1450	1853	1246	1179	964	1913	2034	1349	1169	1597	1307
AT1G57870.TAIR10	745	866	975	878	1129	650	866	407	668	1159	1347	578	855	1061	1288	898	789	842	1652	1531	1167	895	910	1509
AT1G57906.TAIR10	0	0	0	0	0	0	3	0	0	0	0	0	0	0	0	0	0	0	2	0	2	1	0	0
AT1G57943.TAIR10	8	6	13	3	36	4	12	5	5	9	11	5	1	4	11	1	5	3	27	15	17	20	13	25
AT1G57980.TAIR10	310	175	449	204	582	273	299	293	285	622	696	192	345	456	607	362	359	543	901	1007	701	628	582	826
AT1G57990.TAIR10	7665	3444	6031	5194	11044	3434	3976	2605	3146	5932	5704	2771	2449	4805	4347	3173	2917	3649	9281	9078	5824	6095	8114	10179
AT1G58007.TAIR10	5	20	8	15	14	15	19	0	9	28	13	6	23	22	26	30	19	24	24	30	20	25	13	31
AT1G58025.TAIR10	640	524	692	573	877	511	503	306	621	830	988	555	793	818	907	739	594	532	984	934	661	573	646	876
AT1G58030.TAIR10	3284	3586	4538	3691	5381	3181	3741	3070	1722	3111	3989	1619	3048	3132	4282	2398	2222	3687	4457	4230	3229	2850	2699	4500
AT1G58037.TAIR10	3	11	15	7	1	12	22	0	6	3	6	0	4	12	11	0	0	1	8	4	15	5	11	14
AT1G58050.TAIR10	0	0	0	0	6	0	0	0	0	1	0	0	0	2	0	0	1	0	0	0	0	0	0	0
AT1G58055.TAIR10	0	0	0	0	0	0	0	0	0	0	0	0	0	0	0	0	0	0	0	0	0	0	0	0
AT1G58060.TAIR10	724	624	758	600	1177	634	663	298	675	1004	1297	496	781	1088	1207	847	571	799	1090	1171	807	775	774	1175
AT1G58070.TAIR10	98	135	174	136	210	85	113	54	163	306	324	169	258	215	412	197	196	205	216	398	242	167	214	279
AT1G58080.TAIR10	2752	2790	3697	3482	5726	2975	2807	1813	2627	3972	4753	2011	3269	3859	4439	3111	2806	3381	4968	4919	3576	3394	3326	5209
AT1G58090.TAIR10	0	0	0	0	0	0	0	0	0	0	0	0	0	0	0	0	0	0	0	0	0	0	0	0
AT1G58100.TAIR10	757	721	888	901	1266	612	777	390	618	1003	1135	482	743	979	1063	722	676	716	1331	1256	814	821	960	1030
AT1G58110.TAIR10	512	455	711	522	844	426	526	250	291	566	732	238	535	671	781	510	467	568	859	821	651	519	594	754
AT1G58120.TAIR10	0	0	0	0	0	0	0	0	0	0	0	0	0	0	0	0	0	0	0	0	0	0	0	0
AT1G58122.TAIR10	0	0	0	0	0	0	0	0	0	0	0	0	0	0	0	0	0	0	0	0	0	0	0	0
AT1G58150.TAIR10	69	87	112	75	129	107	126	68	101	195	220	70	132	151	205	110	140	113	200	196	185	120	148	151
AT1G58160.TAIR10	39	22	53	13	54	44	44	6	34	80	87	25	60	59	117	55	71	101	143	122	89	74	79	99
AT1G58170.TAIR10	31	32	36	111	42	31	54	18	18	40	30	8	30	37	26	29	24	13	68	40	26	23	36	32
AT1G58180.TAIR10	881	571	968	858	1206	577	809	775	1127	2513	3004	1434	2124	2271	3309	1794	1748	3121	4358	3623	2844	2880	1958	3948
AT1G58190.TAIR10	85	48	99	97	108	35	78	44	65	148	134	80	171	204	198	74	94	154	269	234	220	125	176	205
AT1G58200.TAIR10	2105	1682	2411	1823	3092	1566	2296	1588	1769	3285	4408	1815	2130	2746	3037	2218	1793	2725	4507	4573	2934	3138	2827	3660
AT1G58210.TAIR10	161	189	211	208	304	187	218	129	278	400	560	301	333	366	452	286	235	338	537	525	361	340	324	461
AT1G58220.TAIR10	460	520	741	572	988	564	630	397	389	575	808	327	533	681	714	517	354	488	644	838	555	512	517	685
AT1G58225.TAIR10	90	8	1	1	15	0	3	0	0	16	7	10	3	66	13	20	5	11	16	10	7	9	7	30
AT1G58230.TAIR10	961	963	1239	815	1704	820	1014	505	1055	1530	1871	713	1067	1536	1599	1210	750	1193	1359	1684	1167	1055	1047	1509
AT1G58235.TAIR10	673	594	743	709	1117	650	775	770	630	999	1183	535	760	838	1046	649	620	878	1619	1411	973	951	948	1155
AT1G58242.TAIR10	0	0	0	0	0	0	0	0	0	0	0	0	0	0	0	0	0	0	0	0	0	0	0	0
AT1G58245.TAIR10	0	0	0	0	0	0	0	0	0	0	0	0	0	2	0	0	0	0	0	0	0	0	0	0
AT1G58248.TAIR10	0	0	0	0	0	0	0	0	0	0	0	0	0	0	0	0	0	0	0	0	0	0	0	0
AT1G58250.TAIR10	1482	1185	1846	1120	2457	1231	1267	796	1616	2151	2749	1168	1862	2281	2434	1835	1168	1703	2034	2555	1608	1501	1492	2231
AT1G58260.TAIR10	0	0	0	0	0	0	0	0	0	0	0	0	0	0	0	0	0	0	0	0	0	0	0	0
AT1G58265.TAIR10	0	1	0	0	0	0	0	0	0	0	0	0	0	0	0	1	0	0	0	0	0	1	0	1
AT1G58270.TAIR10	1671	2190	2398	3000	3458	2298	2544	1535	2389	3982	5684	1967	2820	3449	4362	2646	2552	3128	5693	5896	3586	3232	3840	3622
AT1G58280.TAIR10	325	397	370	605	319	266	278	163	183	396	595	206	297	421	363	311	231	403	912	616	625	666	389	1173
AT1G58290.TAIR10	11778	8545	18179	8311	25362	12597	9581	7544	17730	20343	18624	15077	19772	21793	21780	17391	12477	16822	16476	28653	15436	18141	16714	18851
AT1G58300.TAIR10	21	8	0	16	30	2	12	0	5	16	27	12	8	20	19	18	22	23	19	12	19	7	4	23
AT1G58310.TAIR10	0	0	0	0	0	0	0	0	0	0	1	0	0	2	0	1	1	0	0	0	1	0	1	0
AT1G58320.TAIR10	25	16	3	20	8	8	4	0	9	23	3	3	13	11	45	4	15	1	15	9	10	3	3	15
AT1G58330.TAIR10	2	4	1	0	1	2	2	0	1	2	0	0	0	0	0	0	0	1	9	4	2	1	0	6
AT1G58340.TAIR10	132	73	125	75	155	83	216	103	62	130	170	11	47	68	161	105	94	39	70	89	56	25	70	55
AT1G58350.TAIR10	498	486	758	452	870	523	520	216	470	1058	1221	355	666	940	1121	706	558	747	1037	1129	742	719	723	996
AT1G58360.TAIR10	1517	1566	1420	1360	2150	1703	1912	708	1079	2042	2076	748	1211	1565	1632	1608	865	1389	1378	2038	1340	1262	1656	1864
AT1G58370.TAIR10	296	320	348	314	755	209	274	70	200	399	419	252	411	347	565	276	325	329	264	548	451	236	367	331
AT1G58380.TAIR10	698	763	833	743	1169	853	819	395	781	971	1284	488	893	892	958	742	795	495	1159	1172	730	592	956	796
AT1G58390.TAIR10	8	4	23	0	11	0	15	13	5	8	20	7	6	24	23	9	20	8	25	11	5	12	12	15
AT1G58400.TAIR10	45	46	37	98	99	35	51	25	44	83	79	46	125	128	79	54	51	47	95	74	70	37	73	95
AT1G58410.TAIR10	21	40	35	38	100	40	63	15	30	43	45	24	46	57	61	41	33	35	54	46	47	19	58	38
AT1G58420.TAIR10	44	11	6	6	2	8	1	4	8	6	2	2	2	15	9	4	3	6	9	5	5	7	12	9
AT1G58430.TAIR10	0	0	0	0	3	0	0	0	0	0	2	1	0	1	0	0	1	4	1	3	0	3	0	1
AT1G58440.TAIR10	731	836	1058	811	1566	896	835	552	620	1241	1321	454	1112	1262	1392	999	948	1048	1414	1621	1075	925	981	1264
AT1G58450.TAIR10	0	0	0	0	0	0	0	0	0	0	0	0	0	0	0	0	0	0	0	3	0	0	0	0
AT1G58460.TAIR10	9	17	16	45	59	22	21	9	33	46	68	15	20	37	54	27	31	27	55	73	44	29	51	39
AT1G58470.TAIR10	71	111	146	109	155	120	100	30	75	148	186	41	103	132	191	109	84	124	164	166	130	99	133	180
AT1G58520.TAIR10	245	383	454	373	506	370	262	192	239	575	580	157	392	382	477	352	271	415	546	617	417	410	383	515
AT1G58602.TAIR10	6511	2642	4427	2769	4588	2142	2737	1423	2787	4406	5965	3134	4042	6319	5889	4283	3200	5265	5144	6122	4752	4434	3805	7867
AT1G58643.TAIR10	0	3	4	1	0	0	2	0	0	0	0	0	2	6	0	1	1	0	7	0	0	1	2	3
AT1G58684.TAIR10	862	976	1019	1706	1615	1293	977	507	1336	1220	1529	795	1038	1834	1437	1053	1337	898	1577	1496	1198	534	999	990
AT1G58725.TAIR10	0	0	0	0	0	1	1	0	0	0	3	0	1	5	8	4	5	4	1	5	0	1	3	0
AT1G58766.TAIR10	0	0	0	0	0	0	0	0	0	0	0	0	0	0	0	0	0	0	0	0	0	0	0	0
AT1G58807.TAIR10	1491	1274	1703	993	2012	1286	1031	582	1230	1794	1869	1127	1523	1691	1714	1237	925	1309	1605	2171	1114	1218	1067	1742
AT1G58848.TAIR10	1413	1046	1581	986	1887	1026	1024	595	1166	1760	2121	1229	1677	1919	2036	1418	1041	1480	2031	2521	1403	1524	1370	2055
AT1G58936.TAIR10	0	2	3	2	0	0	0	0	0	1	0	0	0	4	1	1	2	0	1	1	0	0	0	2
AT1G58983.TAIR10	926	1063	1508	741	1603	1283	2079	541	1063	1252	1587	850	2437	1749	1452	1013	1327	869	1637	1457	1236	1463	1634	1042
AT1G59030.TAIR10	0	0	0	0	1	0	0	0	1	3	1	1	3	5	19	4	5	5	2	7	1	2	0	1
AT1G59077.TAIR10	0	0	0	0	0	0	0	0	0	0	0	0	0	0	0	0	0	0	0	0	0	0	0	0
AT1G59124.TAIR10	1529	1201	1658	1131	1869	1212	1049	607	1347	1735	2505	1083	1369	1479	2110	1326	855	1428	1647	1738	1346	1346	1255	1865
AT1G59171.TAIR10	0	1	1	0	0	0	0	0	0	1	1	0	1	0	2	0	0	0	2	1	0	0	1	6
AT1G59218.TAIR10	971	853	1038	614	1428	749	722	412	1066	1334	1618	797	1052	1493	1557	1138	716	1232	1289	1502	1181	1006	1095	1421
AT1G59312.TAIR10	0	0	2	3	0	0	1	0	1	0	1	1	2	2	4	1	1	0	2	0	1	1	1	5
AT1G59359.TAIR10	841	1118	1440	708	1553	1306	922	479	1242	1200	1529	563	1269	990	1422	1037	807	481	1556	1513	635	456	1240	999
AT1G59406.TAIR10	1	0	0	0	0	2	1	0	0	3	2	1	0	2	2	9	3	8	2	1	1	1	4	0
AT1G59453.TAIR10	0	0	0	0	0	0	0	0	0	0	0	0	0	0	0	0	0	0	0	0	0	0	0	0
AT1G59500.TAIR10	0	0	0	0	0	0	0	0	0	0	0	0	0	0	0	0	0	0	0	0	0	0	0	0
AT1G59510.TAIR10	34	49	93	22	72	86	58	20	96	111	171	55	110	144	112	97	69	98	142	160	124	119	103	141
AT1G59520.TAIR10	369	490	634	678	638	458	377	339	403	658	794	371	581	691	804	529	431	517	900	883	658	581	614	799
AT1G59530.TAIR10	0	0	0	0	0	0	0	0	0	0	1	0	0	1	0	1	0	0	2	0	0	0	0	0
AT1G59535.TAIR10	0	0	0	0	0	0	0	0	0	0	0	0	0	0	0	0	0	0	0	0	0	0	0	0
AT1G59540.TAIR10	107	104	221	155	302	211	210	29	215	265	427	167	317	326	394	286	236	141	226	230	179	132	233	196
AT1G59550.TAIR10	0	0	0	0	0	0	0	0	0	0	0	0	0	0	0	0	0	0	0	0	0	0	0	0
AT1G59560.TAIR10	127	124	198	125	335	167	141	74	147	245	275	127	182	233	290	166	158	159	324	279	201	147	164	210
AT1G59580.TAIR10	781	622	879	848	1084	646	773	613	629	1166	1354	526	822	1053	1193	836	802	982	1783	1500	1204	1102	1164	1511
AT1G59590.TAIR10	384	188	257	329	313	144	176	89	166	366	357	267	308	260	292	173	166	248	643	416	332	249	280	413
AT1G59600.TAIR10	358	369	447	413	647	397	393	364	449	535	597	357	538	622	692	528	452	352	758	705	465	438	500	563
AT1G59610.TAIR10	2701	2570	3419	2818	4413	2483	2656	1750	2120	3190	3826	1932	2770	3147	3802	2578	1888	2407	3708	3920	2852	2319	2394	3667
AT1G59620.TAIR10	927	568	604	526	1044	466	516	306	530	803	869	483	498	911	757	688	415	707	874	760	603	547	662	956
AT1G59630.TAIR10	0	0	0	0	0	0	0	0	0	0	0	0	3	0	0	0	0	0	0	0	0	0	0	0
AT1G59640.TAIR10	126	87	121	127	97	52	110	92	93	122	190	134	117	105	164	93	67	130	266	154	132	122	106	174
AT1G59650.TAIR10	328	234	394	262	535	224	309	143	306	550	677	225	460	515	648	444	400	496	750	726	490	440	488	581
AT1G59660.TAIR10	280	194	256	204	345	171	262	95	98	266	234	97	197	254	316	247	163	203	227	261	211	133	202	263
AT1G59670.TAIR10	1	0	0	0	2	0	6	0	3	2	0	1	4	4	4	0	1	0	0	2	2	2	2	4
AT1G59675.TAIR10	0	0	0	0	0	0	0	0	0	0	0	0	0	0	0	0	0	0	0	0	0	0	0	0
AT1G59680.TAIR10	0	0	0	0	0	0	0	0	0	0	0	0	0	0	0	0	0	0	0	0	0	0	0	0
AT1G59690.TAIR10	0	0	0	0	0	0	0	0	0	0	0	0	0	0	0	0	0	0	0	0	0	0	1	0
AT1G59700.TAIR10	335	370	498	302	645	381	265	208	418	698	784	447	509	562	724	500	463	670	1092	926	693	680	654	1019
AT1G59710.TAIR10	356	273	492	402	604	286	391	171	399	512	553	195	413	674	648	503	497	478	869	847	611	555	613	916
AT1G59720.TAIR10	154	171	251	98	309	162	113	110	145	200	302	137	187	271	268	137	127	212	138	323	179	160	175	223
AT1G59722.TAIR10	0	0	0	0	0	0	0	0	0	0	0	0	0	0	0	0	0	0	0	0	0	0	0	0
AT1G59725.TAIR10	2	21	8	53	13	5	4	4	1	14	5	2	30	14	16	3	9	3	26	26	19	8	27	14
AT1G59730.TAIR10	3	33	1	58	35	8	23	0	26	6	7	7	28	29	14	6	23	6	39	22	29	13	20	31
AT1G59740.TAIR10	319	319	475	257	645	221	375	227	142	317	478	86	126	261	383	281	213	217	435	359	296	143	324	245
AT1G59750.TAIR10	1861	2124	2589	1916	3117	2030	2066	1298	2021	2888	3659	1775	2533	2779	3583	2365	2052	2251	3350	3656	2496	2312	2241	3322
AT1G59760.TAIR10	755	667	904	567	1171	574	719	362	822	1106	1332	687	1055	1261	1358	940	767	788	1119	1266	869	714	889	1006
AT1G59780.TAIR10	7	13	2	41	8	8	8	0	6	13	6	4	19	15	11	1	6	1	21	10	4	7	8	22
AT1G59790.TAIR10	4	6	0	2	9	0	7	0	3	5	5	1	4	3	4	0	1	5	4	7	0	6	5	6
AT1G59800.TAIR10	0	0	0	0	0	0	0	0	0	0	0	0	0	0	1	0	0	0	2	0	1	1	0	1
AT1G59810.TAIR10	0	4	4	0	2	3	0	0	0	0	5	1	0	3	8	1	3	5	0	2	0	3	7	1
AT1G59820.TAIR10	994	830	1135	856	1639	717	788	488	866	1235	1448	620	976	1279	1477	968	676	1004	1361	1663	1026	951	1069	1560
AT1G59830.TAIR10	1146	1309	1678	1101	1879	1215	1248	935	1199	1973	2354	950	1817	1994	2422	1517	1342	1660	2597	2492	1790	1606	1633	2029
AT1G59833.TAIR10	0	0	0	0	0	0	0	0	0	0	0	0	0	0	0	0	0	0	0	0	0	0	0	0
AT1G59835.TAIR10	0	0	0	0	0	0	0	0	0	0	0	0	0	0	0	0	0	0	0	0	0	0	0	0
AT1G59840.TAIR10	473	528	818	581	1079	621	510	327	628	992	1204	380	679	930	1068	785	721	844	1042	1537	789	864	945	1004
AT1G59850.TAIR10	41	78	97	226	135	71	114	35	50	72	67	34	100	48	113	40	68	38	94	84	91	53	118	103
AT1G59860.TAIR10	3	2	14	1	57	8	11	7	26	36	48	20	29	28	49	21	13	26	63	51	38	22	21	33
AT1G59865.TAIR10	3	0	0	0	2	0	0	0	0	2	2	1	0	2	1	0	0	4	3	1	1	1	3	3
AT1G59870.TAIR10	54914	28636	39584	35582	55284	19552	34240	16454	16259	33151	40404	24285	17355	33005	24663	21379	13129	23677	52595	42567	35260	28946	35389	58698
AT1G59885.TAIR10	0	0	0	0	0	0	0	0	0	0	0	0	0	0	0	0	0	0	2	0	0	0	0	0
AT1G59890.TAIR10	610	712	843	681	1260	654	823	381	811	1148	1548	581	925	1236	1373	1050	685	848	1019	1294	866	796	841	1170
AT1G59900.TAIR10	3638	4324	5275	4043	7051	4189	4198	2391	4037	5571	6962	3419	4849	5722	6639	4573	4014	4552	7353	7452	5006	4628	4906	6132
AT1G59910.TAIR10	1648	1160	1533	1107	2845	1005	1050	438	836	1225	1325	718	811	1130	1046	948	609	924	1547	1270	996	1089	1341	1667
AT1G59920.TAIR10	6	0	10	1	6	7	6	28	1	12	4	4	6	5	2	4	5	7	6	14	5	7	8	4
AT1G59930.TAIR10	8	2	1	0	7	4	4	4	6	22	9	7	7	7	6	8	2	7	14	24	16	13	7	13
AT1G59940.TAIR10	6	66	29	115	40	33	91	31	24	19	15	3	25	27	23	7	17	3	75	48	43	14	67	48
AT1G59950.TAIR10	14	6	3	1	0	3	4	16	1	0	2	0	0	5	0	0	3	0	2	1	1	1	4	6
AT1G59960.TAIR10	796	548	702	758	769	468	766	525	444	723	876	371	731	901	935	698	634	594	1496	961	961	552	741	1134
AT1G59970.TAIR10	360	402	277	582	528	338	274	272	207	296	287	156	231	324	309	213	162	188	426	419	300	242	307	427
AT1G59980.TAIR10	148	187	249	207	342	230	284	134	248	373	447	208	282	348	448	283	275	300	455	485	292	227	284	402
AT1G59990.TAIR10	552	561	816	447	794	552	556	186	518	696	931	357	652	806	900	608	561	407	704	932	586	488	633	702
AT1G60000.TAIR10	1378	1826	2254	1493	2793	2067	1591	1047	2235	3029	3617	1660	2390	2988	3554	2237	2312	2611	3376	4088	2484	2594	2604	2976
AT1G60010.TAIR10	861	1034	1323	871	1450	923	948	728	1457	2280	2951	1594	1985	2093	2648	1490	1522	2195	2883	2980	2138	2109	1737	2439
AT1G60030.TAIR10	27	31	18	35	68	32	48	32	7	45	28	6	36	24	45	18	26	31	27	31	27	16	41	44
AT1G60040.TAIR10	0	0	0	0	0	0	0	0	0	0	0	0	0	1	0	0	0	0	0	0	0	0	0	0
AT1G60050.TAIR10	9	27	31	25	56	12	35	8	14	38	13	3	41	78	40	5	27	6	17	66	13	11	32	5
AT1G60060.TAIR10	100	31	113	49	204	61	117	79	75	152	167	51	87	80	213	135	103	65	153	180	132	67	110	141
AT1G60070.TAIR10	1688	1542	2190	1789	2891	1618	1725	724	1629	2758	3086	1159	2040	2557	2960	2071	1718	1912	3012	3055	2135	1914	2026	2688
AT1G60080.TAIR10	72	111	83	94	144	90	82	28	67	123	148	51	103	161	162	88	93	82	189	197	113	98	125	147
AT1G60090.TAIR10	0	0	0	0	0	0	0	0	0	0	0	0	0	1	1	1	0	0	0	0	0	0	0	0
AT1G60095.TAIR10	27	45	14	105	59	9	33	5	32	8	22	20	38	24	26	25	13	9	34	15	27	18	53	32
AT1G60110.TAIR10	21	20	31	42	18	18	13	3	30	34	30	21	18	19	29	25	3	14	98	27	44	16	23	37
AT1G60130.TAIR10	2	3	7	8	30	13	9	3	18	15	15	5	18	21	12	5	16	0	25	22	15	10	36	13
AT1G60140.TAIR10	1953	1703	2806	2299	4131	1517	2346	1610	2522	3893	3667	2096	3919	4146	4918	3535	2311	3379	4141	4839	3415	2967	3019	3828
AT1G60160.TAIR10	913	1158	1464	595	1667	1157	972	603	1049	1550	1866	803	1266	1589	1749	1458	923	1287	1383	2078	1272	1211	1230	1691
AT1G60170.TAIR10	1233	1311	1842	1211	2081	1169	1307	808	1446	1818	2296	1302	1912	2047	2382	1516	1303	1481	2206	2186	1559	1410	1402	1923
AT1G60190.TAIR10	43	83	21	72	79	115	79	6	49	43	45	38	66	65	64	92	26	60	41	38	27	38	43	68
AT1G60200.TAIR10	3877	3844	5480	3772	6693	4052	4263	2594	3215	3987	5237	3330	3979	3964	4779	3080	2529	3546	4470	5119	3334	3476	2954	4892
AT1G60220.TAIR10	768	647	916	528	1062	527	747	343	778	953	1215	599	911	1128	1198	819	644	787	1319	1224	948	753	732	1057
AT1G60230.TAIR10	407	432	634	399	639	584	445	256	447	717	835	419	486	684	705	496	427	550	692	901	509	544	582	693
AT1G60240.TAIR10	0	0	0	0	0	0	0	0	0	0	0	0	0	0	0	0	0	0	0	0	0	0	0	0
AT1G60250.TAIR10	0	0	0	0	0	0	0	0	0	0	0	0	0	0	0	0	0	0	0	0	0	0	0	0
AT1G60260.TAIR10	746	684	1139	652	1095	678	1012	684	708	1830	2180	627	800	1113	1505	973	936	1247	2982	2213	1600	1732	1720	2204
AT1G60270.TAIR10	181	267	349	305	431	288	300	76	279	458	501	139	243	458	488	325	291	330	729	586	413	366	444	544
AT1G60280.TAIR10	0	0	0	0	0	0	2	0	0	1	0	0	0	0	0	0	0	0	0	0	1	0	0	0
AT1G60300.TAIR10	0	0	0	0	0	0	0	0	0	0	0	0	0	0	0	0	0	0	0	0	0	0	0	0
AT1G60320.TAIR10	0	0	0	0	0	0	0	0	0	0	0	0	0	0	0	0	0	0	0	0	0	0	0	0
AT1G60340.TAIR10	0	0	0	0	0	0	0	0	0	0	0	0	0	0	0	0	0	0	0	0	0	0	0	0
AT1G60350.TAIR10	0	0	0	0	0	0	0	0	0	0	0	3	0	1	0	0	0	0	0	0	0	0	0	1
AT1G60360.TAIR10	5	28	20	37	23	20	29	0	12	14	19	3	20	23	22	7	20	14	18	17	14	15	28	18
AT1G60370.TAIR10	0	0	0	0	0	0	0	0	0	0	2	0	0	0	0	0	0	0	0	0	0	0	0	0
AT1G60380.TAIR10	0	0	0	0	0	0	1	0	0	0	0	0	0	0	0	0	0	0	0	0	1	0	0	0
AT1G60390.TAIR10	231	430	338	583	473	342	422	56	213	329	291	124	274	393	316	245	255	181	379	268	355	165	314	312
AT1G60400.TAIR10	0	0	0	0	0	0	0	0	0	0	0	0	0	0	0	0	0	0	0	0	0	0	0	0
AT1G60410.TAIR10	0	0	0	0	0	0	0	0	0	0	0	0	0	0	0	0	0	0	0	0	0	0	0	0
AT1G60420.TAIR10	1204	1389	1401	1776	1932	1202	1432	734	1460	1742	1957	1348	2011	1880	2029	1488	1198	1179	2465	1968	1532	1245	1462	1860
AT1G60430.TAIR10	201	227	356	283	374	254	286	170	223	448	524	202	304	354	509	301	280	325	553	521	380	369	312	467
AT1G60440.TAIR10	277	256	429	485	423	349	355	188	274	581	700	280	451	613	740	442	397	550	818	733	601	521	505	709
AT1G60450.TAIR10	0	5	0	0	0	3	6	5	0	2	4	13	2	4	2	4	5	6	6	1	2	0	9	2
AT1G60460.TAIR10	36	24	59	41	60	72	36	0	46	70	102	22	47	61	76	53	56	41	51	73	42	24	32	52
AT1G60470.TAIR10	64	103	72	133	64	86	199	25	62	43	37	23	25	32	23	17	19	3	175	24	87	56	98	166
AT1G60490.TAIR10	1204	1228	1318	1094	1700	1007	1074	574	1156	1460	1802	941	1301	1637	1625	1154	889	1150	1653	1836	1343	1166	1168	1783
AT1G60500.TAIR10	0	0	0	0	0	0	0	0	0	0	0	0	0	2	0	1	0	0	0	0	0	0	0	0
AT1G60530.TAIR10	4	1	0	1	0	0	0	0	0	4	7	1	4	1	1	0	5	2	7	2	4	4	1	9
AT1G60550.TAIR10	1129	1536	1951	1265	2319	1853	1375	1028	1556	2253	2759	1015	1863	2320	2560	1693	1548	1791	2444	3008	1839	1863	1853	2015
AT1G60560.TAIR10	209	234	286	160	297	215	222	111	212	281	397	177	303	338	383	280	226	283	304	379	231	216	238	308
AT1G60570.TAIR10	0	0	0	0	0	0	0	0	0	0	0	0	0	0	0	0	0	0	0	0	0	0	0	0
AT1G60590.TAIR10	173	411	356	272	540	442	275	133	292	405	627	156	289	405	452	307	248	292	273	457	247	236	311	280
AT1G60600.TAIR10	429	564	817	413	1114	790	579	313	722	1033	1391	367	865	1176	1248	895	823	851	898	1333	747	788	932	991
AT1G60610.TAIR10	215	217	223	273	404	229	249	65	270	434	475	191	534	552	589	298	373	329	598	480	352	270	398	421
AT1G60620.TAIR10	129	164	172	156	181	135	179	85	119	245	262	98	217	237	262	189	164	135	318	276	205	177	183	237
AT1G60625.TAIR10	0	0	0	0	0	0	0	0	0	0	0	0	0	0	0	0	0	0	0	0	0	0	0	0
AT1G60630.TAIR10	195	151	238	116	271	169	175	77	145	208	361	110	145	208	268	182	159	156	237	260	187	124	180	229
AT1G60640.TAIR10	224	253	366	327	538	246	361	156	332	473	576	321	408	446	548	391	384	231	587	544	358	256	337	477
AT1G60650.TAIR10	596	522	735	598	949	597	627	285	364	534	680	425	561	506	628	391	431	398	644	706	511	417	474	582
AT1G60660.TAIR10	114	79	170	111	183	154	169	60	214	363	434	144	336	381	500	280	361	327	603	517	400	331	371	422
AT1G60670.TAIR10	249	299	326	318	439	242	332	139	242	483	511	199	359	422	539	350	339	372	591	616	380	343	337	490
AT1G60680.TAIR10	89	241	104	412	225	187	237	96	137	148	119	44	228	179	116	78	147	80	197	122	175	90	196	192
AT1G60690.TAIR10	189	330	358	165	450	359	267	158	298	427	533	226	306	402	433	332	266	316	443	557	385	377	356	425
AT1G60700.TAIR10	129	102	202	130	251	167	150	93	143	267	370	124	233	239	278	222	200	232	294	343	180	200	200	251
AT1G60710.TAIR10	1969	2823	3000	2685	4104	2596	2603	1656	2595	3278	3476	2090	2858	2950	3733	2631	2327	2051	3342	3888	2496	2123	2640	2964
AT1G60720.TAIR10	3	0	0	0	0	3	0	0	0	5	1	0	0	0	6	1	3	1	0	1	0	0	1	0
AT1G60730.TAIR10	605	279	442	356	676	344	429	256	424	482	493	437	677	871	621	467	427	510	896	651	486	406	641	605
AT1G60740.TAIR10	18	18	5	17	26	26	8	10	41	32	25	5	50	47	29	12	23	8	60	51	38	20	38	18
AT1G60750.TAIR10	2	3	1	15	1	3	27	0	29	1	1	1	36	23	7	2	3	0	7	7	3	0	19	0
AT1G60760.TAIR10	0	0	0	0	0	0	0	0	0	0	0	0	0	0	0	0	0	0	0	0	0	0	0	0
AT1G60770.TAIR10	514	424	582	370	597	437	404	106	423	508	778	377	597	685	752	504	425	350	733	701	475	367	556	548
AT1G60780.TAIR10	1812	1750	2221	1849	2723	1854	1849	1055	1689	2683	3333	1332	2198	2815	3171	2184	1916	2018	3287	3392	2344	2115	2257	2807
AT1G60783.TAIR10	0	0	0	0	0	0	0	0	0	0	1	0	0	0	0	0	0	1	0	1	0	0	0	0
AT1G60790.TAIR10	367	454	638	405	680	401	409	297	541	734	856	415	597	693	803	565	447	513	773	874	538	590	532	764
AT1G60800.TAIR10	1823	2333	2959	1918	3183	2342	2024	1184	1935	2993	3741	1435	2377	2915	3501	2310	1940	2320	2819	3526	2420	2172	1946	2728
AT1G60810.TAIR10	572	696	783	914	1059	570	777	424	800	898	1128	593	1150	1123	1308	776	792	661	1131	1133	834	588	824	822
AT1G60815.TAIR10	0	0	0	0	0	0	0	0	0	0	0	0	0	0	0	0	0	0	0	0	0	0	0	0
AT1G60830.TAIR10	68	92	86	8	67	13	61	33	37	4	5	49	6	6	9	6	28	27	3	7	18	19	5	20
AT1G60850.TAIR10	165	140	156	239	244	155	131	38	96	162	238	83	135	191	208	142	135	106	258	248	163	124	195	234
AT1G60860.TAIR10	386	541	729	606	836	568	488	291	546	833	1201	479	751	839	1004	717	553	622	942	999	692	603	681	907
AT1G60870.TAIR10	1273	1031	1764	1402	1986	952	1212	1057	1654	2612	3232	1779	2152	2273	3283	1809	1813	2367	3871	3272	2597	2324	2096	3278
AT1G60880.TAIR10	0	0	0	0	0	0	0	0	0	0	0	0	0	0	0	0	0	0	0	0	0	0	0	0
AT1G60890.TAIR10	593	407	473	346	613	422	385	306	364	569	641	251	466	592	631	613	377	345	515	532	460	333	393	460
AT1G60900.TAIR10	2318	2305	3104	2394	3734	2235	2572	1372	2044	2872	3574	1802	2692	2996	3424	2346	1774	2275	3345	3643	2373	2307	2325	3300
AT1G60913.TAIR10	0	0	0	0	0	0	0	0	0	0	0	0	0	0	0	0	0	0	0	0	0	0	0	0
AT1G60920.TAIR10	0	0	4	0	7	0	0	0	0	2	0	2	0	0	0	0	1	1	2	1	1	0	0	1
AT1G60930.TAIR10	79	133	138	81	168	117	101	46	116	203	258	111	138	174	233	145	106	111	234	199	168	136	160	228
AT1G60940.TAIR10	1863	1605	2366	2164	3024	1492	1982	1717	1867	2676	2960	2229	2809	2780	3475	2172	2055	2404	3559	3446	2522	2109	2166	3096
AT1G60950.TAIR10	20374	20611	46954	19359	50495	32750	26429	25656	32633	50504	35360	19579	29473	33257	40525	27713	27543	30431	38759	75055	37869	39705	43426	46811
AT1G60960.TAIR10	384	361	583	605	541	252	441	224	214	435	334	205	415	369	377	237	263	191	472	374	300	230	280	354
AT1G60970.TAIR10	4	7	9	15	0	8	6	0	0	1	7	0	2	0	3	4	0	3	11	4	2	2	2	5
AT1G60980.TAIR10	0	0	0	0	0	3	0	0	0	0	0	0	0	2	0	0	0	0	0	0	0	0	0	0
AT1G60983.TAIR10	0	0	0	0	0	0	0	0	0	0	0	0	0	0	0	0	0	0	0	0	0	0	0	0
AT1G60985.TAIR10	0	0	0	0	0	0	0	0	0	0	1	0	0	0	0	0	0	0	2	0	2	1	0	0
AT1G60986.TAIR10	0	3	0	0	0	0	0	0	0	0	1	0	0	3	0	0	0	0	0	1	1	0	0	0
AT1G60987.TAIR10	0	0	0	0	0	0	0	0	0	0	0	0	1	0	0	0	1	0	0	0	0	1	0	0
AT1G60989.TAIR10	92	172	109	214	288	149	143	82	90	270	263	69	158	220	298	165	199	263	443	313	277	240	351	438
AT1G60990.TAIR10	576	797	915	767	1306	837	749	389	768	1138	1375	638	932	1086	1244	887	734	859	1201	1486	874	875	947	1075
AT1G60995.TAIR10	562	442	637	465	855	383	584	281	288	677	884	239	431	557	721	454	470	587	955	992	669	561	641	854
AT1G61000.TAIR10	157	142	185	141	192	127	143	46	191	196	282	157	194	253	259	190	168	116	219	216	181	122	164	181
AT1G61010.TAIR10	773	794	1121	692	1582	972	902	491	823	1156	1573	762	1042	1279	1582	1008	892	1019	1460	1560	935	827	962	1209
AT1G61030.TAIR10	394	335	487	423	558	344	377	167	335	514	636	323	459	495	603	376	269	355	630	677	448	416	387	568
AT1G61040.TAIR10	812	704	1261	929	1370	718	859	507	898	915	1333	983	1106	986	1258	804	710	804	1147	1176	843	761	795	1078
AT1G61050.TAIR10	26	30	52	146	46	19	56	9	20	59	49	16	74	74	58	13	67	30	182	116	109	50	96	99
AT1G61060.TAIR10	0	0	0	0	0	0	0	0	0	0	0	1	0	0	0	0	0	0	0	0	0	0	0	0
AT1G61065.TAIR10	108	151	129	150	202	156	214	186	141	290	359	109	153	156	238	134	140	211	498	332	287	254	261	296
AT1G61070.TAIR10	0	0	0	0	0	0	0	0	0	0	0	0	0	0	0	0	0	0	0	0	0	0	0	0
AT1G61080.TAIR10	28	37	42	96	85	4	39	16	16	28	21	9	35	24	22	10	22	7	52	44	34	19	49	39
AT1G61090.TAIR10	0	0	0	0	0	0	0	0	0	0	0	0	0	0	0	0	0	0	0	0	0	0	0	0
AT1G61093.TAIR10	0	0	0	0	0	0	0	0	1	2	0	0	0	1	2	0	0	0	0	0	0	0	2	0
AT1G61095.TAIR10	0	0	0	0	0	0	0	0	0	0	0	0	0	0	0	0	0	0	0	0	0	0	0	0
AT1G61097.TAIR10	0	0	0	0	0	0	0	0	0	0	0	0	0	0	0	0	0	0	0	0	0	0	0	0
AT1G61100.TAIR10	2167	1828	3001	2359	4515	1665	2619	1340	4144	4355	4765	2654	4391	5860	5669	5062	3102	4111	4616	6406	4134	4331	3751	5555
AT1G61105.TAIR10	0	0	0	0	0	0	0	0	0	0	0	0	0	0	0	0	0	0	0	0	0	0	0	0
AT1G61110.TAIR10	0	0	0	0	0	0	0	0	0	0	0	0	0	0	0	0	0	0	0	0	0	0	0	0
AT1G61120.TAIR10	283	2	20	0	18	0	18	23	0	10	25	20	2	44	0	4	1	3	162	22	33	59	52	73
AT1G61130.TAIR10	10	4	3	15	22	12	14	0	3	6	6	2	9	10	29	13	11	5	20	3	11	2	2	3
AT1G61140.TAIR10	892	628	852	715	1132	549	638	378	563	860	897	437	703	806	807	669	495	582	1031	1025	776	648	754	1076
AT1G61150.TAIR10	607	528	851	608	870	560	685	295	850	1160	1393	724	1157	1226	1495	1013	906	901	1635	1497	999	913	963	1338
AT1G61160.TAIR10	11	3	6	3	3	2	11	0	10	9	14	17	8	3	11	15	5	18	10	12	15	12	5	18
AT1G61165.TAIR10	0	5	1	14	13	2	11	10	4	8	10	5	0	13	7	2	2	13	26	13	15	16	12	8
AT1G61170.TAIR10	383	376	638	439	680	358	448	584	629	720	868	619	608	665	834	606	513	555	1058	902	665	587	574	715
AT1G61180.TAIR10	792	663	808	735	1076	603	715	361	800	1109	1454	668	980	1086	1336	807	670	903	1297	1492	1025	878	774	1264
AT1G61190.TAIR10	2304	1643	2069	1265	2769	1456	1440	886	1896	2625	3002	1623	2361	2945	3148	2365	1724	2247	2393	3195	2115	2132	2068	2697
AT1G61200.TAIR10	0	0	0	0	0	0	0	0	0	0	0	0	0	0	0	0	0	0	0	0	0	0	2	0
AT1G61210.TAIR10	692	705	877	674	1049	590	643	260	562	864	1134	441	803	915	1040	750	537	737	979	1116	815	657	651	1034
AT1G61215.TAIR10	79	58	81	52	85	91	61	8	90	73	122	70	97	111	107	80	65	83	84	93	78	68	66	106
AT1G61230.TAIR10	0	3	3	17	7	0	6	0	2	2	5	3	9	16	5	1	5	1	11	4	11	3	8	10
AT1G61240.TAIR10	403	451	516	420	685	498	406	270	582	733	901	394	626	819	742	590	452	572	804	859	578	650	715	790
AT1G61250.TAIR10	1743	1187	1564	1516	2287	1225	1613	966	1240	1721	2041	998	1769	1738	2094	1382	1337	1366	2770	2101	1679	1379	1681	2310
AT1G61255.TAIR10	13	6	9	33	3	6	6	10	3	6	10	2	7	12	6	2	2	2	11	13	11	7	30	8
AT1G61260.TAIR10	365	140	242	302	353	144	218	164	204	203	183	173	160	235	199	163	122	114	268	228	169	162	200	194
AT1G61270.TAIR10	0	10	6	11	21	0	10	0	6	6	2	0	9	3	9	4	4	4	14	8	10	6	9	10
AT1G61280.TAIR10	18	33	22	3	22	20	10	7	22	42	57	7	20	63	58	42	38	31	63	71	33	38	50	57
AT1G61290.TAIR10	0	0	5	6	0	0	0	0	1	2	2	0	2	1	10	3	0	2	1	6	1	0	3	3
AT1G61300.TAIR10	716	715	861	546	1214	737	549	274	748	1171	1203	687	975	1159	1203	881	672	991	1105	1473	952	990	952	1194
AT1G61310.TAIR10	248	272	335	279	406	203	262	119	236	388	477	256	335	346	452	275	243	299	396	470	295	291	269	383
AT1G61320.TAIR10	0	0	0	0	0	0	0	0	0	1	0	0	1	0	0	0	0	1	0	0	0	2	0	0
AT1G61330.TAIR10	0	0	0	0	0	0	0	0	0	0	0	0	0	0	0	0	0	0	0	0	0	0	0	0
AT1G61340.TAIR10	401	111	157	154	386	108	155	27	83	137	163	115	65	122	96	102	97	62	217	169	96	105	185	199
AT1G61350.TAIR10	471	402	637	395	707	378	404	197	501	647	825	396	564	743	812	533	454	540	708	858	653	579	532	728
AT1G61353.TAIR10	0	0	0	0	0	0	0	0	0	0	0	0	0	0	0	0	0	0	0	0	0	0	0	0
AT1G61360.TAIR10	596	374	435	566	515	236	418	165	237	377	403	277	245	270	265	159	165	179	745	474	527	337	493	700
AT1G61370.TAIR10	127	60	108	73	77	52	47	42	55	82	103	40	73	110	88	45	62	59	162	106	91	75	69	158
AT1G61380.TAIR10	862	724	810	576	845	605	519	311	386	692	1006	566	462	760	689	579	401	662	1066	1007	790	805	749	1441
AT1G61390.TAIR10	12	6	7	7	24	21	8	9	2	8	14	5	10	3	12	11	4	7	18	10	18	3	9	29
AT1G61400.TAIR10	41	47	78	34	47	12	52	26	28	55	65	20	59	59	93	60	53	49	72	59	61	34	67	67
AT1G61410.TAIR10	4	12	18	21	13	9	19	0	9	20	25	10	10	22	23	6	2	14	20	17	16	12	8	20
AT1G61415.TAIR10	6	9	9	8	8	3	5	21	13	10	7	11	4	7	10	7	9	4	10	11	7	5	9	7
AT1G61420.TAIR10	143	84	95	56	138	62	113	5	65	125	144	95	105	119	152	104	85	100	202	155	93	87	127	170
AT1G61430.TAIR10	340	249	316	297	344	225	244	173	207	282	434	156	289	371	400	261	230	287	441	463	307	282	243	440
AT1G61440.TAIR10	12	5	1	11	1	8	5	0	1	2	3	2	4	3	5	12	9	11	5	4	5	0	8	7
AT1G61450.TAIR10	38	37	96	66	104	74	56	46	96	151	212	72	193	155	191	113	141	49	187	133	85	58	136	117
AT1G61460.TAIR10	97	47	27	47	100	37	42	23	57	71	83	33	42	56	38	59	58	36	116	103	64	55	75	112
AT1G61470.TAIR10	102	33	25	32	64	20	16	13	21	24	42	13	15	19	26	23	22	10	39	41	16	22	21	35
AT1G61475.TAIR10	3	0	1	0	7	0	0	0	0	0	0	0	0	0	1	1	0	0	1	0	0	0	0	0
AT1G61480.TAIR10	39	14	20	41	47	22	49	14	31	41	14	6	66	42	53	15	35	11	77	35	41	20	43	42
AT1G61490.TAIR10	82	64	144	60	98	70	54	26	50	84	114	34	80	108	109	70	59	78	106	93	66	68	84	108
AT1G61500.TAIR10	173	256	311	114	363	204	138	112	209	276	353	118	274	284	367	258	218	294	262	419	208	256	203	340
AT1G61520.TAIR10	115922	180491	210529	136285	252333	175888	150512	130027	156296	233772	275737	160890	200443	220568	258670	178794	156330	224776	273834	326923	213956	222210	195912	265477
AT1G61540.TAIR10	0	0	0	0	0	0	0	0	0	0	0	0	0	0	0	0	0	0	0	0	0	0	0	0
AT1G61550.TAIR10	14	10	5	21	16	7	4	18	8	22	17	1	17	24	13	9	11	12	30	20	15	10	16	18
AT1G61560.TAIR10	208	251	181	463	377	192	353	85	245	410	333	159	475	456	266	164	242	177	842	494	536	306	445	484
AT1G61563.TAIR10	0	0	0	0	0	0	0	0	0	0	3	0	0	0	1	0	0	0	0	0	0	0	0	0
AT1G61566.TAIR10	0	0	0	0	0	0	0	0	0	0	8	0	0	0	0	0	1	0	0	0	0	0	0	0
AT1G61570.TAIR10	202	244	196	298	263	337	279	103	266	327	487	152	293	350	484	284	355	202	625	506	317	273	432	435
AT1G61575.TAIR10	0	0	12	0	2	5	0	0	1	6	3	2	6	1	5	0	6	4	3	5	3	9	2	8
AT1G61580.TAIR10	344	412	449	355	612	473	387	207	476	518	636	331	504	539	612	445	420	326	637	776	446	414	529	401
AT1G61590.TAIR10	78	232	130	520	214	150	264	59	145	142	114	35	344	253	169	60	131	81	241	148	191	83	202	147
AT1G61600.TAIR10	137	144	104	181	264	104	204	65	88	140	172	75	119	120	151	127	88	107	131	142	98	84	112	129
AT1G61610.TAIR10	134	9	46	23	97	27	106	15	48	68	54	41	16	41	73	112	13	50	105	30	60	36	143	44
AT1G61620.TAIR10	728	735	975	837	1208	707	760	480	676	1169	1407	641	999	1109	1445	872	879	941	1757	1562	1118	990	1038	1411
AT1G61630.TAIR10	0	0	4	0	2	0	0	0	1	0	0	2	3	2	2	0	0	0	3	0	1	1	1	0
AT1G61640.TAIR10	161	106	130	210	153	89	176	70	84	122	205	50	109	139	179	116	133	96	182	200	127	87	128	152
AT1G61660.TAIR10	948	819	886	718	1588	762	831	348	589	1446	1462	467	798	1054	1424	883	866	1161	1253	1372	935	925	991	1128
AT1G61667.TAIR10	135	180	121	208	295	112	216	65	247	360	328	107	214	326	336	245	264	263	676	460	389	330	477	423
AT1G61670.TAIR10	870	885	1256	1079	1637	945	962	547	1004	1458	1654	746	1109	1441	1625	1096	958	1009	1925	1691	1270	1119	1350	1551
AT1G61680.TAIR10	7	3	5	0	7	8	2	11	0	15	9	3	1	6	7	3	1	1	20	23	18	20	18	19
AT1G61688.TAIR10	0	0	0	0	0	0	0	0	0	0	0	0	0	0	0	0	0	0	0	0	0	0	0	0
AT1G61690.TAIR10	1039	950	1037	924	1577	784	925	566	967	1179	1583	982	1234	1427	1482	1082	849	1002	1345	1435	1040	887	907	1249
AT1G61700.TAIR10	0	0	0	0	0	0	0	0	0	0	0	0	0	0	0	0	0	0	0	0	0	0	0	0
AT1G61710.TAIR10	12	9	2	0	9	0	0	0	5	6	10	6	4	3	9	7	6	17	5	23	14	6	6	9
AT1G61720.TAIR10	0	0	0	4	2	3	0	0	1	1	0	0	0	4	1	2	3	1	0	0	0	0	2	0
AT1G61730.TAIR10	604	425	628	511	918	538	493	324	858	1026	1247	586	923	994	1200	788	710	725	1295	1168	846	679	848	977
AT1G61740.TAIR10	1121	743	1403	843	1935	715	1096	733	1227	2668	3047	863	2398	2000	3807	1759	2262	2837	2906	2974	2447	1814	2059	2337
AT1G61750.TAIR10	1	3	0	0	1	9	0	0	0	5	1	1	2	1	2	1	0	0	3	1	1	2	2	4
AT1G61760.TAIR10	13	37	6	19	46	19	29	0	10	33	18	20	10	40	37	28	15	23	35	36	23	29	39	41
AT1G61770.TAIR10	430	497	550	680	797	486	571	195	521	930	1024	400	719	864	1038	714	665	669	1238	1098	769	688	753	994
AT1G61780.TAIR10	444	469	787	541	890	505	602	337	503	1112	1228	393	824	1019	1203	662	808	939	1663	1534	992	982	1058	1266
AT1G61790.TAIR10	1214	1129	1861	1444	2490	1354	1435	715	1488	2898	3388	824	2144	2693	3570	2052	2152	2343	4245	3737	2703	2261	2490	2926
AT1G61795.TAIR10	104	138	189	130	158	147	188	93	188	518	483	110	217	356	396	288	261	297	409	482	346	318	345	335
AT1G61800.TAIR10	343	54	38	45	43	17	72	9	13	29	31	48	1	10	5	24	2	5	18	12	32	13	26	22
AT1G61810.TAIR10	95	31	21	71	52	54	113	32	30	103	87	30	96	162	152	152	62	99	173	81	99	26	68	115
AT1G61820.TAIR10	94	89	107	163	167	72	213	94	161	261	230	71	251	406	319	343	163	138	392	247	310	125	419	259
AT1G61840.TAIR10	6	6	11	37	33	16	10	3	14	17	18	7	35	24	20	11	18	4	41	35	29	20	12	29
AT1G61850.TAIR10	1075	1160	1410	1226	1905	910	1067	756	1097	1539	1657	810	1327	1555	1663	1275	904	1188	1580	1722	1222	1011	1122	1486
AT1G61860.TAIR10	19	23	12	66	18	17	15	1	17	22	31	8	25	17	28	9	15	21	41	22	33	20	48	24
AT1G61870.TAIR10	386	355	381	353	622	357	322	151	401	623	784	309	569	640	771	534	529	364	774	796	535	373	567	575
AT1G61890.TAIR10	4192	2356	4197	2546	9823	1904	5078	3744	3478	5520	9006	2320	1992	1963	2463	1111	1568	3277	7164	6382	3255	4258	5961	3814
AT1G61900.TAIR10	553	614	1215	592	1626	767	800	524	963	1446	1985	673	1387	1651	2066	1198	1072	1455	1762	2404	1568	1419	1202	1709
AT1G61920.TAIR10	4	4	0	2	0	0	7	2	5	3	0	0	4	3	5	1	0	1	1	4	3	4	1	0
AT1G61930.TAIR10	30	44	12	85	29	26	54	13	23	13	31	16	29	30	27	25	22	7	21	25	20	16	20	16
AT1G61940.TAIR10	0	0	0	0	0	0	0	0	0	0	1	0	0	0	0	0	0	0	0	0	0	0	0	0
AT1G61950.TAIR10	10	8	20	65	29	15	8	3	14	8	11	2	23	17	12	11	9	8	33	14	21	13	23	38
AT1G61960.TAIR10	74	84	93	71	124	69	43	48	75	148	190	88	145	162	175	113	95	101	168	194	145	118	125	177
AT1G61970.TAIR10	174	137	274	214	313	171	183	76	194	384	512	210	350	363	501	210	255	350	417	466	345	294	305	442
AT1G61980.TAIR10	141	109	205	163	200	119	119	76	141	178	255	97	153	199	220	169	138	159	298	324	202	132	166	218
AT1G61990.TAIR10	239	163	355	148	298	221	186	113	178	282	461	182	276	292	325	269	221	214	365	395	241	229	277	315
AT1G62000.TAIR10	0	2	0	0	0	0	0	0	0	1	0	0	0	0	0	0	0	0	0	0	0	1	0	0
AT1G62010.TAIR10	68	48	103	36	89	79	60	39	83	99	132	51	98	119	145	100	88	61	120	125	101	71	98	115
AT1G62020.TAIR10	1948	1982	2804	2106	3448	2039	2017	973	2018	2585	3495	1485	2437	2804	3247	2038	1716	2116	2740	3270	2284	1805	1916	2481
AT1G62030.TAIR10	161	139	197	47	173	137	71	53	99	168	264	105	187	169	312	165	144	176	235	226	162	133	117	199
AT1G62040.TAIR10	391	404	696	470	779	478	474	283	406	1379	1641	355	635	982	1458	754	811	1181	2291	2060	1441	1277	1261	1845
AT1G62045.TAIR10	28	29	46	72	77	31	53	7	30	79	77	11	51	64	73	43	70	80	90	111	76	56	114	107
AT1G62050.TAIR10	217	333	281	196	413	279	275	183	172	358	416	175	210	348	405	221	230	222	339	371	261	230	194	296
AT1G62060.TAIR10	0	0	0	0	0	0	0	0	0	0	0	0	0	0	0	0	0	0	0	0	0	0	0	0
AT1G62070.TAIR10	0	0	0	0	0	0	0	0	0	0	0	0	0	0	0	0	0	0	1	0	0	0	0	0
AT1G62080.TAIR10	0	0	0	0	0	0	0	0	0	0	0	0	0	0	0	0	0	0	0	0	0	0	0	0
AT1G62085.TAIR10	69	66	93	61	104	105	98	69	122	156	201	105	135	151	223	139	119	149	216	187	156	127	150	165
AT1G62110.TAIR10	73	46	67	76	69	70	36	0	64	102	132	44	75	110	132	96	75	65	115	121	103	64	81	99
AT1G62120.TAIR10	58	63	95	96	100	127	86	46	81	125	184	67	126	127	164	97	91	126	161	186	88	106	93	135
AT1G62130.TAIR10	195	227	330	147	406	211	185	132	226	325	376	126	284	336	412	293	198	264	359	360	237	254	214	330
AT1G62150.TAIR10	62	45	113	37	112	61	45	30	79	122	142	55	83	113	113	84	94	45	129	145	72	72	85	106
AT1G62160.TAIR10	0	0	0	0	0	0	0	0	0	0	0	0	0	0	0	0	0	0	0	0	0	0	0	0
AT1G62170.TAIR10	0	3	5	8	1	9	1	0	0	2	0	0	2	0	0	2	0	0	1	0	0	1	0	7
AT1G62180.TAIR10	3361	4848	5941	4490	5860	4092	3825	2334	3069	3749	4394	4018	3081	4164	3733	3423	2038	2375	6375	5222	3777	3539	3764	5128
AT1G62181.TAIR10	0	0	0	0	0	0	0	0	0	0	0	0	0	0	0	2	0	0	0	0	0	0	0	0
AT1G62190.TAIR10	0	7	8	6	0	2	10	0	3	1	0	0	0	1	1	0	1	0	4	4	0	0	2	1
AT1G62200.TAIR10	788	694	831	887	1071	602	643	480	410	808	928	334	633	876	987	558	559	761	1092	1146	782	698	702	1050
AT1G62210.TAIR10	0	0	0	0	0	0	0	0	0	0	0	0	0	0	0	0	0	0	0	0	0	0	0	0
AT1G62220.TAIR10	0	0	0	0	0	0	0	0	0	0	0	0	0	0	0	0	0	0	1	0	0	0	0	1
AT1G62225.TAIR10	32	21	33	24	22	28	36	143	9	29	47	9	27	54	132	50	33	12	99	19	42	5	105	74
AT1G62240.TAIR10	13	4	5	0	7	4	4	0	4	2	6	3	9	4	6	0	9	4	5	5	7	4	5	6
AT1G62250.TAIR10	392	593	616	483	592	518	373	273	496	755	897	415	632	698	798	593	427	556	908	890	659	601	625	829
AT1G62260.TAIR10	96	90	131	131	131	103	112	14	103	108	103	88	96	131	136	96	53	55	80	135	90	60	88	112
AT1G62262.TAIR10	34	14	14	13	21	29	9	29	14	22	24	8	44	31	19	10	23	12	79	24	38	32	33	24
AT1G62270.TAIR10	0	0	0	0	0	0	0	0	0	0	0	0	0	0	0	0	0	0	0	0	0	0	0	0
AT1G62280.TAIR10	8	27	15	24	68	54	26	17	25	35	30	5	36	32	101	40	27	8	18	47	33	6	57	16
AT1G62290.TAIR10	552	682	875	376	1020	725	901	611	517	1053	1044	594	896	1333	1598	1360	723	948	1252	1234	760	638	755	792
AT1G62300.TAIR10	663	560	539	917	861	392	624	338	344	547	612	307	476	706	543	318	371	401	841	810	666	468	648	698
AT1G62301.TAIR10	0	0	0	0	0	0	0	0	0	0	0	0	0	0	0	0	0	0	0	0	0	0	0	0
AT1G62305.TAIR10	84	99	82	127	213	79	107	56	79	141	187	61	134	151	161	102	111	101	211	178	143	109	112	161
AT1G62310.TAIR10	730	735	802	707	1253	689	569	408	901	1239	1602	836	930	1178	1313	816	554	1079	1041	1517	991	929	858	1285
AT1G62320.TAIR10	11	76	30	172	79	32	38	9	23	25	40	10	61	65	46	19	32	26	84	55	59	23	63	29
AT1G62330.TAIR10	678	789	1012	712	1128	771	793	454	792	1168	1321	584	880	1104	1294	891	771	744	1221	1428	931	818	803	1021
AT1G62333.TAIR10	34	10	20	24	20	13	29	10	0	9	13	0	2	9	9	8	6	10	26	16	17	3	15	23
AT1G62340.TAIR10	0	0	0	0	0	0	0	0	0	0	0	0	0	0	0	0	0	0	0	0	0	0	0	0
AT1G62350.TAIR10	25	19	35	17	46	16	5	1	28	38	57	27	37	40	35	37	38	18	43	60	50	27	49	41
AT1G62360.TAIR10	108	31	186	3	72	127	353	92	30	131	322	37	21	112	280	305	123	62	203	86	45	12	109	26
AT1G62370.TAIR10	145	178	133	343	211	85	230	56	124	88	126	100	227	179	115	66	116	69	227	116	120	92	141	191
AT1G62380.TAIR10	12326	12109	19846	16166	24651	9948	8993	8314	12930	23301	26055	12937	21390	18122	31859	14309	20481	20613	31873	28586	25210	19627	16401	31484
AT1G62390.TAIR10	2796	2629	3422	2064	4448	2808	2583	1447	3105	2963	3993	2600	3635	3428	4324	3142	2421	2338	3019	3940	2477	2086	2663	2839
AT1G62400.TAIR10	109	57	102	41	135	57	80	14	45	101	156	51	57	111	104	33	57	100	136	158	101	97	65	133
AT1G62410.TAIR10	0	0	1	0	0	0	0	0	0	0	3	0	0	0	0	0	0	0	1	0	3	0	2	1
AT1G62420.TAIR10	35	71	41	68	89	5	55	52	17	43	58	57	13	14	20	17	19	17	140	71	55	42	77	87
AT1G62421.TAIR10	0	0	0	0	0	0	0	0	0	0	0	0	0	0	0	0	0	0	0	0	0	0	0	0
AT1G62422.TAIR10	560	372	508	491	548	237	503	222	283	418	459	493	422	401	446	342	266	398	905	492	463	368	496	571
AT1G62430.TAIR10	1012	1094	1439	1082	2297	1114	1370	737	1195	2385	2488	690	1234	1846	1979	1587	1263	1597	2588	3095	2045	2009	2084	2380
AT1G62440.TAIR10	175	71	108	498	548	72	290	161	51	139	71	10	35	55	67	17	45	39	199	175	148	108	237	111
AT1G62450.TAIR10	0	0	0	0	0	0	0	0	0	0	1	0	0	0	0	0	0	0	0	0	0	0	0	0
AT1G62480.TAIR10	2715	1910	3606	3967	5432	2141	3822	2476	4382	6344	7211	3531	6170	6038	9277	5024	5773	4061	9547	6620	6216	3491	4516	4191
AT1G62490.TAIR10	2	3	4	0	14	0	2	0	2	3	7	3	8	16	12	7	8	3	4	6	5	6	7	2
AT1G62500.TAIR10	256	111	392	59	489	398	537	126	92	250	478	67	74	188	325	439	390	47	189	216	131	42	338	322
AT1G62510.TAIR10	434	831	980	859	2711	943	706	941	388	1523	2059	308	591	867	1464	1014	917	1743	1969	3093	1903	2215	1842	2334
AT1G62520.TAIR10	95	128	172	104	254	181	141	99	123	150	170	59	150	264	194	179	157	129	192	212	148	123	159	144
AT1G62530.TAIR10	3	0	0	4	1	0	0	0	4	1	0	1	3	2	1	6	0	0	0	3	2	0	3	0
AT1G62540.TAIR10	588	600	554	689	683	618	421	312	403	648	736	375	445	802	730	577	361	497	1098	838	755	517	554	1003
AT1G62560.TAIR10	1225	716	1619	502	2344	1361	1658	1443	980	2227	2344	807	1195	1478	2831	1964	1067	1082	2068	1627	945	904	1368	626
AT1G62570.TAIR10	615	1288	564	1932	742	790	1292	198	601	806	691	323	1005	851	619	477	623	304	1041	843	826	394	657	678
AT1G62580.TAIR10	7	8	2	0	3	8	11	0	0	4	4	7	8	6	1	2	12	4	11	0	3	1	7	4
AT1G62590.TAIR10	125	150	171	145	324	160	151	97	190	268	345	154	254	281	347	255	173	266	283	420	253	277	275	329
AT1G62600.TAIR10	583	711	797	582	897	632	682	422	495	721	865	391	636	668	797	526	409	501	908	896	659	545	518	733
AT1G62610.TAIR10	347	354	424	403	529	375	424	299	274	521	570	259	339	398	514	343	338	379	672	582	480	416	375	569
AT1G62620.TAIR10	50	69	39	76	59	64	46	28	42	83	65	35	45	45	55	49	40	43	83	95	62	41	56	74
AT1G62630.TAIR10	434	368	405	251	696	376	232	196	476	591	732	417	445	559	634	464	312	484	532	709	477	428	388	532
AT1G62640.TAIR10	643	837	1161	836	1578	820	880	430	861	1162	1434	498	1013	1027	1377	788	850	878	1267	1471	1073	871	969	1063
AT1G62660.TAIR10	1762	2985	2709	5683	4347	2465	3398	1558	1624	3048	2373	1138	3507	3443	3562	1857	2357	2149	4781	4086	3170	2150	3367	2670
AT1G62670.TAIR10	140	131	124	131	177	110	104	63	112	139	209	84	171	194	206	141	110	153	175	211	134	127	121	215
AT1G62680.TAIR10	101	114	153	77	123	38	83	37	126	186	204	85	171	193	212	161	119	147	193	228	143	126	124	155
AT1G62690.TAIR10	0	8	0	0	2	0	0	0	2	9	5	0	4	3	4	5	5	5	2	3	4	2	3	2
AT1G62700.TAIR10	5	13	9	4	37	3	10	6	11	24	21	8	10	12	11	14	14	9	17	33	11	12	16	17
AT1G62710.TAIR10	305	413	358	440	472	380	482	146	237	373	482	259	304	461	450	402	238	267	514	301	363	241	383	482
AT1G62720.TAIR10	15	10	25	8	23	17	20	7	16	18	10	6	15	21	17	20	13	12	21	11	20	12	10	27
AT1G62730.TAIR10	52	93	109	67	90	111	113	26	63	138	109	45	96	136	134	93	71	74	182	185	115	74	87	155
AT1G62740.TAIR10	1321	1123	1444	1199	1785	921	1173	431	1001	1365	1652	1075	1305	1464	1591	1225	969	1019	1792	1705	1143	960	1185	1398
AT1G62750.TAIR10	7080	10569	12926	6952	16171	10773	8119	4839	10031	11251	13918	8320	11836	12714	14122	9272	7755	9856	9836	15456	8675	9615	9416	9838
AT1G62760.TAIR10	8	12	19	22	53	6	25	18	9	41	35	9	11	9	20	10	21	27	37	43	18	26	36	55
AT1G62770.TAIR10	260	475	673	890	718	431	456	403	357	677	881	296	366	527	528	288	428	436	1603	1029	1097	519	584	1300
AT1G62780.TAIR10	831	988	1218	654	1505	1077	890	440	1591	2417	2725	1002	1678	2519	2536	1871	1554	1650	2073	3397	1859	2019	2492	2178
AT1G62790.TAIR10	525	618	669	1427	1051	768	978	452	492	735	746	329	706	916	913	544	593	514	1242	857	792	437	812	874
AT1G62800.TAIR10	355	387	694	717	860	575	719	395	351	816	769	245	604	707	1069	582	475	445	1195	752	583	483	668	481
AT1G62810.TAIR10	709	754	918	559	945	568	783	464	425	791	949	424	636	758	919	767	371	664	1079	965	698	473	741	893
AT1G62820.TAIR10	216	269	321	324	392	294	317	218	382	652	742	358	512	633	737	449	481	501	1021	832	598	548	585	701
AT1G62830.TAIR10	396	410	527	393	669	373	393	211	380	453	612	268	491	491	654	406	357	383	509	591	376	362	326	437
AT1G62840.TAIR10	111	44	28	38	53	34	44	4	42	70	65	56	60	75	65	45	55	45	85	83	66	46	58	82
AT1G62850.TAIR10	297	393	458	220	595	407	342	173	228	612	602	173	324	509	560	380	367	374	692	754	504	513	514	788
AT1G62863.TAIR10	0	0	0	0	0	0	0	0	0	0	0	0	0	0	0	0	0	0	0	0	0	0	0	0
AT1G62870.TAIR10	97	109	92	171	202	99	122	58	92	86	110	58	98	159	138	103	80	53	103	101	73	46	89	98
AT1G62880.TAIR10	104	125	133	158	143	96	154	26	94	229	299	49	149	242	282	144	182	225	454	356	269	225	232	297
AT1G62886.TAIR10	0	0	0	0	0	0	0	0	0	0	0	0	0	0	0	0	0	0	0	0	0	0	0	0
AT1G62900.TAIR10	4	2	12	15	3	3	0	0	6	4	14	2	6	10	12	6	6	3	15	24	11	8	10	21
AT1G62910.TAIR10	77	73	116	79	139	59	91	53	74	124	151	54	98	133	164	113	83	92	188	137	99	88	90	139
AT1G62914.TAIR10	167	116	173	103	233	109	128	65	198	225	291	131	225	249	330	218	161	191	264	321	180	154	193	292
AT1G62920.TAIR10	57	55	94	111	75	95	78	47	78	130	183	80	99	93	161	104	100	137	275	215	115	123	139	155
AT1G62930.TAIR10	186	142	202	192	334	143	135	144	168	232	331	161	214	254	282	198	163	209	361	324	233	209	190	263
AT1G62935.TAIR10	0	4	1	0	0	5	1	0	1	18	2	1	16	8	27	7	4	7	8	13	15	5	10	14
AT1G62940.TAIR10	0	0	0	0	0	0	0	0	0	0	0	0	0	0	0	0	0	0	0	0	1	0	0	0
AT1G62950.TAIR10	109	96	125	99	188	135	122	45	162	159	258	82	210	223	286	152	117	148	191	213	185	83	130	159
AT1G62960.TAIR10	864	897	1424	759	1627	927	864	533	733	1211	1688	699	1295	1333	2052	1040	1155	1580	1944	1719	1195	1125	997	1362
AT1G62970.TAIR10	472	388	784	498	895	458	504	292	287	491	788	179	334	419	653	374	342	435	771	614	408	381	415	600
AT1G62975.TAIR10	140	80	140	173	168	60	116	78	88	284	394	90	201	284	416	212	223	235	585	389	298	210	237	325
AT1G62978.TAIR10	0	0	0	0	0	0	0	0	0	0	0	0	0	0	0	0	0	0	0	0	0	0	0	0
AT1G62980.TAIR10	128	250	192	816	234	154	358	135	41	105	99	19	164	142	179	52	128	78	439	227	199	127	318	208
AT1G62981.TAIR10	46	49	48	70	91	46	42	14	67	75	87	36	58	37	106	46	46	72	92	111	69	55	63	93
AT1G62990.TAIR10	127	186	225	399	318	218	227	174	176	262	289	141	273	312	279	188	172	172	596	360	303	224	315	320
AT1G63000.TAIR10	1108	1524	1653	1929	2104	1349	1560	649	1241	2045	2222	883	1823	1987	2494	1534	1630	1377	3732	2625	2036	1499	1952	2453
AT1G63010.TAIR10	1288	1208	1606	1700	1990	1238	1452	935	999	1736	2155	784	1274	1661	1834	1313	1149	1397	2973	2252	1870	1368	1578	2119
AT1G63020.TAIR10	158	203	185	175	273	168	216	57	149	231	317	113	178	199	249	196	124	198	245	229	203	145	167	278
AT1G63030.TAIR10	0	0	1	0	0	0	0	0	0	0	0	0	1	0	0	0	0	1	0	0	0	0	0	0
AT1G63050.TAIR10	221	248	305	192	414	347	238	111	254	433	440	156	341	402	477	323	284	335	526	587	335	306	393	367
AT1G63055.TAIR10	0	0	0	0	0	0	0	0	0	0	0	0	0	0	0	0	0	0	0	0	0	0	0	0
AT1G63057.TAIR10	0	3	0	8	0	0	0	0	1	0	0	0	1	0	1	1	0	1	1	1	2	1	1	0
AT1G63060.TAIR10	0	0	0	0	0	0	0	0	0	0	0	0	0	0	0	0	0	0	0	0	0	0	0	0
AT1G63070.TAIR10	6	3	12	0	9	2	2	0	4	3	4	4	6	4	3	5	3	1	2	3	1	4	2	4
AT1G63080.TAIR10	93	108	186	69	251	105	117	56	129	201	267	78	189	250	251	182	186	197	241	293	154	184	153	239
AT1G63090.TAIR10	315	318	287	270	474	186	257	79	348	474	573	226	472	631	617	472	369	460	855	682	462	435	528	627
AT1G63100.TAIR10	387	206	538	272	727	415	394	134	334	465	651	271	561	565	744	542	421	132	451	377	285	184	314	363
AT1G63105.TAIR10	0	0	0	0	2	0	0	0	0	0	0	0	0	1	0	0	0	0	1	2	1	0	0	1
AT1G63110.TAIR10	824	741	1134	852	1296	767	746	552	602	1109	1381	383	832	1105	1405	901	847	968	2006	1494	1062	958	943	1212
AT1G63120.TAIR10	351	457	650	559	765	408	445	247	287	618	672	249	433	663	718	471	428	503	1063	972	735	620	651	809
AT1G63130.TAIR10	352	308	464	380	839	326	378	137	457	616	784	294	539	682	742	574	427	530	896	841	563	580	565	681
AT1G63140.TAIR10	1	8	4	2	6	6	0	0	2	4	13	1	5	5	6	8	3	2	14	9	9	8	7	8
AT1G63150.TAIR10	60	80	81	71	137	78	72	18	72	109	167	58	121	142	160	97	101	96	210	151	96	108	133	138
AT1G63160.TAIR10	122	120	180	130	174	106	175	62	101	182	214	93	157	168	245	145	138	87	310	217	125	103	181	171
AT1G63170.TAIR10	610	558	718	444	950	615	585	319	532	843	1057	513	817	904	1119	702	702	739	1443	1132	771	682	749	891
AT1G63180.TAIR10	189	182	234	167	252	158	189	84	222	378	556	177	383	309	550	265	308	353	587	556	329	319	274	417
AT1G63190.TAIR10	0	0	0	0	0	0	0	0	0	0	0	0	0	0	0	0	0	0	0	0	0	0	0	0
AT1G63200.TAIR10	0	0	0	0	0	0	0	0	0	0	0	0	0	0	0	0	0	0	0	0	0	0	0	0
AT1G63205.TAIR10	0	0	0	0	0	0	0	0	0	0	0	0	0	0	0	0	0	0	0	0	0	0	0	0
AT1G63206.TAIR10	0	0	0	0	0	0	0	0	0	0	0	0	0	0	0	0	0	0	0	0	0	0	0	0
AT1G63210.TAIR10	0	0	0	0	2	0	4	0	0	0	3	1	4	2	2	0	1	1	0	0	1	1	0	0
AT1G63220.TAIR10	372	426	452	609	640	281	432	269	588	677	687	440	635	743	799	488	543	400	1478	918	734	492	698	782
AT1G63230.TAIR10	42	47	106	64	86	70	58	19	64	98	83	36	91	75	111	58	75	71	136	119	57	55	68	82
AT1G63240.TAIR10	561	773	821	502	1096	702	675	350	770	1088	1459	659	970	1173	1367	917	765	935	1306	1452	908	914	870	1127
AT1G63245.TAIR10	11	9	3	19	13	6	41	0	7	15	9	1	10	15	13	3	5	8	57	30	16	14	28	41
AT1G63250.TAIR10	114	110	96	91	176	51	128	7	92	137	170	81	142	135	159	118	86	68	217	149	123	79	111	141
AT1G63260.TAIR10	222	214	379	162	520	266	289	133	319	575	672	223	452	540	761	509	471	510	874	849	531	496	504	605
AT1G63270.TAIR10	133	200	258	196	316	211	211	140	229	342	424	214	280	357	394	289	229	297	587	447	370	277	282	424
AT1G63280.TAIR10	0	3	0	0	2	0	0	0	1	1	3	0	1	4	1	0	5	5	6	5	2	4	3	5
AT1G63290.TAIR10	830	1053	1077	1119	1290	1070	874	751	1095	1344	1666	987	1291	1344	1841	1144	1031	1106	2503	1827	1255	1135	1148	1478
AT1G63295.TAIR10	28	21	41	49	110	35	49	9	75	162	85	68	98	88	150	96	100	81	147	155	127	77	149	143
AT1G63300.TAIR10	335	266	438	296	659	239	330	226	503	569	603	410	610	531	739	480	454	337	623	594	389	348	312	402
AT1G63310.TAIR10	66	155	104	173	222	108	204	67	129	270	222	78	165	217	259	179	221	172	175	336	192	165	221	228
AT1G63320.TAIR10	1	1	3	0	0	2	3	0	0	0	4	1	0	1	0	0	0	0	1	0	0	0	0	1
AT1G63330.TAIR10	46	49	46	28	46	40	36	28	38	38	58	52	46	53	55	49	28	34	27	49	31	40	30	42
AT1G63340.TAIR10	3	0	0	0	5	0	0	0	0	0	0	0	1	1	1	0	0	0	0	3	4	3	4	1
AT1G63350.TAIR10	366	188	270	242	307	95	206	79	121	293	348	244	174	314	319	228	143	264	594	343	277	287	261	450
AT1G63360.TAIR10	1508	1153	1352	883	1635	879	807	655	987	1391	1676	1033	1236	1486	1567	1060	775	1180	1729	1746	1164	1104	1050	1605
AT1G63370.TAIR10	22	31	37	20	38	27	45	2	21	36	32	13	31	29	20	20	29	29	67	33	30	21	27	38
AT1G63380.TAIR10	11	18	10	40	21	13	13	29	5	20	18	8	10	20	21	18	11	13	31	29	34	8	18	15
AT1G63390.TAIR10	10	5	19	6	5	2	7	35	11	9	8	6	17	11	8	8	6	5	20	12	10	6	7	10
AT1G63400.TAIR10	107	71	167	76	150	148	66	53	86	115	177	86	121	172	174	90	95	105	197	172	101	122	111	145
AT1G63410.TAIR10	5	4	4	0	8	14	8	3	8	9	1	0	14	10	5	4	8	5	28	11	13	12	17	9
AT1G63420.TAIR10	384	383	666	318	765	575	432	249	628	939	1227	462	527	745	769	510	425	551	989	1077	653	584	695	768
AT1G63430.TAIR10	711	753	846	738	1140	779	780	293	720	1050	1238	603	957	1122	1353	905	794	889	1483	1274	916	803	792	1141
AT1G63440.TAIR10	136	234	118	291	244	185	213	32	190	175	151	121	245	277	194	190	159	90	175	188	160	96	196	136
AT1G63450.TAIR10	36	29	26	113	27	39	26	12	8	13	13	1	28	20	41	8	19	2	39	24	49	23	23	19
AT1G63460.TAIR10	268	203	341	242	349	258	233	191	245	643	611	189	396	550	644	394	415	428	1698	908	736	518	751	923
AT1G63470.TAIR10	325	393	519	393	686	446	478	241	283	471	717	179	337	546	629	420	391	299	707	581	398	336	435	477
AT1G63480.TAIR10	198	207	353	270	387	274	242	87	239	320	426	141	199	397	383	264	227	149	430	360	256	212	270	303
AT1G63490.TAIR10	534	514	699	363	919	442	445	289	580	725	993	418	649	758	915	615	447	585	959	1002	651	539	591	821
AT1G63500.TAIR10	809	707	1029	791	1297	675	702	346	749	1225	1386	520	947	1422	1531	1016	812	1004	2055	1486	1154	1042	1132	1470
AT1G63520.TAIR10	6	6	5	21	27	4	12	0	16	51	38	14	42	36	40	32	19	14	32	37	35	23	21	26
AT1G63522.TAIR10	0	0	0	0	0	0	0	0	0	1	0	0	0	0	0	3	0	0	1	1	2	0	1	0
AT1G63530.TAIR10	98	137	112	189	199	81	174	39	32	93	81	25	58	76	68	57	46	71	117	78	84	52	105	124
AT1G63535.TAIR10	0	0	0	0	0	0	0	0	0	0	0	0	0	0	0	0	0	0	0	0	0	0	0	0
AT1G63540.TAIR10	122	158	164	300	392	146	162	151	52	163	165	58	103	111	153	116	71	165	247	197	128	161	158	199
AT1G63550.TAIR10	2	0	0	0	0	0	0	0	1	1	0	0	0	1	0	1	2	2	1	4	0	0	2	2
AT1G63560.TAIR10	0	0	0	0	0	0	0	0	0	5	0	0	0	0	0	2	0	0	0	2	0	2	0	0
AT1G63570.TAIR10	2	0	0	0	0	0	0	0	0	0	0	0	0	0	2	0	3	0	3	1	1	0	0	1
AT1G63580.TAIR10	13	5	7	31	15	10	13	0	4	29	18	2	14	15	19	13	4	8	16	18	11	26	15	11
AT1G63590.TAIR10	0	0	0	0	0	0	0	0	0	0	0	0	0	0	0	0	0	0	0	0	0	0	0	0
AT1G63600.TAIR10	16	22	35	138	35	3	36	6	5	17	11	4	19	5	28	8	19	9	38	18	32	13	24	26
AT1G63610.TAIR10	932	1207	1463	780	1669	1288	1143	598	1489	1680	1960	1048	1535	1839	1992	1544	1178	1226	2161	2233	1388	1257	1434	1539
AT1G63630.TAIR10	13	17	31	29	12	35	35	3	27	34	47	8	31	39	68	33	36	10	68	42	22	25	25	37
AT1G63640.TAIR10	493	478	811	512	1006	589	642	325	691	849	1106	493	903	967	1178	801	588	557	971	977	677	498	669	833
AT1G63650.TAIR10	101	85	113	72	137	144	111	37	70	137	191	42	108	118	158	136	97	60	194	135	98	57	109	91
AT1G63660.TAIR10	616	748	794	505	1114	838	664	277	483	664	953	326	618	822	826	591	512	370	1042	932	548	478	707	806
AT1G63670.TAIR10	255	302	328	283	401	250	235	150	351	462	552	285	468	513	630	472	357	372	679	592	415	366	398	539
AT1G63680.TAIR10	1196	1329	1731	930	2389	1438	1123	690	1777	1658	2199	1216	1805	2083	2362	1824	1233	1317	1851	2095	1186	1189	1442	1398
AT1G63690.TAIR10	2218	2569	3914	2234	4732	2916	2839	1568	2493	3924	4460	1716	3222	3645	4573	3046	2768	3111	5480	4616	3314	3023	2997	3669
AT1G63700.TAIR10	1231	1051	1277	991	1916	891	1126	546	828	1298	1593	595	915	1299	1403	996	709	954	1746	1521	1051	1051	1176	1529
AT1G63710.TAIR10	134	208	140	188	285	174	91	124	143	273	255	79	134	307	248	210	151	147	473	387	210	172	195	306
AT1G63720.TAIR10	266	93	164	280	354	97	99	62	57	133	151	53	69	134	119	76	90	92	310	193	155	111	211	219
AT1G63730.TAIR10	70	76	61	23	148	42	60	31	70	123	142	53	130	170	140	142	63	81	130	169	109	88	83	124
AT1G63740.TAIR10	354	257	338	222	450	254	315	121	315	433	545	270	352	511	423	379	222	408	617	443	365	350	314	493
AT1G63750.TAIR10	953	503	769	632	1312	449	600	144	350	746	648	415	419	698	461	535	284	522	1217	750	601	652	892	1167
AT1G63770.TAIR10	5109	6559	7870	5573	9657	6035	6054	3306	4172	8392	9618	3090	5888	8184	9131	6485	4730	6732	11388	10960	7354	6609	7181	9219
AT1G63780.TAIR10	150	184	249	200	226	162	154	72	148	316	348	129	288	272	402	255	241	207	595	440	242	223	301	348
AT1G63800.TAIR10	1367	1925	2625	1958	2823	1559	1769	1047	2018	3221	3785	2299	3166	3063	3897	2097	2117	2973	5829	4160	3128	3129	2822	4114
AT1G63810.TAIR10	348	363	442	366	616	353	368	130	368	462	640	257	446	577	611	495	386	255	644	569	412	291	459	511
AT1G63820.TAIR10	12	30	12	16	38	17	8	9	8	13	19	13	16	15	9	9	8	14	24	17	18	12	14	33
AT1G63830.TAIR10	1971	1695	2174	1803	3211	1737	1863	1200	940	1770	1826	687	1058	1461	1811	1199	1041	1226	3454	2317	1580	1591	1834	2583
AT1G63840.TAIR10	242	170	239	327	346	181	286	163	148	264	284	70	230	298	379	188	196	118	516	306	272	162	237	232
AT1G63850.TAIR10	595	796	896	537	1262	890	614	357	805	748	1041	650	900	847	985	688	545	593	866	896	591	477	585	579
AT1G63855.TAIR10	83	100	142	107	153	75	70	54	113	143	189	76	127	193	216	145	148	156	310	261	188	178	137	195
AT1G63860.TAIR10	1401	382	894	807	1651	354	634	192	546	1029	859	489	421	849	630	674	382	650	1854	983	840	1071	1403	1838
AT1G63870.TAIR10	0	0	0	3	6	1	7	0	0	2	4	5	1	6	1	4	1	2	10	6	3	2	8	2
AT1G63880.TAIR10	2354	2102	2801	1649	3118	1999	1690	928	1598	2960	3416	1575	2086	2652	2936	2087	1502	2591	4028	3318	2422	2303	2269	3319
AT1G63900.TAIR10	570	705	843	668	964	543	604	421	512	819	1124	529	719	881	1044	650	620	851	1560	1156	853	827	803	1189
AT1G63910.TAIR10	3	7	2	45	9	4	21	0	7	24	21	5	12	13	12	16	9	16	46	21	11	15	11	20
AT1G63930.TAIR10	25	32	43	142	41	37	80	16	17	22	21	15	39	24	23	12	9	4	34	27	24	11	33	35
AT1G63940.TAIR10	2286	2829	3086	2671	4265	2528	2779	1383	2827	3093	3460	1829	3693	3905	4139	2741	2512	2077	4117	3579	2314	1882	2712	2600
AT1G63950.TAIR10	0	0	0	0	0	0	0	0	0	0	0	0	0	0	0	1	0	0	0	0	2	0	0	0
AT1G63960.TAIR10	0	0	0	0	2	0	3	0	1	0	2	3	0	4	1	2	0	1	6	6	1	0	5	2
AT1G63970.TAIR10	1354	1683	1848	1146	2074	1606	1242	1092	1583	2573	2797	1119	1671	2226	2371	1884	1675	2029	3949	3568	2328	2389	2451	2870
AT1G63980.TAIR10	1686	1607	2537	1806	3016	1738	1961	990	3006	3295	4664	2927	4162	3839	4621	3109	2813	2923	5543	4308	2841	2586	2530	3002
AT1G63990.TAIR10	4	11	5	0	21	8	10	0	0	6	16	1	6	7	10	12	10	8	6	13	5	5	6	8
AT1G64000.TAIR10	11	28	9	34	13	2	21	4	13	18	8	3	42	35	17	11	26	9	34	18	31	10	30	27
AT1G64010.TAIR10	10	0	7	7	4	5	0	0	3	4	2	9	2	10	14	5	6	4	18	6	9	4	4	10
AT1G64020.TAIR10	0	0	5	5	13	7	9	0	0	10	6	2	0	5	1	3	11	9	10	8	4	4	16	11
AT1G64030.TAIR10	0	0	0	0	0	0	0	0	0	0	0	0	0	0	0	0	0	0	0	0	0	0	0	0
AT1G64040.TAIR10	934	1089	1574	1229	2023	1132	1157	736	1329	1787	2231	1148	1746	1762	2103	1302	1301	1490	3110	2262	1636	1375	1533	1843
AT1G64050.TAIR10	784	567	714	644	1216	541	683	370	545	1113	1339	413	665	921	1172	797	663	846	1336	1381	913	797	823	1218
AT1G64060.TAIR10	415	294	399	518	493	346	331	91	241	496	514	163	380	497	450	311	277	356	860	563	502	368	519	624
AT1G64065.TAIR10	260	184	178	185	230	141	116	79	71	156	146	110	109	133	157	85	93	157	352	223	152	175	166	258
AT1G64070.TAIR10	2	0	8	14	3	5	3	0	2	4	1	2	2	12	2	2	8	9	10	2	10	1	4	6
AT1G64080.TAIR10	115	110	100	87	152	79	64	51	53	116	167	54	99	127	115	84	83	83	178	144	97	72	74	144
AT1G64090.TAIR10	1003	1085	1726	1218	1736	1204	1172	568	1555	2136	2584	1046	1765	2074	2765	1674	1590	1598	3888	2765	2067	1556	1829	2045
AT1G64100.TAIR10	0	2	1	14	9	10	2	7	17	20	15	8	11	32	37	18	12	13	20	16	8	8	12	8
AT1G64105.TAIR10	0	0	0	0	0	0	0	0	0	0	1	0	0	0	0	0	0	0	2	0	0	2	2	1
AT1G64107.TAIR10	0	0	0	0	0	0	0	0	0	0	0	0	0	0	0	0	0	0	0	0	0	0	0	0
AT1G64110.TAIR10	74	102	43	74	67	91	70	33	60	23	33	18	56	51	47	46	44	20	48	33	34	15	26	40
AT1G64130.TAIR10	0	0	0	0	0	0	0	0	0	1	0	0	0	0	0	0	0	0	0	0	0	0	0	0
AT1G64140.TAIR10	0	0	0	0	0	0	0	0	0	0	0	0	0	0	0	0	0	0	0	0	0	0	0	0
AT1G64142.TAIR10	0	0	0	0	0	0	0	0	0	0	0	0	0	0	0	0	0	0	0	0	0	0	0	0
AT1G64150.TAIR10	664	866	1036	734	1415	1100	897	463	822	1061	1279	463	755	1137	1121	880	672	754	1123	1356	811	872	953	986
AT1G64160.TAIR10	0	0	0	0	7	0	0	0	8	0	0	0	0	0	0	0	1	0	0	2	0	11	68	0
AT1G64170.TAIR10	768	672	726	1555	977	512	1045	382	356	687	582	441	640	670	401	322	280	304	1912	739	896	404	777	922
AT1G64180.TAIR10	163	231	214	224	381	238	195	164	228	213	311	235	268	207	312	208	152	187	413	295	249	192	216	302
AT1G64185.TAIR10	23	33	44	52	55	26	55	29	20	69	84	11	35	47	60	29	48	37	108	84	34	54	37	73
AT1G64190.TAIR10	1774	1582	2017	2252	3355	1672	1840	1067	1490	1823	2102	1096	2120	2058	2289	1433	1381	1260	2909	2223	1639	1156	1823	1805
AT1G64195.TAIR10	0	2	1	0	2	1	0	9	3	12	21	0	3	6	2	0	0	3	14	8	0	8	10	6
AT1G64200.TAIR10	512	595	1062	1112	1237	638	918	681	1176	1621	2281	1414	1649	1442	1937	948	1163	1476	3414	2248	1579	1540	1579	1530
AT1G64210.TAIR10	13	25	39	114	45	16	40	0	26	57	42	15	98	73	61	13	29	18	111	63	53	31	45	58
AT1G64220.TAIR10	13	8	5	6	31	10	9	0	6	16	19	3	12	19	27	17	25	16	86	38	21	19	40	52
AT1G64230.TAIR10	3503	4084	6334	4339	7996	4011	4953	2895	3707	9431	11714	3428	5951	7156	11203	6413	7472	10390	21689	13387	10404	9214	8439	13430
AT1G64235.TAIR10	0	0	0	0	0	5	0	0	0	0	0	0	0	0	0	0	0	0	0	0	0	0	0	0
AT1G64255.TAIR10	0	0	0	0	0	0	0	0	0	0	0	0	0	0	0	0	0	0	0	0	0	0	0	0
AT1G64260.TAIR10	18	9	28	21	12	8	6	20	2	23	22	9	26	24	40	37	20	10	23	20	19	10	9	25
AT1G64280.TAIR10	1387	774	1055	918	1413	772	941	554	686	1152	1244	695	952	1296	1195	1018	660	988	1778	1446	990	905	1015	1684
AT1G64290.TAIR10	0	0	0	0	0	0	0	0	0	0	0	0	0	0	0	0	0	0	0	0	0	0	0	0
AT1G64295.TAIR10	0	0	0	0	0	0	0	0	0	0	0	0	0	0	0	0	0	0	0	0	0	0	0	0
AT1G64300.TAIR10	52	79	122	80	186	98	94	36	77	122	180	81	124	117	156	114	94	74	177	150	112	106	109	154
AT1G64310.TAIR10	2	12	2	2	19	1	10	17	9	19	11	15	25	19	15	17	11	14	16	19	12	12	10	17
AT1G64320.TAIR10	31	40	31	20	45	35	33	23	30	11	44	42	21	28	23	16	16	15	42	36	17	26	18	33
AT1G64330.TAIR10	890	771	1084	1191	1700	784	936	477	1113	1075	1138	924	1314	1169	1504	965	758	710	1813	1344	965	788	861	1184
AT1G64340.TAIR10	1	0	0	0	0	0	0	0	0	0	0	0	0	0	0	0	0	0	0	0	0	0	0	2
AT1G64350.TAIR10	386	418	454	327	563	351	385	189	316	498	609	215	413	494	546	379	385	321	830	649	487	407	426	497
AT1G64355.TAIR10	526	844	1200	542	1395	1007	810	526	778	1411	1737	465	905	1231	1567	997	1064	1334	2317	2171	1312	1432	1345	1544
AT1G64360.TAIR10	546	417	240	232	388	203	375	185	84	549	510	154	282	409	387	389	226	520	920	623	448	592	577	1010
AT1G64370.TAIR10	10186	11795	8769	8429	12852	7503	8704	4347	5435	18538	18002	10557	10623	10455	13410	8884	7538	16419	25941	20916	14190	13646	14382	24156
AT1G64380.TAIR10	30	37	53	70	68	37	41	38	25	33	54	11	28	55	44	28	30	17	71	57	42	26	31	37
AT1G64385.TAIR10	482	419	590	487	670	338	405	216	502	694	910	480	701	791	905	594	537	583	1248	877	693	566	616	817
AT1G64390.TAIR10	1405	2405	2228	2574	3729	2417	2097	868	1254	2373	2459	632	1494	2122	2347	1741	1455	1165	3059	2127	1570	1234	1624	1678
AT1G64400.TAIR10	561	399	667	580	942	344	289	243	481	825	814	559	571	840	810	620	448	536	1449	962	780	686	647	931
AT1G64405.TAIR10	14	37	22	85	46	35	36	15	46	43	38	41	52	81	45	20	46	24	152	38	44	30	53	56
AT1G64430.TAIR10	1338	1652	2310	1240	3113	1809	1620	945	1478	2148	2779	1078	1845	2006	2520	1600	1429	1928	2841	2939	1733	2045	1743	2246
AT1G64440.TAIR10	338	348	501	623	484	471	371	161	446	546	650	295	421	548	595	438	330	417	970	735	488	483	535	570
AT1G64450.TAIR10	188	188	265	139	387	198	253	101	72	197	282	63	140	163	183	134	144	109	173	263	205	106	172	195
AT1G64460.TAIR10	244	290	375	433	568	277	353	175	234	318	331	205	300	329	431	270	293	255	454	364	301	231	265	331
AT1G64470.TAIR10	341	336	453	289	649	332	335	147	300	367	467	210	357	355	444	282	234	348	404	396	308	237	268	331
AT1G64480.TAIR10	0	1	0	9	6	12	10	0	12	14	8	7	11	11	8	2	6	3	62	36	38	14	66	30
AT1G64490.TAIR10	110	63	115	107	173	68	120	53	142	211	327	135	220	231	341	187	218	167	456	318	250	178	229	244
AT1G64500.TAIR10	770	1099	1277	828	1592	1005	696	561	411	716	874	846	1037	611	1212	493	596	723	866	880	657	601	544	795
AT1G64510.TAIR10	4371	5401	7680	3770	9745	6980	5689	3313	6973	11446	13412	4411	7841	10657	11819	8104	8232	9297	11569	16563	9034	9665	10651	10168
AT1G64520.TAIR10	1222	1541	1868	1569	2268	1481	1740	836	1003	1986	2154	751	1423	1703	2157	1380	1464	1457	2882	2486	1819	1519	1791	2206
AT1G64530.TAIR10	342	629	609	635	1024	551	700	281	408	570	712	200	579	605	900	428	507	535	620	732	461	397	440	557
AT1G64540.TAIR10	0	6	6	14	8	7	2	0	4	2	10	6	11	11	13	9	9	12	15	2	3	4	1	9
AT1G64550.TAIR10	1362	1445	1892	1220	2304	1489	1535	711	1315	1906	2335	1146	1768	2002	2436	1672	1277	1423	2446	2378	1474	1243	1471	1913
AT1G64561.TAIR10	43	42	26	57	51	34	32	21	20	69	73	27	53	54	86	49	37	74	103	103	67	55	52	91
AT1G64570.TAIR10	838	796	975	784	1229	735	791	365	898	1064	1289	603	985	1199	1273	936	495	840	1134	1382	856	758	766	1199
AT1G64580.TAIR10	58	103	132	57	219	149	86	60	135	191	227	89	167	197	205	172	133	127	240	235	144	114	131	173
AT1G64583.TAIR10	20	16	17	40	62	16	24	6	23	59	55	23	46	56	60	24	37	37	54	65	38	42	34	54
AT1G64585.TAIR10	0	0	0	0	0	0	0	0	0	0	0	0	0	0	0	1	2	0	0	0	0	0	0	0
AT1G64590.TAIR10	63	200	89	810	188	99	382	49	69	104	96	21	114	69	35	41	80	46	243	87	125	75	105	131
AT1G64600.TAIR10	134	141	207	229	294	192	205	97	121	157	206	127	179	152	253	165	143	95	291	204	142	120	150	153
AT1G64610.TAIR10	609	334	346	344	489	241	330	171	237	347	390	230	281	415	437	276	215	240	568	426	274	250	286	460
AT1G64620.TAIR10	121	104	232	81	283	164	202	69	96	217	285	60	123	142	266	189	160	183	321	234	122	123	195	150
AT1G64625.TAIR10	80	103	102	108	214	85	154	61	107	133	177	65	113	196	215	136	131	103	164	144	80	72	71	82
AT1G64628.TAIR10	0	0	0	0	0	0	0	0	0	0	0	0	0	0	0	0	0	0	0	0	0	0	0	0
AT1G64630.TAIR10	0	0	0	0	0	0	0	0	0	0	0	0	0	0	0	0	0	0	0	0	0	0	0	0
AT1G64640.TAIR10	453	672	1312	830	1920	815	888	835	723	1504	1617	410	1028	945	1858	1034	1290	1204	2758	1855	1338	1198	1180	1297
AT1G64650.TAIR10	1883	1956	2582	2060	3890	2006	2129	1119	1005	2359	2696	671	1443	1868	2527	1555	1641	1739	3934	3173	2247	1868	2256	2795
AT1G64660.TAIR10	841	1091	1629	1022	1685	873	1123	1335	808	1035	1277	1125	656	441	691	387	423	514	1841	1297	1015	933	858	1184
AT1G64670.TAIR10	478	504	781	518	958	489	496	270	245	635	890	236	440	607	967	499	456	544	1021	835	568	464	485	687
AT1G64680.TAIR10	1876	2911	3077	1967	3514	2590	2282	1420	2159	2968	3394	2458	2575	2887	3488	2406	1992	2447	4246	4027	2365	2776	2652	3082
AT1G64690.TAIR10	161	138	150	148	187	130	86	96	148	172	182	178	118	169	181	81	82	95	325	225	163	114	179	213
AT1G64700.TAIR10	32	46	19	34	40	20	37	33	44	40	51	28	24	33	33	20	20	36	77	52	30	30	41	54
AT1G64710.TAIR10	2747	1855	3310	2777	3160	1646	1765	1499	850	1773	2333	1381	1265	1940	2573	1450	1322	1765	4446	2603	2196	1560	1742	3150
AT1G64720.TAIR10	52931	65592	91218	58058	107310	61669	57261	60947	48455	81417	101226	61598	98305	86109	121279	76686	73811	101536	139374	105623	74729	78283	58321	89877
AT1G64740.TAIR10	709	803	1086	783	1352	637	794	492	603	1081	1338	574	923	1088	1376	902	830	1066	2090	1562	1079	942	968	1262
AT1G64750.TAIR10	833	793	1084	882	1468	832	1053	586	1335	1922	2417	1257	1635	1889	2245	1347	1418	1550	3792	2473	1744	1594	1841	2142
AT1G64760.TAIR10	460	322	613	313	866	401	466	132	384	803	846	250	432	662	668	545	450	355	1011	824	475	547	887	735
AT1G64770.TAIR10	1910	2373	2492	1916	3330	2371	1910	1296	2528	2914	3336	1783	2409	3151	3148	2704	1931	2368	3521	4283	2384	2647	2753	2993
AT1G64780.TAIR10	476	874	648	2150	1456	821	998	277	249	289	303	111	577	454	268	213	270	168	617	384	357	273	555	487
AT1G64790.TAIR10	1943	1850	2632	1426	3493	1865	2006	695	2074	2574	3413	1143	2173	2960	3067	2442	1403	1792	2601	3329	2103	1723	2077	2567
AT1G64800.TAIR10	1	0	0	0	0	0	0	0	0	0	0	0	0	0	0	0	0	0	0	0	0	0	0	0
AT1G64810.TAIR10	596	538	599	659	744	492	370	182	520	703	876	467	602	692	743	592	399	639	1210	898	676	634	629	1099
AT1G64820.TAIR10	7	0	0	4	0	0	1	0	0	0	1	0	0	1	1	0	0	2	0	1	0	2	0	0
AT1G64830.TAIR10	0	0	0	0	0	0	0	0	0	0	0	0	0	0	0	0	0	0	0	0	0	0	0	0
AT1G64840.TAIR10	273	238	319	252	473	253	229	104	233	390	468	229	356	399	456	268	276	337	714	539	354	324	368	500
AT1G64850.TAIR10	665	750	1116	911	1314	856	872	612	637	1691	1684	519	910	1335	1599	997	995	1313	3366	2217	1658	1530	1609	2076
AT1G64860.TAIR10	3145	2766	4258	2493	5421	2776	2582	2021	3620	5538	5446	3375	5004	5464	5829	4437	3434	4441	6302	6663	4096	4380	3888	4938
AT1G64870.TAIR10	0	0	0	0	0	0	0	0	0	0	0	0	0	0	0	1	0	0	0	0	0	0	0	1
AT1G64880.TAIR10	1120	924	1242	1141	1916	1231	1186	552	1053	1401	1763	844	1384	1467	1736	1298	1102	738	1927	1735	1168	876	1212	1412
AT1G64890.TAIR10	299	333	303	360	448	313	410	244	247	458	419	154	275	396	355	326	253	266	721	448	393	302	370	431
AT1G64900.TAIR10	2759	3192	3502	2588	4414	2785	2037	2095	1467	2508	2843	1935	1789	1952	2515	1690	1420	2083	3894	2941	2090	2189	2034	3157
AT1G64910.TAIR10	0	0	2	1	0	0	1	0	8	3	1	0	1	0	0	0	0	0	2	0	1	0	0	3
AT1G64920.TAIR10	13	32	7	24	8	20	18	10	13	10	0	4	16	20	8	0	19	0	33	15	15	6	19	12
AT1G64930.TAIR10	44	38	66	145	52	10	64	24	22	11	19	14	39	37	27	5	23	14	56	30	42	15	39	27
AT1G64940.TAIR10	16	24	10	22	9	22	30	13	19	14	10	5	14	15	17	9	13	7	6	17	9	5	14	7
AT1G64950.TAIR10	1935	1861	1669	1639	2282	1573	1493	1080	1051	1384	1665	1261	1208	1377	1424	1046	700	1125	2534	1904	1232	1269	1443	1832
AT1G64960.TAIR10	406	406	532	305	712	380	329	167	365	567	598	247	461	459	555	442	296	327	687	581	372	357	391	609
AT1G64970.TAIR10	646	674	754	678	910	758	595	411	571	779	899	499	702	1028	991	827	541	580	1315	945	745	645	883	1066
AT1G64980.TAIR10	965	1055	996	977	1491	820	784	437	692	1275	1519	522	808	1156	1474	877	863	953	2349	1602	1126	1048	1286	1441
AT1G64990.TAIR10	548	465	691	531	914	497	473	259	603	922	1075	484	761	942	1144	737	627	781	1434	1146	734	701	733	1006
AT1G65000.TAIR10	61	84	149	163	163	117	105	109	120	198	226	88	155	186	211	131	164	198	492	269	202	200	230	322
AT1G65010.TAIR10	1783	1797	2573	1832	3684	1730	1818	1003	2723	2911	3400	2268	2891	2958	3461	2547	1897	1924	3167	3136	2020	1861	1977	2283
AT1G65020.TAIR10	386	374	461	308	538	327	368	175	340	621	680	267	454	564	637	439	412	431	991	788	529	495	490	697
AT1G65030.TAIR10	215	306	340	211	517	308	322	113	154	218	338	95	198	207	271	186	221	158	428	353	218	209	262	303
AT1G65032.TAIR10	49	38	62	79	78	40	36	36	56	127	152	47	62	112	119	68	86	109	306	189	120	113	132	154
AT1G65040.TAIR10	583	574	749	571	891	571	635	351	549	1187	1364	448	884	1090	1310	749	856	944	2132	1454	1081	995	1051	1293
AT1G65050.TAIR10	0	0	0	0	0	0	0	0	0	0	0	0	0	0	0	0	0	0	0	0	0	0	0	0
AT1G65060.TAIR10	133	193	223	248	374	178	182	79	159	201	226	79	97	251	189	164	115	107	322	340	207	130	211	226
AT1G65070.TAIR10	477	552	801	565	1050	738	619	353	645	945	1116	527	768	897	1037	721	630	716	1200	1088	733	744	658	938
AT1G65080.TAIR10	109	58	73	136	91	59	81	62	42	92	89	39	72	94	129	86	97	37	214	86	105	60	97	145
AT1G65090.TAIR10	0	0	0	0	0	0	0	0	0	0	1	0	0	0	0	2	1	2	1	0	0	0	0	0
AT1G65110.TAIR10	16	25	5	11	2	1	17	0	9	6	15	8	10	24	25	16	15	7	36	16	8	11	15	34
AT1G65113.TAIR10	0	0	0	0	0	0	0	0	0	0	0	0	0	0	0	0	0	0	0	0	0	0	0	0
AT1G65120.TAIR10	6	21	26	41	64	18	16	22	38	60	62	20	34	62	47	33	27	29	83	66	49	21	35	44
AT1G65130.TAIR10	6	10	11	12	3	1	8	1	10	11	17	9	14	18	17	12	5	12	25	30	13	22	20	19
AT1G65140.TAIR10	0	0	0	0	0	0	0	0	0	0	0	0	0	0	0	0	0	0	0	0	0	0	5	0
AT1G65150.TAIR10	63	132	58	21	122	113	116	18	91	162	186	87	123	151	149	134	85	153	158	154	135	113	136	154
AT1G65160.TAIR10	0	0	0	0	0	0	0	0	0	0	0	0	0	0	0	0	0	0	0	0	0	0	0	0
AT1G65170.TAIR10	0	0	0	0	0	0	0	0	0	0	0	0	0	0	0	0	0	0	0	0	0	0	0	0
AT1G65180.TAIR10	27	47	83	94	42	32	54	35	21	70	74	18	58	56	89	24	47	33	127	43	53	46	54	71
AT1G65190.TAIR10	1185	602	935	705	1068	539	596	378	492	1128	1306	759	729	1160	1082	759	637	972	2102	1491	1073	1001	967	1449
AT1G65200.TAIR10	0	0	0	0	0	9	0	0	3	2	1	2	0	5	0	0	2	0	2	1	9	3	1	0
AT1G65210.TAIR10	0	0	0	0	0	0	0	0	0	0	0	0	0	0	0	0	0	0	0	0	0	0	0	0
AT1G65220.TAIR10	1591	1767	2365	2003	2579	1721	1844	1062	1903	2258	2777	1580	2599	2666	3132	1972	1827	1743	3779	2896	2071	1776	1953	2419
AT1G65230.TAIR10	1468	1861	2506	1487	2767	1799	1599	1520	1233	3072	3596	1043	1783	2564	3084	2023	1898	2474	4524	4093	2691	2955	2804	3333
AT1G65240.TAIR10	10	0	11	3	34	2	8	0	8	8	1	4	10	10	8	10	6	4	19	11	8	10	28	16
AT1G65250.TAIR10	162	49	105	56	107	61	85	34	50	106	105	56	56	91	111	55	46	72	208	137	79	117	108	175
AT1G65260.TAIR10	3546	4706	5955	3655	7382	4645	3865	2616	6057	7799	9503	5418	6934	7653	8639	6260	5302	6699	11011	10217	6487	7231	6436	8541
AT1G65270.TAIR10	1195	1199	1456	1288	2084	1042	1520	766	850	1669	1917	704	1238	1471	2056	1291	1274	1433	2873	2220	1605	1218	1484	1982
AT1G65280.TAIR10	1420	1292	1680	1224	2262	1127	1152	901	1314	1394	1829	1409	1555	1577	1770	1248	1030	1151	2413	1843	1196	1169	1170	1498
AT1G65290.TAIR10	943	1027	1505	1178	2028	1275	1291	573	1610	2674	3123	1108	2179	2784	3222	2072	2145	1799	5101	3593	2416	2033	2808	2663
AT1G65295.TAIR10	204	207	356	204	523	257	268	165	309	630	841	207	423	693	887	464	473	654	1160	979	650	564	600	695
AT1G65300.TAIR10	5	5	1	0	1	11	6	8	8	5	9	5	11	16	2	10	0	13	6	12	6	4	6	7
AT1G65310.TAIR10	272	239	577	587	679	355	310	239	236	802	666	108	266	227	590	220	397	241	957	597	667	437	521	478
AT1G65320.TAIR10	607	723	1102	704	1162	732	709	547	765	1217	1430	727	972	1062	1350	841	839	1043	1928	1473	1022	930	913	1184
AT1G65330.TAIR10	11	23	30	29	19	10	56	14	41	36	31	23	30	44	74	68	52	48	49	55	29	37	27	53
AT1G65340.TAIR10	0	0	0	0	0	0	0	0	0	0	0	0	0	0	0	0	0	0	0	3	0	0	0	0
AT1G65342.TAIR10	0	0	0	0	0	0	0	0	0	0	0	0	0	0	0	0	0	0	0	0	0	0	0	0
AT1G65346.TAIR10	0	0	0	0	0	0	0	0	0	0	0	0	0	0	0	0	0	0	0	0	0	0	0	0
AT1G65350.TAIR10	7	18	6	2	8	17	24	10	1	2	8	5	2	8	12	1	2	7	9	15	1	4	5	7
AT1G65352.TAIR10	0	0	0	0	0	0	0	0	0	0	0	0	0	0	0	0	0	0	0	0	0	0	0	0
AT1G65360.TAIR10	0	0	0	0	0	0	0	0	0	1	0	0	0	0	0	0	0	0	1	0	0	0	0	0
AT1G65370.TAIR10	487	518	1049	600	869	707	685	381	594	1354	1921	532	1057	1344	2185	1169	1262	1174	2714	1994	1314	999	940	1432
AT1G65380.TAIR10	197	169	253	128	312	186	194	53	171	315	337	98	216	264	354	224	195	205	404	379	279	250	265	367
AT1G65390.TAIR10	181	82	131	67	224	50	43	0	53	114	137	67	42	52	64	23	24	47	318	222	106	134	238	336
AT1G65410.TAIR10	542	504	667	560	680	486	456	284	600	911	1136	534	698	844	1045	751	591	757	1547	1153	770	746	752	1100
AT1G65420.TAIR10	67	73	126	176	163	73	123	59	146	264	301	119	229	241	330	187	188	216	425	359	228	226	242	233
AT1G65430.TAIR10	558	753	706	602	885	659	623	477	714	908	1034	659	805	1012	1077	826	563	729	1408	1215	871	782	737	1002
AT1G65440.TAIR10	4580	4041	5220	4171	7217	3855	4256	2344	3642	3964	5206	3172	4125	4551	4955	3860	2400	3018	4704	4805	3262	3058	3143	4415
AT1G65450.TAIR10	262	343	321	259	501	230	280	337	337	448	518	220	301	517	490	330	231	282	910	724	466	403	440	593
AT1G65470.TAIR10	169	186	323	208	399	225	249	88	328	398	526	241	418	503	583	378	314	255	451	440	263	192	264	280
AT1G65480.TAIR10	9	7	4	0	18	4	16	0	5	32	8	2	15	44	15	17	5	6	12	32	30	18	19	8
AT1G65481.TAIR10	29	0	0	2	4	1	0	0	4	14	1	1	8	11	21	0	5	0	25	13	8	9	24	28
AT1G65483.TAIR10	33	0	0	0	2	0	2	0	0	0	0	0	1	1	2	0	0	0	0	1	0	0	1	0
AT1G65484.TAIR10	11	22	5	10	34	1	16	6	6	20	7	6	5	13	2	5	1	13	37	11	15	13	28	18
AT1G65486.TAIR10	240	103	135	184	220	112	92	47	24	125	103	47	38	106	70	57	40	133	286	165	132	177	263	366
AT1G65490.TAIR10	438	212	330	363	508	289	222	33	89	323	236	61	82	263	147	141	131	245	643	367	296	362	611	753
AT1G65500.TAIR10	55	13	10	0	64	19	45	8	6	30	38	33	12	57	3	28	7	55	47	24	16	16	95	22
AT1G65510.TAIR10	160	75	47	183	130	57	120	24	15	70	62	22	85	93	60	39	76	75	286	112	121	81	156	158
AT1G65520.TAIR10	284	210	211	286	381	181	219	173	120	200	246	89	237	236	247	115	154	172	549	303	266	213	255	284
AT1G65540.TAIR10	1822	1357	1690	1487	2141	1051	1246	740	1436	1742	2071	1379	1750	1977	2089	1479	1176	1259	3026	2109	1643	1382	1462	2058
AT1G65541.TAIR10	0	0	0	0	0	0	0	0	0	1	0	0	0	1	1	0	0	0	0	0	0	0	0	0
AT1G65550.TAIR10	0	0	0	0	0	0	0	0	0	0	0	0	0	0	0	0	0	0	0	0	0	0	0	0
AT1G65560.TAIR10	73	71	107	136	126	101	97	90	89	156	164	57	130	129	148	124	93	105	221	166	135	78	129	162
AT1G65570.TAIR10	0	5	3	41	13	1	1	0	0	4	0	0	0	2	0	4	0	0	1	6	2	0	17	2
AT1G65580.TAIR10	2190	2377	2532	2224	3720	1998	1969	1477	1757	2355	2718	1695	2038	2289	2554	1774	1161	1750	2919	2769	1886	1899	1768	2598
AT1G65590.TAIR10	998	1273	1721	1072	2094	1080	1017	787	866	1923	2096	771	1394	1666	2164	1336	1168	1680	2502	2511	1712	1565	1503	1957
AT1G65610.TAIR10	126	183	138	617	239	122	217	11	87	121	83	26	188	197	116	40	113	41	348	238	189	118	262	190
AT1G65620.TAIR10	47	51	133	47	154	104	122	35	16	128	110	23	36	75	91	47	49	48	243	120	102	77	67	125
AT1G65630.TAIR10	5	0	0	0	0	5	1	0	1	2	3	0	0	1	5	1	0	0	1	1	0	0	0	1
AT1G65640.TAIR10	0	0	0	0	0	0	0	0	0	0	0	0	0	0	0	0	0	0	0	0	0	0	0	0
AT1G65650.TAIR10	416	502	666	475	687	537	521	261	533	803	1009	503	690	685	898	595	568	622	1277	1004	744	630	747	838
AT1G65660.TAIR10	1135	1242	1602	1132	2030	1130	1285	749	1421	1624	2246	1458	1980	1894	2195	1568	1237	1548	2598	1971	1399	1346	1296	1727
AT1G65670.TAIR10	0	3	4	6	8	4	1	0	13	7	2	0	5	18	5	14	3	2	11	7	4	10	4	1
AT1G65680.TAIR10	0	5	2	26	16	5	4	0	4	0	0	2	2	6	0	5	1	0	17	1	1	0	3	1
AT1G65681.TAIR10	0	0	0	0	0	0	0	0	0	0	0	0	0	0	0	0	0	0	0	0	0	0	0	0
AT1G65690.TAIR10	284	166	79	318	262	113	420	90	134	221	143	62	292	395	183	136	193	89	529	296	242	160	370	277
AT1G65700.TAIR10	174	151	173	154	261	143	201	29	174	326	414	120	201	337	329	258	284	244	665	454	302	256	362	334
AT1G65710.TAIR10	71	59	84	67	148	113	94	25	88	116	177	77	170	179	190	152	124	44	137	116	80	56	143	106
AT1G65720.TAIR10	2507	1898	3382	2904	4986	2547	2894	1949	1255	3499	4004	855	1784	2448	3535	1843	2356	3078	7754	5042	3702	3340	3533	4925
AT1G65730.TAIR10	15	25	11	4	33	13	29	14	10	19	11	8	13	27	3	4	13	13	22	14	19	6	23	11
AT1G65740.TAIR10	0	0	0	0	0	0	0	0	0	0	0	0	0	0	0	0	0	0	0	0	0	0	0	0
AT1G65760.TAIR10	6	4	13	0	9	9	0	0	2	6	2	0	8	7	9	9	1	9	20	14	4	7	3	2
AT1G65770.TAIR10	0	0	0	0	0	0	0	0	0	0	0	0	0	0	0	0	0	0	0	0	0	0	0	0
AT1G65780.TAIR10	0	0	0	0	0	0	0	0	0	0	0	0	0	0	0	0	0	0	2	0	0	0	0	0
AT1G65790.TAIR10	1346	155	236	294	236	152	317	59	27	226	132	148	77	412	101	280	96	168	479	148	269	174	344	843
AT1G65800.TAIR10	3992	1753	2048	1696	2793	1387	1793	1063	1272	2544	2373	2193	1740	2474	1864	2199	1103	1944	3593	2556	1875	1883	2082	3614
AT1G65810.TAIR10	0	0	0	0	0	2	3	0	3	1	1	2	0	6	0	3	2	3	0	1	0	0	1	1
AT1G65820.TAIR10	2163	2167	2393	2734	2850	2012	2631	1627	1497	2835	3077	1328	2322	2814	3219	2009	2036	2432	6998	3881	3357	2550	2920	4176
AT1G65840.TAIR10	917	1086	1080	1584	1559	892	1315	475	802	1134	1227	524	1213	1513	1344	864	882	829	1755	1256	1068	791	1146	1158
AT1G65845.TAIR10	233	111	211	335	484	161	248	123	73	309	329	52	250	454	420	196	310	550	1129	458	446	338	532	716
AT1G65850.TAIR10	15	3	7	17	5	3	1	4	9	13	8	6	18	24	11	5	9	13	40	27	9	11	23	27
AT1G65860.TAIR10	907	452	894	298	1354	675	1075	753	737	1543	1589	740	813	801	1665	1104	627	708	1957	906	703	689	1096	389
AT1G65870.TAIR10	25	33	15	26	41	54	59	18	25	41	25	15	18	32	29	13	19	46	90	51	21	40	52	42
AT1G65880.TAIR10	0	4	3	0	8	1	0	0	0	3	2	0	1	0	0	0	0	0	7	1	3	1	1	0
AT1G65890.TAIR10	34	51	57	76	92	55	65	28	36	94	44	31	0	0	5	10	0	0	138	43	50	36	91	70
AT1G65900.TAIR10	181	218	259	265	351	317	211	104	264	470	456	113	309	484	449	501	315	222	573	550	337	236	387	350
AT1G65907.TAIR10	0	0	0	0	0	0	0	0	0	0	0	0	0	0	0	0	0	0	0	0	0	0	0	0
AT1G65910.TAIR10	23	29	24	30	52	28	20	0	47	69	65	30	55	53	71	50	41	65	53	57	51	27	27	41
AT1G65920.TAIR10	237	270	383	328	379	196	295	163	263	402	440	216	331	368	491	366	291	329	464	458	292	216	290	352
AT1G65930.TAIR10	10071	10846	12967	11779	15503	8756	11499	6847	10317	14363	16093	10040	16259	17065	20724	12598	12638	12904	25350	17238	13305	10237	12237	15244
AT1G65950.TAIR10	257	251	357	262	364	246	230	171	238	427	545	166	308	424	524	285	333	351	708	572	393	365	367	518
AT1G65960.TAIR10	12320	12657	15362	12899	19994	10861	13338	7958	12595	16573	18026	11945	14198	15751	17985	13832	10359	12222	27908	19032	14730	12732	13043	17038
AT1G65970.TAIR10	100	226	140	592	415	303	425	35	251	433	231	100	652	498	594	214	426	178	854	410	483	182	381	445
AT1G65980.TAIR10	2803	3396	3823	3831	4744	3489	3876	2210	2827	4888	5823	1907	3523	4786	5622	3864	3540	3609	10658	6455	4917	4152	5436	6792
AT1G65985.TAIR10	152	91	160	127	167	147	137	68	77	219	174	64	175	212	226	98	151	149	673	279	262	203	238	337
AT1G65990.TAIR10	0	0	0	0	0	0	0	0	0	0	0	0	0	0	0	0	0	0	0	1	0	0	1	0
AT1G66000.TAIR10	0	0	0	0	0	0	0	0	0	0	0	0	0	0	0	0	0	0	0	0	0	1	0	0
AT1G66020.TAIR10	18	37	12	41	24	6	33	0	21	36	20	11	21	59	15	21	18	9	52	25	42	18	31	24
AT1G66030.TAIR10	0	1	0	1	5	0	0	0	0	0	0	0	2	0	1	1	0	0	1	2	0	0	0	2
AT1G66040.TAIR10	59	27	58	31	104	81	66	18	52	80	56	30	121	93	70	72	26	37	44	69	34	32	54	40
AT1G66045.TAIR10	0	0	0	0	0	0	0	0	0	0	0	0	0	0	0	0	0	0	0	0	0	1	0	0
AT1G66050.TAIR10	88	44	187	50	225	110	142	26	115	113	161	102	196	221	282	161	192	105	164	146	105	51	100	64
AT1G66060.TAIR10	8	22	40	20	39	34	42	30	22	46	56	41	33	49	68	51	17	39	140	118	56	51	51	58
AT1G66070.TAIR10	360	261	275	295	350	169	222	85	395	506	568	334	448	578	656	390	383	341	846	654	457	366	477	561
AT1G66080.TAIR10	115	48	111	131	100	88	125	21	83	117	144	72	92	101	116	93	66	60	277	139	108	95	125	119
AT1G66090.TAIR10	1124	470	475	412	988	331	279	115	276	490	388	294	118	252	147	146	96	145	463	424	215	157	313	294
AT1G66100.TAIR10	1192	1317	3099	1113	2649	1559	1855	1664	1242	3583	4673	1239	2163	2805	3883	1420	3025	3370	5158	5588	3341	3470	2972	2623
AT1G66110.TAIR10	5	0	2	0	0	0	0	21	3	5	17	4	0	1	5	8	0	1	5	9	11	3	10	3
AT1G66120.TAIR10	0	0	0	0	0	0	0	0	0	0	0	0	0	0	0	0	0	0	0	0	0	1	0	0
AT1G66130.TAIR10	688	1087	1194	786	1521	1037	870	671	861	1253	1509	896	1206	1227	1650	1009	943	1179	1747	1618	1063	1132	936	1316
AT1G66140.TAIR10	237	317	309	373	409	290	323	131	152	385	482	149	292	402	546	290	321	323	529	455	376	280	283	444
AT1G66145.TAIR10	0	0	0	0	0	0	0	0	0	0	0	0	0	0	0	0	0	0	0	0	0	0	0	0
AT1G66150.TAIR10	3149	3219	4704	2581	6601	3461	3581	1944	4991	5940	6825	2959	5276	6324	7351	5667	4175	5530	8198	8645	5267	5433	5042	6064
AT1G66160.TAIR10	373	171	262	213	833	185	174	70	318	272	227	177	172	271	166	170	122	171	544	402	233	272	408	356
AT1G66170.TAIR10	0	0	3	1	1	0	3	0	0	3	1	0	2	0	0	2	3	0	7	0	3	1	1	1
AT1G66180.TAIR10	4768	3527	6532	6430	13007	3605	3636	2371	3004	5285	5263	2176	4172	4746	5691	3797	3272	5161	8258	6548	4980	4632	5375	6949
AT1G66190.TAIR10	151	164	324	257	339	152	194	202	266	372	482	215	392	418	473	313	305	367	572	519	320	343	322	322
AT1G66200.TAIR10	7422	10358	11168	12249	17275	9692	10145	5517	11843	11783	11164	6903	20270	19333	15641	9528	10329	8525	17927	16018	11348	9516	14655	12152
AT1G66210.TAIR10	0	0	0	0	0	0	0	0	0	0	2	0	0	0	0	0	0	0	0	0	0	0	0	0
AT1G66220.TAIR10	0	0	0	0	0	0	0	0	0	0	0	0	0	0	0	0	0	0	0	0	0	0	0	0
AT1G66230.TAIR10	109	84	174	108	203	152	72	83	106	306	324	149	197	240	321	166	212	216	478	435	295	274	265	386
AT1G66235.TAIR10	0	0	0	0	0	0	0	0	0	0	0	0	0	0	0	0	0	1	0	0	0	0	0	0
AT1G66240.TAIR10	2825	2816	3014	4382	4201	2814	3035	2420	3239	4867	5526	2591	3943	4644	5481	3668	3485	3952	11372	6768	5191	4652	5004	6974
AT1G66245.TAIR10	0	0	0	0	0	0	0	0	0	0	0	0	0	0	0	0	0	0	0	0	0	0	0	0
AT1G66250.TAIR10	213	163	285	182	372	242	240	95	136	302	442	101	234	358	421	321	285	189	430	342	280	158	317	297
AT1G66260.TAIR10	4380	3539	4815	4064	7665	3656	3825	2162	3853	4849	5025	3121	4228	4794	5230	3860	3327	3459	7893	5712	3936	4156	4527	5354
AT1G66270.TAIR10	406	1352	628	1405	676	836	1169	207	589	756	288	94	744	918	695	79	504	52	1453	816	714	279	1240	926
AT1G66280.TAIR10	139	369	235	811	583	341	461	131	272	348	99	33	396	334	352	84	239	99	708	391	250	202	811	280
AT1G66290.TAIR10	0	0	0	0	0	0	0	0	0	1	0	0	0	0	0	0	0	0	2	0	0	0	0	0
AT1G66300.TAIR10	0	0	7	0	0	0	0	0	0	5	0	1	0	4	1	0	1	1	3	1	3	0	1	3
AT1G66310.TAIR10	0	0	0	0	0	0	0	0	0	0	0	0	0	0	0	0	0	0	0	0	0	0	0	1
AT1G66320.TAIR10	0	0	0	8	0	0	0	0	0	0	0	0	0	0	0	0	0	1	0	0	1	0	0	0
AT1G66330.TAIR10	1039	1734	2116	1454	2386	1720	1355	907	1789	2449	3207	1655	2766	2741	3359	1935	1880	2390	3624	3247	2313	2438	2050	2721
AT1G66340.TAIR10	847	779	1019	802	1164	685	893	412	671	915	1175	538	948	959	1205	752	595	853	1547	1274	926	829	812	1139
AT1G66345.TAIR10	118	82	126	81	188	90	91	145	82	133	138	53	111	132	139	102	107	137	261	134	111	110	140	140
AT1G66350.TAIR10	318	247	487	262	606	271	399	297	289	462	508	219	259	270	397	291	248	305	728	472	349	368	361	412
AT1G66360.TAIR10	0	0	0	0	0	0	0	0	1	0	2	1	0	0	1	0	0	0	0	1	0	1	0	1
AT1G66370.TAIR10	0	0	0	0	0	1	2	2	0	5	1	0	0	0	4	0	0	0	52	0	6	2	37	5
AT1G66380.TAIR10	2	0	4	18	0	0	2	0	0	2	0	0	0	0	0	0	0	0	10	1	0	1	4	4
AT1G66390.TAIR10	18	0	13	5	2	0	25	0	1	2	5	16	0	0	10	5	0	6	14	9	27	9	45	25
AT1G66400.TAIR10	92	45	55	94	98	30	70	17	105	152	145	50	86	141	118	92	93	69	185	177	97	102	112	124
AT1G66410.TAIR10	3644	3191	3643	4369	5087	2975	4053	2460	5986	6928	8377	5712	6434	7226	8043	5687	4755	4964	13807	8421	6588	5594	6481	8202
AT1G66420.TAIR10	0	0	0	0	0	0	0	0	0	0	0	0	0	0	0	0	0	0	0	0	0	0	3	0
AT1G66430.TAIR10	1467	1798	2477	1386	3128	1774	1818	1262	2048	2841	3537	1363	2285	2422	3550	2232	2175	1951	3492	3146	2104	1964	2130	2545
AT1G66440.TAIR10	5	5	3	13	4	0	12	0	7	11	3	0	17	12	4	1	2	0	30	8	22	11	37	30
AT1G66450.TAIR10	22	8	27	11	36	12	19	17	9	36	29	8	26	36	51	11	35	15	90	40	22	13	29	23
AT1G66460.TAIR10	42	84	97	131	71	54	66	41	53	75	80	46	44	85	124	89	71	53	163	149	110	98	69	127
AT1G66470.TAIR10	14	35	26	102	20	24	25	7	16	31	10	7	17	30	25	2	21	3	47	24	27	22	51	43
AT1G66475.TAIR10	0	0	0	0	0	0	0	0	0	0	0	0	0	0	0	0	0	0	0	0	0	0	0	0
AT1G66480.TAIR10	108	152	82	176	147	96	156	37	101	114	76	56	101	144	78	101	85	40	162	87	119	62	135	122
AT1G66490.TAIR10	0	0	0	0	0	0	0	0	0	0	0	0	0	0	0	0	0	0	0	0	0	0	0	0
AT1G66500.TAIR10	198	96	174	159	283	109	98	25	100	177	145	60	54	128	102	102	78	90	332	168	121	123	175	259
AT1G66510.TAIR10	190	158	233	161	245	177	129	67	195	271	354	141	225	279	311	208	176	205	413	365	238	212	241	275
AT1G66520.TAIR10	86	143	196	98	214	140	153	30	120	159	207	57	124	207	233	126	162	87	311	222	96	140	153	141
AT1G66530.TAIR10	504	616	825	538	869	543	639	295	561	737	894	463	701	809	888	609	530	489	993	871	567	476	623	699
AT1G66540.TAIR10	109	106	186	128	178	222	135	110	78	154	147	92	110	145	175	119	90	93	208	153	106	103	122	134
AT1G66550.TAIR10	7	0	0	0	0	0	0	0	0	0	0	0	0	0	0	0	0	0	0	0	0	0	0	0
AT1G66553.TAIR10	0	0	0	0	0	0	0	0	0	0	0	0	0	0	0	0	0	0	0	0	0	0	0	0
AT1G66560.TAIR10	0	0	0	0	0	0	0	0	0	0	0	0	0	0	0	0	0	0	0	0	0	0	0	0
AT1G66570.TAIR10	2	0	0	0	0	0	5	0	0	0	0	0	0	0	0	0	0	1	0	0	0	0	0	0
AT1G66580.TAIR10	2438	2288	2912	2417	3895	2624	2711	1049	3854	3931	4986	2736	4719	4634	5000	3340	3347	2675	6620	5116	3375	2779	4235	3937
AT1G66590.TAIR10	75	45	111	131	89	27	116	66	85	176	211	70	104	158	208	117	118	141	423	268	182	159	203	260
AT1G66600.TAIR10	8	0	0	5	1	0	3	0	4	2	3	0	3	4	5	0	5	0	2	6	3	1	11	3
AT1G66610.TAIR10	0	0	0	0	0	0	0	0	0	2	0	0	0	0	0	0	0	2	1	0	0	0	0	0
AT1G66620.TAIR10	62	57	115	59	101	91	102	32	71	103	111	47	68	142	131	95	88	48	152	102	90	31	87	96
AT1G66630.TAIR10	0	0	0	0	0	0	0	0	0	0	0	0	0	0	0	0	0	0	0	0	0	0	0	0
AT1G66640.TAIR10	0	0	0	0	0	0	0	0	0	0	0	0	0	0	0	0	0	0	0	0	0	0	0	0
AT1G66650.TAIR10	12	8	7	25	19	6	10	15	20	20	37	10	22	14	21	16	18	18	32	34	18	18	16	33
AT1G66660.TAIR10	133	154	202	171	239	151	138	89	172	233	241	137	206	241	255	156	129	134	341	277	187	157	173	230
AT1G66670.TAIR10	1954	2151	2769	1875	3481	2043	2186	1012	2169	3566	4478	1700	2602	3512	3875	2633	2290	2660	5889	4862	3168	3168	3432	4471
AT1G66680.TAIR10	780	721	963	749	1088	711	936	483	719	872	1142	523	929	1060	1235	755	795	651	1722	1259	848	762	904	1054
AT1G66690.TAIR10	18	23	13	18	34	19	38	0	9	14	15	3	9	16	28	12	19	16	35	45	33	18	20	28
AT1G66700.TAIR10	111	29	19	109	34	24	218	38	16	33	12	31	25	56	40	38	28	4	92	34	19	36	82	44
AT1G66720.TAIR10	0	0	0	0	0	0	0	0	0	0	0	0	0	0	0	0	1	0	0	0	0	0	0	0
AT1G66730.TAIR10	588	598	863	511	1057	610	516	350	549	823	1232	420	733	922	1047	630	485	764	974	1077	699	711	612	1068
AT1G66740.TAIR10	190	218	224	170	292	255	191	152	310	490	685	203	388	515	557	367	365	394	814	653	432	390	446	530
AT1G66750.TAIR10	195	264	273	212	351	214	205	176	191	341	485	158	249	305	390	243	226	278	622	430	311	275	329	437
AT1G66760.TAIR10	951	889	1273	899	2043	888	1176	968	655	1871	2425	994	1341	1403	1978	1239	1279	1806	4178	2200	2121	1942	2012	2176
AT1G66770.TAIR10	0	0	0	0	0	0	0	0	0	0	0	0	0	0	0	0	0	0	0	0	0	0	0	0
AT1G66780.TAIR10	0	2	0	0	8	0	0	0	0	1	4	0	1	0	1	0	0	1	1	2	4	0	3	0
AT1G66790.TAIR10	0	0	0	0	0	0	0	0	0	0	0	0	0	0	0	0	0	0	0	0	0	0	0	0
AT1G66800.TAIR10	4	35	17	116	51	32	80	6	7	25	16	7	45	15	17	9	12	10	42	27	29	23	49	35
AT1G66810.TAIR10	40	54	63	17	87	25	39	29	33	78	57	26	58	60	88	33	41	38	66	77	60	49	35	48
AT1G66820.TAIR10	334	380	487	373	505	452	356	451	379	662	796	280	411	611	706	424	462	515	1136	888	549	585	568	606
AT1G66830.TAIR10	30	35	30	25	25	34	40	7	17	31	61	16	15	49	58	32	22	37	65	40	20	21	23	24
AT1G66840.TAIR10	456	423	531	343	724	361	269	185	378	477	678	365	497	540	618	388	321	391	595	544	352	370	358	455
AT1G66850.TAIR10	0	0	0	0	0	0	0	0	0	0	0	0	0	0	0	0	0	0	0	0	0	0	0	0
AT1G66852.TAIR10	0	0	0	0	0	0	0	0	0	0	0	0	0	0	0	0	0	0	0	0	0	0	0	0
AT1G66855.TAIR10	0	0	0	0	0	0	0	0	0	0	0	0	0	0	0	0	0	0	0	0	0	0	2	0
AT1G66860.TAIR10	66	19	40	11	10	14	126	78	42	122	97	77	32	42	120	104	25	65	467	67	144	58	245	90
AT1G66870.TAIR10	10	1	0	3	0	7	5	5	4	3	5	0	5	4	1	5	1	1	15	10	7	4	4	8
AT1G66880.TAIR10	2419	301	450	567	692	311	598	112	188	416	343	291	251	470	281	307	164	272	837	449	397	334	497	826
AT1G66890.TAIR10	442	420	562	404	652	475	409	320	537	850	1026	535	702	765	1055	638	637	799	1401	1038	756	758	573	926
AT1G66900.TAIR10	512	592	823	549	945	554	523	314	444	1014	1266	465	733	926	1078	726	631	966	1699	1375	917	848	872	1184
AT1G66910.TAIR10	637	456	541	288	511	334	290	188	266	538	570	262	331	473	504	443	268	447	787	660	475	444	421	669
AT1G66920.TAIR10	555	233	232	178	312	131	191	76	67	232	215	197	59	179	51	79	24	87	437	279	259	168	323	419
AT1G66930.TAIR10	0	0	0	0	5	3	0	0	11	2	0	0	2	4	0	0	1	1	5	3	0	1	2	3
AT1G66940.TAIR10	864	752	1361	574	1611	648	685	285	588	1538	2028	428	641	810	1442	694	1083	1133	2333	2250	1623	1497	1446	2012
AT1G66950.TAIR10	0	10	4	21	2	8	2	0	4	7	4	4	15	20	9	5	0	5	33	13	8	4	17	16
AT1G66960.TAIR10	79	3	5	35	0	14	7	0	2	5	4	1	3	3	5	5	0	6	13	10	2	2	7	5
AT1G66970.TAIR10	8357	3720	6057	4264	7087	3869	4429	2125	2670	6634	6777	2611	4360	6736	6226	6041	4341	6937	10255	7920	5792	5362	5423	9667
AT1G66980.TAIR10	2565	2044	2836	1630	3364	1895	1808	1186	2041	3637	4332	1777	2576	3463	3854	2868	1953	3100	5080	4568	2923	3144	2701	4494
AT1G67000.TAIR10	94	6	11	18	9	2	18	4	9	8	10	13	10	15	2	2	11	2	29	25	15	14	36	37
AT1G67020.TAIR10	4	1	16	9	2	2	1	0	5	4	1	1	2	6	4	5	5	2	9	8	3	2	1	7
AT1G67025.TAIR10	0	0	4	0	4	2	0	0	0	0	0	0	0	0	0	0	0	5	0	2	0	0	0	1
AT1G67030.TAIR10	103	230	160	475	233	195	266	62	103	134	153	23	172	192	125	87	151	45	356	166	230	88	211	201
AT1G67035.TAIR10	14	21	36	13	25	26	22	3	22	30	61	35	45	49	61	40	46	11	37	45	30	17	31	25
AT1G67040.TAIR10	168	176	246	143	306	234	214	68	272	263	406	137	268	329	379	308	229	197	274	321	185	148	212	248
AT1G67050.TAIR10	391	360	552	502	876	377	410	416	562	1467	1288	434	864	1027	1604	797	908	1049	2521	1765	1161	1047	1014	1342
AT1G67060.TAIR10	476	403	521	342	719	418	440	262	341	608	599	219	447	514	650	356	415	423	1059	790	541	551	680	791
AT1G67070.TAIR10	49	51	63	60	73	85	26	56	67	96	136	64	96	85	143	58	64	87	145	110	89	82	95	93
AT1G67080.TAIR10	351	276	417	314	597	359	351	245	624	1231	1322	406	718	972	1133	711	808	898	1803	1329	933	870	862	1104
AT1G67090.TAIR10	237519	269276	397462	240577	572479	348992	283304	227392	246067	402107	448544	145793	281894	367450	424307	271751	305443	341069	504743	559672	302215	362530	402332	411462
AT1G67100.TAIR10	0	7	1	0	15	0	0	0	13	1	0	0	1	0	0	0	0	0	3	0	0	1	1	7
AT1G67110.TAIR10	15	34	14	48	98	42	27	0	21	20	20	9	68	63	27	30	28	6	39	31	31	22	51	17
AT1G67120.TAIR10	681	692	831	639	1006	569	707	238	666	782	983	381	694	808	828	773	341	455	835	973	570	510	603	1005
AT1G67130.TAIR10	0	0	0	0	0	0	0	0	0	0	0	0	0	0	0	1	0	0	0	0	0	0	0	0
AT1G67140.TAIR10	1260	1226	1786	1065	2180	1320	1415	541	1536	2010	2473	1040	1632	2127	2532	1670	1148	1644	2612	2576	1600	1516	1563	2212
AT1G67148.TAIR10	9	33	55	104	78	38	61	37	18	66	29	4	52	57	36	16	37	13	285	72	77	83	253	111
AT1G67150.TAIR10	9	5	2	12	5	1	3	6	8	3	1	0	4	10	9	1	4	2	13	2	1	8	13	10
AT1G67160.TAIR10	0	0	0	0	0	0	0	0	0	2	0	0	0	0	0	0	0	0	1	0	0	0	1	0
AT1G67170.TAIR10	191	199	250	198	289	142	199	102	212	307	396	187	267	312	410	251	248	244	550	422	300	229	272	352
AT1G67180.TAIR10	27	34	90	44	129	51	67	24	66	108	125	51	94	106	158	106	89	47	146	104	58	47	93	88
AT1G67190.TAIR10	234	147	268	150	395	196	208	193	261	478	445	232	346	434	483	346	327	375	775	490	399	356	356	522
AT1G67210.TAIR10	78	87	81	33	163	112	109	29	96	121	152	52	77	133	136	85	107	74	180	158	127	133	112	148
AT1G67220.TAIR10	3	0	0	3	0	0	3	0	0	1	3	1	1	3	5	2	2	2	2	2	0	1	2	3
AT1G67230.TAIR10	2685	2431	3467	2387	4606	2405	2853	1689	3600	3336	4764	3385	4338	4026	5334	3519	2607	2949	3969	4099	2729	2609	2688	3242
AT1G67250.TAIR10	398	532	688	593	867	668	692	426	663	846	919	557	812	797	945	587	719	586	1615	1146	833	693	903	884
AT1G67260.TAIR10	7	5	27	3	8	3	10	4	5	22	14	2	24	22	50	30	37	6	36	13	7	6	2	10
AT1G67265.TAIR10	15	11	42	26	57	8	65	37	79	150	211	58	149	137	335	141	139	264	386	303	191	155	143	150
AT1G67270.TAIR10	0	0	0	0	7	0	0	0	7	2	0	0	0	5	0	3	0	0	1	0	0	2	7	3
AT1G67280.TAIR10	5953	6665	8198	5784	11832	6663	6081	4794	6144	9166	10620	4904	7119	9085	9859	7494	5998	7840	14040	12331	7705	8416	8035	10289
AT1G67290.TAIR10	0	0	0	0	0	0	0	0	2	1	0	0	0	0	0	2	0	0	1	0	0	0	0	0
AT1G67300.TAIR10	730	898	825	836	1136	868	946	491	708	1019	1154	546	760	1041	1078	899	601	701	1681	1272	852	764	860	1188
AT1G67310.TAIR10	1465	1172	1386	1144	1911	1045	1190	700	1141	1933	2192	1154	1523	1882	2148	1423	1139	1539	2921	2179	1652	1480	1553	2205
AT1G67320.TAIR10	257	255	360	220	388	267	321	78	300	444	449	159	353	389	603	352	344	248	589	495	245	239	334	327
AT1G67325.TAIR10	571	678	1014	801	1151	691	797	574	456	888	1037	411	715	797	1050	665	696	734	1361	1143	861	700	720	1018
AT1G67330.TAIR10	361	423	458	1014	600	386	511	376	146	291	303	98	211	238	189	94	164	89	955	482	430	278	390	483
AT1G67340.TAIR10	592	652	976	690	927	664	623	509	495	677	847	460	695	831	1065	660	618	532	1268	951	653	646	612	817
AT1G67350.TAIR10	1049	1124	1599	1514	2071	1406	1326	899	1015	2441	2837	633	1382	1986	2532	1483	1671	1776	4845	3343	2345	2181	2616	2870
AT1G67360.TAIR10	609	492	368	895	563	436	636	246	426	501	546	343	495	577	626	435	357	301	1015	703	537	446	604	724
AT1G67370.TAIR10	14	22	19	69	41	42	29	9	41	55	39	33	58	83	62	75	30	32	64	49	29	37	29	48
AT1G67390.TAIR10	0	0	0	0	0	0	0	0	0	0	0	0	0	0	0	0	0	0	0	0	0	0	0	0
AT1G67400.TAIR10	240	275	511	268	448	316	379	319	264	493	639	237	339	498	699	390	390	382	952	618	472	349	365	429
AT1G67410.TAIR10	208	188	259	197	351	207	207	139	252	352	384	188	288	335	430	254	237	308	671	503	337	281	330	450
AT1G67420.TAIR10	173	123	192	171	237	152	160	97	87	185	228	52	111	151	222	140	135	108	280	198	158	153	182	189
AT1G67430.TAIR10	3030	3382	5087	3383	6146	4651	4441	2171	4947	6955	8954	3457	6088	7049	8302	5642	6126	4272	11657	8978	5835	4863	7148	6208
AT1G67440.TAIR10	543	723	713	564	1022	610	597	367	706	857	1140	684	831	816	1027	690	581	700	1330	1076	745	699	656	993
AT1G67450.TAIR10	0	0	0	0	0	0	0	0	0	0	0	0	0	0	0	0	0	0	0	0	0	0	0	0
AT1G67455.TAIR10	0	0	0	0	0	0	0	0	0	0	0	0	0	0	2	0	0	0	0	0	0	0	0	0
AT1G67460.TAIR10	51	16	7	15	50	24	24	0	26	36	33	21	28	37	31	33	18	27	39	44	30	38	32	39
AT1G67470.TAIR10	389	160	150	169	353	106	98	46	94	215	207	115	99	174	117	148	129	140	361	206	170	163	260	231
AT1G67480.TAIR10	1385	1597	2079	1805	2450	1588	1464	959	1296	1679	2160	958	1960	2217	2451	1555	1328	1527	2749	2075	1649	1310	1511	1736
AT1G67490.TAIR10	612	521	703	589	960	524	524	436	508	799	893	360	631	928	995	702	514	640	1197	946	697	654	699	789
AT1G67500.TAIR10	330	337	414	423	643	338	376	167	330	477	629	236	394	462	526	381	267	329	508	558	396	356	376	522
AT1G67510.TAIR10	559	535	569	513	982	450	563	322	350	606	643	238	368	534	515	409	309	358	757	716	454	412	512	518
AT1G67520.TAIR10	78	48	52	75	107	23	97	8	33	74	72	44	42	104	73	58	38	54	61	82	49	49	65	69
AT1G67530.TAIR10	546	652	715	540	834	531	564	308	427	728	819	426	569	646	789	516	415	647	1117	957	683	586	662	879
AT1G67540.TAIR10	0	0	0	0	0	0	0	0	0	0	0	1	5	0	0	0	0	0	0	0	1	0	0	0
AT1G67550.TAIR10	948	661	860	766	853	625	614	313	621	795	992	622	807	1015	873	759	533	652	1199	1010	665	641	660	959
AT1G67560.TAIR10	1301	1042	1776	1295	2001	999	1366	884	1026	1862	2463	1085	1509	1826	2241	1592	1195	1533	3109	2500	1769	1538	1557	2323
AT1G67570.TAIR10	82	61	95	80	139	87	85	23	51	118	130	40	89	126	123	63	84	66	232	162	130	96	96	113
AT1G67580.TAIR10	1517	1274	1754	1392	2554	1357	1433	908	1114	1738	2281	1082	1576	1850	2189	1481	1148	1544	2392	2264	1467	1428	1320	2019
AT1G67590.TAIR10	847	1248	1652	998	1854	1275	856	702	924	1090	1506	1253	1477	1026	1553	922	840	974	1879	1282	907	823	684	1044
AT1G67600.TAIR10	123	107	107	129	73	46	78	35	17	47	123	33	38	27	51	40	26	73	187	114	119	101	66	271
AT1G67620.TAIR10	54	97	115	114	159	59	84	23	70	135	223	37	78	132	159	114	105	91	281	239	143	108	147	204
AT1G67623.TAIR10	0	0	0	0	0	0	0	0	0	0	0	0	0	0	0	0	1	0	0	0	1	1	0	0
AT1G67630.TAIR10	186	214	270	198	360	228	293	112	200	303	397	118	260	223	365	286	215	114	349	334	190	133	231	170
AT1G67635.TAIR10	0	0	0	1	2	0	0	0	0	1	0	0	2	2	0	0	2	1	0	0	0	0	0	3
AT1G67640.TAIR10	3	0	5	7	8	4	0	0	3	3	4	2	2	7	1	1	1	8	2	8	3	2	1	6
AT1G67650.TAIR10	74	56	52	98	88	50	87	26	54	104	111	56	89	136	93	82	85	95	182	120	103	66	82	105
AT1G67660.TAIR10	599	655	809	471	987	690	627	423	715	882	1165	468	665	843	826	808	532	552	1192	1205	676	698	875	885
AT1G67670.TAIR10	0	0	0	1	0	1	7	0	0	0	1	0	2	5	0	0	4	2	4	1	1	0	2	2
AT1G67680.TAIR10	951	1147	1474	1104	1739	1063	1183	540	1347	1624	2095	995	1666	1840	2162	1399	1386	1256	2529	2047	1360	1149	1393	1737
AT1G67690.TAIR10	161	202	276	169	272	227	211	111	209	315	402	122	182	277	297	244	161	217	405	327	185	199	255	274
AT1G67700.TAIR10	4704	6008	7676	4338	9032	6343	5439	3807	7664	10395	12291	6328	8819	10117	11409	7781	7475	8971	14300	14174	8326	9015	9111	10313
AT1G67710.TAIR10	150	214	118	255	229	174	228	55	164	203	204	103	245	145	224	152	165	116	338	266	217	115	153	223
AT1G67720.TAIR10	282	338	375	426	469	252	431	63	273	434	494	217	415	508	545	431	276	367	466	552	355	269	391	467
AT1G67730.TAIR10	952	1021	1497	1861	2228	1208	1260	537	1028	1907	2351	644	1563	2029	2224	1348	1428	1541	3482	2428	1820	1457	1930	2173
AT1G67740.TAIR10	25327	32752	44375	31302	67692	37978	30027	26041	15577	49153	54442	13326	21715	31337	40329	27136	31639	44518	67497	68014	42642	47148	45771	56709
AT1G67750.TAIR10	566	956	997	760	1229	798	913	470	727	1158	1140	446	752	971	1232	960	734	502	1447	1115	676	494	771	716
AT1G67760.TAIR10	5	0	22	8	5	17	9	10	5	11	12	1	6	5	15	6	16	3	27	15	15	4	13	11
AT1G67770.TAIR10	0	0	2	0	0	1	0	0	1	0	6	0	0	0	0	3	0	0	1	0	0	0	1	0
AT1G67775.TAIR10	0	0	0	0	0	0	0	0	0	0	0	0	0	0	0	0	0	0	0	0	0	0	0	0
AT1G67780.TAIR10	26	41	33	11	58	35	44	16	36	50	64	27	52	53	48	59	45	21	41	31	26	17	42	30
AT1G67785.TAIR10	1174	1101	1554	1552	2211	1338	1399	1031	1881	3076	3553	1210	1993	2613	2956	1816	2245	2181	5605	3856	2513	2551	2892	3147
AT1G67790.TAIR10	25	43	27	18	51	35	38	2	39	50	43	27	38	41	38	48	48	41	32	50	26	27	32	30
AT1G67800.TAIR10	659	389	518	651	711	327	456	230	257	559	489	231	438	577	519	393	324	404	1241	748	612	441	488	794
AT1G67810.TAIR10	387	96	116	179	114	50	196	76	66	106	160	149	76	142	62	38	36	45	363	166	150	97	208	380
AT1G67820.TAIR10	68	55	87	35	87	50	126	55	34	66	114	51	89	90	105	98	61	38	120	66	79	41	66	56
AT1G67830.TAIR10	336	382	672	325	848	503	444	250	430	766	953	296	436	614	810	519	437	496	975	825	592	567	541	676
AT1G67840.TAIR10	1391	1768	1992	1428	2479	1667	1431	961	1173	2223	2587	1018	1509	1873	2187	1535	1242	1757	2940	2794	1828	1958	1842	2447
AT1G67850.TAIR10	336	242	294	219	303	162	297	134	232	347	490	209	305	371	461	329	260	257	718	444	283	262	317	516
AT1G67855.TAIR10	0	0	0	0	2	0	0	0	0	1	1	1	2	6	4	2	2	5	3	3	1	5	7	5
AT1G67856.TAIR10	23	15	3	0	39	9	13	0	7	38	26	17	20	18	14	14	2	16	28	16	6	16	23	33
AT1G67860.TAIR10	1538	1596	1078	1361	2063	1288	1969	742	666	2234	1675	687	1030	1191	1570	1356	916	1456	2394	2155	1500	1734	1849	2872
AT1G67865.TAIR10	2731	3316	2461	2165	5445	3094	3749	1768	1244	7363	4930	1146	2744	3910	4712	4035	3115	5704	7154	7309	4096	4885	6110	6191
AT1G67870.TAIR10	17700	28392	18690	16945	28453	18366	22406	9815	7420	18135	17250	13909	13013	11112	12959	10496	7719	13726	18621	18688	12158	12856	12960	20575
AT1G67875.TAIR10	0	0	0	0	0	0	0	0	0	0	0	0	0	0	0	0	0	0	0	0	0	0	0	0
AT1G67880.TAIR10	307	277	358	310	624	265	288	193	275	464	438	181	324	436	523	327	275	295	677	537	361	331	417	406
AT1G67890.TAIR10	618	686	844	642	1077	625	588	396	643	989	1138	598	824	1057	1151	836	632	780	1354	1233	842	753	781	1074
AT1G67900.TAIR10	925	1224	1850	789	2107	1147	1468	883	1773	2731	3551	1222	2659	3510	4325	2867	2352	3002	3645	4552	2782	2709	2139	2416
AT1G67910.TAIR10	341	456	749	608	976	507	601	361	311	941	1120	259	568	837	1216	737	770	1204	1958	1533	1078	1089	889	1570
AT1G67920.TAIR10	110	64	89	137	58	38	80	37	26	124	125	79	51	73	39	57	60	53	358	139	131	116	126	261
AT1G67930.TAIR10	1029	882	1296	1016	2161	970	1053	506	660	1194	1328	438	820	1027	1359	888	755	858	1561	1454	1023	787	912	1179
AT1G67940.TAIR10	283	381	365	418	434	289	330	183	297	405	487	277	460	538	492	335	283	320	1028	451	409	346	421	580
AT1G67950.TAIR10	275	324	373	296	472	274	292	186	391	548	575	305	434	584	598	491	402	391	878	760	425	400	503	541
AT1G67960.TAIR10	346	281	454	252	681	269	285	160	338	565	668	239	504	557	686	473	416	522	856	776	507	451	449	637
AT1G67970.TAIR10	808	456	437	398	880	410	427	244	590	581	694	417	376	575	454	467	270	358	926	741	413	363	438	511
AT1G67980.TAIR10	50	1	4	24	15	0	17	10	4	24	26	21	5	25	24	14	12	14	32	11	23	7	20	19
AT1G67990.TAIR10	7	0	0	1	0	0	0	0	0	2	1	0	0	0	0	0	0	0	3	0	2	1	0	0
AT1G68000.TAIR10	715	584	856	663	1067	763	759	548	664	1414	1509	411	923	1187	1568	859	971	1127	2734	1961	1337	1245	1216	1726
AT1G68010.TAIR10	12175	19420	21281	13494	27367	17887	14362	11389	17803	23833	27820	17590	25516	25023	31343	20217	18150	25194	34110	31843	21404	22384	19589	24987
AT1G68020.TAIR10	1573	1615	2364	1586	3133	1680	1885	1563	2498	3065	3798	1968	3118	3249	4015	2576	2143	2763	4114	4090	2552	2471	2306	2925
AT1G68030.TAIR10	35	11	34	14	54	23	18	37	24	69	67	24	44	61	64	37	27	43	111	57	52	31	70	65
AT1G68040.TAIR10	6	36	14	108	25	18	54	35	16	10	12	2	36	27	18	7	37	3	34	3	42	10	16	20
AT1G68050.TAIR10	990	1036	809	779	1071	929	1187	759	996	841	948	690	491	697	508	600	293	316	1274	980	656	527	643	771
AT1G68060.TAIR10	1668	1578	2137	1808	2462	1581	1753	1060	2012	2271	2616	1651	2121	2422	2700	2076	1515	1475	3031	2572	1932	1415	1732	2168
AT1G68070.TAIR10	439	487	578	551	749	488	513	248	413	634	787	387	592	594	806	453	518	494	1126	807	568	520	605	696
AT1G68080.TAIR10	112	117	185	226	270	174	151	85	169	255	264	109	210	212	324	169	201	225	420	320	229	215	237	276
AT1G68090.TAIR10	0	0	0	0	0	0	0	0	0	1	1	1	0	0	4	2	0	0	1	0	0	1	2	0
AT1G68100.TAIR10	556	617	761	725	1129	524	642	492	651	904	1090	567	776	965	1099	707	620	741	1666	1196	929	649	740	1087
AT1G68110.TAIR10	87	100	213	87	181	115	89	100	131	262	246	215	191	174	205	129	145	171	415	277	218	196	136	292
AT1G68120.TAIR10	5	24	18	4	13	15	12	17	7	16	20	6	16	31	37	21	13	16	28	24	21	7	19	26
AT1G68130.TAIR10	361	292	418	383	500	300	274	217	212	524	625	236	396	418	637	365	354	437	679	586	413	364	299	506
AT1G68140.TAIR10	1155	1207	1498	1558	1722	1075	1132	727	1155	1386	1894	1201	1696	1605	1975	1200	1093	1243	2407	1857	1313	1259	1208	1609
AT1G68150.TAIR10	19	28	47	119	80	13	47	9	67	62	56	16	94	106	67	10	48	21	164	69	70	37	80	72
AT1G68160.TAIR10	124	172	186	122	220	126	170	72	146	338	438	99	244	335	401	227	238	298	674	459	370	281	268	400
AT1G68170.TAIR10	9	0	0	0	0	0	1	0	4	5	0	0	1	6	5	3	2	0	2	0	3	0	6	1
AT1G68180.TAIR10	9	2	1	0	3	3	8	0	5	7	13	1	4	10	5	10	1	6	3	6	4	10	8	7
AT1G68185.TAIR10	139	131	178	133	223	131	192	114	184	287	316	159	234	236	325	223	219	195	437	329	223	188	239	267
AT1G68190.TAIR10	1066	1171	1919	994	2304	1217	1152	789	1360	3224	4034	1120	2347	2948	3708	2230	2285	3460	4451	4866	3028	3112	2550	3460
AT1G68200.TAIR10	13	46	18	16	16	30	48	6	13	23	28	8	23	24	41	22	15	8	37	24	16	21	7	34
AT1G68210.TAIR10	0	0	0	0	0	0	0	0	0	0	0	0	0	0	0	0	0	0	0	0	0	0	1	0
AT1G68220.TAIR10	494	626	738	693	858	717	757	499	561	733	921	377	589	711	836	572	540	513	1357	857	705	537	613	803
AT1G68230.TAIR10	66	43	41	28	95	31	52	28	89	153	163	48	72	118	128	107	105	108	136	178	100	111	159	128
AT1G68238.TAIR10	78	198	262	87	324	271	206	166	101	263	322	66	177	148	336	151	249	271	408	268	169	199	244	197
AT1G68240.TAIR10	0	0	11	9	11	0	6	0	0	9	15	5	5	8	8	4	4	18	21	6	5	10	4	13
AT1G68250.TAIR10	0	0	0	0	0	0	0	0	0	0	0	0	0	0	0	0	0	0	0	0	0	0	0	0
AT1G68260.TAIR10	264	444	598	345	648	450	455	257	374	742	833	229	471	660	810	557	511	569	1263	960	626	634	669	754
AT1G68270.TAIR10	0	0	0	0	0	0	0	0	0	0	0	0	0	0	0	0	0	0	0	0	0	0	0	0
AT1G68280.TAIR10	1	0	0	0	0	0	0	0	1	1	0	1	0	2	0	2	0	0	4	2	2	1	3	2
AT1G68290.TAIR10	0	0	1	0	2	1	3	0	0	4	3	1	1	0	7	3	4	1	9	2	3	5	3	7
AT1G68300.TAIR10	569	643	770	826	1017	554	761	306	784	1084	1160	803	1027	1099	1155	753	752	797	2576	1519	1176	993	1133	1415
AT1G68310.TAIR10	232	229	297	281	390	250	287	189	276	547	709	208	367	560	650	436	427	503	1287	924	538	557	634	708
AT1G68320.TAIR10	44	7	22	32	41	10	29	32	22	47	57	28	17	24	51	17	22	16	69	50	33	19	28	48
AT1G68330.TAIR10	79	45	168	43	135	85	67	29	90	212	220	24	66	125	190	90	118	131	346	195	161	105	135	151
AT1G68340.TAIR10	113	78	116	171	168	103	118	147	88	190	171	124	122	135	179	100	100	79	345	171	133	149	181	190
AT1G68350.TAIR10	3	0	3	3	1	4	2	0	1	12	7	6	8	17	13	11	16	10	26	13	11	3	6	11
AT1G68360.TAIR10	14	20	15	43	33	25	50	0	22	27	22	11	27	56	23	34	26	9	35	26	21	11	21	24
AT1G68370.TAIR10	838	821	1249	1105	1435	783	850	592	966	1285	1580	944	1307	1401	1746	1101	949	1130	2359	1745	1133	1041	1197	1479
AT1G68380.TAIR10	0	0	0	0	0	0	0	0	0	0	0	0	0	0	0	0	0	0	0	0	0	0	0	0
AT1G68390.TAIR10	36	27	29	85	68	38	27	0	7	26	27	3	9	29	28	20	20	22	39	56	34	37	26	39
AT1G68400.TAIR10	684	695	1361	963	1932	910	1093	637	860	1384	1909	698	1217	1454	1976	1265	1164	1310	1782	2162	1405	1219	1270	1591
AT1G68410.TAIR10	764	533	858	740	1439	645	642	464	730	915	1094	451	754	1130	1142	811	661	729	1289	1157	772	783	948	1001
AT1G68420.TAIR10	0	0	0	0	0	0	0	0	0	0	0	0	0	0	0	0	0	0	0	0	0	0	0	0
AT1G68430.TAIR10	11	12	32	19	21	12	29	23	11	29	33	14	23	39	47	45	36	34	54	30	14	17	34	25
AT1G68440.TAIR10	1454	1136	1939	1914	3147	1297	1440	1013	1525	1872	2033	1365	2971	2584	3472	1791	2026	1953	3338	2565	1986	1657	1541	1880
AT1G68450.TAIR10	7	43	24	105	26	7	58	0	17	34	17	0	37	47	40	12	31	21	67	54	48	14	33	34
AT1G68460.TAIR10	3	0	0	7	1	0	0	0	0	0	0	2	2	0	0	0	0	2	2	3	0	0	0	1
AT1G68470.TAIR10	135	209	248	286	292	180	206	118	162	192	228	77	140	196	198	132	114	161	450	272	225	147	179	348
AT1G68480.TAIR10	10	1	16	16	3	19	23	0	2	3	11	0	3	1	8	8	16	0	3	7	3	2	7	6
AT1G68490.TAIR10	983	870	1179	1077	1543	1014	937	692	846	1975	2357	778	1424	1769	2273	1325	1330	1629	3360	2490	1781	1623	1516	2068
AT1G68500.TAIR10	47	52	58	59	92	61	59	29	78	79	174	60	59	79	97	64	64	65	181	165	94	76	124	119
AT1G68510.TAIR10	0	0	0	0	0	6	0	0	0	0	0	0	0	0	0	0	0	0	0	0	0	0	0	0
AT1G68520.TAIR10	9955	8998	11655	8096	13461	8278	8355	6107	7879	10235	12019	9553	9390	11830	11816	8937	6558	8941	13682	14441	9212	9110	7973	12685
AT1G68526.TAIR10	0	0	0	0	0	0	0	0	0	3	5	0	0	0	3	0	1	1	5	0	0	4	0	3
AT1G68530.TAIR10	6744	5479	8429	6169	10427	4753	5323	5603	2781	9663	11088	3565	5170	7804	10496	5857	6092	9424	19144	12700	10807	8546	7461	12570
AT1G68540.TAIR10	74	154	158	128	203	143	95	60	187	361	450	170	242	279	342	248	254	281	500	448	279	294	279	324
AT1G68550.TAIR10	0	0	0	0	0	0	0	0	0	0	0	0	0	0	0	0	0	0	0	0	0	0	0	0
AT1G68552.TAIR10	0	0	0	0	0	0	0	0	0	0	0	0	0	0	0	0	0	0	0	0	0	0	0	0
AT1G68560.TAIR10	9004	10621	14728	9139	19610	10221	10991	7621	9463	17201	21848	9012	14734	14741	22152	13276	12576	15777	23634	21167	14356	12968	11867	16185
AT1G68570.TAIR10	527	655	467	523	780	527	505	217	240	445	545	180	242	320	367	381	238	282	577	461	359	283	349	546
AT1G68580.TAIR10	1574	1208	1843	1265	2994	1353	1184	738	1897	2361	2687	1264	2038	2415	2755	1928	1536	1872	3072	2929	1890	2154	2252	2682
AT1G68585.TAIR10	153	132	171	181	224	146	119	26	80	275	335	79	131	225	269	190	213	283	570	403	281	264	260	416
AT1G68590.TAIR10	3306	2632	5064	2762	7242	3743	3179	1505	2517	8487	9853	1593	2904	5584	6589	4307	5296	6128	11041	12414	6827	7406	9148	8483
AT1G68600.TAIR10	862	565	695	871	797	431	555	227	713	1207	1223	770	524	874	697	748	458	589	1916	1373	1048	963	973	1727
AT1G68610.TAIR10	0	0	0	0	0	0	0	0	0	0	0	1	0	0	0	0	0	0	0	0	0	0	0	1
AT1G68620.TAIR10	275	165	146	163	210	95	357	186	40	131	158	182	91	67	92	33	46	102	313	160	161	115	152	211
AT1G68630.TAIR10	0	0	0	0	0	0	0	0	0	0	2	0	0	0	0	0	0	0	1	0	0	0	0	0
AT1G68640.TAIR10	50	18	87	83	76	90	90	31	29	71	111	40	53	79	97	84	49	28	104	60	48	25	75	96
AT1G68650.TAIR10	223	141	281	280	307	167	233	85	167	331	211	143	241	218	315	211	174	160	332	398	280	206	233	366
AT1G68660.TAIR10	890	1319	1556	1139	1876	1372	1292	727	962	2158	2462	822	1327	1771	2079	1326	1281	1680	3657	2746	1962	2059	2009	2589
AT1G68670.TAIR10	1926	1958	2530	1941	3277	1713	2108	1632	1998	3869	4928	2436	2732	2620	3988	2335	2073	3244	5778	4420	3077	2948	2875	3447
AT1G68680.TAIR10	212	213	350	208	375	294	322	180	183	593	510	132	238	404	572	300	338	386	1116	639	498	396	553	601
AT1G68690.TAIR10	329	172	301	348	675	206	287	183	129	255	275	92	158	251	240	166	147	170	421	295	218	194	291	319
AT1G68700.TAIR10	0	0	5	6	6	0	6	0	8	3	0	4	8	7	8	4	5	5	4	8	4	3	10	5
AT1G68710.TAIR10	474	359	496	428	562	291	391	92	335	480	590	203	513	628	638	420	301	358	692	583	512	324	432	543
AT1G68720.TAIR10	1197	1331	1613	1167	2368	1239	1288	775	1220	1743	2048	1088	1559	1729	1988	1468	1030	1286	2182	2085	1320	1250	1285	1775
AT1G68725.TAIR10	184	181	278	276	629	175	207	224	48	200	172	14	58	110	154	108	156	90	367	331	168	159	250	238
AT1G68730.TAIR10	194	156	247	136	377	164	144	80	129	430	454	116	174	325	354	231	224	285	630	549	287	305	404	352
AT1G68740.TAIR10	464	518	498	543	473	276	308	212	187	646	736	427	365	437	709	443	297	791	817	737	550	842	496	1290
AT1G68750.TAIR10	3	2	4	2	1	2	0	0	0	0	0	0	0	0	0	0	0	0	1	1	4	0	0	0
AT1G68760.TAIR10	247	239	354	503	457	311	378	171	248	386	493	174	320	392	531	299	384	285	755	464	374	317	406	555
AT1G68765.TAIR10	9	8	0	3	0	0	6	0	3	1	0	1	0	2	0	0	0	0	0	0	1	1	6	8
AT1G68780.TAIR10	264	438	591	339	595	383	290	226	408	733	978	429	692	788	1007	628	621	725	1089	992	789	642	524	740
AT1G68790.TAIR10	1622	1431	1884	1647	2463	1255	1563	775	1509	1818	2457	1495	1840	1966	2188	1654	1201	1380	2435	2123	1552	1309	1386	1910
AT1G68795.TAIR10	10	28	18	71	45	19	36	9	5	45	32	3	23	31	21	22	34	12	96	41	36	15	30	38
AT1G68800.TAIR10	16	3	18	8	5	4	9	0	14	42	27	17	23	39	42	29	42	30	48	29	17	11	14	17
AT1G68810.TAIR10	380	437	576	634	909	423	529	285	426	758	794	355	582	700	1072	571	632	568	1128	843	608	524	542	713
AT1G68820.TAIR10	517	612	792	744	930	520	629	236	410	861	1037	388	730	812	937	622	590	684	1584	1108	891	778	674	1108
AT1G68825.TAIR10	0	0	4	1	2	2	4	1	0	3	7	0	7	7	2	2	0	2	32	4	4	2	9	9
AT1G68830.TAIR10	3209	4070	4798	3288	5674	3309	3387	2061	2874	4812	5510	2782	3907	4303	5388	3632	3167	4097	6324	5880	4250	4492	3850	5610
AT1G68840.TAIR10	7621	7022	9297	6325	10181	5806	3701	3518	3768	6770	9076	4659	4252	4860	6219	3244	3622	5872	9949	8860	5728	4994	4324	8241
AT1G68845.TAIR10	0	0	0	0	0	0	0	0	0	0	0	0	0	0	0	0	0	0	0	0	0	0	0	1
AT1G68850.TAIR10	162	225	118	333	247	169	161	97	153	193	156	67	247	325	144	125	225	101	362	176	249	71	272	140
AT1G68862.TAIR10	40	48	89	39	82	39	60	11	33	134	153	29	74	113	151	100	112	139	235	202	149	111	111	178
AT1G68870.TAIR10	24	18	69	5	33	27	33	13	38	77	102	55	103	68	106	81	50	66	72	118	75	50	48	54
AT1G68875.TAIR10	0	0	0	0	0	0	0	0	0	0	0	0	0	0	0	0	0	0	0	0	0	0	0	0
AT1G68880.TAIR10	13	30	19	49	29	25	17	13	52	28	16	6	65	54	39	17	34	17	64	22	45	21	52	35
AT1G68890.TAIR10	1410	1624	2260	1090	3026	1670	1464	592	2267	2207	2823	1385	2076	2751	2681	2126	1252	1727	2171	2983	1559	1635	1745	1884
AT1G68905.TAIR10	0	0	0	0	0	0	0	0	0	0	0	0	0	0	0	0	0	0	0	0	0	0	0	0
AT1G68907.TAIR10	0	0	0	0	0	0	0	0	0	0	0	0	0	0	0	0	0	0	0	0	0	0	0	0
AT1G68910.TAIR10	756	553	811	662	1072	554	555	406	660	944	1088	609	900	977	1144	747	590	746	1631	1122	838	759	813	1093
AT1G68920.TAIR10	665	608	676	633	1127	467	610	394	474	882	1134	397	686	895	1043	667	504	736	1458	1246	963	743	789	1157
AT1G68930.TAIR10	19	21	35	52	23	20	46	10	37	51	56	18	53	36	72	49	17	23	57	50	51	51	33	52
AT1G68935.TAIR10	93	108	189	92	248	126	78	85	160	274	328	106	187	192	303	140	117	244	291	362	241	308	202	292
AT1G68940.TAIR10	34	59	46	175	72	59	70	12	40	48	51	16	102	79	61	19	38	30	114	68	53	26	70	84
AT1G68945.TAIR10	0	0	0	0	0	0	0	0	0	0	0	0	0	0	0	0	0	0	1	0	0	0	0	0
AT1G68960.TAIR10	0	0	0	0	0	0	0	0	0	0	0	0	0	0	0	0	0	0	0	0	1	0	0	0
AT1G68980.TAIR10	248	204	214	208	429	221	196	115	208	261	361	178	240	288	315	217	175	194	407	310	264	229	221	318
AT1G68990.TAIR10	419	456	569	414	600	346	479	153	284	455	689	263	433	498	629	420	334	291	789	645	455	359	407	513
AT1G69010.TAIR10	243	363	446	279	591	363	403	193	314	796	929	285	539	627	811	516	548	612	996	916	645	585	652	760
AT1G69020.TAIR10	113	144	148	119	199	159	99	71	140	165	227	143	157	167	184	110	111	126	275	269	145	118	131	229
AT1G69030.TAIR10	498	373	546	519	780	466	447	275	601	753	814	491	662	711	820	597	600	483	1117	904	544	542	586	701
AT1G69040.TAIR10	793	991	1871	820	1916	1137	1249	599	1268	2255	3153	1144	1722	2140	2538	1648	1748	1652	2522	3565	2025	2371	1852	2254
AT1G69050.TAIR10	11	16	23	56	23	14	27	0	5	26	16	3	4	19	13	9	11	10	34	36	19	14	32	18
AT1G69060.TAIR10	363	343	491	434	541	365	379	200	385	493	573	433	483	492	598	380	307	365	708	651	430	404	347	569
AT1G69070.TAIR10	480	437	612	530	938	509	475	149	565	649	953	517	656	740	771	718	487	339	833	775	526	378	526	621
AT1G69080.TAIR10	137	186	172	225	284	145	130	117	190	302	296	153	266	278	346	214	235	198	554	368	261	228	227	289
AT1G69090.TAIR10	0	0	0	0	0	0	0	0	0	0	0	0	0	0	0	0	0	0	0	0	0	0	0	0
AT1G69100.TAIR10	0	0	0	0	0	0	0	0	1	0	0	0	0	0	0	0	0	0	0	0	0	0	0	0
AT1G69120.TAIR10	0	0	0	12	8	6	0	0	1	5	0	0	1	12	2	26	8	0	2	0	2	0	7	4
AT1G69150.TAIR10	2	1	0	0	5	0	0	0	1	4	0	0	4	6	3	0	0	0	6	2	3	1	4	2
AT1G69160.TAIR10	618	844	1436	738	1432	785	608	559	717	1557	1980	869	1076	1108	1933	867	1204	1342	2616	2202	1510	1322	1062	1921
AT1G69170.TAIR10	102	158	181	138	238	102	125	55	126	199	317	109	193	259	249	190	155	187	426	346	271	177	229	304
AT1G69180.TAIR10	0	0	0	0	0	0	0	0	1	1	0	0	0	0	0	2	2	0	0	0	0	0	2	0
AT1G69190.TAIR10	0	0	0	0	0	0	0	0	0	0	0	0	0	0	0	0	0	0	0	1	0	0	0	0
AT1G69200.TAIR10	491	683	815	400	1047	786	600	202	793	848	1206	449	880	1172	1236	939	833	445	942	1106	594	505	880	654
AT1G69210.TAIR10	58	58	81	69	62	64	64	10	54	90	106	42	63	86	116	88	85	56	189	158	82	71	94	133
AT1G69220.TAIR10	1127	1287	1671	1292	2103	1059	1291	849	1234	1652	2098	1093	1570	1785	2310	1449	1168	1441	2498	2061	1379	1315	1234	1804
AT1G69230.TAIR10	130	203	98	291	291	196	225	82	127	267	216	53	84	300	196	141	165	128	462	186	196	109	216	284
AT1G69240.TAIR10	22	43	58	164	89	54	63	41	13	40	26	9	31	48	47	12	32	22	108	51	54	35	79	45
AT1G69250.TAIR10	402	394	449	409	636	395	436	100	395	586	738	296	553	604	816	500	444	414	933	808	536	404	466	754
AT1G69260.TAIR10	103	140	132	126	134	97	141	162	134	185	168	159	216	150	232	164	142	158	309	194	126	115	123	206
AT1G69270.TAIR10	443	465	482	447	560	375	341	172	285	462	600	298	366	543	582	445	350	478	881	612	384	322	337	617
AT1G69280.TAIR10	31	13	52	87	47	33	30	36	37	79	65	45	39	59	87	36	45	37	135	99	62	50	37	70
AT1G69290.TAIR10	106	58	94	46	140	59	62	8	44	95	137	41	80	91	108	61	51	93	97	98	59	61	85	103
AT1G69295.TAIR10	993	1042	1265	1144	1526	1150	1423	633	549	1301	1482	379	736	964	1477	982	1004	1005	2142	1593	1193	918	1335	1545
AT1G69310.TAIR10	238	216	311	566	585	140	336	189	84	250	317	64	178	200	268	154	137	239	607	310	302	214	331	395
AT1G69320.TAIR10	10	24	24	11	24	19	8	2	4	16	18	3	11	16	16	12	20	15	23	28	28	24	13	31
AT1G69325.TAIR10	4	18	23	15	31	24	8	12	37	52	46	26	59	55	45	24	41	14	54	53	34	27	51	40
AT1G69330.TAIR10	222	260	339	255	497	231	252	171	157	383	456	119	207	295	372	230	259	313	718	545	350	340	340	428
AT1G69340.TAIR10	1139	1225	1416	1396	1803	1036	1316	678	1102	1601	1924	853	1374	1636	1925	1240	1054	1336	2560	2126	1516	1419	1288	1948
AT1G69350.TAIR10	40	28	22	21	48	30	33	14	28	29	40	20	21	34	50	30	17	22	46	37	32	16	22	33
AT1G69360.TAIR10	591	557	749	605	1091	532	796	561	963	1283	1648	911	1047	1103	1380	936	708	1100	1824	1483	1062	1012	911	1055
AT1G69370.TAIR10	389	292	533	303	756	337	510	515	407	875	1383	444	511	498	727	428	481	660	1913	1141	761	818	931	803
AT1G69380.TAIR10	124	87	136	102	135	95	109	39	148	218	308	111	185	247	272	184	191	158	396	320	233	203	241	246
AT1G69390.TAIR10	827	1137	1301	977	1711	1134	995	567	1018	2044	2429	811	1386	1761	2119	1401	1274	1653	3060	2706	1814	1710	1779	2167
AT1G69400.TAIR10	28	49	82	59	91	39	57	15	57	78	98	28	104	93	146	91	66	67	143	109	85	53	80	87
AT1G69410.TAIR10	1268	1584	1298	1578	1782	1225	1694	683	1080	2432	2128	876	1331	1803	1975	1492	1206	1686	4014	2730	2225	1788	2300	2862
AT1G69420.TAIR10	1145	1169	1741	1153	2278	1255	1325	700	1421	1991	2557	1058	1818	2090	2511	1824	1455	1516	2262	2436	1577	1408	1491	1766
AT1G69430.TAIR10	27	9	38	33	127	25	15	33	43	74	43	16	25	42	54	45	25	28	73	49	36	54	60	45
AT1G69440.TAIR10	211	141	206	119	298	124	130	103	93	216	225	81	109	159	158	138	72	120	273	181	154	107	147	193
AT1G69450.TAIR10	911	706	1034	1114	1650	574	858	430	686	1459	1421	525	966	1201	1470	868	609	1105	2752	1724	1592	1127	1388	1864
AT1G69460.TAIR10	761	911	1282	951	1582	992	1056	610	1132	2448	2703	879	1613	2107	2460	1612	1616	2060	4329	3178	2245	2021	2227	2633
AT1G69470.TAIR10	0	0	0	0	0	0	0	0	0	0	0	0	0	0	0	0	0	0	0	0	0	0	0	0
AT1G69480.TAIR10	42	49	51	122	43	27	82	6	30	48	43	41	90	81	44	81	55	27	101	61	63	28	56	83
AT1G69485.TAIR10	15	5	27	25	26	6	10	19	11	26	25	9	31	17	26	11	9	20	36	18	16	26	12	23
AT1G69490.TAIR10	817	684	731	569	623	642	352	314	322	804	738	583	373	464	632	386	305	521	1351	1014	844	864	620	1564
AT1G69500.TAIR10	0	1	5	1	1	0	0	0	0	2	1	1	4	1	0	0	0	0	6	1	2	6	5	2
AT1G69510.TAIR10	1764	2251	2288	2451	2875	1705	2152	1083	1771	3524	3828	1651	2629	2941	3714	2686	2530	2881	6459	4066	3168	2646	3069	4389
AT1G69520.TAIR10	112	38	37	67	61	10	42	18	41	49	57	31	29	61	52	63	50	57	169	96	62	56	60	97
AT1G69523.TAIR10	54	194	285	92	262	195	172	102	188	367	405	117	197	308	365	188	164	301	373	512	251	324	310	324
AT1G69526.TAIR10	27	82	102	45	122	81	67	32	48	85	99	36	83	100	124	89	75	67	140	151	81	111	82	106
AT1G69530.TAIR10	3717	4326	5783	3961	5853	4412	3326	2702	1743	5116	4275	1972	2332	2822	4213	2300	2669	2155	6666	4469	3679	2882	2559	4157
AT1G69540.TAIR10	12	7	16	16	15	8	0	10	5	22	37	14	19	20	28	10	11	22	37	25	29	25	25	33
AT1G69550.TAIR10	815	572	796	507	1012	440	565	231	572	1173	1430	488	884	1304	1249	1040	675	1020	1594	1482	1002	894	955	1492
AT1G69560.TAIR10	1	2	0	0	4	3	5	9	1	7	6	3	7	4	2	4	1	1	19	6	12	1	13	1
AT1G69570.TAIR10	79	72	158	79	216	38	78	112	98	235	279	82	227	145	437	132	185	332	414	271	240	231	172	256
AT1G69580.TAIR10	130	181	183	248	302	144	252	66	215	324	372	171	322	291	460	312	272	253	384	322	254	185	195	295
AT1G69588.TAIR10	11	5	14	21	9	6	12	0	4	30	42	7	21	32	32	15	30	18	52	34	32	16	48	20
AT1G69600.TAIR10	12	24	30	29	58	35	28	63	14	29	22	4	12	19	13	25	25	9	37	28	26	8	22	15
AT1G69610.TAIR10	92	73	61	52	138	78	50	45	70	142	162	114	105	139	135	107	52	100	235	153	111	96	137	183
AT1G69620.TAIR10	3283	3245	5451	3502	7470	4342	4522	2075	4726	6905	8838	3399	6636	7269	9596	5582	6357	5481	13624	9581	6361	5167	7266	7058
AT1G69630.TAIR10	0	0	0	7	10	2	8	0	0	1	5	3	2	1	3	6	1	5	8	3	3	3	4	1
AT1G69640.TAIR10	939	776	1006	835	1245	680	753	372	750	1359	1521	452	836	1300	1524	942	872	1121	2420	1836	1366	1209	1395	1627
AT1G69650.TAIR10	0	0	0	0	0	0	0	0	0	0	0	0	0	0	0	0	0	0	0	0	0	0	0	0
AT1G69660.TAIR10	6	0	0	0	4	0	0	0	0	1	1	0	0	2	0	0	0	0	2	1	0	1	0	2
AT1G69670.TAIR10	454	398	522	444	610	473	382	235	505	648	806	391	650	727	863	507	437	536	946	828	563	484	493	708
AT1G69680.TAIR10	110	131	165	98	213	156	146	62	138	225	255	101	177	227	253	141	182	198	430	262	171	176	207	248
AT1G69690.TAIR10	722	726	1270	707	1952	841	781	625	507	1344	1675	325	588	692	1306	711	759	985	2042	1826	1193	1044	1084	1441
AT1G69700.TAIR10	160	248	339	200	514	308	256	96	396	757	1059	219	503	757	1018	586	615	589	1119	1057	619	528	692	790
AT1G69710.TAIR10	5	11	6	3	9	4	18	0	14	16	11	5	18	7	27	10	9	5	12	7	8	6	14	15
AT1G69720.TAIR10	172	61	69	56	42	27	94	70	45	66	53	81	62	132	67	95	52	96	266	115	112	90	94	164
AT1G69730.TAIR10	656	327	533	315	327	334	267	95	184	422	460	291	323	438	389	388	233	399	741	526	375	350	372	787
AT1G69740.TAIR10	4204	4636	6408	3805	8781	5101	4731	2599	5009	6852	8361	3368	5563	7234	8183	5763	5286	5521	9108	9699	5590	5399	6152	6452
AT1G69750.TAIR10	218	249	361	301	385	226	235	139	218	613	833	225	391	549	699	430	473	639	1472	898	698	571	579	804
AT1G69760.TAIR10	218	221	353	235	353	139	174	97	487	598	825	437	438	451	594	375	370	456	1027	689	587	600	649	765
AT1G69770.TAIR10	521	388	703	296	868	566	560	177	434	681	845	327	692	839	961	710	547	389	763	752	498	296	557	476
AT1G69780.TAIR10	631	398	794	454	791	405	483	305	547	1248	1283	398	776	988	1503	853	895	802	2181	1381	1058	779	877	1165
AT1G69790.TAIR10	31	38	34	79	35	24	18	2	15	39	26	16	65	61	38	33	39	30	87	54	33	12	55	39
AT1G69800.TAIR10	405	370	452	409	653	456	424	236	398	539	652	324	410	525	581	386	328	410	809	638	426	404	486	572
AT1G69810.TAIR10	106	110	180	633	345	110	227	137	51	143	114	27	139	156	119	47	84	55	455	221	219	109	200	234
AT1G69818.TAIR10	0	0	0	0	0	0	0	0	0	0	0	0	0	0	0	0	0	0	0	0	0	0	0	0
AT1G69820.TAIR10	0	0	0	0	0	0	0	0	0	0	0	0	0	0	0	0	0	0	0	0	0	0	0	0
AT1G69825.TAIR10	0	0	0	0	0	0	0	0	0	0	0	0	0	0	0	0	0	0	0	0	0	0	0	0
AT1G69828.TAIR10	4	0	0	0	0	0	0	0	0	0	0	0	0	0	0	0	0	1	0	0	0	0	0	0
AT1G69830.TAIR10	6456	7278	8721	5438	11100	6748	6382	3398	7191	9951	11406	5751	7561	10173	9859	8483	5400	7157	11369	12354	7381	7665	7842	9551
AT1G69840.TAIR10	2012	1112	1696	1092	3552	1322	1426	812	1803	1863	1792	1313	1323	2038	1646	1652	1002	1463	3202	2391	1553	1760	2145	2445
AT1G69850.TAIR10	1612	1378	2088	1958	2254	1284	1417	762	937	1771	1891	952	1267	1647	1900	1246	1004	1465	3096	2241	1836	1530	1827	2385
AT1G69860.TAIR10	0	1	4	0	0	0	0	0	0	0	0	0	0	0	0	0	0	0	0	0	0	0	0	0
AT1G69870.TAIR10	1959	1886	1467	1348	2432	1213	1699	714	747	1481	1765	799	482	1103	685	783	381	862	2377	1678	1332	1343	1709	2346
AT1G69880.TAIR10	24	62	21	47	40	41	62	20	17	33	38	13	17	40	24	24	8	8	69	30	54	27	53	110
AT1G69890.TAIR10	2747	1663	2245	1797	2703	1156	1916	1890	1284	1935	2965	2614	1059	1218	1227	788	662	1176	4152	2418	1866	1685	1706	1996
AT1G69900.TAIR10	521	205	408	322	885	292	260	145	322	334	329	256	175	277	164	173	107	136	538	399	276	282	345	296
AT1G69910.TAIR10	779	565	733	480	1196	525	517	415	288	505	615	282	317	378	597	401	379	405	822	652	431	354	459	566
AT1G69920.TAIR10	1	0	0	4	19	6	30	0	15	7	2	6	4	4	3	7	2	0	6	8	5	12	57	7
AT1G69930.TAIR10	62	0	0	0	2	0	110	0	4	1	0	14	1	6	0	0	0	1	1	1	0	0	20	2
AT1G69935.TAIR10	353	382	590	358	662	427	505	413	477	805	886	381	543	762	804	541	465	657	1494	1023	736	746	694	950
AT1G69940.TAIR10	0	0	0	0	0	0	0	0	0	0	1	0	0	0	0	0	0	0	0	0	0	0	0	0
AT1G69960.TAIR10	762	688	821	936	933	594	630	341	469	1044	1207	387	748	967	1214	674	731	886	2186	1382	1052	870	982	1173
AT1G69970.TAIR10	40	34	60	50	77	27	59	13	54	111	151	54	66	84	110	83	70	151	164	170	104	95	111	176
AT1G69980.TAIR10	246	228	311	289	359	218	287	197	372	652	662	391	518	639	768	478	437	504	1354	852	604	603	524	746
AT1G69990.TAIR10	3	0	0	3	0	0	0	0	1	3	0	1	1	2	6	0	0	0	0	1	0	8	2	5
AT1G70000.TAIR10	144	117	166	205	221	148	186	110	134	208	289	68	190	228	251	141	125	187	404	221	174	169	228	207
AT1G70020.TAIR10	13	11	19	27	29	20	11	4	26	30	36	12	15	26	36	7	22	24	68	45	33	29	43	33
AT1G70030.TAIR10	3	0	0	6	1	0	0	0	5	2	4	0	7	4	6	3	1	13	3	5	2	2	4	5
AT1G70040.TAIR10	0	0	0	0	0	0	0	0	0	0	0	0	0	0	0	0	0	0	0	1	1	0	0	0
AT1G70060.TAIR10	1002	944	1184	900	1679	837	919	397	1318	1580	2051	935	1594	1946	1979	1592	999	1334	2066	2031	1372	1313	1161	1712
AT1G70070.TAIR10	1439	1411	1920	877	2560	1526	1387	693	1438	1708	2218	1063	1620	2085	2098	1646	1097	1444	1833	2380	1366	1356	1357	1683
AT1G70080.TAIR10	0	0	0	0	0	0	0	0	0	0	0	0	0	0	0	0	0	0	0	0	0	0	0	1
AT1G70090.TAIR10	1353	1034	2001	1203	3530	1319	1597	846	2715	2596	3470	1380	2258	3139	3299	2236	1757	2068	3302	3852	2321	2686	2917	2770
AT1G70100.TAIR10	725	655	1062	589	1351	599	704	603	1213	1528	2063	1110	1628	1819	2213	1474	1283	1517	2445	2292	1487	1446	1215	1644
AT1G70110.TAIR10	0	0	2	0	0	0	0	0	0	4	4	1	4	2	0	2	2	0	0	2	4	0	1	0
AT1G70120.TAIR10	0	0	0	0	0	0	0	0	0	0	0	0	0	0	0	0	0	0	0	0	0	0	0	0
AT1G70130.TAIR10	0	0	0	4	16	0	0	0	5	0	1	3	4	0	1	0	0	3	7	3	1	0	10	4
AT1G70140.TAIR10	215	156	123	242	217	114	142	154	83	149	108	166	128	168	124	77	65	96	272	172	174	108	108	199
AT1G70150.TAIR10	109	153	196	121	237	166	162	75	108	216	279	88	178	172	223	147	150	187	393	288	222	184	173	273
AT1G70160.TAIR10	4486	4428	5169	4251	5756	4081	3852	2799	3535	5143	6463	3244	4635	5834	6417	4588	3459	4958	9040	7092	5319	4720	4513	6940
AT1G70170.TAIR10	16	85	72	264	136	44	106	12	28	119	35	7	91	87	59	27	44	28	143	112	68	43	78	45
AT1G70180.TAIR10	960	945	1201	866	1477	929	1022	530	719	1231	1441	606	939	1172	1419	913	815	1001	1729	1496	1086	894	957	1520
AT1G70190.TAIR10	397	331	438	351	538	291	324	228	576	736	863	491	775	818	1068	632	560	601	1247	976	673	582	623	718
AT1G70200.TAIR10	1186	960	1364	683	1968	1121	931	543	1928	1898	2548	1630	1955	2201	2407	1823	1420	1460	2299	2595	1490	1549	1689	1700
AT1G70209.TAIR10	2	0	0	0	4	7	0	0	0	2	4	0	0	2	1	1	2	2	0	4	1	1	0	1
AT1G70210.TAIR10	625	515	1027	599	1342	750	662	464	723	1243	1556	534	815	931	1373	781	690	704	1210	1465	861	890	926	994
AT1G70220.TAIR10	15	19	4	32	9	9	10	0	5	15	16	6	19	14	26	9	17	16	31	12	11	19	18	11
AT1G70230.TAIR10	409	550	484	569	648	440	352	343	411	564	619	297	469	545	571	412	345	485	814	568	412	466	447	487
AT1G70250.TAIR10	506	361	467	422	512	333	346	206	216	479	487	239	415	506	591	423	280	582	848	542	439	425	355	631
AT1G70260.TAIR10	230	96	182	83	225	243	365	83	127	200	484	59	50	221	442	505	178	51	259	154	88	41	164	73
AT1G70270.TAIR10	1	0	0	0	11	1	19	0	2	4	4	0	0	5	5	2	3	7	7	13	12	9	14	20
AT1G70280.TAIR10	835	735	1092	728	1390	683	770	529	1010	1585	1822	744	1193	1491	1852	1361	1115	1174	1882	1986	1189	1144	1182	1346
AT1G70290.TAIR10	9795	7134	11622	7222	16577	6298	7813	6340	8985	14327	17381	8007	12004	14411	16520	11713	8106	14220	21151	20086	12566	13092	11379	16564
AT1G70300.TAIR10	677	819	988	1312	1357	729	907	623	431	913	1150	471	1022	975	1151	599	615	872	1867	1306	986	803	957	1294
AT1G70310.TAIR10	1410	1926	2066	1797	2667	1841	1934	912	2311	2812	3600	1789	2732	3289	3508	2648	2315	2378	4427	4035	2388	2358	2491	2936
AT1G70320.TAIR10	5305	4881	6822	3942	9906	4169	5676	2254	5700	7267	8882	3541	6390	8242	8100	6495	2890	5437	6711	8295	5254	4862	4944	7626
AT1G70330.TAIR10	1249	1360	1684	1560	2165	1290	1491	934	931	1633	1707	678	1244	1454	1799	1093	1081	1120	2720	2055	1512	1181	1461	1834
AT1G70340.TAIR10	97	64	112	113	159	80	113	45	103	120	169	77	127	171	226	112	110	68	181	126	109	67	128	95
AT1G70350.TAIR10	89	111	149	93	265	124	152	99	67	200	230	44	94	165	202	91	160	154	378	283	208	150	248	240
AT1G70360.TAIR10	65	52	80	75	105	46	55	42	101	140	190	84	131	131	168	154	90	102	280	183	134	107	109	146
AT1G70370.TAIR10	3699	4102	5121	3674	8592	4537	4128	1663	3516	5543	6102	2062	4043	5679	6108	4637	3801	3784	5753	6260	3930	4082	5108	4825
AT1G70380.TAIR10	0	0	0	0	0	0	0	0	0	0	0	0	0	2	0	0	0	0	0	0	0	0	0	0
AT1G70390.TAIR10	0	3	0	0	1	0	0	0	5	4	2	0	4	6	7	1	1	5	9	3	4	3	7	2
AT1G70400.TAIR10	0	0	0	0	0	0	2	0	0	0	0	0	0	2	1	0	0	0	0	0	0	0	0	0
AT1G70410.TAIR10	2461	3155	3570	2942	4726	2934	2905	1646	3493	5298	5681	2351	4789	6007	6447	3808	4221	4115	8021	6850	4585	4429	5158	5240
AT1G70420.TAIR10	396	394	335	390	499	426	279	148	497	673	635	497	464	620	582	518	305	335	1102	834	562	523	463	712
AT1G70430.TAIR10	49	74	85	100	87	85	79	17	93	185	197	80	99	182	176	145	105	112	258	220	134	110	171	162
AT1G70440.TAIR10	6	9	0	21	3	4	10	0	10	5	8	2	8	17	0	5	3	8	20	6	6	2	12	2
AT1G70450.TAIR10	7	19	12	40	19	9	10	0	5	17	1	2	16	13	17	2	7	1	39	14	11	8	12	16
AT1G70460.TAIR10	125	208	186	545	266	131	206	53	62	77	78	12	166	142	142	43	72	48	283	175	161	102	205	172
AT1G70470.TAIR10	145	94	131	217	231	169	131	36	95	189	241	72	164	202	228	173	159	184	303	225	181	132	133	214
AT1G70480.TAIR10	662	744	931	697	1251	676	724	399	803	974	1107	705	942	1020	1086	772	614	787	1664	1130	817	771	900	1027
AT1G70490.TAIR10	3229	3487	4333	3660	5431	3859	3938	2827	3445	5645	6123	2357	4238	4827	6695	3935	3936	4265	10262	7234	5205	4587	5486	5749
AT1G70500.TAIR10	28	33	55	18	66	34	34	0	37	55	40	18	41	61	53	39	30	20	61	38	41	28	60	34
AT1G70505.TAIR10	82	94	108	60	184	85	99	76	87	203	185	66	127	150	177	116	121	141	229	254	165	161	138	220
AT1G70510.TAIR10	39	6	36	15	19	14	39	24	11	28	93	18	15	30	68	48	25	14	43	26	9	8	19	7
AT1G70520.TAIR10	1343	989	1323	953	1641	870	1074	430	927	1615	1700	1006	1337	2295	1895	1710	1095	1551	2741	2300	1650	1400	1515	2568
AT1G70530.TAIR10	1623	1345	1453	1308	1883	1062	1232	650	983	1444	1834	1144	1526	1984	1747	1505	1009	1494	2841	2068	1540	1295	1376	2134
AT1G70540.TAIR10	0	0	0	0	0	0	0	0	0	0	0	0	0	0	0	0	0	0	0	0	0	0	0	0
AT1G70550.TAIR10	210	301	407	332	435	281	241	180	238	440	538	163	324	404	553	309	277	292	650	607	357	316	315	490
AT1G70560.TAIR10	291	422	619	389	491	434	345	183	242	486	551	429	524	406	554	226	338	466	760	584	496	377	327	481
AT1G70570.TAIR10	1228	1351	1582	1298	2015	1357	1256	892	1315	1577	1791	1153	1615	1696	2023	1284	1043	1248	2224	1898	1354	1169	1238	1567
AT1G70580.TAIR10	748	1193	955	714	1424	1094	863	423	667	1303	1378	537	825	1299	1173	967	691	916	1595	1681	1084	1198	1268	1408
AT1G70590.TAIR10	455	441	552	504	802	439	497	284	425	583	654	430	582	592	664	446	373	527	1040	713	559	535	545	800
AT1G70600.TAIR10	3163	3051	4799	2902	6122	4485	4110	1459	4171	5383	6689	2569	4838	5744	6613	4310	4957	2872	8554	6898	4186	3479	5718	4688
AT1G70610.TAIR10	643	889	975	670	1478	831	701	444	794	1064	1322	625	891	1132	1204	909	637	835	1406	1361	916	967	904	1206
AT1G70620.TAIR10	3331	3138	4693	3227	6263	3238	3811	2180	2728	4664	5869	2321	3664	4326	5168	3238	2744	3805	6161	5782	3799	3857	3518	5235
AT1G70630.TAIR10	101	106	165	113	170	137	89	72	115	155	246	94	127	161	223	153	97	123	309	275	146	144	154	210
AT1G70640.TAIR10	0	6	16	0	11	20	5	0	4	6	3	3	2	1	2	8	5	3	18	14	1	8	16	7
AT1G70650.TAIR10	47	35	80	96	70	66	56	17	50	82	87	60	79	95	68	79	67	45	121	99	75	52	79	89
AT1G70660.TAIR10	0	0	0	0	0	0	0	0	0	0	0	0	0	0	0	0	0	0	0	0	0	0	0	0
AT1G70670.TAIR10	184	163	164	161	368	163	196	28	188	436	393	152	257	286	398	261	282	322	456	491	395	309	323	383
AT1G70680.TAIR10	0	3	2	0	0	2	5	0	0	1	1	0	3	5	1	2	2	0	2	7	7	3	2	4
AT1G70690.TAIR10	467	302	358	802	598	220	453	345	202	489	579	230	305	322	338	129	202	247	1208	694	500	451	482	798
AT1G70700.TAIR10	5321	3899	7865	4904	10459	3400	9138	9050	6990	14186	22962	8210	5598	5010	7838	4335	4230	10937	27594	18725	11648	13669	13003	12589
AT1G70710.TAIR10	1010	1270	1272	1169	1874	1222	1628	517	729	1353	1584	413	922	1570	1399	1254	1025	693	1645	1322	1129	593	1080	1264
AT1G70720.TAIR10	2	0	5	0	0	2	5	0	0	1	1	0	0	0	0	0	3	0	3	1	0	2	1	1
AT1G70730.TAIR10	2195	2418	3021	2089	4037	2320	2334	1260	1894	3008	3262	1554	2429	2830	3043	2245	1671	2252	4246	3853	2529	2288	2586	3176
AT1G70740.TAIR10	860	491	661	602	983	516	527	198	279	500	514	201	332	484	421	348	258	341	828	494	429	415	601	758
AT1G70750.TAIR10	620	458	624	802	931	487	441	333	421	667	750	578	719	748	859	551	469	559	1207	799	592	509	557	749
AT1G70760.TAIR10	2679	3684	5050	3355	5514	3886	3243	2094	1885	6209	6839	1429	2465	4611	5300	3662	3781	5641	9336	8744	5421	6358	5882	7729
AT1G70770.TAIR10	2083	2237	2648	2346	3137	1984	2123	1130	2484	3061	3481	2041	3087	3497	3853	2610	2197	2181	4786	3642	2750	2096	2448	3043
AT1G70780.TAIR10	0	0	0	0	0	0	0	0	0	0	0	0	0	0	0	0	0	0	0	0	0	0	0	0
AT1G70782.TAIR10	0	0	0	0	0	0	0	0	0	0	0	0	0	0	0	0	0	0	0	0	0	0	0	0
AT1G70790.TAIR10	161	261	253	246	317	277	184	87	255	346	378	219	411	416	496	330	269	302	643	434	309	266	292	356
AT1G70800.TAIR10	47	67	47	88	51	28	52	15	39	101	71	57	59	69	82	56	54	68	98	76	87	45	90	69
AT1G70810.TAIR10	429	459	416	451	566	373	474	261	297	628	798	391	450	710	606	496	370	490	1243	772	587	567	743	892
AT1G70820.TAIR10	6780	10067	10318	7560	14891	8724	8221	6292	6967	11725	12658	7266	7901	9130	9643	7682	5671	7868	13501	13664	8636	9867	8828	10762
AT1G70830.TAIR10	9588	8131	16188	12046	18142	10945	10732	9156	10446	17658	20730	12159	9504	10413	15892	10324	8269	7456	34726	18746	13755	11654	12247	17038
AT1G70840.TAIR10	0	0	0	0	0	0	0	0	0	0	1	3	0	0	2	4	0	1	0	0	0	0	0	0
AT1G70850.TAIR10	4864	11326	7603	28091	13786	7473	20473	3163	5181	6144	6988	5877	10095	4601	4226	2398	4422	4347	29004	8875	13682	6596	9521	8833
AT1G70860.TAIR10	13	8	16	42	34	28	47	19	28	42	58	4	77	36	40	18	29	15	125	71	50	19	51	31
AT1G70870.TAIR10	0	0	0	0	0	0	0	0	0	0	0	0	0	0	0	0	0	0	0	0	0	0	0	0
AT1G70880.TAIR10	134	139	104	274	175	170	364	50	66	184	156	96	195	157	136	94	114	91	884	335	388	104	154	136
AT1G70890.TAIR10	4747	4642	8662	7764	9135	4589	4437	5776	5783	12990	13955	6751	6460	8980	12043	7115	6588	8431	31051	16784	15212	11945	9786	16650
AT1G70895.TAIR10	48	62	115	63	122	57	69	33	47	134	172	33	81	111	100	65	66	68	220	156	112	67	97	141
AT1G70900.TAIR10	774	1011	1066	1317	1244	758	925	430	444	1208	1526	478	740	985	1215	839	693	1221	3082	1870	1475	1576	1267	2370
AT1G70910.TAIR10	0	1	0	9	1	0	2	0	1	3	0	1	2	1	4	3	3	3	1	2	4	0	1	5
AT1G70920.TAIR10	18	11	32	19	10	8	28	16	18	37	36	15	27	26	47	30	22	26	65	49	24	19	35	35
AT1G70940.TAIR10	3087	2750	5500	3048	7493	3052	3187	3216	2190	4388	5002	1493	3445	4369	6638	4092	3674	5196	6477	6495	4224	3787	3312	5140
AT1G70944.TAIR10	0	0	0	0	0	0	0	0	0	0	0	0	0	0	1	0	0	0	0	0	0	0	0	0
AT1G70949.TAIR10	0	0	0	0	0	0	0	0	0	0	0	0	0	0	0	0	0	0	0	0	0	0	0	0
AT1G70950.TAIR10	46	65	81	87	74	52	54	19	47	69	99	29	106	86	125	57	68	70	136	102	75	50	75	83
AT1G70960.TAIR10	0	0	0	0	0	0	0	0	0	0	0	0	0	0	0	0	0	0	0	0	0	0	0	0
AT1G70970.TAIR10	0	0	0	0	0	0	0	0	0	0	0	0	0	0	0	0	0	0	0	0	0	0	0	0
AT1G70980.TAIR10	774	706	870	742	1064	689	780	371	732	915	1073	669	1031	1006	1188	737	628	761	1715	1222	900	830	877	1171
AT1G70985.TAIR10	42	39	58	46	136	75	35	11	15	74	58	13	17	20	65	27	43	55	138	72	102	72	58	85
AT1G70990.TAIR10	8	44	13	127	37	23	44	39	12	15	9	3	14	16	7	3	14	7	64	29	31	19	35	32
AT1G71000.TAIR10	0	0	0	0	0	0	0	0	0	2	0	2	0	1	0	1	0	0	2	6	0	0	0	2
AT1G71010.TAIR10	1223	1547	1837	1735	2613	1407	1599	570	1490	1944	2289	1013	1962	2046	2339	1582	1079	1325	2491	2061	1720	1358	1603	1844
AT1G71015.TAIR10	22	27	22	41	26	5	26	9	21	51	61	31	47	106	70	36	42	54	126	63	63	25	50	58
AT1G71020.TAIR10	897	1058	1661	1082	1920	961	1035	699	1136	1509	2242	987	1618	1748	2257	1319	1264	1364	1949	2107	1255	1196	1064	1527
AT1G71030.TAIR10	2565	3282	4074	3591	4421	3315	2343	2027	1229	5176	5972	1398	2436	3300	4977	2749	3605	5706	10739	8560	5879	5890	4439	8004
AT1G71040.TAIR10	2248	1482	1953	1334	2317	1127	1436	716	701	1952	2066	871	880	1485	1566	1174	854	1688	3189	2427	1934	1684	1688	2685
AT1G71050.TAIR10	134	103	249	135	221	110	91	116	123	234	321	128	151	164	247	123	134	113	584	328	210	174	180	277
AT1G71060.TAIR10	72	90	101	93	117	89	96	35	112	151	194	93	138	150	191	125	97	133	207	188	140	118	123	172
AT1G71070.TAIR10	571	486	649	458	880	566	437	254	481	1005	1153	333	659	914	1063	693	687	715	1615	1260	885	670	842	1084
AT1G71080.TAIR10	1246	1224	1398	1274	1671	1171	1272	680	1060	1344	1769	997	1377	1376	1755	1244	1016	1203	2712	1878	1273	1155	1083	1601
AT1G71090.TAIR10	940	864	1098	910	1294	878	783	600	848	1356	1589	632	1142	1226	1517	1035	856	1169	2311	1742	1253	1149	1193	1546
AT1G71100.TAIR10	887	486	627	588	1037	495	636	452	400	596	624	430	477	502	581	407	379	326	976	663	434	433	476	632
AT1G71110.TAIR10	95	97	148	178	217	120	110	27	66	124	113	55	124	167	166	102	91	89	213	169	113	102	157	166
AT1G71120.TAIR10	0	3	9	0	8	0	0	0	1	4	2	2	5	10	16	1	4	7	10	11	1	13	3	9
AT1G71130.TAIR10	292	371	419	496	445	367	436	321	279	598	638	429	344	374	406	313	254	350	956	597	513	454	428	745
AT1G71140.TAIR10	300	176	213	118	319	166	163	126	109	242	258	130	96	133	94	87	46	65	496	363	273	200	266	285
AT1G71150.TAIR10	0	2	0	7	0	0	0	0	0	2	1	1	1	0	0	0	0	0	7	3	3	1	0	0
AT1G71160.TAIR10	0	0	0	0	0	0	0	0	0	0	0	0	0	0	0	0	0	0	0	0	0	0	0	0
AT1G71170.TAIR10	778	817	835	879	1173	736	771	579	517	537	656	546	569	596	643	469	333	389	1102	693	559	413	504	744
AT1G71180.TAIR10	486	592	598	545	720	556	512	435	391	474	585	372	453	486	607	436	346	372	792	600	421	359	368	476
AT1G71190.TAIR10	448	365	461	610	705	430	557	328	253	569	669	198	299	413	513	322	347	419	1172	688	612	515	553	814
AT1G71200.TAIR10	35	91	89	184	91	82	76	13	106	123	160	65	142	131	111	60	79	86	292	147	148	114	129	167
AT1G71210.TAIR10	261	197	287	283	440	224	202	86	207	280	351	184	323	337	400	243	231	199	476	391	265	203	236	290
AT1G71220.TAIR10	2222	2120	2521	1949	3618	1859	2421	943	2131	3106	3953	1505	2712	3278	3745	2840	1721	2266	3769	3657	2499	2129	2441	3502
AT1G71230.TAIR10	68	119	135	130	146	65	104	71	57	140	116	49	91	117	113	111	70	72	218	141	105	95	100	168
AT1G71235.TAIR10	0	0	2	0	0	0	0	0	0	0	0	0	0	0	0	0	0	0	0	0	0	0	0	0
AT1G71240.TAIR10	492	602	713	578	885	486	523	315	510	799	1035	448	685	756	947	640	482	780	1221	1065	768	705	644	989
AT1G71250.TAIR10	0	0	0	0	0	0	0	0	0	0	1	0	0	3	0	0	0	0	0	0	0	0	0	0
AT1G71260.TAIR10	319	398	568	296	602	583	426	155	324	555	686	187	452	583	762	477	482	371	1002	705	461	367	574	534
AT1G71270.TAIR10	849	707	891	763	1388	787	797	393	881	1456	1659	682	1108	1501	1564	1175	887	988	1915	1787	1233	1002	1134	1443
AT1G71280.TAIR10	0	8	0	0	6	0	1	0	1	4	6	4	4	3	3	3	5	4	8	2	8	4	3	6
AT1G71290.TAIR10	0	0	0	0	0	0	0	0	0	0	0	0	0	0	0	0	0	0	0	2	0	0	0	2
AT1G71300.TAIR10	0	0	0	0	0	0	1	0	0	1	0	0	0	0	0	1	0	0	0	0	1	0	0	0
AT1G71310.TAIR10	169	245	346	262	380	289	247	71	222	348	431	167	260	361	356	231	259	254	652	500	327	300	363	421
AT1G71320.TAIR10	0	0	0	0	0	0	0	0	0	0	0	0	0	0	0	0	0	0	0	0	0	0	0	0
AT1G71330.TAIR10	85	102	76	49	73	39	53	36	45	75	78	37	74	89	103	100	73	63	158	90	76	72	51	91
AT1G71340.TAIR10	910	811	1279	1052	1392	930	856	852	849	1361	1805	645	1157	1289	1719	1085	935	1385	2826	1972	1289	1448	1209	2034
AT1G71350.TAIR10	436	481	608	423	714	347	484	159	363	642	812	334	548	594	728	496	458	525	1022	808	529	488	528	637
AT1G71360.TAIR10	432	332	424	542	660	344	360	191	367	385	455	343	455	432	599	356	297	289	721	431	371	335	341	475
AT1G71370.TAIR10	1	0	0	0	1	0	4	0	0	0	0	0	0	1	0	1	0	0	0	0	0	1	0	0
AT1G71380.TAIR10	31	25	1	37	42	17	15	5	3	10	23	1	22	18	18	18	15	17	29	15	19	10	15	8
AT1G71390.TAIR10	14	0	0	0	0	0	0	0	0	0	0	0	1	0	1	1	0	0	0	0	0	0	0	0
AT1G71400.TAIR10	130	53	112	111	209	76	128	54	47	144	115	48	91	142	126	44	68	86	348	182	203	138	277	281
AT1G71410.TAIR10	1375	1320	1789	1388	2520	1180	1336	919	1071	1816	2420	836	1492	1723	2148	1391	1092	1633	2568	2404	1710	1403	1325	2095
AT1G71420.TAIR10	30	34	23	17	69	30	19	36	19	26	36	19	33	38	45	29	20	21	45	35	28	30	14	35
AT1G71430.TAIR10	52	63	104	140	156	74	74	66	115	148	216	94	120	160	201	163	135	125	283	180	138	117	186	195
AT1G71440.TAIR10	471	432	667	445	814	607	488	276	467	666	788	302	574	611	808	523	429	558	1045	857	620	546	521	817
AT1G71450.TAIR10	0	7	0	0	0	0	0	0	1	0	0	0	0	1	0	0	0	0	0	0	0	0	1	0
AT1G71460.TAIR10	164	199	261	158	354	180	130	88	168	228	261	95	162	187	252	225	130	142	265	313	186	154	169	212
AT1G71470.TAIR10	0	0	0	0	0	0	0	0	0	0	0	0	0	0	0	0	0	0	0	0	0	0	0	0
AT1G71480.TAIR10	680	976	1303	965	1647	1008	793	643	570	1396	1581	449	742	1051	1332	784	831	1306	2598	1896	1254	1378	1460	1996
AT1G71490.TAIR10	24	44	61	13	51	46	30	25	38	26	67	27	46	54	58	28	33	19	54	66	31	26	40	70
AT1G71500.TAIR10	3503	4543	5897	3320	7311	5068	4472	3622	5600	7882	9129	4481	6722	7454	8724	5930	5549	6524	10043	10006	6175	6317	6169	6987
AT1G71520.TAIR10	0	2	0	3	7	0	4	0	0	1	0	0	1	1	0	0	0	0	0	2	0	1	1	2
AT1G71530.TAIR10	29	62	55	153	64	25	103	28	27	35	39	7	68	67	49	17	40	12	77	58	64	24	75	55
AT1G71680.TAIR10	0	0	0	0	0	0	0	0	0	0	0	0	0	0	0	0	0	0	0	0	0	0	0	0
AT1G71690.TAIR10	0	29	10	15	48	22	58	2	14	14	3	4	21	33	13	18	14	0	30	8	13	6	21	13
AT1G71691.TAIR10	3	0	5	0	2	17	0	0	0	10	13	2	0	9	7	6	9	0	5	9	8	0	6	5
AT1G71692.TAIR10	14	56	19	56	41	13	49	8	33	51	24	18	68	62	39	41	43	14	71	37	41	19	49	54
AT1G71695.TAIR10	3914	4120	6328	4742	7652	4453	4089	4296	2225	6572	8396	2529	3702	4887	7831	4480	4768	6261	12078	9067	7165	6257	5473	9385
AT1G71696.TAIR10	336	393	411	345	537	347	357	160	264	464	500	189	360	498	491	345	303	339	733	563	385	406	417	546
AT1G71697.TAIR10	510	423	379	453	669	288	464	174	399	640	651	295	512	654	546	391	350	454	1550	759	708	596	767	995
AT1G71710.TAIR10	882	913	958	653	1431	894	798	363	895	1212	1201	732	1123	1257	1254	954	748	865	1635	1302	875	890	1017	1125
AT1G71720.TAIR10	1385	1372	1850	1024	2473	1706	1382	783	1756	1720	2113	1255	1836	2021	2078	1620	1300	1359	2226	2375	1243	1439	1572	1461
AT1G71730.TAIR10	432	435	657	590	877	469	588	317	469	847	1135	442	671	751	1043	637	734	648	1799	1164	858	691	858	1030
AT1G71740.TAIR10	11	41	19	90	15	48	56	14	32	28	17	6	82	67	30	20	53	20	33	52	34	22	84	37
AT1G71750.TAIR10	54	125	134	112	179	105	118	54	92	163	181	60	151	153	193	96	117	165	309	256	177	155	145	203
AT1G71760.TAIR10	9	7	39	19	39	20	20	0	18	33	35	15	34	35	40	34	25	22	55	42	20	15	27	35
AT1G71770.TAIR10	4	1	7	0	12	1	2	0	1	6	11	4	2	5	8	1	6	0	5	2	0	5	3	2
AT1G71780.TAIR10	224	295	254	311	421	277	327	154	204	334	349	124	270	306	380	196	236	252	617	463	295	292	339	352
AT1G71790.TAIR10	322	431	565	397	674	432	484	245	595	675	877	480	598	669	829	520	530	474	1328	863	597	555	666	745
AT1G71800.TAIR10	257	258	407	300	476	255	297	103	156	424	505	125	255	374	452	265	248	320	625	506	340	292	307	538
AT1G71810.TAIR10	497	614	808	574	939	709	574	303	612	927	1059	430	603	905	938	655	590	676	1140	1177	674	781	770	883
AT1G71820.TAIR10	1846	1460	1946	1596	2596	1517	1690	719	1803	2182	2720	1489	2275	2633	2859	2007	1586	1758	3143	2736	1890	1685	1715	2359
AT1G71830.TAIR10	242	325	366	234	521	328	289	128	253	375	489	236	366	397	520	333	278	269	477	370	247	207	256	307
AT1G71840.TAIR10	685	761	776	750	1095	696	720	317	798	910	1136	624	872	903	1217	814	646	660	1446	1236	832	687	879	1045
AT1G71850.TAIR10	97	124	143	163	189	107	97	57	111	92	178	87	115	145	154	147	105	60	213	145	124	86	108	152
AT1G71860.TAIR10	847	925	1309	961	1552	892	995	630	701	1344	1646	524	1003	1232	1499	1029	969	1092	2313	1713	1367	1112	1249	1537
AT1G71865.TAIR10	140	156	224	162	270	127	188	116	164	314	370	160	176	238	394	196	248	242	512	428	300	258	280	357
AT1G71866.TAIR10	18	10	6	0	11	23	2	20	6	14	30	2	11	4	11	6	14	10	20	24	9	2	17	24
AT1G71870.TAIR10	236	261	201	319	349	266	350	136	159	125	168	103	227	247	218	170	179	107	175	146	129	102	159	168
AT1G71880.TAIR10	1610	1228	1343	1271	2781	1112	1291	426	565	1076	1001	513	570	1053	822	598	478	708	1041	1001	805	739	1235	1123
AT1G71890.TAIR10	43	5	31	17	20	6	37	0	7	17	26	5	0	4	5	0	1	0	13	21	9	14	22	17
AT1G71900.TAIR10	342	371	500	324	612	391	423	151	319	664	895	225	426	730	739	521	400	570	948	820	559	491	522	664
AT1G71910.TAIR10	57	33	73	70	49	45	37	43	79	79	80	81	70	82	103	59	40	82	202	109	79	63	79	121
AT1G71920.TAIR10	105	142	242	59	130	209	63	78	79	92	349	126	74	47	71	55	101	127	246	316	115	85	42	112
AT1G71930.TAIR10	26	31	47	40	46	23	34	1	14	43	39	14	29	31	50	49	37	17	26	44	27	32	33	27
AT1G71940.TAIR10	146	125	183	229	236	81	138	57	102	283	345	58	178	271	300	182	209	192	527	389	282	235	270	390
AT1G71950.TAIR10	662	576	839	821	1202	682	749	515	463	1367	1472	362	581	905	1155	732	788	915	2583	1736	1233	1236	1515	1885
AT1G71960.TAIR10	636	633	504	587	663	466	424	394	367	525	684	354	419	473	659	487	315	455	850	712	515	419	560	669
AT1G71970.TAIR10	804	682	1264	790	1442	592	804	629	674	1423	1747	681	947	1052	1567	835	1033	1518	2632	2169	1622	1551	1287	1940
AT1G71980.TAIR10	1550	1414	2103	1706	2996	1454	1518	848	925	1858	2547	707	1226	1636	1982	1280	1232	1763	3382	2657	2077	1930	1628	2570
AT1G71990.TAIR10	164	229	417	321	386	302	263	216	194	338	442	174	331	324	502	278	327	355	610	447	346	270	237	344
AT1G72000.TAIR10	2	0	0	3	0	0	0	0	0	0	0	1	1	0	0	0	0	3	0	0	2	1	0	3
AT1G72010.TAIR10	1921	1471	2077	1618	2340	1544	1709	1201	1151	1721	2216	1270	1644	1826	2242	1411	1283	1585	3276	2223	1778	1525	1445	2419
AT1G72020.TAIR10	1459	1670	2300	2500	2926	1937	2077	1245	1353	3293	3537	823	1874	2552	3286	1834	2329	2424	6532	4797	3183	2777	3837	3899
AT1G72030.TAIR10	524	780	1202	640	1120	1045	657	571	604	1008	1265	651	1071	1119	1510	776	922	1122	1668	1277	927	829	841	1062
AT1G72040.TAIR10	991	917	1630	843	1936	1355	1242	533	975	1124	1595	684	1193	1294	1683	1209	874	586	1464	1564	947	723	1017	1148
AT1G72050.TAIR10	513	590	731	547	952	579	473	218	593	803	1021	509	677	927	1052	684	626	587	1308	1210	737	668	819	828
AT1G72060.TAIR10	441	65	216	147	234	107	222	141	22	170	272	69	88	217	195	151	118	405	1105	425	298	236	336	765
AT1G72070.TAIR10	98	65	82	61	113	52	96	28	35	110	123	80	75	119	90	69	60	81	198	121	121	65	95	214
AT1G72080.TAIR10	0	0	0	0	0	0	0	0	0	0	0	0	0	0	0	0	0	0	0	0	0	0	0	0
AT1G72090.TAIR10	791	1005	1081	828	1451	898	824	432	829	1097	1454	680	1048	1240	1314	1007	852	775	1439	1330	871	740	820	974
AT1G72100.TAIR10	7	4	1	0	0	0	3	0	1	2	1	0	2	3	3	1	0	1	0	0	1	0	0	0
AT1G72110.TAIR10	0	0	0	0	0	0	0	0	0	0	0	0	0	0	0	0	0	0	0	0	0	0	0	0
AT1G72120.TAIR10	120	124	97	130	183	73	124	52	62	128	175	65	92	115	136	85	101	129	259	152	156	145	150	187
AT1G72125.TAIR10	16	21	43	153	64	45	52	2	25	27	22	5	50	63	33	7	16	12	77	31	28	26	60	27
AT1G72130.TAIR10	552	711	1208	910	1551	664	833	586	419	979	1260	409	649	734	1024	643	678	952	1392	1391	1017	907	868	1255
AT1G72140.TAIR10	265	353	261	649	380	265	384	159	109	309	261	90	116	185	176	157	122	137	420	347	362	154	331	305
AT1G72141.TAIR10	0	0	0	0	0	0	0	0	0	0	0	0	0	0	0	0	0	0	0	0	0	0	0	0
AT1G72150.TAIR10	20646	21876	30281	21743	39577	18827	23249	17945	25840	32585	37360	31152	35071	34558	40895	29089	21687	30481	40153	45209	32401	28879	25616	35597
AT1G72160.TAIR10	2869	3213	3844	3435	5823	2809	3499	2419	3535	6289	5919	3211	4808	4922	6256	4439	3616	4262	6978	7082	5356	4243	4553	5282
AT1G72170.TAIR10	256	279	398	301	504	482	413	302	237	474	697	187	333	450	640	344	417	410	882	784	495	436	542	631
AT1G72175.TAIR10	176	222	380	285	366	253	276	239	136	369	423	116	214	285	343	279	228	307	575	549	390	332	346	442
AT1G72180.TAIR10	1754	1600	2396	1609	3731	1431	2183	1446	2419	3200	3582	1926	2812	3220	3820	2787	1885	3076	3239	4461	2716	3103	2749	3000
AT1G72190.TAIR10	208	260	332	195	428	308	272	187	218	365	429	150	225	358	414	267	233	295	493	498	344	290	305	463
AT1G72200.TAIR10	62	194	183	303	264	160	220	140	84	169	150	72	185	176	178	85	112	124	329	227	228	116	148	179
AT1G72210.TAIR10	36	43	37	12	69	37	32	18	24	47	66	16	25	47	42	48	18	25	54	57	22	38	50	56
AT1G72220.TAIR10	12	36	34	62	30	6	35	0	37	41	23	20	43	44	50	24	29	3	85	58	46	28	43	37
AT1G72230.TAIR10	138	198	185	278	316	267	356	118	197	356	279	100	380	395	454	217	305	180	467	297	256	140	250	188
AT1G72240.TAIR10	20	9	6	0	5	15	8	3	13	7	10	4	9	9	9	7	6	6	17	5	11	8	9	16
AT1G72250.TAIR10	314	201	434	278	558	299	370	79	316	488	559	252	498	608	623	462	289	207	432	434	322	221	381	316
AT1G72260.TAIR10	1	0	0	0	0	0	1	0	0	9	0	3	1	3	0	10	0	0	8	8	1	0	16	0
AT1G72270.TAIR10	67	68	93	83	185	100	103	56	64	140	125	59	82	116	125	107	78	83	203	136	93	79	90	118
AT1G72280.TAIR10	257	72	110	168	127	55	96	39	58	118	120	88	88	137	103	108	73	63	285	146	117	85	142	185
AT1G72290.TAIR10	0	0	0	0	0	0	0	0	0	0	0	0	0	0	0	0	0	0	0	0	0	0	0	0
AT1G72300.TAIR10	570	595	795	585	1018	465	597	279	327	649	792	412	659	702	839	504	474	730	825	857	651	523	588	880
AT1G72310.TAIR10	249	207	394	468	785	303	329	133	207	510	590	144	341	394	621	341	395	361	783	661	416	358	398	508
AT1G72320.TAIR10	430	461	643	482	910	407	483	260	482	795	1176	400	651	869	1024	673	629	532	1148	989	672	573	717	859
AT1G72330.TAIR10	386	341	423	283	474	353	335	103	263	387	480	254	295	405	476	327	201	294	662	653	365	339	361	607
AT1G72340.TAIR10	694	829	955	629	1095	752	737	375	687	1015	1253	461	753	982	1173	732	672	707	1535	1259	814	746	841	1092
AT1G72350.TAIR10	0	0	3	0	0	0	0	0	0	0	0	0	0	0	0	0	0	0	0	0	0	0	0	0
AT1G72360.TAIR10	47	53	89	57	186	43	66	18	99	108	111	56	116	120	130	71	92	79	219	157	137	110	138	185
AT1G72370.TAIR10	5810	6798	9387	6673	11529	9024	8740	4167	7501	8437	10602	5051	8603	9588	11453	7727	7476	4920	12233	10797	6735	5156	8406	7057
AT1G72390.TAIR10	970	859	1094	770	1559	794	848	486	608	1091	1373	461	848	1070	1149	910	604	891	1269	1275	971	728	808	1258
AT1G72410.TAIR10	1277	1627	2150	1535	2439	1284	1598	723	2184	2391	3295	1890	2571	2665	3457	2246	1907	2110	3236	2964	2079	1929	1809	2499
AT1G72416.TAIR10	307	169	318	186	470	176	219	116	443	768	894	333	280	651	549	338	352	422	1206	1135	658	783	946	1069
AT1G72420.TAIR10	147	153	146	154	245	168	120	71	159	211	282	103	157	280	259	197	218	205	423	328	195	194	212	282
AT1G72430.TAIR10	548	698	1068	1203	1773	751	921	541	1090	1936	1982	544	1294	1800	2177	1521	1495	1868	3397	2807	2066	2054	2437	2636
AT1G72440.TAIR10	899	856	1173	1188	1594	879	1004	604	1097	1109	1652	979	1230	1283	1575	1191	936	841	1652	1571	995	849	1010	1255
AT1G72450.TAIR10	3826	2988	4699	3311	5850	1898	4776	3957	5536	8984	13508	7319	3637	3180	4466	2855	2268	5767	15335	8633	6339	7260	7890	7589
AT1G72460.TAIR10	0	0	0	0	0	0	0	0	0	0	0	0	0	0	0	0	0	0	0	0	0	0	0	0
AT1G72470.TAIR10	130	151	219	140	222	187	167	115	189	212	255	110	179	255	262	154	153	163	395	272	187	150	223	233
AT1G72480.TAIR10	819	831	965	591	1400	917	847	514	806	1060	1344	524	914	1081	1325	939	791	901	1531	1377	994	885	869	1047
AT1G72490.TAIR10	1	19	9	32	9	3	8	0	17	5	9	5	30	30	3	1	4	5	23	22	17	15	17	36
AT1G72500.TAIR10	1002	1106	1470	1391	1797	1038	1147	629	1100	1652	1882	971	1497	1763	2048	1378	1204	1262	2324	1758	1276	1112	1187	1623
AT1G72510.TAIR10	1145	1182	1488	2193	1852	1048	1700	1442	2526	3432	4122	2921	3351	3004	3494	2279	2066	2864	7646	4134	3572	3059	3114	3824
AT1G72520.TAIR10	2913	1599	2127	1431	4403	877	2227	1470	852	1752	2334	1698	173	297	198	195	109	433	3932	1601	1348	1535	2615	1890
AT1G72530.TAIR10	52	76	82	50	88	68	65	42	85	117	173	88	94	119	151	122	64	85	238	159	118	95	84	121
AT1G72540.TAIR10	32	3	1	20	0	2	6	0	7	7	6	2	0	2	1	1	4	2	3	1	5	1	3	5
AT1G72550.TAIR10	945	880	1453	987	1579	964	969	402	1133	1648	2136	790	1549	1721	2013	1339	1130	1287	2277	2167	1344	1159	1335	1649
AT1G72560.TAIR10	454	486	640	355	874	455	509	279	470	741	859	322	581	693	804	527	358	600	945	955	608	568	558	758
AT1G72570.TAIR10	0	0	0	0	0	0	0	0	0	0	0	0	0	0	0	0	0	0	0	0	0	0	0	0
AT1G72580.TAIR10	0	0	0	0	0	0	0	0	0	0	0	0	0	0	0	0	0	0	0	0	0	0	0	0
AT1G72590.TAIR10	0	3	0	0	0	0	0	0	0	1	2	1	0	2	0	1	0	0	4	0	0	0	0	5
AT1G72600.TAIR10	156	142	240	215	279	163	136	115	147	272	313	152	221	211	274	182	198	233	531	343	276	218	206	341
AT1G72610.TAIR10	11854	13498	20375	10779	39645	20022	18695	12405	12483	23955	33499	5644	13868	25349	26238	23055	20464	22667	32743	52270	22801	27472	27566	27878
AT1G72620.TAIR10	7	10	7	0	7	1	1	6	7	11	11	3	7	9	10	19	9	10	10	23	11	11	7	5
AT1G72630.TAIR10	284	273	376	244	433	252	392	141	560	891	1072	321	599	953	1005	726	614	729	1782	1304	921	784	798	992
AT1G72640.TAIR10	1213	1259	1822	1057	2245	1452	1213	817	1886	2147	2665	1755	2447	2555	2889	1918	1624	2029	2969	2869	1669	1977	1828	1948
AT1G72645.TAIR10	361	246	485	402	526	368	335	290	432	1428	1659	287	677	1114	1594	738	944	1419	2443	1950	1421	1323	1263	1578
AT1G72650.TAIR10	935	997	1197	861	1476	888	1046	504	984	1392	1808	971	1415	1475	1655	1120	947	1329	2050	1850	1216	1197	1066	1494
AT1G72660.TAIR10	5	3	1	0	5	9	3	0	6	10	19	6	12	16	11	5	8	10	14	13	7	12	8	10
AT1G72670.TAIR10	95	121	249	130	277	175	249	103	131	207	280	114	206	210	309	231	198	109	272	249	166	119	186	155
AT1G72680.TAIR10	668	389	564	500	756	409	464	274	405	649	724	301	693	769	860	664	529	604	1168	898	558	536	618	773
AT1G72690.TAIR10	70	54	77	85	97	44	90	16	57	153	180	55	110	116	183	86	108	99	337	213	194	125	157	189
AT1G72700.TAIR10	1103	1045	1111	1632	1897	872	1259	315	1066	1180	1360	643	1710	1624	1365	970	833	800	1874	1431	1213	832	1288	1299
AT1G72710.TAIR10	3249	3333	4709	3041	5431	3124	3640	2052	2795	5174	6550	2111	3783	4872	5739	4017	3514	4127	8615	6609	4796	4279	4462	6207
AT1G72720.TAIR10	7	9	25	2	28	6	10	2	23	30	24	12	13	26	31	15	29	11	36	35	18	12	24	24
AT1G72730.TAIR10	236	352	313	399	490	415	372	75	243	322	403	126	301	346	400	259	285	231	626	472	346	212	319	334
AT1G72740.TAIR10	364	504	664	448	806	456	531	212	462	783	972	428	668	783	947	577	537	697	1293	1004	666	687	628	887
AT1G72750.TAIR10	1416	1188	1608	1317	2472	1260	1309	886	1397	1882	2344	911	1593	1891	2322	1544	1494	1528	2909	2541	1896	1668	1985	2265
AT1G72760.TAIR10	0	0	0	0	0	0	0	0	0	0	0	0	0	0	0	0	0	0	3	0	0	0	0	0
AT1G72770.TAIR10	619	703	774	797	960	615	653	426	500	683	985	535	968	947	1220	727	655	911	1020	869	722	610	614	954
AT1G72790.TAIR10	411	333	476	483	795	336	440	307	580	627	645	281	420	542	611	469	372	530	1024	990	577	654	658	570
AT1G72800.TAIR10	76	93	94	108	127	82	82	82	140	201	170	93	122	119	165	127	92	119	251	205	160	134	162	185
AT1G72810.TAIR10	615	573	888	621	1228	731	812	489	456	883	1003	316	640	686	1205	602	565	559	1254	783	553	434	572	523
AT1G72820.TAIR10	864	937	1422	892	1575	987	964	749	970	1206	1544	757	1554	1335	1909	1143	1016	1323	1982	1645	1299	1073	908	1363
AT1G72830.TAIR10	361	239	251	443	415	263	336	159	186	390	400	174	303	414	437	368	293	291	886	498	450	333	340	566
AT1G72840.TAIR10	165	130	218	163	287	148	143	118	110	198	242	107	170	167	233	170	125	225	307	292	187	177	187	285
AT1G72850.TAIR10	11	4	9	14	10	8	13	0	3	4	23	4	16	17	23	5	18	9	22	11	12	8	20	21
AT1G72860.TAIR10	18	40	31	96	36	5	33	6	27	34	33	19	34	53	33	13	18	14	54	54	23	14	40	43
AT1G72870.TAIR10	47	25	17	64	33	27	42	0	22	43	32	11	59	73	47	18	26	19	103	42	46	31	43	39
AT1G72880.TAIR10	719	786	963	788	1354	672	727	362	815	1332	1479	685	1149	1274	1569	1060	860	1155	1980	1786	1270	1172	1194	1414
AT1G72890.TAIR10	224	243	278	237	438	176	172	113	193	448	587	333	288	409	441	284	201	421	689	685	440	527	392	689
AT1G72900.TAIR10	1907	477	523	531	801	400	427	156	407	546	569	626	296	588	389	362	228	446	998	693	475	462	532	631
AT1G72910.TAIR10	2893	446	728	600	1051	470	475	139	303	497	391	408	136	491	171	518	140	187	506	533	257	237	375	592
AT1G72920.TAIR10	698	230	370	178	649	278	204	99	379	381	287	287	96	209	111	115	74	83	309	337	109	124	267	177
AT1G72930.TAIR10	4049	1601	2302	2261	3036	1645	2024	355	1534	2525	1971	1768	1151	3054	1270	2337	1153	1380	4082	2544	1888	2230	2974	4035
AT1G72940.TAIR10	1280	493	758	446	1593	506	517	231	736	903	794	593	363	684	397	411	308	365	1006	806	447	544	761	656
AT1G72950.TAIR10	35	13	21	40	63	16	24	7	28	31	31	15	35	24	28	27	16	14	52	40	30	28	13	33
AT1G72960.TAIR10	14	0	15	3	36	8	7	0	5	13	12	5	4	8	6	9	9	4	13	19	9	8	13	12
AT1G72970.TAIR10	1338	1550	2052	1187	3055	2027	1454	758	1601	2267	3262	924	1938	2872	3164	2188	1667	1268	3175	2985	1928	1579	2316	2297
AT1G72980.TAIR10	0	0	3	3	13	0	0	0	1	4	13	3	11	1	13	3	4	6	23	4	4	5	3	7
AT1G72990.TAIR10	233	236	321	328	408	262	223	87	176	381	511	164	253	346	416	271	210	289	639	503	371	330	296	482
AT1G73000.TAIR10	1	20	2	39	9	3	19	0	5	13	8	1	23	7	3	5	11	1	38	6	10	0	7	9
AT1G73010.TAIR10	419	185	215	367	316	67	917	62	26	336	440	1727	37	52	41	451	18	50	558	114	498	183	914	867
AT1G73020.TAIR10	287	240	282	173	566	268	291	120	357	467	618	223	404	540	611	437	303	355	450	598	429	322	437	516
AT1G73030.TAIR10	1867	2131	2694	2324	3548	1943	2448	1572	2003	3234	3438	1885	2357	2585	3273	2310	1988	2383	4599	4197	3011	2828	3157	4027
AT1G73040.TAIR10	80	70	62	43	62	41	67	9	15	63	57	45	18	30	58	69	40	39	75	80	67	37	61	115
AT1G73050.TAIR10	0	4	0	15	0	0	1	0	1	1	2	0	2	1	0	0	1	0	1	2	1	0	0	1
AT1G73060.TAIR10	3068	3299	4334	2638	5499	3678	2926	2025	2900	4449	5453	2177	3377	4703	4857	3593	3100	3834	5154	6191	4011	4225	4196	4982
AT1G73066.TAIR10	11	11	24	28	42	18	26	0	11	22	37	3	26	20	16	16	12	34	21	40	14	27	18	31
AT1G73080.TAIR10	1655	1146	1440	1113	2602	925	1418	520	1180	1456	1864	1099	979	1184	1202	972	710	935	2448	1720	1052	1398	2002	1800
AT1G73090.TAIR10	356	431	581	384	685	435	403	246	321	533	760	266	440	550	598	425	376	453	858	763	457	491	474	635
AT1G73100.TAIR10	368	355	525	309	817	371	347	193	416	509	804	305	514	564	651	429	385	446	859	667	471	437	450	617
AT1G73110.TAIR10	843	995	1198	693	1528	767	735	523	928	1543	1794	776	1097	1377	1538	1032	935	1215	1872	2010	1256	1246	1196	1332
AT1G73120.TAIR10	59	76	237	158	200	68	116	45	131	410	372	217	170	105	116	59	54	396	477	279	331	199	380	274
AT1G73130.TAIR10	193	108	161	187	232	163	116	103	187	264	332	151	230	294	340	214	172	225	415	334	224	192	223	319
AT1G73140.TAIR10	25	7	10	33	11	14	9	0	10	21	27	6	20	15	31	18	18	21	32	21	18	26	11	17
AT1G73150.TAIR10	149	133	190	154	247	149	154	168	136	253	292	145	185	219	231	142	152	174	451	331	222	206	225	310
AT1G73160.TAIR10	4	26	0	33	8	16	15	0	6	5	3	2	3	15	2	0	1	2	4	13	3	0	9	6
AT1G73165.TAIR10	0	0	0	0	0	0	3	0	0	0	0	0	0	1	4	0	0	0	0	0	0	0	0	0
AT1G73170.TAIR10	1619	2230	2159	1628	2597	1623	1507	822	1792	2171	2707	1524	2031	2237	2414	1954	1485	1787	3459	2761	1818	2070	1713	2641
AT1G73177.TAIR10	80	74	143	129	156	135	162	62	85	169	214	43	109	137	184	128	128	117	317	255	127	168	209	238
AT1G73180.TAIR10	616	693	828	681	1042	595	807	290	509	841	1059	461	653	928	962	684	553	662	1375	1114	747	640	792	966
AT1G73190.TAIR10	6	0	0	0	0	0	0	0	0	0	20	0	0	0	0	1	0	0	0	0	0	0	0	0
AT1G73200.TAIR10	1009	884	1236	1021	1843	758	996	556	1152	1409	1517	1039	1341	1611	1570	1297	949	1036	2361	1667	1237	1234	1233	1641
AT1G73210.TAIR10	72	90	77	114	141	97	142	74	123	158	256	117	152	149	163	134	119	129	246	175	162	130	154	124
AT1G73220.TAIR10	44	65	18	285	19	20	187	8	6	25	24	23	5	10	14	15	5	2	54	11	21	22	24	54
AT1G73230.TAIR10	1478	1682	2600	1574	2822	2088	2129	925	2523	3594	4506	1896	3182	3703	4566	2927	3252	2556	5723	4758	2861	2647	3372	3614
AT1G73240.TAIR10	229	246	326	266	561	233	344	149	195	300	388	98	182	285	324	211	211	189	496	404	257	221	269	351
AT1G73250.TAIR10	258	228	381	265	506	271	404	203	316	375	451	214	351	327	456	323	272	298	708	459	328	239	349	404
AT1G73260.TAIR10	380	828	385	1477	1027	889	1056	316	415	865	433	156	812	1539	956	688	884	347	2118	807	1033	437	974	681
AT1G73270.TAIR10	22	40	36	53	41	12	46	30	50	76	34	10	72	59	43	15	42	20	261	68	99	40	87	62
AT1G73280.TAIR10	29	64	34	136	79	40	81	21	29	51	55	14	51	43	54	32	36	44	238	63	106	45	81	64
AT1G73290.TAIR10	13	9	15	54	19	9	41	1	7	10	7	0	17	12	13	8	16	16	4	12	11	15	19	6
AT1G73300.TAIR10	0	14	18	26	17	16	11	11	2	13	20	8	23	23	14	7	8	12	54	21	34	9	20	13
AT1G73310.TAIR10	172	163	267	293	327	186	182	75	95	277	300	82	196	219	276	188	178	213	489	392	234	239	254	333
AT1G73320.TAIR10	123	124	167	113	181	95	130	59	91	140	162	77	134	175	200	112	93	96	145	215	108	114	108	156
AT1G73325.TAIR10	8	8	0	48	0	0	0	9	1	6	3	0	0	2	1	5	4	2	38	12	9	8	25	20
AT1G73330.TAIR10	9394	15395	8849	29410	13343	10150	23585	3924	4180	11568	10089	3418	8569	10442	8531	8278	10158	6152	29817	12670	16199	7665	12060	16788
AT1G73340.TAIR10	16	37	28	71	48	14	24	12	9	25	9	4	18	18	22	6	22	9	53	34	29	15	54	47
AT1G73350.TAIR10	284	349	452	380	658	378	353	316	354	649	777	286	532	608	720	475	502	574	1131	818	637	593	596	744
AT1G73360.TAIR10	118	92	175	127	132	109	64	34	92	133	226	69	96	132	204	118	110	65	216	226	141	88	128	144
AT1G73370.TAIR10	127	131	122	185	286	106	138	48	159	234	175	114	194	213	288	175	174	159	203	213	100	184	208	176
AT1G73380.TAIR10	317	400	576	363	567	329	379	127	271	492	575	199	341	417	610	362	367	391	885	650	481	425	432	632
AT1G73390.TAIR10	550	665	777	582	940	744	558	209	578	975	1187	536	768	955	1038	772	591	879	1466	1205	838	868	810	1171
AT1G73400.TAIR10	105	54	105	86	101	62	72	12	106	160	174	77	155	168	204	132	105	137	221	167	143	120	115	153
AT1G73410.TAIR10	23	19	6	47	23	21	16	0	16	18	10	4	26	39	27	8	22	17	38	28	35	16	16	12
AT1G73430.TAIR10	696	664	971	531	1223	721	731	461	657	1223	1445	419	849	1217	1362	924	708	885	1645	1459	1041	908	966	1382
AT1G73440.TAIR10	166	181	177	89	208	118	142	69	210	304	339	260	292	281	302	227	192	187	445	360	280	210	249	325
AT1G73450.TAIR10	279	335	346	321	483	288	315	139	273	396	569	264	366	432	515	345	265	335	485	491	370	391	322	452
AT1G73460.TAIR10	740	607	929	702	1154	765	657	339	770	1148	1426	596	916	1256	1320	947	656	813	1365	1255	918	753	853	1181
AT1G73470.TAIR10	1075	1612	1577	1158	1953	1612	1351	909	1125	1882	2193	1028	1358	1852	2193	1643	1310	1609	2783	2431	1596	1690	1565	1963
AT1G73480.TAIR10	4116	3820	3662	3490	6054	3012	3689	2757	2641	4473	5468	2866	2949	3588	4124	3096	2509	3887	8199	5447	3556	4215	4686	5970
AT1G73490.TAIR10	664	661	1054	640	1042	742	694	222	554	1153	1384	410	735	999	1213	716	799	811	1348	1426	980	906	989	1188
AT1G73500.TAIR10	2455	1635	2798	1982	3241	1200	1589	2078	1353	2035	2802	1528	751	910	984	711	592	1156	2850	2166	1565	1436	1423	1873
AT1G73510.TAIR10	0	0	0	0	2	0	0	0	0	0	0	0	1	0	0	0	0	0	1	0	1	0	0	0
AT1G73530.TAIR10	783	796	1067	551	1280	894	831	570	609	1337	1607	379	742	1275	1268	987	916	936	1506	1795	1007	1194	1332	1282
AT1G73540.TAIR10	1339	513	1088	562	1932	384	276	97	493	749	752	333	372	556	564	448	402	456	883	974	521	577	771	778
AT1G73550.TAIR10	25	23	33	20	130	74	29	0	34	71	48	11	36	55	103	55	53	53	72	80	38	66	83	75
AT1G73560.TAIR10	0	0	0	0	0	0	0	0	0	0	0	0	0	0	0	0	0	0	0	0	0	0	0	0
AT1G73570.TAIR10	195	189	255	217	270	159	165	77	175	236	277	124	203	253	339	197	198	192	212	290	185	173	185	228
AT1G73580.TAIR10	11	51	31	97	26	26	29	19	10	16	15	1	24	23	28	6	14	9	46	21	34	21	39	23
AT1G73590.TAIR10	284	322	451	458	590	396	471	126	216	452	536	139	342	484	585	396	383	241	441	373	307	192	349	330
AT1G73600.TAIR10	11	2	30	9	25	6	13	11	3	41	28	15	9	30	54	22	20	16	36	32	30	18	26	23
AT1G73602.TAIR10	0	0	0	0	0	0	0	0	0	0	0	0	0	0	0	0	0	0	0	0	0	0	0	0
AT1G73603.TAIR10	0	0	0	0	0	0	0	0	0	0	0	0	0	0	0	0	0	0	0	0	0	0	0	3
AT1G73607.TAIR10	0	0	0	0	0	0	0	0	0	0	0	0	0	0	0	0	0	0	0	0	0	0	0	0
AT1G73610.TAIR10	0	0	0	0	1	0	0	0	2	0	1	0	2	3	0	1	0	0	1	1	0	0	0	1
AT1G73620.TAIR10	120	145	226	130	278	208	220	95	77	144	219	56	104	119	150	92	128	36	221	207	153	82	223	171
AT1G73630.TAIR10	53	93	70	98	122	65	58	4	46	123	123	50	75	101	138	102	115	102	129	167	129	110	124	191
AT1G73640.TAIR10	50	64	105	184	151	84	143	11	63	107	122	46	134	132	137	105	111	62	195	136	125	61	98	109
AT1G73650.TAIR10	823	688	875	728	1070	773	796	388	732	1200	1465	569	927	1332	1441	920	774	1030	1678	1652	1150	1078	1117	1531
AT1G73655.TAIR10	3445	3750	5002	3680	7802	4285	4047	2850	3635	6170	6985	2756	3804	5510	5583	4321	3988	4851	6976	8601	4997	5427	5387	6334
AT1G73660.TAIR10	1632	1611	2159	1577	2768	1350	1449	1047	1631	2296	3034	1625	2476	2527	3399	2013	1708	2371	2467	2956	2072	1964	1693	2740
AT1G73670.TAIR10	924	783	943	767	1015	699	706	356	696	1198	1377	539	1053	1241	1359	1058	795	1082	1829	1616	1169	970	1005	1686
AT1G73680.TAIR10	1366	1274	1416	997	1803	1024	1132	730	967	1425	1503	982	1128	1426	1372	988	703	1186	1971	1992	1295	1069	1132	1782
AT1G73690.TAIR10	40	45	24	65	44	34	40	9	48	55	96	16	62	61	97	51	51	38	77	76	65	41	64	59
AT1G73700.TAIR10	62	118	85	93	101	79	95	56	48	91	100	32	42	60	59	42	16	56	113	94	89	107	73	133
AT1G73710.TAIR10	538	590	719	518	869	489	524	350	537	712	920	536	642	706	886	566	417	522	757	877	518	576	533	791
AT1G73720.TAIR10	530	456	705	391	756	452	522	202	536	814	1007	448	698	864	1102	644	620	632	967	1034	708	589	620	843
AT1G73730.TAIR10	406	423	446	398	614	316	339	182	385	571	633	336	468	557	619	438	349	484	660	693	518	433	469	597
AT1G73740.TAIR10	747	566	843	810	1351	657	600	498	352	728	793	293	403	582	693	491	443	585	1089	889	700	658	688	1018
AT1G73750.TAIR10	1210	1882	2131	1761	2395	1730	1670	924	757	1879	2032	684	986	1296	1544	1182	841	1468	2166	2372	1627	1696	1451	2480
AT1G73760.TAIR10	999	808	1159	797	1345	948	833	600	915	1575	1747	706	1073	1332	1702	1057	940	1048	1884	1834	1247	1121	1251	1504
AT1G73770.TAIR10	28	47	66	53	67	66	33	19	78	85	126	52	77	120	126	53	73	59	129	111	76	92	91	96
AT1G73780.TAIR10	0	5	3	11	0	0	22	0	4	6	8	0	0	3	0	2	7	1	25	10	7	3	14	18
AT1G73790.TAIR10	137	103	120	202	161	86	129	59	82	212	228	66	104	169	195	125	158	140	376	259	244	222	187	284
AT1G73805.TAIR10	1838	101	182	222	286	102	353	30	43	234	125	120	99	440	143	360	98	163	397	162	152	96	242	427
AT1G73810.TAIR10	259	187	47	248	122	95	300	25	53	111	88	45	91	88	61	42	61	34	247	127	194	78	160	192
AT1G73820.TAIR10	213	275	331	300	323	217	228	140	373	497	572	260	491	498	632	405	366	369	707	645	522	386	417	565
AT1G73830.TAIR10	617	552	1030	858	876	590	566	487	791	1586	1621	641	1050	1193	1821	1026	1213	1217	1948	1742	1519	1358	850	2121
AT1G73840.TAIR10	952	776	1370	1024	1998	867	1172	714	330	1201	1401	325	566	917	1195	795	774	983	1532	1647	1142	963	1034	1471
AT1G73850.TAIR10	95	105	91	177	228	90	150	24	146	231	232	128	180	161	197	172	125	124	199	217	179	139	158	176
AT1G73860.TAIR10	62	32	42	133	65	27	63	28	23	30	56	10	50	84	69	36	32	41	60	74	51	40	49	50
AT1G73870.TAIR10	1101	1175	1424	1111	2059	1227	796	669	904	1162	1489	1133	1907	1447	1906	1081	1278	1813	1261	1514	923	1093	822	1342
AT1G73875.TAIR10	210	194	299	130	308	203	308	74	165	310	333	139	197	284	292	228	189	215	394	368	250	246	211	312
AT1G73880.TAIR10	170	173	176	163	230	146	188	64	78	150	158	79	119	130	120	109	96	132	164	158	122	94	132	138
AT1G73885.TAIR10	4284	5873	8230	4308	8661	5888	5625	4761	4976	8007	9866	3834	6240	7275	9221	5994	5596	7785	10408	11454	7727	7765	6913	8902
AT1G73890.TAIR10	0	0	0	0	1	0	0	0	0	0	0	0	1	0	2	0	0	0	0	0	0	0	0	0
AT1G73910.TAIR10	8	7	13	6	16	10	11	8	17	34	25	9	13	12	22	11	10	8	20	27	8	16	13	16
AT1G73920.TAIR10	1915	2624	3264	2352	4228	2294	2658	1709	2274	3862	4285	1643	3080	3764	4146	2957	2476	2988	4601	4753	3193	2902	3147	3605
AT1G73930.TAIR10	520	542	626	469	886	508	552	234	477	705	815	384	633	752	878	550	545	591	794	864	579	507	546	717
AT1G73940.TAIR10	289	334	396	376	599	285	447	120	353	494	674	224	426	501	600	378	497	316	769	702	483	330	462	560
AT1G73950.TAIR10	384	475	629	450	573	427	450	272	276	515	617	288	377	452	561	370	287	359	642	579	445	385	431	563
AT1G73960.TAIR10	1080	1143	1505	1132	1760	1031	1166	672	1060	1425	1745	913	1245	1525	1729	1152	923	1092	1484	1772	1163	1004	1066	1573
AT1G73965.TAIR10	9	1	12	4	9	5	1	0	6	9	3	3	3	3	10	3	5	5	21	32	19	23	27	25
AT1G73970.TAIR10	259	292	386	263	479	315	278	143	209	457	533	194	321	445	513	350	334	366	475	637	394	345	400	558
AT1G73980.TAIR10	1123	1109	1520	1207	1664	1126	1133	676	763	1731	2098	744	1116	1609	1776	1205	1013	1377	2257	2314	1797	1557	1451	2333
AT1G73990.TAIR10	1130	1199	1585	1198	1910	1137	1106	564	953	1428	1552	774	1067	1444	1592	1160	886	1075	1559	1856	1271	1170	1278	1742
AT1G74000.TAIR10	15	71	58	186	82	26	54	18	34	74	76	28	49	81	57	47	28	33	85	81	85	62	81	76
AT1G74010.TAIR10	29	65	35	85	76	69	60	8	27	49	35	24	33	73	28	27	34	14	69	71	73	36	86	94
AT1G74020.TAIR10	455	617	677	971	1031	576	513	507	405	628	624	328	571	701	623	419	444	525	1063	1090	938	543	790	1071
AT1G74030.TAIR10	534	880	903	1294	1355	853	846	276	617	776	767	457	987	1132	1016	668	700	462	935	940	662	418	839	765
AT1G74040.TAIR10	1191	1240	1514	844	2310	1293	1255	683	973	1455	1667	761	1040	1330	1500	1130	897	1098	1445	1884	1177	1170	1248	1548
AT1G74045.TAIR10	0	0	0	0	0	0	0	0	0	0	0	0	0	0	0	0	0	0	0	0	0	0	0	0
AT1G74050.TAIR10	2300	2854	4126	2391	4737	3184	3629	1609	4141	5011	6608	3057	5182	5436	6801	4132	4473	3788	6227	6551	4280	3687	4698	4707
AT1G74055.TAIR10	7	15	16	7	25	20	14	3	32	41	44	4	27	34	40	29	44	28	42	39	29	32	36	23
AT1G74060.TAIR10	1829	2206	3180	2353	3619	2800	2713	1316	3305	3799	5110	2633	3956	4192	5023	3321	3300	2613	5093	4897	3154	2728	3753	3729
AT1G74070.TAIR10	1121	1501	2069	1195	2553	1583	1128	1064	1381	1806	2274	1267	1820	1961	2197	1466	1417	1408	1911	2495	1350	1550	1352	1470
AT1G74080.TAIR10	17	6	8	23	5	10	23	10	10	14	5	0	6	6	8	0	9	7	20	11	7	6	23	16
AT1G74088.TAIR10	56	39	100	65	82	50	32	18	40	107	133	24	45	89	108	84	60	115	173	152	101	100	72	127
AT1G74090.TAIR10	1967	1195	2074	1210	3632	1940	2403	2135	2103	3967	4316	1962	2182	2133	3824	2399	1726	2431	3965	3134	1885	1919	2742	1373
AT1G74100.TAIR10	3139	1784	2845	2033	4903	1832	2653	1653	2480	4180	4502	2230	2229	2425	3221	2168	1865	2781	6135	4089	2989	2883	4202	3177
AT1G74110.TAIR10	0	0	0	27	0	3	1	0	0	1	0	0	1	0	0	0	0	0	1	0	0	0	0	0
AT1G74120.TAIR10	53	97	158	116	260	63	101	53	116	144	250	89	143	173	218	115	137	145	248	194	189	168	140	224
AT1G74130.TAIR10	0	0	2	0	0	0	0	0	0	3	5	1	0	1	0	1	0	0	1	2	0	0	4	0
AT1G74140.TAIR10	5	0	0	0	0	0	0	0	0	0	0	2	2	0	1	1	0	0	0	0	0	0	1	0
AT1G74150.TAIR10	22	19	69	22	75	48	47	11	30	49	86	29	54	88	77	51	58	39	54	62	55	32	46	60
AT1G74160.TAIR10	692	694	1166	791	1113	646	664	399	822	1069	1585	676	1028	1260	1392	890	739	1025	1135	1269	931	820	827	1165
AT1G74170.TAIR10	306	219	409	262	403	271	237	64	251	518	639	196	344	475	570	341	309	473	579	663	457	444	386	558
AT1G74180.TAIR10	162	113	232	113	232	138	118	65	79	273	297	61	145	196	235	134	102	185	284	297	212	196	212	277
AT1G74190.TAIR10	0	0	0	0	0	0	0	0	0	0	0	0	0	2	0	0	0	0	0	0	0	0	0	0
AT1G74200.TAIR10	57	18	29	56	25	33	10	0	14	31	40	5	19	28	27	23	14	20	53	54	29	32	43	49
AT1G74210.TAIR10	497	408	409	634	429	326	378	150	143	412	538	284	232	332	391	259	197	294	1029	681	702	496	599	1261
AT1G74220.TAIR10	5	0	0	0	0	0	0	0	0	0	0	0	0	0	0	0	0	0	0	0	0	0	0	1
AT1G74230.TAIR10	2698	2598	3048	2603	4624	2894	2706	1972	1837	2244	2761	1570	2315	2446	2898	2046	1800	1708	3143	3096	2031	1847	2133	2583
AT1G74240.TAIR10	125	107	132	129	182	146	93	49	79	123	145	43	90	109	125	113	105	76	181	121	108	84	105	133
AT1G74250.TAIR10	1376	1008	1238	1438	1921	925	1186	508	836	958	1107	859	972	1061	1296	956	755	750	1356	1243	929	803	870	1079
AT1G74260.TAIR10	2338	2480	3055	2085	3999	2492	2252	1038	2303	2525	3283	1697	2490	2708	3100	2242	1609	1692	2252	3314	1921	1855	2028	2365
AT1G74270.TAIR10	1199	1001	1424	1567	1844	1111	1454	747	1251	2160	2815	1055	1618	1916	2406	1549	1894	1636	4148	3364	2461	1965	2635	3185
AT1G74280.TAIR10	120	128	222	158	221	100	148	72	88	182	167	49	137	190	168	129	132	123	295	194	167	134	156	225
AT1G74290.TAIR10	151	81	136	101	165	113	86	31	43	166	138	42	57	93	86	71	39	109	211	135	133	106	121	178
AT1G74300.TAIR10	154	167	154	200	231	135	162	115	76	182	156	116	107	195	148	120	97	121	301	174	163	162	168	252
AT1G74310.TAIR10	164	243	254	202	409	259	289	133	201	214	221	189	266	205	301	190	164	170	194	282	165	135	135	193
AT1G74320.TAIR10	387	396	565	286	691	318	398	264	412	766	953	319	539	664	909	521	513	651	992	1051	655	648	657	715
AT1G74330.TAIR10	441	315	377	290	598	333	333	155	400	489	466	271	473	560	489	388	281	336	557	536	367	316	480	441
AT1G74340.TAIR10	184	152	299	321	513	218	288	143	172	701	756	134	228	447	583	296	447	518	1246	1001	769	663	792	890
AT1G74350.TAIR10	0	0	0	0	0	0	0	0	0	0	0	0	0	0	0	0	0	0	0	0	0	0	0	0
AT1G74360.TAIR10	393	113	89	198	226	120	212	30	93	108	110	108	155	138	121	73	73	78	194	149	97	75	153	141
AT1G74370.TAIR10	341	400	656	479	859	561	416	189	483	786	1002	407	657	741	991	649	598	709	1040	1141	701	664	701	816
AT1G74380.TAIR10	1842	1690	1872	1695	3682	1676	1659	787	1676	2074	2199	1107	1610	2066	2238	1642	1365	1409	2647	2519	1785	1911	2067	2435
AT1G74390.TAIR10	173	226	277	148	285	225	232	155	207	292	358	111	181	251	296	223	213	223	295	371	217	195	196	255
AT1G74400.TAIR10	16	14	13	3	10	12	11	16	17	24	31	11	34	20	31	30	26	15	32	32	27	19	32	25
AT1G74410.TAIR10	272	288	308	350	350	209	338	238	128	242	309	117	192	261	266	195	189	199	474	403	253	267	314	478
AT1G74420.TAIR10	44	45	104	39	90	72	60	43	58	116	130	51	105	56	134	83	72	84	163	102	92	83	70	78
AT1G74430.TAIR10	651	271	377	363	622	233	440	260	379	592	692	463	198	263	279	225	138	231	1102	457	441	465	818	704
AT1G74440.TAIR10	374	85	200	148	211	116	164	20	50	176	153	69	102	223	145	182	123	150	385	199	207	175	249	538
AT1G74448.TAIR10	0	0	0	0	0	0	0	0	0	0	0	0	0	0	0	0	0	0	0	0	0	0	0	0
AT1G74450.TAIR10	1250	422	756	591	2342	437	748	402	945	963	997	840	877	971	1008	732	600	739	1436	1239	878	898	1214	1410
AT1G74458.TAIR10	111	112	86	148	173	82	194	82	140	271	213	58	157	145	163	132	113	176	244	309	163	140	218	199
AT1G74460.TAIR10	223	455	199	653	503	282	417	109	324	457	344	172	658	771	420	211	300	254	581	384	573	173	510	351
AT1G74470.TAIR10	52138	69286	84716	50166	111397	69307	55458	40075	65867	77450	96579	64211	82010	86329	98028	67756	58942	78488	77634	109459	64357	71542	63626	77354
AT1G74480.TAIR10	0	0	0	0	0	0	0	0	1	0	0	0	0	0	0	0	0	0	0	0	0	0	1	0
AT1G74490.TAIR10	0	16	18	27	10	29	7	6	23	16	18	10	31	42	31	8	13	23	38	35	9	20	43	31
AT1G74500.TAIR10	13	32	16	29	9	16	29	0	9	13	8	1	17	27	12	2	14	2	41	34	19	5	53	76
AT1G74510.TAIR10	596	641	635	793	978	619	714	415	465	650	773	390	637	698	772	540	453	460	824	757	533	469	551	703
AT1G74520.TAIR10	545	667	1045	673	1079	726	706	421	907	1761	1967	733	1040	1351	1741	1285	1124	1413	2672	2354	1720	1452	1493	2064
AT1G74530.TAIR10	284	303	316	341	523	363	322	148	224	515	608	150	262	397	543	346	340	421	669	733	395	397	487	657
AT1G74540.TAIR10	0	0	0	0	0	0	0	1	3	0	0	0	0	0	0	0	0	0	0	0	0	0	0	0
AT1G74550.TAIR10	0	0	0	0	0	0	0	0	0	0	1	0	0	0	0	0	0	0	0	0	0	0	0	0
AT1G74560.TAIR10	1012	1292	1445	1341	1671	1010	1319	416	1603	1839	2319	1522	2096	2129	2418	1814	1720	1219	2733	2565	1779	1265	1653	1974
AT1G74580.TAIR10	154	170	252	213	281	147	161	88	174	243	314	140	210	250	316	207	132	205	228	310	175	186	150	302
AT1G74590.TAIR10	76	59	49	138	104	67	146	27	75	107	80	61	126	119	93	68	66	39	232	130	136	88	157	158
AT1G74600.TAIR10	81	69	86	55	65	62	68	20	86	121	152	60	102	141	136	114	80	98	135	134	87	86	129	145
AT1G74620.TAIR10	0	0	0	0	0	0	0	0	0	0	0	0	0	0	0	0	0	0	0	0	0	0	0	0
AT1G74630.TAIR10	32	18	30	22	28	33	45	12	22	33	40	13	22	23	41	32	17	32	32	38	29	12	32	53
AT1G74640.TAIR10	1000	1309	1269	921	1603	1190	929	600	906	1591	1674	760	1025	1492	1443	1053	943	1096	1571	1979	1263	1360	1338	1540
AT1G74650.TAIR10	76	96	127	98	152	43	96	114	49	149	183	69	49	121	128	70	66	133	328	266	193	182	139	310
AT1G74660.TAIR10	82	111	129	141	182	96	162	72	67	133	120	45	92	108	140	56	82	67	240	133	154	83	138	152
AT1G74670.TAIR10	3842	4991	7935	4665	10711	5253	4976	3597	5644	19137	18266	4450	6173	9279	10742	8361	9061	12867	19914	24124	15362	16157	13578	15734
AT1G74680.TAIR10	486	331	468	359	496	266	244	182	337	644	758	358	546	618	723	532	504	533	855	837	589	521	532	928
AT1G74690.TAIR10	1715	1767	2433	2099	3386	1580	2010	1074	2074	2990	3646	1831	2721	2986	3746	2417	2041	2120	2979	3512	2288	1797	2121	2498
AT1G74700.TAIR10	57	35	64	41	61	70	45	13	63	103	87	42	64	88	108	76	58	88	143	101	80	77	63	94
AT1G74710.TAIR10	1164	511	564	466	864	360	597	220	307	518	646	431	483	565	657	446	404	483	669	712	522	461	467	688
AT1G74720.TAIR10	927	1119	1280	884	1545	1094	1079	547	826	883	1111	625	1006	1009	1174	874	584	752	922	1116	725	643	694	871
AT1G74730.TAIR10	2656	3713	4504	2841	6024	4752	3524	3180	3816	5488	6067	2404	3827	4988	5494	4088	3682	4245	5694	7937	4698	5098	5481	5194
AT1G74740.TAIR10	400	366	427	571	657	343	406	218	475	685	710	419	717	754	779	490	466	516	858	678	611	502	517	610
AT1G74750.TAIR10	171	205	192	214	267	149	165	90	159	208	256	97	155	219	253	128	104	104	210	222	146	118	146	187
AT1G74770.TAIR10	36	140	67	299	308	101	115	48	184	78	120	21	172	209	91	29	93	43	250	132	115	95	142	190
AT1G74780.TAIR10	136	242	286	180	362	254	236	174	164	284	391	134	193	263	380	211	210	244	355	348	261	206	208	275
AT1G74790.TAIR10	603	796	890	916	1211	599	817	433	651	837	1169	502	895	874	1014	578	679	801	1156	1207	853	746	842	992
AT1G74800.TAIR10	411	481	528	511	718	405	440	278	458	535	760	398	603	618	758	492	416	487	632	751	472	448	436	566
AT1G74810.TAIR10	340	328	377	490	465	285	257	216	156	327	348	259	245	453	457	317	185	387	531	667	432	397	279	558
AT1G74820.TAIR10	0	0	0	0	0	0	0	0	0	0	0	0	0	0	0	0	0	0	0	0	0	0	0	0
AT1G74830.TAIR10	23	16	27	86	22	28	15	0	17	25	20	1	47	31	46	7	23	9	52	41	43	23	41	29
AT1G74840.TAIR10	1699	1968	2516	2314	3226	1660	1985	1137	1418	3439	3753	1250	2389	2644	3641	2085	2309	2852	4173	4160	3169	2772	2663	3674
AT1G74850.TAIR10	1227	1153	1470	859	2253	1391	1017	496	1326	1486	2145	945	1521	1783	1915	1457	1084	1136	1207	2090	1040	1250	1290	1443
AT1G74860.TAIR10	132	207	225	182	291	212	170	72	239	272	319	203	319	276	343	231	193	177	289	369	263	232	230	350
AT1G74870.TAIR10	6	10	10	8	30	5	9	31	15	18	13	12	17	11	21	17	11	5	19	16	9	16	6	9
AT1G74875.TAIR10	28	15	61	31	51	36	26	24	22	112	76	21	52	68	99	48	68	90	107	145	94	99	64	89
AT1G74880.TAIR10	1475	1942	2644	1738	2854	1754	1573	1225	1446	4234	5483	1636	2723	3581	4783	2708	3170	4735	6234	6560	4119	4770	4090	6022
AT1G74890.TAIR10	12	12	36	10	40	11	12	8	13	71	51	8	36	55	75	45	73	35	44	75	82	28	51	14
AT1G74900.TAIR10	75	48	97	85	102	33	23	17	50	68	70	30	55	55	79	43	48	55	98	71	49	47	53	68
AT1G74910.TAIR10	3333	3912	5208	3236	6139	3393	4026	2833	3650	6002	7529	3186	5108	6101	7703	4996	4560	6102	7512	9059	5977	5750	4767	6872
AT1G74920.TAIR10	5122	5726	6866	5430	8589	4882	5746	4482	5021	6112	7532	4899	6158	6186	8253	5598	4628	5125	8964	7643	5608	5042	5479	7035
AT1G74929.TAIR10	21	37	45	15	45	38	31	30	14	44	61	14	32	31	50	29	25	38	66	66	61	63	43	68
AT1G74930.TAIR10	1186	1011	2122	1056	2322	721	965	1241	916	1851	2727	1419	795	380	713	318	459	1163	2621	1522	897	1072	838	853
AT1G74940.TAIR10	994	1003	1232	1130	1431	858	869	861	735	1350	1388	720	978	1179	1541	1048	774	1190	2016	1758	1493	1208	984	1811
AT1G74950.TAIR10	1586	1157	1907	1576	2516	788	2288	2037	1911	4365	6691	2632	1520	1708	2304	1607	1221	3116	9008	4426	3653	3929	4508	4351
AT1G74960.TAIR10	3524	4071	5104	3388	6295	3941	3874	2545	3944	5048	6559	3251	5325	5562	7390	4386	4007	4179	5239	6379	4407	4055	4144	5541
AT1G74970.TAIR10	3829	4615	7214	3692	9490	6101	4934	2728	4441	7646	10263	2809	5248	6831	8433	5421	5660	6738	8184	11532	6296	6904	7709	7924
AT1G74990.TAIR10	0	0	0	0	0	0	0	0	0	0	0	0	0	0	0	0	0	0	0	0	0	0	0	0
AT1G75000.TAIR10	222	103	155	225	416	95	142	24	29	61	63	14	47	56	38	20	40	26	102	81	57	54	77	95
AT1G75010.TAIR10	805	714	1043	573	1071	778	666	424	812	1045	1288	581	954	1185	1187	830	702	779	1140	1345	868	916	863	999
AT1G75020.TAIR10	348	285	325	276	614	275	315	52	341	503	447	188	292	440	397	295	206	297	473	476	364	251	422	431
AT1G75030.TAIR10	7	44	29	27	98	59	60	39	30	51	37	14	43	48	33	17	31	25	64	68	35	32	48	44
AT1G75040.TAIR10	1125	38	139	39	135	51	258	64	70	103	85	56	40	96	131	141	87	46	151	161	79	70	130	113
AT1G75050.TAIR10	0	7	14	4	2	2	4	0	0	2	2	0	0	0	3	2	1	0	0	3	2	1	5	1
AT1G75060.TAIR10	39	66	79	88	100	83	70	10	87	116	172	38	73	151	156	102	112	59	119	146	93	80	104	103
AT1G75080.TAIR10	910	846	1329	948	1980	852	991	653	522	1151	1415	343	735	892	1276	779	835	995	1558	1558	1045	944	1001	1373
AT1G75090.TAIR10	72	80	117	96	152	102	83	25	107	177	228	53	126	158	208	157	135	86	188	237	129	81	125	140
AT1G75100.TAIR10	1101	1165	1454	879	1795	1057	811	523	914	1710	2248	1065	1809	1768	2371	1315	1467	1908	1981	2276	1458	1500	1277	2056
AT1G75110.TAIR10	25	36	101	27	51	53	54	32	58	66	136	42	71	98	181	72	59	67	96	105	64	56	61	91
AT1G75120.TAIR10	125	136	395	126	242	170	235	144	112	209	413	144	182	267	417	198	242	180	309	370	183	145	221	260
AT1G75130.TAIR10	510	461	550	531	732	400	484	374	455	658	821	458	741	773	930	645	492	591	884	857	600	518	498	826
AT1G75140.TAIR10	818	580	794	596	894	494	673	402	575	1010	1368	597	799	960	1110	859	653	858	1233	1271	885	750	769	1035
AT1G75150.TAIR10	150	103	167	92	246	107	101	45	143	151	196	113	171	126	181	169	88	78	126	161	78	55	99	80
AT1G75160.TAIR10	6	16	26	29	19	2	39	7	2	13	15	3	24	10	7	2	14	1	21	17	15	11	25	24
AT1G75170.TAIR10	286	238	206	226	197	157	212	106	173	291	395	160	332	302	306	224	205	233	389	310	302	219	221	330
AT1G75180.TAIR10	1334	1434	2542	1103	2711	1584	1354	1297	1881	2928	3875	1379	2222	2583	3342	1765	2018	2386	3437	4057	2601	2510	2265	2970
AT1G75190.TAIR10	565	407	665	386	857	407	592	396	834	919	1264	820	752	824	937	715	570	591	1348	1320	822	843	829	911
AT1G75200.TAIR10	619	554	690	723	885	582	610	341	461	589	749	412	625	655	805	610	494	403	727	799	511	398	550	583
AT1G75210.TAIR10	826	934	932	820	1466	795	743	419	916	1414	1632	631	1056	1318	1612	999	1038	1117	1595	1809	1093	1215	1175	1500
AT1G75220.TAIR10	2170	1992	2917	2326	4546	1868	2307	1872	1952	3720	4447	1776	2778	3354	4139	2661	2469	3357	5932	5794	3879	3790	3849	4071
AT1G75230.TAIR10	591	394	871	592	1669	338	822	698	396	1065	1461	630	396	498	633	485	362	625	2155	1062	894	1012	1182	1238
AT1G75240.TAIR10	675	484	1184	533	1003	761	745	481	728	1016	1819	778	858	887	1511	923	831	724	1028	1486	894	902	850	1212
AT1G75250.TAIR10	48	35	29	36	71	34	29	30	30	156	126	34	76	60	125	56	63	135	146	216	103	116	130	205
AT1G75260.TAIR10	27	28	17	30	56	24	42	0	16	36	49	26	34	49	48	30	44	40	43	47	34	38	36	31
AT1G75270.TAIR10	523	831	670	947	850	631	754	329	458	618	755	511	607	759	733	458	486	422	1408	935	733	569	795	973
AT1G75280.TAIR10	4391	4663	3835	6438	3776	2754	3038	1009	1510	3793	4087	3005	1620	2394	2269	2446	1466	1651	6739	4405	4289	3359	4052	6987
AT1G75290.TAIR10	85	49	33	147	26	18	37	8	9	31	56	31	20	16	42	30	14	41	119	64	75	34	46	99
AT1G75300.TAIR10	107	183	197	204	224	90	103	110	86	270	207	123	60	106	121	86	85	86	351	249	207	186	191	277
AT1G75310.TAIR10	1061	948	1518	1116	2185	1061	1248	537	1323	1454	1709	1019	1426	1763	1804	1487	1002	1156	1292	1763	1103	1215	1298	1716
AT1G75330.TAIR10	1863	1984	2467	1940	3148	2071	2165	1524	1560	2270	2742	1077	1700	2379	2662	1962	1715	1854	2809	3330	2131	1928	2245	2790
AT1G75335.TAIR10	31	30	52	52	76	35	45	24	57	81	104	59	84	105	117	65	89	62	197	146	88	86	102	109
AT1G75340.TAIR10	381	371	554	421	854	360	409	261	150	568	684	114	243	339	518	349	351	436	679	748	465	413	458	685
AT1G75350.TAIR10	4573	5194	7034	4123	10060	6050	5039	3426	7278	10729	13182	4898	8407	10759	11876	7830	7963	8631	11311	15148	8676	9417	10269	10321
AT1G75360.TAIR10	31	32	61	21	34	36	21	16	39	46	68	36	32	28	57	34	34	37	59	44	25	44	25	38
AT1G75370.TAIR10	1318	1668	1844	1583	2425	1568	1479	874	1803	2741	3053	1400	2208	2757	2994	2179	1668	2135	2921	3479	2415	2221	2244	2772
AT1G75380.TAIR10	13913	16568	18015	14412	20340	12089	12936	9781	10624	23216	26376	12712	16556	20911	25402	17173	13109	21703	31216	31981	24049	22227	18943	34544
AT1G75388.TAIR10	0	0	0	0	0	0	0	0	0	0	0	0	0	0	0	0	0	0	0	0	0	0	0	0
AT1G75390.TAIR10	0	0	0	0	0	0	0	0	0	0	0	0	0	0	0	0	0	0	0	0	0	0	0	0
AT1G75400.TAIR10	658	741	848	811	1117	632	697	336	411	747	889	355	639	761	815	504	480	547	1051	946	724	586	708	948
AT1G75410.TAIR10	886	529	830	709	958	538	595	278	528	1373	1597	548	848	1229	1355	946	764	1293	1965	1732	1273	1195	1254	1905
AT1G75420.TAIR10	386	514	535	400	635	370	403	191	488	699	837	405	640	731	849	531	522	541	861	782	562	512	522	649
AT1G75430.TAIR10	0	0	0	0	4	1	0	0	2	1	3	0	3	3	4	2	3	2	2	0	3	0	1	0
AT1G75440.TAIR10	488	445	697	591	1025	409	750	293	380	1301	1242	462	971	1148	1447	818	988	1144	1958	1390	1232	987	1107	1295
AT1G75450.TAIR10	38	46	26	62	41	27	43	10	15	41	35	10	34	42	21	24	21	17	53	59	34	16	27	50
AT1G75460.TAIR10	3673	4820	6107	3871	8163	4838	3989	3897	3906	7628	7900	3887	4564	5605	6468	4643	4345	6346	9118	9837	6559	6974	6542	7760
AT1G75470.TAIR10	0	0	0	0	0	0	0	0	0	1	0	0	0	0	1	1	0	0	0	1	0	4	0	0
AT1G75490.TAIR10	135	164	293	202	229	138	183	214	91	248	524	157	93	106	161	51	103	237	437	414	297	266	218	424
AT1G75500.TAIR10	4857	4981	7711	6052	11582	5288	6496	3469	3057	7507	7416	1941	5212	5862	9806	5119	5868	5921	8449	8673	6685	5386	5820	7423
AT1G75510.TAIR10	533	457	636	404	767	495	500	278	418	841	896	413	663	795	899	606	565	588	1090	1006	744	664	700	989
AT1G75520.TAIR10	30	21	65	74	60	27	83	19	25	31	92	24	20	51	81	29	33	29	89	38	51	10	72	49
AT1G75530.TAIR10	0	2	0	0	0	0	0	0	0	0	0	0	0	0	0	0	0	0	0	0	0	0	0	0
AT1G75540.TAIR10	1086	1182	1752	2012	2391	1222	1591	728	806	2104	2565	586	1277	1508	2088	1098	1521	1783	3041	2558	2149	1531	1720	2287
AT1G75550.TAIR10	68	65	123	124	200	104	134	56	79	118	159	61	91	76	147	70	104	97	159	183	110	116	122	149
AT1G75560.TAIR10	725	734	968	733	1304	914	817	609	785	1094	1286	643	1014	1103	1416	823	823	779	1303	1201	861	747	933	1054
AT1G75580.TAIR10	44	32	27	16	24	78	36	1	19	28	71	25	30	37	66	36	30	19	51	46	29	21	31	47
AT1G75590.TAIR10	65	31	92	48	136	72	85	60	93	116	118	48	144	137	235	130	144	86	166	107	64	64	55	76
AT1G75600.TAIR10	0	2	0	0	3	0	3	0	1	2	0	0	3	0	5	0	5	3	6	2	1	0	0	0
AT1G75620.TAIR10	34	56	33	65	36	35	30	0	8	24	30	8	25	27	34	24	15	20	57	26	31	11	29	45
AT1G75630.TAIR10	1602	2065	2881	2415	3032	2489	2121	2542	2259	2779	3517	1488	2556	2804	3863	2066	2034	2705	4875	3790	2914	2570	2451	3229
AT1G75640.TAIR10	171	173	441	273	470	289	277	128	184	251	393	124	296	376	464	289	234	150	316	287	193	124	159	230
AT1G75660.TAIR10	1912	1956	2635	1959	3054	1826	2100	1115	1526	2270	3008	1098	2100	2507	2876	2002	1596	2068	2565	3065	2147	1854	1809	2800
AT1G75670.TAIR10	91	79	93	62	115	103	67	31	87	173	212	81	159	150	213	151	160	120	259	228	163	126	159	231
AT1G75680.TAIR10	1797	2145	2804	2669	3653	2109	2162	1161	2302	3879	4259	1654	2890	3587	4664	2836	2587	2763	4683	4870	3380	2764	2955	4155
AT1G75690.TAIR10	3248	4258	6513	3565	8923	5565	4424	3560	4370	8432	9543	3092	5144	6679	8230	5257	5923	7761	9731	12687	7327	7843	8521	8521
AT1G75700.TAIR10	6	15	21	7	21	1	16	2	9	32	16	12	18	14	17	24	30	12	23	44	20	12	25	26
AT1G75710.TAIR10	520	704	1083	774	1077	901	640	468	613	745	1199	485	760	896	1201	681	588	754	963	1041	604	629	591	887
AT1G75717.TAIR10	0	0	0	0	0	0	0	0	0	0	0	0	0	0	0	1	0	0	0	0	0	0	1	0
AT1G75720.TAIR10	1	11	15	16	3	21	35	2	13	30	25	16	22	31	42	27	18	19	14	40	33	15	40	27
AT1G75730.TAIR10	160	232	227	227	473	165	173	92	178	323	502	153	199	327	341	278	226	266	398	509	357	278	324	488
AT1G75750.TAIR10	1013	1101	1231	1731	1412	1063	1259	849	905	1909	1733	862	1476	1216	1990	679	942	1437	2875	2195	2465	1916	2088	2472
AT1G75760.TAIR10	397	376	539	582	713	483	497	384	327	739	800	185	522	622	801	471	538	637	1086	963	818	638	631	776
AT1G75770.TAIR10	89	70	102	46	151	75	53	72	116	175	222	82	192	249	323	181	167	193	184	263	176	146	129	199
AT1G75780.TAIR10	737	767	1386	1154	1585	790	1063	667	473	1201	1327	386	853	752	1783	735	952	651	1881	1178	997	545	792	926
AT1G75790.TAIR10	0	0	0	0	0	0	0	0	0	0	0	0	0	0	0	0	0	0	0	0	0	0	0	0
AT1G75800.TAIR10	3472	4440	5742	4588	6964	4133	5467	4227	3537	7108	9083	2768	4473	6054	8041	5076	4714	6363	10137	9542	7163	6208	5640	8108
AT1G75810.TAIR10	231	292	284	318	292	238	205	148	168	256	306	128	215	200	282	181	179	215	433	334	287	232	277	337
AT1G75820.TAIR10	1874	2427	2272	1744	3459	2296	2177	757	1375	2291	3364	1173	1853	2223	2695	1766	1554	2368	2302	3413	2144	2055	1857	3016
AT1G75830.TAIR10	0	0	0	0	0	0	0	0	2	0	0	0	0	2	0	0	0	0	1	0	2	0	3	1
AT1G75840.TAIR10	952	1153	1266	1395	1600	1078	1307	744	1390	1802	2102	884	1696	2096	2306	1637	1435	1374	2157	2466	1594	1529	1744	1768
AT1G75850.TAIR10	831	839	1212	946	1220	789	880	546	677	1261	1319	610	974	1159	1432	852	742	1022	1600	1437	1087	984	902	1494
AT1G75860.TAIR10	487	370	496	472	717	450	469	298	467	732	836	425	559	744	770	514	480	547	1036	953	591	557	745	871
AT1G75870.TAIR10	0	0	0	0	0	0	0	0	0	0	0	0	0	0	0	0	0	0	0	0	0	0	0	0
AT1G75880.TAIR10	99	133	81	122	162	115	126	76	86	186	303	87	141	160	259	88	112	220	325	301	220	201	159	290
AT1G75890.TAIR10	1	0	7	0	6	13	9	0	2	1	10	2	6	10	19	5	10	7	18	9	13	6	4	4
AT1G75900.TAIR10	129	121	198	157	257	181	169	69	193	373	438	149	266	436	444	361	268	230	406	403	278	226	246	354
AT1G75910.TAIR10	0	0	0	0	0	0	0	0	0	0	0	0	0	0	0	1	0	0	0	3	0	0	0	0
AT1G75920.TAIR10	3	3	6	7	3	8	3	0	0	10	12	1	6	5	13	5	4	13	22	6	4	11	4	7
AT1G75930.TAIR10	0	0	0	0	0	0	0	0	0	0	0	0	0	4	0	0	0	1	0	0	2	0	0	0
AT1G75940.TAIR10	0	0	0	0	0	0	0	0	0	0	0	0	0	0	0	0	0	0	0	0	0	0	0	0
AT1G75950.TAIR10	2841	2898	3644	3322	4846	3151	3414	2153	3699	6367	7456	3179	4515	5375	6508	4023	4155	4625	9160	8228	5921	5172	5934	7126
AT1G75960.TAIR10	475	494	938	294	950	350	765	939	627	1022	1467	868	556	412	574	237	351	633	1051	1033	869	772	707	579
AT1G75980.TAIR10	88	109	138	101	157	69	113	79	110	208	249	121	170	206	241	154	167	139	293	297	183	176	224	260
AT1G75990.TAIR10	638	638	833	765	1005	593	745	370	546	765	959	443	656	772	935	541	539	564	867	972	692	573	633	730
AT1G76010.TAIR10	5204	5628	7995	5689	9561	6028	5847	4572	4114	5666	7208	4127	6304	5960	7970	4501	4417	4975	7929	7868	5267	4528	5223	5723
AT1G76020.TAIR10	563	692	1163	785	1341	823	760	773	294	1191	1246	345	491	791	962	633	680	941	1689	1497	1124	995	1034	1449
AT1G76030.TAIR10	4151	4399	5692	4551	7325	4007	4483	2980	4191	6275	7148	3626	5986	6440	7878	4927	4198	5235	8281	7924	5633	5011	5067	6347
AT1G76040.TAIR10	540	264	258	393	512	241	357	37	228	441	388	149	238	411	376	361	224	260	482	402	283	247	459	450
AT1G76050.TAIR10	437	450	738	525	720	521	536	272	411	727	944	291	524	709	943	592	556	668	993	1080	643	689	650	873
AT1G76060.TAIR10	239	180	247	190	291	232	198	131	237	262	370	188	284	295	380	262	222	238	477	417	273	241	277	333
AT1G76065.TAIR10	43	34	44	29	47	16	58	19	47	83	124	36	75	113	110	68	77	99	178	154	119	117	147	148
AT1G76070.TAIR10	173	126	155	177	220	102	123	61	106	211	221	128	107	120	141	68	114	129	331	290	197	186	202	300
AT1G76080.TAIR10	4403	6159	7193	5179	8358	5992	5280	4306	4777	8268	9669	4681	6160	7408	8583	5924	5286	7007	9401	11373	7373	8018	7497	9870
AT1G76090.TAIR10	524	745	847	915	1487	804	1089	574	1933	1492	1851	836	1599	2224	1999	1908	1302	1270	1688	2812	1427	1730	1932	1811
AT1G76100.TAIR10	5113	5833	8203	5290	10186	7248	6819	5323	6198	9711	12811	4533	7401	10008	10447	8217	7448	9233	11779	14508	8811	9472	9455	10647
AT1G76110.TAIR10	573	539	1029	499	1124	889	658	531	835	1599	1820	685	1123	1585	1572	1132	888	1293	1673	2457	1454	1601	1292	1717
AT1G76120.TAIR10	105	80	101	66	150	117	93	48	124	166	212	96	133	181	184	150	140	143	254	222	177	130	155	169
AT1G76130.TAIR10	341	374	292	169	309	226	228	153	128	359	310	160	216	233	242	214	161	314	354	388	258	237	252	368
AT1G76140.TAIR10	1866	1693	2152	1678	2796	1773	1857	1022	1567	2306	2907	1264	2035	2467	2617	1931	1528	1814	2313	2800	2010	1732	1814	2208
AT1G76150.TAIR10	737	772	1159	810	1320	749	1010	617	714	1232	1589	712	1057	1291	1423	971	963	1148	2191	1756	1283	1216	1171	1556
AT1G76160.TAIR10	3693	3333	5271	3618	7909	3172	4292	2454	2870	4998	5069	1842	3501	4445	5695	3990	3660	3502	6174	6649	4449	4234	4944	5192
AT1G76170.TAIR10	130	163	199	88	239	129	152	46	133	269	341	142	215	251	312	226	202	228	320	383	275	231	258	311
AT1G76180.TAIR10	13438	11756	13493	18285	21792	9741	13093	9997	15211	20126	20193	17457	17926	18255	21545	15350	12732	14546	32989	24396	20573	17019	18520	26316
AT1G76185.TAIR10	119	118	176	124	233	123	165	50	93	195	240	97	184	188	246	164	172	188	344	276	198	192	202	265
AT1G76190.TAIR10	8	19	24	0	41	20	14	38	11	41	31	25	24	36	58	26	21	33	58	57	29	35	26	47
AT1G76200.TAIR10	2111	2288	2581	2903	3914	2436	2821	2098	2178	3925	4465	1618	3226	3510	4696	2967	3206	2960	6681	5827	4043	3709	4709	5449
AT1G76210.TAIR10	0	0	0	3	0	0	0	0	0	0	0	0	0	1	2	0	0	3	0	0	0	0	6	0
AT1G76220.TAIR10	0	10	9	21	14	4	5	23	5	9	2	5	11	10	11	6	7	1	34	9	18	10	11	17
AT1G76230.TAIR10	0	2	7	2	5	0	1	0	6	5	2	3	0	3	1	2	1	1	8	5	5	4	10	2
AT1G76240.TAIR10	136	179	297	320	361	279	145	62	91	222	205	84	149	221	227	102	141	137	327	323	238	173	199	246
AT1G76250.TAIR10	26	67	41	138	93	73	94	54	41	62	63	23	52	58	75	42	41	36	68	75	66	56	57	61
AT1G76260.TAIR10	165	234	315	266	444	317	248	153	194	380	403	140	302	350	475	255	266	214	461	406	364	214	290	361
AT1G76270.TAIR10	250	204	284	338	404	280	274	135	217	346	485	210	287	346	403	289	260	250	372	424	308	241	284	330
AT1G76280.TAIR10	276	298	356	253	501	230	245	143	282	411	540	191	418	509	553	330	274	326	380	464	309	325	303	408
AT1G76290.TAIR10	0	0	0	0	0	0	0	0	0	0	0	0	0	0	0	2	0	0	0	0	0	0	0	0
AT1G76300.TAIR10	422	439	599	616	769	517	497	259	431	605	860	338	488	594	715	515	530	399	973	809	565	475	631	702
AT1G76310.TAIR10	141	122	258	121	354	216	319	70	239	387	502	163	415	440	574	392	370	183	341	358	260	153	316	286
AT1G76320.TAIR10	441	450	628	408	682	405	423	245	439	588	822	332	574	587	839	501	371	513	700	795	560	495	466	662
AT1G76340.TAIR10	297	303	472	319	666	327	334	164	374	560	558	212	421	526	569	439	376	409	688	751	492	449	486	581
AT1G76350.TAIR10	334	398	519	344	663	356	406	187	593	729	827	400	564	745	793	575	418	593	677	885	595	608	585	697
AT1G76360.TAIR10	1713	1525	1932	1633	2572	1016	1252	939	877	1713	1811	1222	1003	1274	1285	932	658	1178	2768	1736	1427	1450	1517	2165
AT1G76370.TAIR10	0	0	0	0	0	0	0	0	0	0	0	0	0	0	0	0	0	0	0	0	0	0	0	0
AT1G76380.TAIR10	234	240	370	344	372	208	322	208	268	402	590	310	312	295	427	211	209	345	582	456	360	376	371	426
AT1G76390.TAIR10	593	560	649	709	769	405	564	355	476	751	896	453	563	679	712	537	389	548	1147	895	710	641	659	882
AT1G76400.TAIR10	994	1075	1298	867	1833	933	929	444	873	1559	1882	692	1216	1676	1845	1288	1171	1238	1873	1922	1337	1135	1318	1608
AT1G76405.TAIR10	196	224	282	170	399	351	239	85	264	374	481	170	305	432	544	314	330	317	465	617	388	345	349	429
AT1G76410.TAIR10	89	92	126	126	302	160	165	107	40	182	187	65	95	78	226	86	164	172	201	222	183	132	146	149
AT1G76420.TAIR10	20	2	26	0	11	16	18	21	6	17	28	10	12	26	26	13	20	3	49	17	14	13	12	13
AT1G76430.TAIR10	39	8	6	39	23	0	39	28	6	18	26	46	14	8	4	5	2	5	40	12	31	11	28	41
AT1G76440.TAIR10	100	152	205	157	193	145	176	111	74	187	249	70	141	159	217	134	166	172	357	262	198	170	209	241
AT1G76450.TAIR10	1121	1453	1924	1027	2324	1598	1394	608	1563	3215	3449	1177	1925	2787	2965	2046	2003	2452	3350	4343	2489	2832	2881	2923
AT1G76460.TAIR10	1087	1159	1459	1209	2184	973	1265	827	480	1554	1958	457	868	1269	1696	997	960	1704	2095	2296	1679	1498	1261	2166
AT1G76470.TAIR10	38	6	0	2	6	1	13	0	5	2	1	3	5	0	0	0	6	0	3	1	2	0	11	0
AT1G76480.TAIR10	0	2	0	0	0	1	0	0	2	8	0	1	4	2	5	0	1	0	1	3	0	0	2	0
AT1G76490.TAIR10	8988	10222	14614	9549	18951	9574	11814	9260	10627	15116	19382	7539	14888	14480	19758	13021	12049	16029	17879	21493	13915	13942	12258	15878
AT1G76500.TAIR10	30	58	31	80	47	14	60	29	24	22	20	17	31	19	25	12	15	24	51	38	33	10	34	36
AT1G76510.TAIR10	468	464	645	562	830	542	558	220	448	598	803	402	628	672	755	535	486	463	791	890	573	475	552	749
AT1G76520.TAIR10	1501	1163	1514	1185	1812	1127	1242	642	690	1792	2361	873	1072	1893	1776	1270	1048	1559	2757	2871	1836	1918	2036	2784
AT1G76530.TAIR10	42	44	30	41	18	23	14	0	10	36	37	14	12	20	15	16	14	17	29	41	34	38	23	35
AT1G76540.TAIR10	332	321	574	337	736	471	580	199	331	618	817	261	585	651	814	595	529	333	653	702	456	310	584	556
AT1G76550.TAIR10	619	662	866	658	1274	659	742	468	641	1083	1172	452	826	959	1334	829	769	755	1341	1242	879	620	922	906
AT1G76560.TAIR10	378	339	511	461	836	354	559	487	419	737	990	617	778	703	976	670	538	705	1381	862	708	562	738	759
AT1G76570.TAIR10	267	454	469	403	626	445	360	343	283	555	631	240	393	468	572	316	326	484	784	750	532	554	456	677
AT1G76580.TAIR10	1117	870	1029	1055	1535	711	970	549	1024	1416	1656	844	883	1387	1307	1104	651	979	1612	1724	1136	1135	1321	1848
AT1G76590.TAIR10	1051	881	986	877	1101	666	860	641	532	1148	1438	640	635	926	997	680	419	888	2408	1602	1283	1061	1060	1668
AT1G76600.TAIR10	1069	359	671	433	1264	348	443	219	382	703	674	307	261	454	430	419	282	459	950	1061	466	570	832	706
AT1G76610.TAIR10	86	70	130	98	182	92	107	57	44	136	172	53	51	50	61	44	51	43	161	154	99	89	119	100
AT1G76620.TAIR10	73	92	159	62	204	87	57	50	122	226	295	73	137	217	241	154	163	118	261	257	156	164	212	245
AT1G76630.TAIR10	406	542	703	556	948	645	581	278	546	857	1081	384	665	867	944	655	531	633	856	966	690	614	613	886
AT1G76640.TAIR10	29	0	9	0	8	0	9	0	5	7	11	18	0	6	7	1	0	6	49	5	7	8	20	16
AT1G76650.TAIR10	909	90	515	260	1344	186	200	65	425	478	335	281	90	210	120	112	88	128	426	590	187	273	609	447
AT1G76660.TAIR10	715	663	878	783	1262	659	681	322	577	1036	1297	477	751	975	1084	813	688	794	1298	1406	940	823	897	1149
AT1G76670.TAIR10	1584	1594	2176	1563	2812	1538	1604	875	2002	3310	3727	1195	2448	3061	3811	2597	2245	2459	4283	4032	2660	2569	2549	3472
AT1G76680.TAIR10	3633	3192	3215	4540	3835	2049	2965	918	1060	2240	2484	2147	1283	1783	1106	1142	807	1009	4518	3421	2884	2120	3071	4063
AT1G76690.TAIR10	270	571	390	802	538	375	562	147	347	385	345	275	383	500	261	208	181	110	627	606	415	313	485	566
AT1G76700.TAIR10	506	360	541	416	848	309	400	208	434	707	726	410	470	689	668	548	420	479	1069	790	644	658	699	979
AT1G76705.TAIR10	51	57	67	71	64	29	39	15	33	57	57	46	24	39	57	43	32	40	115	88	69	48	58	120
AT1G76710.TAIR10	300	281	508	178	569	265	369	177	393	479	655	303	475	584	702	493	381	361	593	654	475	372	408	567
AT1G76720.TAIR10	340	328	546	316	588	368	382	139	343	461	481	349	390	384	402	302	186	350	415	516	349	386	353	474
AT1G76728.TAIR10	0	0	0	0	0	0	0	0	0	0	0	0	0	0	0	0	0	0	0	0	0	0	0	0
AT1G76730.TAIR10	976	1462	1670	1235	1678	1432	1297	826	1265	2009	2324	1191	1428	1922	2035	1487	1151	1665	2572	2496	1668	1779	1549	2204
AT1G76740.TAIR10	114	78	142	133	211	116	142	29	175	138	214	91	216	226	257	233	119	89	118	171	131	73	113	155
AT1G76750.TAIR10	0	0	0	0	0	0	0	0	0	0	0	0	0	0	0	0	0	0	0	0	0	0	0	0
AT1G76760.TAIR10	38	43	47	73	63	55	57	10	26	68	93	25	61	75	88	57	54	63	164	98	102	44	101	100
AT1G76770.TAIR10	5	3	12	0	7	2	19	2	7	6	11	5	8	6	17	9	6	5	10	10	1	4	2	6
AT1G76780.TAIR10	70	46	94	58	156	37	87	66	102	118	132	77	93	102	111	112	56	48	71	99	53	49	55	68
AT1G76790.TAIR10	1212	2091	1393	3302	2266	2085	2349	977	1460	2246	2060	1050	1727	2161	1602	1560	1328	1059	4312	2227	2212	1567	2837	2226
AT1G76800.TAIR10	183	127	299	152	365	161	220	247	258	342	191	144	207	165	407	244	213	95	143	454	211	228	187	307
AT1G76810.TAIR10	4238	3720	4864	3424	7572	3678	4245	1805	4182	4614	5545	3526	4616	5331	5745	4366	2818	3274	4576	5451	3429	3315	4057	4650
AT1G76820.TAIR10	208	273	352	263	381	229	190	123	248	318	502	266	253	387	413	294	153	253	466	426	297	279	231	452
AT1G76830.TAIR10	0	0	0	0	0	0	0	0	0	0	0	0	0	0	0	0	0	0	0	0	0	0	0	0
AT1G76840.TAIR10	0	0	0	0	0	0	0	0	0	0	0	0	0	0	0	0	0	0	0	0	0	0	0	0
AT1G76850.TAIR10	2405	2208	2843	2094	3376	2095	2405	1495	2259	3114	3618	1794	2565	2935	3511	2432	1681	2295	3294	3592	2434	2274	2297	3226
AT1G76860.TAIR10	458	695	840	731	698	610	659	546	591	929	1219	458	731	870	1106	703	681	816	1625	1289	998	831	836	1147
AT1G76870.TAIR10	78	73	51	108	138	71	80	9	88	116	160	80	127	134	153	117	103	79	133	150	90	86	109	130
AT1G76880.TAIR10	988	1268	1710	1298	2238	1176	1089	714	1299	1833	2189	1050	1580	1897	2303	1451	1263	1302	1812	2014	1401	1194	1254	1661
AT1G76890.TAIR10	911	832	1462	1087	1769	833	899	525	1217	2105	2219	1179	1799	1966	2384	1513	1307	1659	2302	2404	1827	1513	1377	2110
AT1G76900.TAIR10	848	822	1066	910	1641	852	1042	519	888	1290	1432	579	1068	1422	1579	1281	919	955	1438	1672	1133	1096	1198	1447
AT1G76910.TAIR10	0	0	0	0	0	0	0	0	0	0	0	0	0	0	0	2	0	0	0	1	0	0	0	0
AT1G76920.TAIR10	679	711	1082	786	1284	644	661	628	566	908	1149	490	784	848	1091	625	703	841	1355	1230	934	797	813	1130
AT1G76930.TAIR10	20420	7346	17684	28855	32741	10463	18629	12694	1184	6194	6871	881	2564	7192	6043	4022	4251	5021	14587	7781	9037	3985	9752	10015
AT1G76940.TAIR10	472	363	565	430	795	357	470	280	381	615	691	369	551	595	761	462	451	537	824	756	520	516	560	736
AT1G76950.TAIR10	623	668	830	729	1063	610	661	299	544	753	986	402	631	880	954	643	492	517	718	880	666	503	551	670
AT1G76952.TAIR10	18	18	8	40	37	49	21	0	15	31	34	6	25	41	34	25	34	18	65	22	47	19	49	66
AT1G76954.TAIR10	0	0	0	0	0	0	0	0	0	0	0	0	0	0	0	0	0	0	0	1	0	0	0	3
AT1G76955.TAIR10	104	63	85	116	107	52	65	56	41	144	142	28	44	108	52	74	40	86	308	193	184	185	235	245
AT1G76960.TAIR10	1704	530	463	1004	563	465	918	515	82	338	401	131	51	314	200	221	77	169	971	545	440	376	684	1317
AT1G76965.TAIR10	0	0	4	0	1	0	0	0	1	0	0	0	0	1	0	0	0	0	2	1	1	0	0	0
AT1G76970.TAIR10	539	191	266	231	276	184	286	98	149	255	258	126	210	260	266	240	186	158	400	319	275	190	244	420
AT1G76980.TAIR10	111	77	106	169	170	82	120	69	143	150	147	87	180	216	161	99	121	63	226	159	155	90	190	188
AT1G76990.TAIR10	2850	2781	5063	3500	5413	2366	2723	1952	2785	3937	5333	3399	4612	4704	6476	3155	3361	4043	5658	5788	4330	3903	3602	5391
AT1G76994.TAIR10	0	0	0	0	0	0	0	0	0	0	0	0	0	0	0	0	0	0	0	0	0	0	0	0
AT1G77000.TAIR10	310	372	531	317	756	438	488	327	381	691	842	345	508	559	737	487	411	505	941	695	509	465	576	604
AT1G77010.TAIR10	17	20	24	68	46	7	5	4	11	20	26	16	15	15	22	22	9	7	26	23	23	13	18	27
AT1G77020.TAIR10	49	89	138	88	146	49	87	78	154	230	284	113	174	218	256	164	158	176	275	290	170	184	190	245
AT1G77030.TAIR10	837	737	893	832	1231	858	777	285	564	738	934	441	643	701	861	651	563	390	790	891	561	445	715	779
AT1G77060.TAIR10	1082	1074	1717	1016	2443	1216	1418	882	1466	2306	2794	1243	1742	1809	2434	1645	1443	1737	2928	3072	1909	2178	2411	2418
AT1G77080.TAIR10	662	689	793	695	1039	711	828	423	839	1337	1562	688	1014	1185	1547	898	848	1043	2060	1699	1233	1159	1131	1528
AT1G77090.TAIR10	1008	1357	1451	1048	1683	1230	942	804	1083	1693	1803	994	1222	1710	1650	1265	1073	1265	1692	2074	1262	1496	1493	1633
AT1G77093.TAIR10	0	0	0	0	0	0	0	0	0	0	0	0	0	0	0	0	0	0	0	0	0	0	0	0
AT1G77100.TAIR10	0	0	0	0	0	0	0	0	0	0	0	0	0	1	0	0	0	0	0	0	0	0	0	0
AT1G77110.TAIR10	115	105	129	113	263	185	138	64	56	146	178	56	90	128	179	128	95	77	128	195	119	97	121	148
AT1G77120.TAIR10	207	303	234	264	845	193	310	149	659	332	314	185	361	639	439	485	271	176	383	262	196	199	694	1097
AT1G77122.TAIR10	547	617	757	495	986	646	550	329	843	832	1082	642	838	925	970	726	553	558	992	1145	710	675	682	809
AT1G77130.TAIR10	833	674	896	1067	1074	662	772	390	618	1068	1150	533	986	1062	1232	805	779	886	1666	1350	1152	860	997	1277
AT1G77140.TAIR10	407	485	510	427	703	392	434	230	374	663	776	275	495	637	755	500	448	505	736	787	569	536	534	726
AT1G77145.TAIR10	111	95	106	137	248	71	122	56	172	197	137	122	242	201	179	76	131	130	340	173	173	141	180	214
AT1G77150.TAIR10	0	1	0	0	2	0	0	0	2	0	0	2	2	2	1	0	0	0	1	0	2	2	0	1
AT1G77160.TAIR10	1	10	5	11	23	10	5	0	11	6	1	5	5	8	6	5	3	9	10	6	7	1	3	3
AT1G77170.TAIR10	132	149	170	200	236	154	165	85	162	153	189	141	227	228	225	194	149	144	253	248	143	123	108	173
AT1G77180.TAIR10	3757	3706	5057	4029	6199	3390	3910	2627	3638	4112	5312	4173	4907	4422	5643	3853	3110	3814	5194	5263	3680	3275	3194	4696
AT1G77200.TAIR10	45	25	102	87	148	70	81	104	31	74	113	21	41	63	116	68	64	65	87	109	66	71	77	119
AT1G77210.TAIR10	1651	1648	2918	2192	2927	1518	1555	1849	886	2180	2761	1110	2012	2640	3997	1840	2297	2966	3789	3889	3173	2451	1781	3312
AT1G77220.TAIR10	536	449	695	532	810	401	476	282	592	806	1017	450	763	876	942	670	586	615	1066	1105	711	669	675	954
AT1G77230.TAIR10	345	433	495	418	532	363	395	157	312	409	520	292	403	408	524	351	270	315	458	464	336	293	301	444
AT1G77240.TAIR10	24	17	0	13	12	11	24	0	6	6	0	5	12	16	10	10	8	2	13	6	6	1	12	24
AT1G77250.TAIR10	255	204	326	321	448	225	207	74	270	438	435	213	314	451	442	332	268	318	499	511	280	292	366	460
AT1G77260.TAIR10	904	1042	1446	1065	1671	921	1106	767	772	1261	1355	669	1008	1143	1465	912	756	911	1531	1395	1086	893	950	1307
AT1G77270.TAIR10	239	117	284	161	342	198	183	119	279	263	475	205	341	367	445	251	225	175	266	307	220	186	245	298
AT1G77280.TAIR10	221	290	277	359	358	268	282	130	198	248	321	150	320	337	337	215	222	214	349	367	262	213	212	384
AT1G77290.TAIR10	113	149	218	176	274	206	236	106	222	320	444	203	339	339	426	276	268	306	509	438	335	306	315	413
AT1G77300.TAIR10	1301	1314	1774	1381	2571	1180	1492	737	1357	1813	2178	941	1468	2074	1947	1559	935	1360	1536	2296	1325	1300	1389	1920
AT1G77310.TAIR10	99	131	181	79	173	105	99	67	125	163	198	102	151	210	192	167	122	116	171	186	117	90	123	160
AT1G77320.TAIR10	205	189	220	209	309	172	172	66	200	231	289	118	254	255	309	204	156	161	277	272	193	151	168	231
AT1G77330.TAIR10	112	457	241	840	255	299	346	145	435	185	133	104	335	330	155	35	164	80	408	236	252	160	437	295
AT1G77340.TAIR10	2	0	0	0	0	0	6	0	0	0	0	1	3	2	1	0	0	2	4	2	2	1	0	5
AT1G77350.TAIR10	446	506	625	463	742	508	502	397	373	663	776	216	529	626	726	520	497	487	1013	872	595	577	698	826
AT1G77360.TAIR10	41	41	75	57	89	42	32	35	46	68	94	36	50	60	73	46	39	45	72	55	52	42	53	56
AT1G77370.TAIR10	864	677	942	991	1405	953	953	706	577	1092	1349	443	823	1057	1332	789	793	1004	2199	1514	1168	1022	1182	1379
AT1G77380.TAIR10	18	74	57	43	43	33	91	16	39	71	49	44	74	52	54	30	37	33	64	76	47	53	89	47
AT1G77390.TAIR10	66	47	34	12	85	69	58	6	36	55	59	26	14	47	68	55	62	32	59	68	37	66	70	83
AT1G77400.TAIR10	148	103	129	82	193	144	133	21	38	109	113	45	77	128	116	79	91	75	173	106	92	41	84	83
AT1G77405.TAIR10	31	30	30	9	34	19	22	0	15	27	48	28	27	30	36	23	16	14	37	52	16	23	21	34
AT1G77410.TAIR10	68	55	113	81	132	72	81	17	68	116	145	49	88	110	151	92	60	92	100	113	95	73	84	109
AT1G77420.TAIR10	380	368	504	377	556	310	381	306	359	581	657	294	491	494	526	424	333	344	935	703	589	433	484	643
AT1G77440.TAIR10	665	809	881	729	1105	888	833	480	644	1118	1184	487	806	1024	1236	816	795	898	1715	1486	979	871	1034	1183
AT1G77450.TAIR10	212	295	196	357	207	225	263	92	169	174	213	127	226	223	245	186	146	173	336	284	194	173	222	256
AT1G77460.TAIR10	390	346	509	168	660	358	424	164	378	571	676	236	386	500	714	419	266	343	570	607	372	349	392	530
AT1G77470.TAIR10	222	257	285	176	310	299	279	77	237	334	447	185	335	326	443	257	261	234	426	459	295	270	314	405
AT1G77480.TAIR10	495	500	633	506	841	462	415	321	542	950	1149	448	702	851	1063	712	602	781	1249	1309	879	847	827	1127
AT1G77490.TAIR10	3645	4574	6190	3772	9210	4804	4212	3773	3573	6214	7187	2844	4007	5338	6132	4029	3604	4994	5919	8257	4977	5475	5338	6300
AT1G77500.TAIR10	621	307	419	429	745	319	343	136	320	392	360	222	382	364	354	301	251	250	459	371	294	290	422	416
AT1G77510.TAIR10	1429	971	1252	1013	1381	968	1129	520	828	1232	1702	732	1196	1645	1901	1162	1176	935	1626	1563	1030	825	1261	1345
AT1G77520.TAIR10	68	285	96	493	299	200	340	30	97	179	158	31	115	126	73	142	106	59	200	190	123	86	224	122
AT1G77525.TAIR10	0	0	1	5	0	0	1	7	0	2	0	0	0	2	0	0	0	0	3	0	0	1	5	1
AT1G77530.TAIR10	33	157	36	334	158	96	271	32	26	66	41	12	79	20	27	30	44	10	118	56	80	55	89	68
AT1G77540.TAIR10	229	227	313	316	449	361	319	250	181	496	564	127	214	352	502	330	364	442	919	704	533	497	595	756
AT1G77550.TAIR10	313	336	419	360	641	402	331	109	455	514	571	252	449	543	616	498	364	297	506	639	430	318	400	506
AT1G77570.TAIR10	8	10	23	6	16	4	11	5	6	26	43	4	17	33	30	15	30	27	48	62	19	26	26	35
AT1G77580.TAIR10	458	451	574	394	783	515	388	199	667	691	940	560	714	886	942	755	483	592	603	873	452	511	607	678
AT1G77590.TAIR10	1492	1782	2396	2028	3260	1813	1856	974	1486	2254	2511	1171	1905	2196	2684	1762	1576	1542	2093	2790	1847	1608	1877	2146
AT1G77600.TAIR10	455	470	572	411	673	509	496	294	430	681	953	315	504	680	804	554	397	513	683	821	588	576	553	794
AT1G77610.TAIR10	662	720	864	602	1022	756	739	254	475	971	1176	285	588	884	1084	691	672	652	1148	1181	822	654	764	962
AT1G77620.TAIR10	264	259	290	257	383	237	253	85	232	316	387	184	259	280	303	248	173	231	324	392	269	216	264	383
AT1G77630.TAIR10	305	284	454	409	732	420	391	150	222	414	570	126	332	388	598	436	344	344	514	730	423	335	418	446
AT1G77640.TAIR10	54	8	9	31	54	1	29	15	35	42	80	4	20	42	36	37	25	26	61	50	50	45	71	42
AT1G77650.TAIR10	0	0	0	0	0	0	0	0	0	0	0	0	0	0	0	0	0	0	0	0	0	0	0	0
AT1G77655.TAIR10	0	0	0	3	0	0	0	0	0	0	0	0	0	0	0	0	0	0	0	0	0	0	0	0
AT1G77660.TAIR10	303	146	373	230	371	118	164	99	182	352	438	192	254	331	449	244	223	242	481	417	329	252	235	409
AT1G77670.TAIR10	417	642	674	612	677	515	421	206	479	590	813	418	408	617	681	526	442	400	881	853	600	526	621	780
AT1G77680.TAIR10	433	553	791	578	931	536	667	342	514	753	886	382	675	718	864	629	463	653	909	1009	693	650	686	882
AT1G77682.TAIR10	0	0	0	0	0	0	0	0	0	0	0	0	0	0	0	0	0	0	0	0	0	0	0	0
AT1G77690.TAIR10	323	458	539	953	776	475	557	208	254	564	610	147	358	455	590	249	302	329	705	621	551	393	412	571
AT1G77700.TAIR10	43	87	29	31	68	50	49	25	28	67	58	21	61	68	84	51	66	48	68	94	44	56	47	63
AT1G77710.TAIR10	1626	1878	2227	2090	2644	1645	1845	1328	1605	3287	3460	1333	2073	2538	3306	2271	2169	2856	5846	4477	3385	2957	3293	4638
AT1G77720.TAIR10	117	126	236	115	268	157	195	42	164	263	294	81	166	258	296	202	176	126	243	281	185	148	206	224
AT1G77730.TAIR10	1	1	8	19	7	7	2	0	5	3	3	1	12	10	9	8	12	1	5	5	4	3	12	1
AT1G77740.TAIR10	1559	1465	1889	1457	2386	1397	1298	799	1220	1707	2048	1047	1663	1683	2217	1509	1124	1220	1709	1927	1341	1049	1134	1430
AT1G77746.TAIR10	0	0	0	0	0	0	0	0	0	0	0	0	0	0	0	0	0	0	0	0	0	0	0	0
AT1G77750.TAIR10	191	249	331	319	277	234	247	94	251	317	348	134	311	351	390	284	335	137	511	418	250	227	340	301
AT1G77760.TAIR10	4793	6664	8366	5600	15828	6572	6957	2738	5621	8938	10394	4600	10828	10270	10304	5889	6147	10328	6436	7740	5292	5514	7361	5365
AT1G77765.TAIR10	58	30	35	15	65	32	68	20	56	70	66	41	72	103	60	67	48	62	84	78	37	48	80	50
AT1G77770.TAIR10	413	469	377	467	479	333	373	265	275	476	543	220	420	435	590	311	325	352	698	574	493	342	420	577
AT1G77780.TAIR10	0	0	0	0	0	0	0	0	0	0	0	0	0	0	0	0	0	0	0	0	0	0	0	0
AT1G77790.TAIR10	0	8	0	5	1	0	4	0	1	4	0	2	0	1	10	3	0	0	5	1	2	1	0	3
AT1G77800.TAIR10	1616	1756	2203	1567	3070	1440	1644	1027	1617	2283	2752	1453	2187	2435	2874	2022	1235	1915	2086	2568	1771	1737	1742	2409
AT1G77810.TAIR10	240	203	227	181	261	153	229	87	209	229	320	153	260	259	311	198	187	178	415	339	273	195	281	317
AT1G77815.TAIR10	0	0	0	0	0	0	0	0	0	0	0	0	0	0	0	0	0	0	0	0	0	0	0	0
AT1G77830.TAIR10	0	0	0	0	0	0	0	0	0	0	0	0	0	0	0	0	0	0	0	0	0	0	0	0
AT1G77840.TAIR10	965	890	1176	1238	1473	970	929	502	1094	1078	1248	952	1334	1238	1334	1011	813	632	1289	1336	885	769	1004	1098
AT1G77850.TAIR10	334	302	498	505	524	374	392	184	214	467	511	178	278	404	448	321	263	392	668	603	373	368	378	494
AT1G77855.TAIR10	68	100	154	152	164	118	121	89	93	131	110	59	98	128	156	103	88	89	139	170	66	125	137	102
AT1G77860.TAIR10	9	9	6	12	17	18	31	0	8	17	16	1	6	15	16	11	10	8	20	26	15	12	10	13
AT1G77870.TAIR10	18	14	33	30	53	16	8	2	22	103	124	38	63	50	133	53	76	97	146	113	74	85	56	96
AT1G77880.TAIR10	1	34	2	0	9	12	20	0	4	20	15	6	12	14	30	16	18	20	49	38	17	16	21	31
AT1G77885.TAIR10	188	132	196	423	368	176	367	135	294	473	395	233	367	341	539	371	330	307	635	384	322	243	548	397
AT1G77890.TAIR10	262	202	281	257	426	202	212	91	178	401	405	155	212	382	340	271	207	248	464	451	323	259	381	422
AT1G77910.TAIR10	0	0	0	0	0	0	0	0	0	0	0	0	0	0	0	0	0	0	0	0	0	0	0	0
AT1G77920.TAIR10	403	397	358	588	418	249	245	117	205	541	507	255	379	492	475	294	231	342	991	527	578	384	496	753
AT1G77930.TAIR10	945	1040	1276	1134	1443	946	900	491	1278	1917	2067	1230	1570	1750	1944	1216	1137	1542	2662	2345	1813	1895	1635	2549
AT1G77932.TAIR10	0	0	0	0	0	0	0	0	1	0	1	0	1	1	2	2	0	0	0	1	0	0	4	0
AT1G77940.TAIR10	1275	1469	2273	1498	2909	1953	2075	645	1425	3056	3666	745	1911	2819	3384	2213	2482	1687	4409	4491	2608	2096	3627	3006
AT1G77950.TAIR10	0	0	0	0	0	0	0	0	2	1	0	0	1	0	0	0	0	0	0	1	0	0	0	0
AT1G77960.TAIR10	162	83	103	46	256	100	127	45	81	303	289	75	133	261	202	322	96	197	191	245	161	181	220	244
AT1G77980.TAIR10	0	0	0	0	0	0	0	0	0	0	0	0	0	0	0	0	0	0	0	0	0	0	0	0
AT1G77990.TAIR10	527	451	600	465	690	396	465	213	248	660	674	246	390	566	653	428	308	525	1049	823	642	535	596	989
AT1G78000.TAIR10	720	1078	855	2790	2043	994	1804	307	681	1116	790	376	1634	1557	695	424	769	425	2899	1806	1940	767	2136	1457
AT1G78010.TAIR10	458	539	813	519	941	466	581	357	650	764	965	560	670	826	918	687	509	596	961	1024	621	638	637	815
AT1G78020.TAIR10	1249	1333	2062	1544	2297	1371	1543	1636	1003	3173	3863	1055	1969	2179	3617	1787	2166	3195	5681	4061	3245	3079	2347	3797
AT1G78030.TAIR10	6	7	28	5	29	40	22	17	8	30	21	12	2	9	9	6	9	4	45	47	20	33	30	38
AT1G78040.TAIR10	6349	6601	8756	7439	12014	6918	7948	4718	10803	15675	18226	7661	12687	14841	18608	12044	11584	12691	22229	21168	14753	13893	15114	17738
AT1G78050.TAIR10	58	112	99	206	179	86	111	28	138	141	194	83	266	258	174	121	126	133	225	209	140	110	184	143
AT1G78060.TAIR10	1415	1528	1369	1570	2093	1354	1415	752	1421	1668	1878	1012	1496	2009	2149	1789	1298	1296	2150	1944	1498	1040	1383	1676
AT1G78070.TAIR10	887	1039	871	880	1680	1024	854	509	615	1163	965	511	616	862	869	887	504	669	1467	1146	811	873	1279	1561
AT1G78080.TAIR10	3840	3761	4990	4354	6624	3663	3590	2159	3390	4117	4846	2533	3644	4116	4189	3294	2612	3235	5854	5870	3746	3548	3542	4533
AT1G78090.TAIR10	34	70	43	158	99	58	66	16	79	120	86	18	128	80	137	80	78	49	72	94	62	43	68	49
AT1G78100.TAIR10	647	967	1289	1325	1434	844	1041	658	792	796	886	567	1012	1124	1060	723	669	584	1300	1137	879	805	834	926
AT1G78110.TAIR10	355	440	471	480	685	402	485	303	531	733	721	468	785	637	981	565	621	575	743	792	501	495	397	599
AT1G78120.TAIR10	132	279	176	465	294	222	357	18	269	293	221	86	331	542	332	285	257	132	261	226	283	121	211	243
AT1G78130.TAIR10	393	401	455	456	585	438	374	324	259	447	564	234	321	465	485	379	288	433	701	544	431	439	423	678
AT1G78140.TAIR10	823	1036	1292	937	1518	905	927	740	692	1335	1450	553	838	1112	1415	968	743	1160	1667	1791	1232	1181	1117	1588
AT1G78150.TAIR10	1506	1474	1991	1695	2407	1417	1639	860	1344	2459	3394	1253	2119	2241	3405	1861	1882	2326	3533	3198	2469	1971	2001	2757
AT1G78160.TAIR10	0	0	0	0	0	0	0	0	0	0	0	0	0	0	0	0	0	0	0	0	0	0	3	0
AT1G78170.TAIR10	169	206	351	185	289	297	158	146	97	468	634	143	253	309	572	214	428	423	597	518	381	292	314	552
AT1G78172.TAIR10	11	23	33	22	34	16	14	18	14	22	43	15	11	34	26	13	25	23	32	37	18	24	51	50
AT1G78180.TAIR10	274	470	579	313	624	593	410	238	431	611	800	362	608	685	760	494	405	488	637	807	488	496	553	602
AT1G78190.TAIR10	70	30	36	46	61	45	44	46	16	40	44	26	29	51	54	39	49	58	137	56	69	35	40	69
AT1G78200.TAIR10	608	406	551	302	679	431	411	195	607	785	982	572	727	834	980	590	517	745	1079	1087	721	638	654	857
AT1G78210.TAIR10	443	315	488	374	671	436	441	280	353	679	981	272	396	579	678	444	454	426	1108	817	608	427	634	734
AT1G78220.TAIR10	0	0	0	0	0	0	0	0	2	0	0	0	0	0	0	1	0	0	0	0	0	0	0	0
AT1G78230.TAIR10	341	459	642	307	847	414	307	256	411	568	682	289	374	434	484	316	302	485	550	703	424	490	442	608
AT1G78240.TAIR10	1718	1760	2795	1920	3067	1513	1824	1281	1403	2616	3206	1190	2006	2215	2939	1745	1572	2287	3338	3615	2594	2184	2045	3082
AT1G78260.TAIR10	294	282	787	849	1119	304	493	257	191	598	909	158	285	329	652	289	412	429	900	949	672	497	569	836
AT1G78270.TAIR10	1047	805	1359	1066	1403	611	1015	872	728	948	1366	1092	1084	1168	1663	784	845	1094	1641	1511	1177	1061	733	1491
AT1G78280.TAIR10	917	764	1046	877	1393	595	823	366	660	1030	1222	596	865	1131	1199	894	605	803	1337	1287	856	961	1018	1361
AT1G78290.TAIR10	170	290	369	353	374	251	215	76	187	353	387	179	365	372	468	256	231	334	582	455	371	294	281	435
AT1G78300.TAIR10	2576	2660	3898	3190	5195	2804	2957	1839	2219	3865	4447	1505	3157	3427	4592	2421	2683	2622	4374	4505	3278	2642	3188	3666
AT1G78310.TAIR10	337	286	463	395	590	252	338	215	88	234	302	71	134	184	231	139	143	206	374	330	276	180	213	327
AT1G78320.TAIR10	49	105	47	109	83	77	71	11	58	95	59	24	72	87	89	71	59	50	86	93	69	70	97	122
AT1G78340.TAIR10	35	114	87	267	77	91	205	7	144	166	60	13	347	215	137	57	139	26	171	194	143	54	176	112
AT1G78360.TAIR10	3	0	0	13	7	0	2	7	13	8	5	0	2	12	6	3	6	2	27	5	5	4	6	5
AT1G78370.TAIR10	9201	5456	11155	3331	17185	10342	12350	7593	10325	20619	19576	6703	10685	16201	26705	19832	12588	8833	18486	15880	7955	7923	12649	4664
AT1G78380.TAIR10	9800	11413	12368	12488	16117	11241	11978	6781	13762	17347	19280	10312	15916	19173	19371	13695	11653	12278	23236	23026	14282	13859	15645	17170
AT1G78390.TAIR10	0	6	1	8	0	0	6	6	0	1	0	2	1	2	0	0	1	1	1	2	2	1	1	12
AT1G78400.TAIR10	0	0	0	0	0	0	0	0	0	0	0	0	0	0	0	0	0	0	0	0	0	0	0	0
AT1G78410.TAIR10	331	68	81	105	65	49	71	36	19	60	98	44	23	78	42	40	55	61	146	108	75	30	68	103
AT1G78420.TAIR10	768	791	819	862	940	640	748	331	682	1019	1287	598	970	1125	1345	916	828	915	1552	1440	1026	910	958	1336
AT1G78430.TAIR10	122	102	245	90	237	234	272	100	152	176	260	139	233	204	285	221	173	78	141	169	118	52	192	119
AT1G78440.TAIR10	60	30	82	29	119	43	45	16	68	101	121	24	51	85	92	56	47	11	76	67	80	20	77	41
AT1G78450.TAIR10	253	271	621	343	600	279	358	583	178	614	510	229	97	101	143	95	150	108	846	595	608	426	478	574
AT1G78460.TAIR10	5964	4981	8544	6707	7933	3996	4824	6026	1893	5777	7174	3054	3472	4874	6924	3295	4149	5312	13237	8617	7944	5939	5193	9958
AT1G78470.TAIR10	0	0	0	0	0	0	0	0	0	0	0	0	0	0	1	0	0	0	0	1	0	0	2	0
AT1G78476.TAIR10	24	50	84	36	73	26	58	40	61	154	144	75	112	147	176	110	91	118	156	147	97	115	94	143
AT1G78480.TAIR10	123	87	163	107	197	81	133	99	111	170	182	62	113	101	168	84	107	115	274	210	154	161	130	178
AT1G78490.TAIR10	1508	1160	2229	1579	2727	1379	1925	1362	1178	2569	2887	1173	1125	1647	2578	1842	1129	1134	3852	2674	2008	1788	1982	2339
AT1G78500.TAIR10	0	0	5	0	3	1	11	0	0	7	2	0	0	0	3	0	0	0	0	1	1	0	0	0
AT1G78510.TAIR10	769	913	1109	721	1436	873	595	550	651	1065	1240	745	1087	1094	1377	988	805	1093	1455	1402	981	907	904	1314
AT1G78520.TAIR10	2	0	6	8	2	0	5	0	1	7	4	0	4	1	4	1	10	0	4	2	2	2	4	2
AT1G78530.TAIR10	68	65	43	47	84	52	46	14	60	103	156	70	65	128	138	62	95	88	163	160	112	115	88	132
AT1G78540.TAIR10	179	191	272	161	349	233	159	43	187	319	410	155	214	331	341	251	180	247	364	400	258	244	256	314
AT1G78550.TAIR10	201	179	213	211	244	177	166	72	166	279	322	105	187	247	343	207	185	255	416	408	250	221	228	381
AT1G78560.TAIR10	852	900	1164	772	1503	981	967	657	800	1151	1423	548	877	1146	1328	906	891	899	1426	1581	1119	959	1080	1432
AT1G78570.TAIR10	3372	3425	3984	4310	4795	3142	3275	1947	2667	3689	4236	2453	3641	4295	4826	3220	2670	2931	5250	4920	3896	2792	3117	5015
AT1G78580.TAIR10	921	1400	1255	787	1766	1152	1403	396	940	1485	1767	707	1281	1691	1581	1503	944	1062	906	1561	897	1006	1024	1266
AT1G78590.TAIR10	243	383	376	296	454	291	280	220	227	428	593	193	285	464	506	332	337	356	545	563	395	395	388	489
AT1G78600.TAIR10	1648	2234	2750	2294	3014	2001	2173	1508	1896	3166	3701	1441	2218	2758	3473	2154	2147	2323	4207	3934	3049	2842	2395	3566
AT1G78610.TAIR10	830	767	975	663	1439	767	800	336	889	1161	1271	587	876	1083	1157	981	636	784	963	1222	829	796	818	994
AT1G78620.TAIR10	1115	789	1166	871	1328	850	861	449	699	1320	1408	607	897	1238	1348	1064	807	1074	1829	1698	1186	1110	1181	1745
AT1G78630.TAIR10	6877	10415	13073	6888	16457	11981	9735	5227	16814	18152	22804	12878	18457	21007	23191	16142	14308	15181	17620	25787	14079	15347	16744	16167
AT1G78640.TAIR10	0	0	3	0	0	0	0	0	0	0	0	2	0	0	0	0	0	0	0	0	0	0	0	0
AT1G78650.TAIR10	148	160	309	155	261	234	146	72	216	257	358	166	274	301	363	265	205	156	299	288	192	182	216	210
AT1G78660.TAIR10	835	855	1028	1150	1508	821	1021	741	700	1417	1551	603	1133	1242	1651	987	970	1111	2299	1715	1426	1022	1339	1461
AT1G78670.TAIR10	1665	1746	2231	2114	2680	1340	1536	1075	1125	2619	2906	1277	1918	2257	2985	1872	1396	2555	4608	3535	2844	2493	2277	3913
AT1G78680.TAIR10	2297	3024	3465	3325	4366	2913	3001	1688	2238	4874	5506	1935	3274	4211	4917	3383	2828	3903	6841	6187	4255	4355	4170	5726
AT1G78690.TAIR10	174	259	324	269	357	203	264	100	179	334	398	123	188	300	377	218	229	290	356	401	255	248	250	334
AT1G78700.TAIR10	520	491	806	444	1219	436	450	318	430	864	1023	332	464	628	837	490	568	769	977	1125	725	726	684	956
AT1G78710.TAIR10	0	0	0	0	0	0	0	11	0	0	0	0	0	0	0	0	0	0	1	0	0	0	5	1
AT1G78720.TAIR10	3	9	0	0	5	12	0	0	0	2	5	0	0	2	13	3	1	6	1	1	2	4	1	7
AT1G78730.TAIR10	53	99	158	90	195	118	75	95	120	168	241	88	139	188	249	143	140	170	252	227	167	157	160	220
AT1G78740.TAIR10	0	0	0	0	0	0	0	0	0	0	0	0	0	0	0	0	0	0	0	0	0	0	0	0
AT1G78750.TAIR10	12	24	45	18	71	43	26	10	36	68	75	15	52	78	91	72	44	81	105	108	65	64	76	73
AT1G78760.TAIR10	4	8	0	1	0	1	7	0	2	2	2	2	3	1	3	0	0	1	2	11	3	7	1	6
AT1G78770.TAIR10	51	149	190	112	228	169	168	49	125	173	238	76	156	199	239	174	129	107	201	196	133	104	173	142
AT1G78780.TAIR10	118	178	104	256	230	128	197	28	129	195	133	100	222	239	163	115	161	133	441	147	265	106	150	225
AT1G78790.TAIR10	114	176	271	175	307	198	199	81	139	293	394	85	184	269	316	195	187	243	462	401	279	272	301	410
AT1G78800.TAIR10	434	407	533	396	658	409	499	311	432	662	711	351	599	593	742	489	520	506	927	850	582	560	556	737
AT1G78810.TAIR10	201	167	202	152	326	157	182	63	195	260	289	164	294	290	310	206	166	221	323	330	231	209	219	250
AT1G78815.TAIR10	15	51	24	70	60	49	79	15	49	48	36	24	65	81	29	65	56	8	70	34	58	7	38	52
AT1G78820.TAIR10	1703	2001	2521	1920	4344	2331	1673	1307	1153	2544	3117	807	1293	2271	2435	1871	1672	1791	2434	4077	2272	2222	2406	3107
AT1G78830.TAIR10	12531	8820	11733	11217	17363	6574	8757	5241	3148	11106	11066	4084	4642	9501	9713	8484	6722	9679	16515	18053	13186	11211	11830	19026
AT1G78840.TAIR10	0	0	0	0	1	0	0	0	0	2	0	0	0	0	0	0	0	0	0	0	3	0	2	0
AT1G78850.TAIR10	8288	6066	6562	10176	13033	5036	7976	3456	4177	8624	7244	4404	5694	9762	7208	8186	5943	4840	9470	10831	7964	6298	8763	8592
AT1G78860.TAIR10	111	31	57	41	125	32	66	24	59	77	92	39	31	20	23	26	18	13	92	89	69	41	60	80
AT1G78870.TAIR10	1316	1283	1613	1434	1829	1251	1417	817	696	2181	2345	627	1155	1649	1941	1257	1353	1661	2999	2634	1864	1720	2000	2597
AT1G78880.TAIR10	0	0	0	0	0	0	0	0	0	0	0	0	0	0	0	0	0	0	0	0	0	0	0	0
AT1G78882.TAIR10	0	0	0	0	0	0	0	0	0	0	0	0	0	0	0	0	0	0	0	0	0	0	0	0
AT1G78890.TAIR10	798	802	1022	778	1488	759	808	563	370	1168	1186	305	557	897	1019	678	777	914	1797	1654	1184	1076	1165	1571
AT1G78895.TAIR10	230	221	423	228	422	293	322	253	217	486	712	162	368	443	651	286	348	480	815	686	565	521	557	671
AT1G78900.TAIR10	11391	12640	15799	12802	20477	11958	12609	8014	10518	14909	16843	7934	13443	15645	18221	12149	10131	11550	17595	19272	13429	11343	12660	15534
AT1G78910.TAIR10	107	130	188	121	128	83	117	68	106	201	265	84	122	174	180	132	150	130	219	204	137	115	127	198
AT1G78915.TAIR10	677	904	1151	762	1273	783	686	327	875	1322	1750	825	1066	1343	1411	1140	926	1185	1564	1808	1110	1340	1061	1483
AT1G78920.TAIR10	3102	2611	3286	2505	4399	2522	2771	1782	1844	2668	3191	1203	2311	2883	3273	2293	1717	2073	2752	3265	2328	1935	2212	2888
AT1G78922.TAIR10	0	3	0	0	0	0	0	0	3	1	0	0	0	1	0	0	0	0	1	0	0	0	1	1
AT1G78930.TAIR10	103	57	103	68	83	55	59	32	86	92	143	56	102	104	128	92	92	60	123	131	81	80	73	115
AT1G78940.TAIR10	37	47	65	33	117	47	43	27	49	98	108	37	65	83	103	90	66	55	69	91	68	40	53	66
AT1G78950.TAIR10	21	44	46	58	64	36	69	16	38	46	48	25	65	55	43	46	31	45	59	67	27	32	34	39
AT1G78955.TAIR10	14	53	71	18	64	41	50	26	22	27	45	8	23	46	44	35	30	32	35	42	40	24	21	42
AT1G78960.TAIR10	224	262	339	279	389	251	257	173	224	326	394	228	281	374	453	286	211	229	434	409	317	238	301	377
AT1G78970.TAIR10	1192	923	2080	1036	2098	768	1198	811	1176	2211	1844	833	1261	1481	2369	1244	1350	1146	2866	2097	1994	1484	1350	2016
AT1G78980.TAIR10	0	0	0	0	0	0	0	0	0	0	1	0	0	0	0	0	0	1	1	0	3	0	0	0
AT1G78990.TAIR10	137	190	216	484	279	217	232	91	136	238	196	95	270	261	204	124	208	151	283	245	229	117	155	138
AT1G78995.TAIR10	414	496	690	236	772	609	502	442	644	1201	1267	571	702	1009	1050	765	615	807	1102	1359	810	844	862	841
AT1G79000.TAIR10	2168	1900	2802	1776	3467	1758	1904	955	1893	2750	3549	1469	2511	2924	3379	2196	1403	2405	2658	3500	2251	2038	2031	3204
AT1G79010.TAIR10	1477	2055	2451	2108	2611	1969	2246	1282	2395	2750	3363	1915	2687	2902	3529	2590	2214	2078	3876	3607	2514	2130	2450	2910
AT1G79020.TAIR10	287	293	471	334	408	244	300	166	224	456	472	195	311	347	465	284	246	315	563	576	351	354	384	536
AT1G79030.TAIR10	306	400	407	640	599	368	482	191	387	485	546	254	473	520	563	419	357	347	569	581	461	298	414	495
AT1G79040.TAIR10	101215	130401	158516	122780	204019	136222	115139	104977	126944	236432	282614	123412	162632	204778	225527	154256	149222	222171	315308	333007	219999	235994	209442	292832
AT1G79050.TAIR10	749	681	850	603	1146	680	660	430	635	763	1008	537	830	807	1054	672	590	629	1156	1039	709	635	695	1037
AT1G79060.TAIR10	127	148	293	147	251	165	161	91	115	202	281	127	148	201	238	152	167	198	277	261	190	161	166	231
AT1G79070.TAIR10	89	68	81	88	98	114	86	58	41	127	176	25	89	115	127	104	111	131	241	212	154	124	147	174
AT1G79080.TAIR10	296	348	413	277	541	486	364	225	397	405	570	300	436	467	480	387	308	317	435	551	325	341	370	414
AT1G79090.TAIR10	1115	1076	1454	1027	1826	1102	1101	749	925	1410	1814	735	1212	1486	1818	1170	934	1199	1571	1789	1212	1073	1142	1425
AT1G79100.TAIR10	0	5	16	5	2	8	3	0	3	11	3	2	3	3	15	1	4	0	1	4	3	0	2	5
AT1G79110.TAIR10	210	178	208	168	279	239	102	67	118	160	204	131	162	192	195	130	131	151	249	208	152	145	145	296
AT1G79120.TAIR10	20	24	23	29	19	29	17	13	16	46	36	10	27	26	34	30	31	22	47	36	39	22	19	43
AT1G79130.TAIR10	0	0	4	0	0	2	1	0	0	0	1	1	3	1	0	0	0	2	3	3	2	4	4	1
AT1G79150.TAIR10	285	290	382	318	466	338	309	97	288	354	533	205	339	453	436	363	296	207	439	483	285	240	358	371
AT1G79160.TAIR10	220	303	369	286	362	363	249	240	176	378	535	257	370	306	441	236	286	359	740	485	383	308	342	416
AT1G79170.TAIR10	0	0	0	0	0	0	0	0	0	0	1	0	0	0	0	0	0	0	0	0	0	0	0	0
AT1G79180.TAIR10	12	25	12	71	29	18	41	0	34	47	49	17	26	38	26	24	22	22	51	34	52	23	48	41
AT1G79190.TAIR10	343	439	526	298	551	360	379	143	307	420	627	199	392	469	568	399	282	328	483	596	399	321	358	492
AT1G79200.TAIR10	159	130	227	204	228	113	144	88	250	258	365	187	270	270	329	262	226	186	437	348	204	199	270	322
AT1G79210.TAIR10	537	674	887	689	908	697	758	340	659	1167	1549	510	880	1070	1488	931	913	877	1713	1572	1107	989	1299	1426
AT1G79220.TAIR10	71	72	98	76	114	73	90	48	73	120	220	43	161	116	192	102	95	111	169	205	136	118	98	157
AT1G79230.TAIR10	1537	2250	2418	2218	3060	1910	2108	1131	1604	2476	2811	1189	2069	2596	3055	2191	1864	2065	3369	3392	2325	2058	2271	2820
AT1G79250.TAIR10	11	7	8	13	35	8	6	0	6	10	6	2	15	15	11	8	11	5	20	6	21	11	12	2
AT1G79260.TAIR10	153	175	180	236	193	173	158	74	116	271	330	99	269	297	424	232	261	195	438	350	239	174	302	265
AT1G79270.TAIR10	544	798	715	1353	1185	670	728	421	621	1032	1045	593	1216	1010	1291	710	795	933	1455	1204	915	830	898	1163
AT1G79280.TAIR10	2616	2431	3340	2370	4185	2291	2822	1473	2764	3103	4014	2167	3212	3673	4053	2995	1934	2247	2830	3585	2365	2087	2477	3157
AT1G79310.TAIR10	50	34	29	87	59	33	90	39	43	55	42	54	78	44	72	37	38	36	211	62	90	49	200	89
AT1G79320.TAIR10	40	104	55	275	158	66	163	57	68	50	62	29	201	119	71	36	63	15	164	126	94	42	94	72
AT1G79330.TAIR10	39	49	17	66	34	4	37	3	17	28	22	22	71	63	43	22	31	11	51	43	31	10	27	14
AT1G79340.TAIR10	4041	3888	4431	4760	6633	3254	3775	2343	3828	4222	4627	3851	4609	4493	5002	3420	2906	3031	6312	5305	3937	3534	4069	4728
AT1G79350.TAIR10	1531	1557	1831	1434	2722	1325	1554	886	1407	1694	2112	974	1533	1891	2206	1493	970	1304	1791	2103	1320	1298	1252	1897
AT1G79360.TAIR10	21	72	81	72	115	71	37	54	39	55	127	26	35	29	27	19	11	13	115	93	61	39	57	83
AT1G79370.TAIR10	0	0	0	0	0	0	0	0	0	0	0	0	0	0	0	0	0	0	0	0	0	0	0	0
AT1G79380.TAIR10	2417	1878	2351	2277	3115	1654	1981	994	1387	2458	2664	1390	2166	2547	2716	1929	1763	2018	3851	3296	2510	2466	2665	3970
AT1G79390.TAIR10	226	239	361	357	343	248	261	138	211	453	607	150	342	429	581	340	389	370	860	649	517	359	478	666
AT1G79400.TAIR10	2	0	0	0	0	0	0	0	0	0	2	0	0	0	0	0	0	0	2	0	0	0	0	0
AT1G79410.TAIR10	89	118	152	123	194	181	166	122	69	109	140	56	111	169	145	88	84	111	219	171	108	78	94	102
AT1G79420.TAIR10	134	157	211	270	295	157	199	72	120	187	274	92	135	145	214	130	116	77	153	180	135	78	155	131
AT1G79430.TAIR10	330	408	322	304	495	309	371	86	254	556	500	192	294	379	437	322	266	410	394	593	330	354	370	498
AT1G79440.TAIR10	2773	2834	2864	2504	4786	2605	3187	2639	2830	3805	4170	2049	2590	3557	3478	3117	2036	2398	4233	4480	3103	3081	3044	3789
AT1G79450.TAIR10	94	99	91	219	133	74	115	48	66	99	66	21	128	156	99	62	73	24	177	93	136	74	112	87
AT1G79460.TAIR10	403	441	565	436	790	511	485	179	539	821	937	420	560	792	806	757	477	462	706	863	579	482	522	625
AT1G79470.TAIR10	190	406	324	813	447	284	388	158	106	123	177	75	235	147	203	175	150	77	256	210	165	82	204	175
AT1G79480.TAIR10	23	33	53	41	98	40	51	29	2	35	40	2	10	20	28	30	18	44	30	54	24	23	29	40
AT1G79490.TAIR10	109	142	169	134	212	139	115	55	119	147	244	101	155	188	242	152	147	98	181	198	122	97	164	176
AT1G79500.TAIR10	498	699	884	632	977	731	777	349	805	1180	1403	657	930	1065	1365	948	801	887	1446	1593	1077	971	1066	1232
AT1G79510.TAIR10	589	652	727	503	1009	549	493	260	285	920	995	280	403	652	747	555	474	809	1064	1264	887	824	845	1114
AT1G79520.TAIR10	251	435	291	317	362	361	320	114	165	368	426	184	328	537	401	473	262	393	461	403	305	304	354	473
AT1G79530.TAIR10	701	1475	1300	2725	1705	1197	1661	609	914	1022	1118	419	1398	1510	1401	790	996	468	1990	1325	1223	623	1279	1330
AT1G79540.TAIR10	205	201	229	123	251	157	165	78	193	224	334	145	258	354	293	220	152	230	219	308	231	158	174	230
AT1G79550.TAIR10	3984	5743	5594	6580	7908	5419	5248	2975	4870	5821	6259	3566	6214	6860	6833	4699	4282	3801	7175	7162	5095	3948	5502	5842
AT1G79560.TAIR10	1619	1915	2079	1117	2842	1742	1701	696	1886	1949	2516	1113	1982	2468	2557	2108	1420	1214	1512	2588	1379	1301	1742	1801
AT1G79570.TAIR10	1459	1533	1580	1464	2224	1272	1463	614	1004	1563	1961	842	1275	1585	1714	1163	957	1188	1756	2041	1459	1269	1342	1796
AT1G79580.TAIR10	0	8	3	60	6	13	8	0	4	4	3	1	6	6	3	4	6	6	28	7	4	0	16	13
AT1G79590.TAIR10	440	542	740	704	929	556	660	373	675	964	1272	614	1002	1004	1183	764	799	835	1574	1265	1019	939	917	1157
AT1G79600.TAIR10	3503	4356	4831	3132	6132	3902	3265	2263	2407	4192	4733	2149	3128	3666	4231	3149	2292	3344	4275	5331	3682	3740	3537	4776
AT1G79610.TAIR10	263	310	282	454	417	303	347	121	195	413	483	163	334	459	422	338	296	253	577	529	417	267	434	489
AT1G79620.TAIR10	370	397	315	549	625	352	421	136	308	536	502	191	362	424	644	380	322	268	421	506	343	318	333	481
AT1G79630.TAIR10	345	368	476	396	540	301	393	195	367	504	594	290	554	557	730	427	416	406	624	600	448	333	332	568
AT1G79640.TAIR10	244	240	302	204	392	245	307	98	216	351	457	178	312	352	380	317	223	264	368	463	316	274	297	386
AT1G79650.TAIR10	516	564	782	536	905	593	760	329	530	832	1031	386	676	838	985	662	563	579	1088	1080	704	691	811	938
AT1G79660.TAIR10	330	312	418	330	640	288	409	229	296	777	758	189	445	638	737	502	563	586	1142	1035	721	662	748	1043
AT1G79670.TAIR10	1176	895	1118	1073	1519	696	903	576	774	1147	1340	827	1100	1242	1392	919	719	971	1646	1406	1180	900	984	1363
AT1G79680.TAIR10	221	33	34	56	87	5	75	26	3	36	82	91	10	59	11	12	6	10	112	57	44	35	131	109
AT1G79690.TAIR10	1105	1129	1283	1237	1758	1053	1165	497	861	1560	1777	709	1188	1495	1657	1181	973	1150	1955	1883	1428	1122	1423	1926
AT1G79700.TAIR10	704	895	1604	1108	1684	823	986	949	828	1964	2865	871	1545	1702	2707	1273	1488	2235	2694	3588	2377	2184	1522	2493
AT1G79710.TAIR10	218	245	339	282	324	268	303	111	198	298	355	151	233	310	282	202	174	213	360	362	232	196	253	343
AT1G79720.TAIR10	288	342	685	280	724	355	401	270	480	790	1137	346	655	929	1130	730	728	943	898	1294	726	834	654	980
AT1G79730.TAIR10	1010	1130	1542	1190	1841	1149	1105	739	709	1260	1457	624	923	1192	1457	958	821	889	1558	1516	1062	995	999	1417
AT1G79740.TAIR10	625	733	960	607	1123	726	697	279	486	869	1104	405	669	795	1020	632	568	674	939	1122	745	632	669	933
AT1G79750.TAIR10	5571	6554	8110	6140	9276	6432	6062	4467	4092	6712	8615	3126	5692	6415	8535	4959	4637	5685	8191	8756	6259	5431	5752	7553
AT1G79760.TAIR10	76	80	118	115	145	66	100	43	60	104	99	31	77	47	122	71	100	53	166	137	104	92	84	101
AT1G79770.TAIR10	60	90	81	72	107	93	44	32	31	59	94	79	52	65	65	35	39	63	73	81	76	52	37	82
AT1G79780.TAIR10	0	0	2	9	5	6	2	0	1	5	8	1	0	3	2	6	1	1	2	1	3	0	2	2
AT1G79790.TAIR10	1390	1641	1891	1264	2699	1518	1361	1088	1397	2195	2730	1324	1662	1891	2293	1409	1439	1793	2961	3017	1896	1997	2009	2578
AT1G79800.TAIR10	0	0	3	0	10	0	9	0	0	2	4	3	0	0	0	0	1	0	5	2	1	1	2	1
AT1G79810.TAIR10	319	411	524	337	527	431	483	224	346	495	557	276	446	525	641	394	386	428	752	654	446	437	447	639
AT1G79820.TAIR10	466	478	628	469	675	502	494	291	336	413	493	234	426	451	637	443	343	303	464	506	343	250	342	478
AT1G79830.TAIR10	4037	3652	4760	4128	6236	3289	3741	2263	3652	4579	5526	3711	4999	4870	6196	3962	3208	3690	5561	5586	3908	3442	3423	5225
AT1G79840.TAIR10	734	1068	1303	1302	1466	664	659	882	563	849	1139	626	596	858	1070	548	477	611	1345	1265	1005	619	650	1243
AT1G79850.TAIR10	5855	6516	9833	5644	13267	9576	7621	6486	7378	10312	12826	4005	7027	9571	10886	7384	7686	7935	11004	14868	7943	9010	10426	9571
AT1G79860.TAIR10	5	19	11	126	20	20	26	5	15	19	9	7	27	17	7	8	7	5	45	15	27	9	30	23
AT1G79870.TAIR10	1601	2102	2350	1904	2779	1928	2051	1869	1286	2093	2342	1021	1498	1896	2259	1569	1415	1637	2846	2702	2028	1769	1852	2385
AT1G79880.TAIR10	269	328	453	392	391	319	386	173	364	512	735	366	490	519	625	408	357	455	698	718	463	391	438	588
AT1G79890.TAIR10	58	37	64	55	41	39	58	18	46	53	95	37	54	69	83	49	38	45	60	100	50	36	62	40
AT1G79900.TAIR10	31	26	46	33	29	15	60	19	7	9	28	16	18	13	15	21	9	17	41	26	16	15	15	29
AT1G79910.TAIR10	137	118	70	80	151	91	89	54	69	142	205	119	145	114	145	73	101	116	193	152	104	128	126	188
AT1G79915.TAIR10	2	3	2	0	16	7	7	0	1	3	7	1	5	3	8	2	2	4	8	17	7	3	5	7
AT1G79920.TAIR10	3164	3509	4044	3225	5142	3258	3239	1778	2815	3137	3847	2375	3226	3364	4161	2871	2206	2146	3455	3730	2574	2183	2572	3191
AT1G79930.TAIR10	2909	2973	3570	3141	4465	2746	2985	1584	2747	2928	3573	2228	3246	3419	3874	2780	2104	1943	3414	3751	2453	2081	2455	2907
AT1G79940.TAIR10	2180	2438	2680	2451	3876	2093	2441	1510	2064	2366	2890	1905	2633	2451	3169	1933	1953	1752	3027	2866	2109	1699	1980	2430
AT1G79950.TAIR10	506	516	630	464	755	583	516	213	491	742	912	474	598	658	870	545	408	510	746	852	585	498	554	674
AT1G79960.TAIR10	5	0	2	0	9	0	2	0	3	3	5	7	1	5	2	2	3	4	3	6	10	0	4	1
AT1G79970.TAIR10	1206	1463	1692	1729	2075	1632	1474	1260	1158	1819	2334	969	1481	1751	2249	1416	1464	1494	2645	2329	1604	1465	1480	1964
AT1G79990.TAIR10	3119	3336	3781	3458	5956	3472	3658	1890	3361	3730	4508	2559	3586	4033	4656	3165	2647	2712	4489	4545	3172	3018	3356	4184
AT1G80000.TAIR10	1183	1249	1378	1442	1775	1057	1191	798	897	1346	1649	826	1304	1414	1670	1149	970	1061	1627	1747	1206	1045	1037	1480
AT1G80010.TAIR10	816	864	881	735	1228	649	701	563	404	669	812	310	607	636	777	500	444	550	791	830	602	540	524	816
AT1G80030.TAIR10	1750	1727	2268	1566	2978	1896	1626	1207	1628	1971	2404	1202	1898	2089	2500	1772	1543	1691	2157	2562	1606	1638	1769	2002
AT1G80040.TAIR10	1198	1119	1509	1274	1969	1138	1308	776	1242	1903	2203	1034	1575	1840	2236	1435	1293	1472	2576	2473	1805	1647	1774	2357
AT1G80050.TAIR10	260	370	496	347	514	450	464	248	321	507	536	198	346	395	389	391	318	285	478	621	439	324	423	327
AT1G80060.TAIR10	33	85	90	106	116	113	69	17	68	110	159	50	99	109	168	125	88	85	179	151	119	76	100	118
AT1G80070.TAIR10	5819	5719	7740	4922	9380	5208	6166	2833	4523	7090	8788	2997	5502	6992	8349	6073	3500	5225	6387	8684	5434	4762	5240	7746
AT1G80080.TAIR10	210	407	678	328	665	621	346	201	290	404	790	180	423	449	573	303	326	306	432	532	368	355	367	510
AT1G80090.TAIR10	0	6	0	0	0	2	0	0	0	0	2	0	2	0	3	0	0	0	0	0	0	0	0	0
AT1G80100.TAIR10	6	0	5	6	6	0	10	0	5	2	11	0	5	3	2	3	2	0	2	4	0	0	2	1
AT1G80110.TAIR10	145	104	174	129	132	125	140	114	88	147	197	69	91	123	151	83	62	94	247	187	115	128	144	194
AT1G80120.TAIR10	174	148	142	213	359	157	309	358	225	189	313	305	107	119	145	91	56	101	358	221	153	185	238	163
AT1G80130.TAIR10	714	767	332	735	332	465	429	262	352	370	502	363	151	388	260	332	102	240	741	502	457	437	434	1038
AT1G80133.TAIR10	0	0	0	0	0	0	0	0	0	0	0	1	0	0	0	0	0	0	0	0	0	0	0	1
AT1G80140.TAIR10	0	0	0	0	0	0	0	0	0	0	0	0	0	0	0	0	0	0	0	0	0	0	0	0
AT1G80150.TAIR10	111	107	126	115	117	96	107	14	79	131	178	59	108	134	175	99	110	83	133	142	121	75	112	159
AT1G80160.TAIR10	8	16	20	6	22	11	18	0	9	21	28	7	27	46	30	19	10	12	47	20	23	10	33	41
AT1G80170.TAIR10	239	333	402	494	544	366	247	147	181	380	533	130	285	486	488	357	325	353	668	885	456	450	436	622
AT1G80180.TAIR10	2745	2971	3508	3237	4219	2662	2907	3190	2789	5214	6627	3949	4441	5061	5826	3573	3524	5391	8854	7463	5461	5292	4390	6869
AT1G80190.TAIR10	168	159	273	163	284	126	231	173	163	396	489	216	354	402	552	286	307	506	704	605	413	363	317	495
AT1G80200.TAIR10	10	30	38	22	57	32	33	0	9	19	41	6	18	25	34	18	37	33	45	30	20	29	42	34
AT1G80210.TAIR10	459	469	687	507	715	552	530	296	432	684	891	329	518	697	843	560	526	617	1021	1031	707	612	634	854
AT1G80220.TAIR10	0	0	0	0	0	0	0	0	0	0	0	0	0	0	0	0	0	0	1	0	0	0	0	0
AT1G80230.TAIR10	848	931	1236	1327	1411	1189	1106	819	851	1241	1408	655	1208	1326	1519	903	929	924	1899	1565	1138	933	1241	1416
AT1G80240.TAIR10	74	259	166	708	337	208	292	72	169	189	77	69	325	253	157	44	177	54	291	166	166	96	327	215
AT1G80245.TAIR10	114	57	166	58	154	132	143	17	82	159	241	89	155	147	188	129	131	102	256	223	134	132	154	179
AT1G80260.TAIR10	775	811	1292	926	1456	858	1105	461	858	1386	1697	659	1027	1401	1660	1007	848	1091	1400	1667	1213	962	1063	1531
AT1G80270.TAIR10	209	264	380	229	379	250	221	96	228	297	448	195	305	347	443	266	249	134	388	388	264	173	285	295
AT1G80280.TAIR10	317	422	868	414	1055	675	690	277	528	626	992	310	450	635	788	442	377	281	633	728	452	379	478	580
AT1G80290.TAIR10	279	298	358	322	391	217	264	128	168	251	344	125	244	308	328	266	209	250	453	337	260	223	238	360
AT1G80300.TAIR10	2530	2672	3295	2201	4333	2586	2498	1566	1744	3091	3752	1905	2681	3046	3694	2370	1854	2643	3531	3910	2733	2638	2581	3522
AT1G80310.TAIR10	1864	2174	2321	2034	3441	1807	1876	2067	800	1312	1743	644	1051	1288	1434	992	884	1211	1868	1910	1430	1303	1320	1933
AT1G80320.TAIR10	120	120	106	173	128	90	136	66	64	103	77	31	137	100	54	61	67	53	179	61	97	64	65	82
AT1G80330.TAIR10	0	0	0	0	0	0	0	0	0	0	2	1	0	0	0	0	0	0	0	0	0	0	0	1
AT1G80340.TAIR10	0	19	1	14	27	7	32	0	4	4	0	1	3	2	1	1	2	2	5	5	14	4	9	4
AT1G80350.TAIR10	664	820	878	872	1222	789	939	467	738	887	1198	645	915	1016	1204	818	703	706	1047	1121	870	686	794	969
AT1G80360.TAIR10	1912	1856	2047	2517	2966	1669	1929	1279	1560	1634	1675	1533	1975	1863	2129	1506	1261	1216	2143	1967	1455	1229	1517	1752
AT1G80370.TAIR10	114	89	212	119	263	171	125	53	118	205	264	87	172	237	337	180	155	78	66	42	49	20	55	55
AT1G80380.TAIR10	3618	4231	5749	3579	7678	4717	3887	2447	4359	7143	7765	3429	5522	6564	7362	4911	4507	6081	7593	10063	6192	6405	6612	7299
AT1G80390.TAIR10	0	2	5	0	1	0	0	0	0	0	0	0	0	0	2	0	0	0	3	0	0	0	0	1
AT1G80400.TAIR10	441	608	647	443	782	444	509	189	368	789	905	355	553	682	779	561	501	630	858	944	659	665	601	919
AT1G80410.TAIR10	2206	1847	2674	1935	3793	1999	2074	862	2213	3279	4146	1624	2842	3381	3960	2826	2299	2581	3532	4257	2791	2423	2741	3284
AT1G80420.TAIR10	1062	948	1232	867	1418	796	1036	694	896	1541	1833	970	1691	1846	2376	1478	1427	1715	2388	1986	1652	1363	1230	1913
AT1G80440.TAIR10	12500	14014	19245	13682	20614	12666	11340	14532	6942	11666	13850	9069	10420	10433	15155	8788	7845	10419	16877	15257	11982	10019	8235	14541
AT1G80450.TAIR10	146	91	177	148	242	158	99	73	48	90	159	31	43	72	81	39	60	51	169	153	108	97	119	182
AT1G80460.TAIR10	2734	3068	3656	4076	5169	2721	3084	2123	3063	3242	3612	3134	4285	4095	4269	2974	2487	2959	4627	4367	3339	2758	3065	3858
AT1G80470.TAIR10	0	0	0	0	1	0	0	0	0	0	0	0	0	0	0	0	2	0	0	0	0	0	0	0
AT1G80480.TAIR10	2271	2703	2939	1940	4204	3047	2859	1776	2870	3871	4710	2145	2715	3734	3525	3110	2432	2645	4274	5324	3101	3216	3548	3777
AT1G80490.TAIR10	1543	1789	2388	1840	3204	1839	1881	1067	1456	2042	2869	1013	1876	2265	2593	1741	1428	1705	2126	2488	1717	1411	1537	2175
AT1G80500.TAIR10	550	610	809	542	999	625	606	239	474	1155	1279	363	668	968	1185	668	741	808	1530	1477	928	994	1041	1255
AT1G80510.TAIR10	492	342	454	433	596	343	372	204	241	562	588	180	343	526	608	447	302	480	696	738	539	438	492	657
AT1G80520.TAIR10	65	45	86	24	68	48	77	8	38	72	78	58	70	64	89	48	51	51	70	77	62	38	60	42
AT1G80530.TAIR10	882	1089	1221	1155	1715	1025	947	556	625	851	1280	567	751	1001	1138	777	630	772	1271	1308	935	757	873	1312
AT1G80540.TAIR10	0	4	2	0	8	3	0	0	0	5	2	2	2	4	3	1	5	1	7	6	4	3	5	7
AT1G80550.TAIR10	415	435	506	527	665	426	369	298	423	550	707	394	576	569	696	454	410	486	702	741	482	433	427	541
AT1G80555.TAIR10	0	7	3	0	0	8	10	0	2	11	25	3	0	8	9	3	0	7	15	20	10	7	9	9
AT1G80560.TAIR10	995	965	1551	944	1618	1068	1127	645	895	1199	1634	802	1125	1340	1667	1039	972	860	1525	1649	1054	931	1226	1259
AT1G80570.TAIR10	115	161	279	186	278	139	217	104	143	269	268	124	195	212	269	159	148	202	398	285	210	207	204	294
AT1G80580.TAIR10	0	0	0	0	0	0	1	0	0	4	0	0	0	0	0	0	0	0	0	0	0	0	0	0
AT1G80590.TAIR10	0	0	0	0	0	0	0	0	0	0	0	0	0	0	0	0	0	0	0	0	0	0	2	0
AT1G80600.TAIR10	2928	3025	3716	2555	4252	3110	2667	1806	3028	3671	4248	2767	3647	3846	4221	3183	2472	2636	3970	4267	2979	2779	2956	3796
AT1G80610.TAIR10	586	347	531	461	695	329	345	265	255	488	534	238	282	433	399	282	219	296	711	500	361	316	433	531
AT1G80620.TAIR10	363	438	611	439	637	374	457	189	377	618	819	313	468	667	891	573	539	388	767	803	529	399	566	711
AT1G80630.TAIR10	250	309	370	278	590	388	327	146	516	613	685	355	592	671	809	527	421	518	709	733	573	482	455	568
AT1G80640.TAIR10	598	659	867	508	999	779	598	307	654	948	1275	415	803	961	1117	740	699	742	953	1248	827	865	846	1032
AT1G80650.TAIR10	390	328	543	308	555	298	391	236	313	761	1024	325	556	693	888	498	525	653	1108	1066	694	614	642	900
AT1G80660.TAIR10	1	0	2	0	0	0	7	0	0	4	3	0	0	1	1	1	3	1	1	1	3	0	1	5
AT1G80670.TAIR10	482	648	698	527	878	648	682	332	362	697	791	276	575	645	840	467	503	543	821	854	629	519	568	780
AT1G80680.TAIR10	832	794	1139	866	1438	768	867	392	846	1339	1728	698	1117	1340	1612	1060	862	1051	1550	1666	1167	984	1075	1436
AT1G80690.TAIR10	94	196	186	196	235	122	168	32	163	211	247	76	172	253	300	257	137	150	221	285	185	149	201	176
AT1G80700.TAIR10	237	262	410	257	435	309	307	196	217	349	481	219	280	383	474	335	266	304	587	444	361	291	426	457
AT1G80710.TAIR10	39	58	91	64	87	76	80	21	59	84	119	54	66	82	121	95	68	54	71	87	58	37	57	62
AT1G80720.TAIR10	59	50	76	78	132	106	70	30	44	103	129	35	58	98	115	79	76	53	175	135	104	95	95	96
AT1G80730.TAIR10	14	21	12	17	18	4	15	4	6	16	15	2	14	12	11	12	14	4	25	15	20	6	12	6
AT1G80740.TAIR10	0	4	9	0	2	0	0	0	5	9	3	0	3	2	14	3	0	0	3	3	1	0	6	3
AT1G80745.TAIR10	18	2	5	0	2	3	11	0	9	20	28	3	4	19	24	6	12	14	34	21	8	8	11	26
AT1G80750.TAIR10	342	389	541	397	591	365	474	151	532	763	1218	365	707	892	1025	699	719	453	1027	1142	731	551	824	814
AT1G80760.TAIR10	630	484	739	387	733	547	721	577	279	618	864	287	312	362	879	631	364	348	684	514	351	285	430	392
AT1G80770.TAIR10	1105	964	1505	894	1860	1062	1043	323	1098	1343	1767	837	1164	1557	1653	1265	1042	1073	1536	2067	1157	1081	1375	1436
AT1G80780.TAIR10	1934	2294	3177	2212	3788	2386	2429	1544	1464	2808	3554	1269	2225	2476	3552	2156	2247	2587	4212	4073	2911	2631	2574	3717
AT1G80790.TAIR10	1567	1697	2091	1653	2878	1555	1591	1091	1700	2057	2461	1716	2024	2123	2481	1755	1325	1580	2407	2408	1609	1557	1521	2069
AT1G80810.TAIR10	474	416	437	429	652	425	412	258	437	509	667	444	452	566	600	389	291	363	524	623	379	358	377	506
AT1G80820.TAIR10	87	182	92	318	171	142	202	61	93	97	119	47	134	138	102	75	99	82	195	135	148	56	152	106
AT1G80830.TAIR10	965	811	1209	974	1638	1006	1172	546	1006	1252	1626	421	1340	1780	2004	1289	1074	831	2010	1563	1472	761	1281	1290
AT1G80831.TAIR10	0	0	0	0	0	0	0	0	0	0	0	0	0	0	0	0	0	0	0	0	0	0	0	0
AT1G80840.TAIR10	1761	757	743	452	1287	489	247	117	181	376	399	389	96	140	125	105	82	193	544	460	222	201	453	370
AT1G80850.TAIR10	180	185	183	154	196	181	155	128	173	268	287	131	206	311	289	237	154	184	280	308	212	165	196	268
AT1G80860.TAIR10	381	537	617	505	796	601	638	439	240	738	867	156	413	518	640	447	447	602	1129	992	673	675	707	876
AT1G80865.TAIR10	0	0	3	0	2	3	2	0	0	2	6	0	0	1	5	2	2	1	1	6	0	0	4	0
AT1G80870.TAIR10	472	568	605	530	941	591	578	264	645	601	658	444	697	673	707	595	478	396	546	607	452	360	454	447
AT1G80880.TAIR10	34	66	44	86	92	33	31	41	89	73	103	53	73	112	89	77	61	67	74	132	79	62	60	89
AT1G80890.TAIR10	249	246	372	316	372	256	363	253	169	382	456	209	204	257	367	220	274	272	693	526	378	380	353	567
AT1G80900.TAIR10	176	170	219	216	319	203	152	143	157	212	297	119	193	231	267	177	147	197	297	273	171	189	209	241
AT1G80910.TAIR10	523	514	562	524	749	434	462	238	472	541	701	308	582	628	707	442	383	394	716	691	509	406	519	653
AT1G80920.TAIR10	17949	16201	19600	17071	22691	12962	14090	13486	13251	35278	39744	16325	24515	27215	40284	23271	24596	35207	57171	52076	38537	35953	28458	53183
AT1G80930.TAIR10	3049	2733	3626	2735	4859	2673	2900	1557	2762	3417	4104	2556	3253	3708	4106	2906	2318	2464	3449	4138	2790	2574	2654	3550
AT1G80940.TAIR10	634	608	855	623	927	577	594	477	1012	1331	1532	1241	1307	1237	1569	1145	846	1075	1889	1704	1263	1209	1095	1583
AT1G80950.TAIR10	680	786	848	712	1179	691	675	473	536	1060	1246	487	794	1040	1188	748	702	806	1372	1267	888	815	868	1188
AT1G80960.TAIR10	223	151	293	186	237	174	168	94	124	294	370	93	172	267	318	231	173	193	368	378	278	290	217	329
AT1G80970.TAIR10	44	42	76	89	88	54	44	30	57	88	115	48	75	96	145	65	73	91	116	104	84	82	83	123
AT1G80980.TAIR10	247	249	418	246	443	293	311	159	267	368	439	223	295	300	453	313	252	292	676	448	352	312	331	449
AT1G80990.TAIR10	0	0	0	0	0	0	0	0	0	0	0	0	0	0	0	0	0	0	0	0	0	0	0	0
AT2G01008.TAIR10	92	127	61	51	115	153	130	67	30	21	29	43	42	31	34	22	24	16	49	30	24	23	21	44
AT2G01021.TAIR10	62	122	78	72	141	171	100	114	5	4	7	9	13	7	3	4	0	2	11	1	2	5	9	11
AT2G01023.TAIR10	0	0	0	0	0	0	0	0	0	0	0	0	0	0	0	0	0	0	0	0	0	1	0	0
AT2G01050.TAIR10	0	0	0	0	0	0	0	0	0	0	0	0	0	0	0	0	0	0	0	0	0	0	0	0
AT2G01060.TAIR10	769	761	1082	771	1122	750	753	599	603	1112	1274	601	856	1110	1197	940	770	944	1548	1417	1021	918	851	1344
AT2G01070.TAIR10	661	716	1048	747	1464	748	801	525	512	1061	1258	466	839	1022	1392	798	760	950	1359	1353	990	832	814	1110
AT2G01080.TAIR10	181	337	391	300	409	313	314	201	173	283	296	155	185	192	302	156	199	173	370	334	287	218	223	310
AT2G01090.TAIR10	205	168	268	232	356	226	188	104	304	536	723	197	359	485	642	346	420	451	928	827	566	560	525	719
AT2G01100.TAIR10	1155	1003	1381	1309	1708	945	1144	839	1306	1668	2258	1343	1924	1705	2174	1323	1369	1454	2579	2097	1656	1441	1433	2053
AT2G01110.TAIR10	2636	3832	4613	2692	5553	3898	3367	2562	1730	3805	4371	1291	2150	2994	3652	2530	2352	3108	4653	5795	3399	3626	3655	4390
AT2G01120.TAIR10	113	81	147	77	157	124	161	36	104	188	214	58	108	208	266	157	143	118	234	224	141	107	176	195
AT2G01130.TAIR10	736	770	954	760	1086	706	827	447	739	1031	1357	590	896	974	1159	845	657	709	1134	1154	812	780	727	1171
AT2G01140.TAIR10	4554	6117	6047	7142	8551	5346	6417	3923	3354	4213	4936	2878	4535	4647	5758	3592	3595	3254	6464	5271	4380	3121	4449	5278
AT2G01150.TAIR10	123	151	232	324	374	167	238	139	57	172	185	31	97	99	231	92	133	138	292	250	207	111	207	258
AT2G01170.TAIR10	1274	1739	2096	1706	2610	1670	1569	1403	752	1365	1694	631	943	1127	1362	908	869	1259	1935	1954	1422	1285	1190	1733
AT2G01175.TAIR10	13	11	24	34	50	12	13	13	9	12	12	10	20	13	14	11	11	25	53	35	15	25	20	37
AT2G01180.TAIR10	1844	1053	1139	1387	2333	818	1179	426	293	711	703	284	383	641	529	390	355	433	1379	897	602	668	1126	1245
AT2G01190.TAIR10	1802	1224	2337	1796	3731	1160	1781	1439	616	1528	1837	462	942	1345	1687	1243	928	1523	2031	2151	1633	1503	1325	2182
AT2G01200.TAIR10	5	7	21	5	15	0	15	2	19	14	19	6	4	7	23	11	11	9	24	13	11	10	16	9
AT2G01210.TAIR10	120	135	186	128	185	161	154	84	95	159	210	47	114	181	179	185	135	79	127	157	118	83	121	134
AT2G01220.TAIR10	925	1133	1300	1258	1595	1110	1035	741	735	1416	1720	742	1178	1388	1633	1118	952	1066	1851	1890	1353	1161	1193	1641
AT2G01240.TAIR10	0	0	0	0	0	0	0	0	0	0	0	0	0	0	0	0	0	0	0	0	0	0	0	0
AT2G01250.TAIR10	3944	4080	5713	3823	6947	5262	4960	1657	6518	7502	9036	4226	7189	8270	9673	6758	6828	4521	8920	9831	6098	4702	7643	6226
AT2G01260.TAIR10	422	478	554	519	580	389	458	235	369	618	663	292	471	550	722	412	435	509	791	751	581	496	583	600
AT2G01270.TAIR10	920	1114	1435	1152	1686	1003	1124	678	974	1546	1936	876	1343	1615	1967	1209	1091	1314	2072	1920	1424	1250	1129	1719
AT2G01275.TAIR10	18	31	15	24	45	27	27	14	15	25	16	3	24	29	45	21	8	26	36	26	34	32	35	23
AT2G01280.TAIR10	0	0	2	4	1	0	10	0	1	2	3	0	1	2	7	4	1	4	13	4	1	0	2	4
AT2G01290.TAIR10	492	473	733	394	1116	565	454	296	478	557	683	408	421	588	607	460	381	402	573	681	424	448	582	526
AT2G01300.TAIR10	42	12	88	23	176	31	69	39	16	78	83	19	16	49	51	26	36	36	107	91	68	77	124	70
AT2G01310.TAIR10	0	0	1	0	0	0	0	0	0	5	0	0	2	2	0	4	2	6	4	1	0	1	1	2
AT2G01320.TAIR10	1465	1696	1917	1219	2315	1463	1432	840	1460	1747	2095	1067	1584	1832	1998	1493	1222	1466	1984	2151	1461	1409	1439	2109
AT2G01330.TAIR10	243	219	302	222	371	234	261	156	202	263	401	171	285	308	333	220	175	211	338	342	252	185	221	286
AT2G01340.TAIR10	256	307	478	442	441	278	296	319	391	449	658	574	465	458	603	269	348	472	933	703	529	496	403	633
AT2G01350.TAIR10	2065	2102	2297	2521	3349	1902	1974	1061	1893	2454	2923	1755	2209	2541	2741	1872	1694	1861	3334	3199	2251	2028	2145	3093
AT2G01360.TAIR10	0	0	0	0	0	0	0	0	0	0	0	0	0	0	0	0	0	0	0	0	0	0	0	0
AT2G01370.TAIR10	0	0	0	0	0	0	0	0	0	0	0	0	0	0	0	0	0	0	0	0	0	0	0	0
AT2G01390.TAIR10	66	79	134	50	136	63	85	27	81	122	183	54	96	108	126	103	64	45	121	137	83	64	74	114
AT2G01400.TAIR10	137	214	242	190	308	208	208	130	122	315	393	123	218	278	334	241	235	327	505	377	273	312	312	443
AT2G01410.TAIR10	543	685	868	659	1208	703	703	542	491	697	887	467	645	671	1008	651	578	672	1040	918	699	638	662	938
AT2G01420.TAIR10	2535	2509	3772	2594	4822	2664	2282	1973	1981	3250	4323	1456	2394	3411	4326	2736	2157	3600	4000	5243	3590	3442	2691	4750
AT2G01430.TAIR10	17	24	29	83	86	43	68	33	40	60	54	20	65	63	63	38	48	34	101	89	65	44	76	31
AT2G01440.TAIR10	764	795	1024	600	1089	677	725	346	575	1056	1272	476	701	972	1168	821	605	826	1055	1441	911	804	812	1108
AT2G01450.TAIR10	3527	2855	4378	2950	6009	2855	3576	1919	3194	5433	6172	2116	3042	4300	5041	3437	2996	4043	7937	7005	4678	5069	5385	6912
AT2G01460.TAIR10	559	520	734	735	886	482	628	285	411	688	835	307	614	682	757	511	390	552	797	904	654	531	545	902
AT2G01470.TAIR10	1138	1159	1409	1258	1505	1067	1241	849	826	1351	1769	765	1178	1390	1681	1131	1074	1094	2019	1921	1347	1150	1316	1638
AT2G01480.TAIR10	500	495	719	639	830	491	450	328	365	711	816	319	566	657	858	513	459	591	797	802	644	505	549	679
AT2G01490.TAIR10	959	914	1250	853	1398	936	1031	660	848	2155	2502	863	1538	1976	2324	1584	1459	2005	3514	2904	2426	1916	1944	2659
AT2G01500.TAIR10	0	0	0	0	0	0	0	0	0	0	0	0	0	0	0	0	0	0	0	0	0	0	0	0
AT2G01505.TAIR10	62	80	81	117	79	84	83	21	37	100	141	29	59	96	124	51	87	99	146	143	76	74	101	100
AT2G01510.TAIR10	37	37	25	25	68	43	31	4	47	46	63	35	36	52	47	44	29	18	35	51	44	38	40	49
AT2G01520.TAIR10	2495	6024	3516	17843	6766	4854	11907	1112	2412	4489	3961	2346	6199	3019	2263	1719	2847	1650	15836	5737	8555	5141	6854	6578
AT2G01530.TAIR10	511	1625	1007	4693	2368	1349	2964	345	863	1354	969	568	3093	1521	1178	793	1431	573	4288	2053	2669	1275	2502	1607
AT2G01540.TAIR10	287	232	367	431	421	308	352	132	254	549	572	234	438	568	613	360	389	379	1095	775	662	467	549	660
AT2G01554.TAIR10	0	0	0	0	0	0	0	0	0	0	0	5	0	0	0	0	0	0	2	0	0	1	0	0
AT2G01560.TAIR10	0	0	0	0	0	0	0	0	0	0	0	0	0	0	0	0	0	0	0	0	0	0	0	0
AT2G01570.TAIR10	3136	3399	4926	3158	5602	3290	3335	2398	2620	4041	5455	2355	3502	3888	4943	3000	2605	3188	5171	5075	3453	3100	3360	4215
AT2G01580.TAIR10	12	41	26	86	37	44	79	12	21	30	23	17	40	50	29	14	23	11	67	32	34	9	43	22
AT2G01590.TAIR10	612	814	1218	694	1662	1288	875	425	688	2055	2174	419	840	1620	1596	1076	1190	1560	2204	3015	1711	2205	2316	2297
AT2G01600.TAIR10	1440	1605	2018	1846	2794	1529	1663	871	876	1922	2376	744	1348	1639	2313	1437	1249	1559	2751	2466	1960	1572	1713	2484
AT2G01610.TAIR10	228	318	356	343	516	445	519	151	280	450	484	172	322	526	497	369	346	161	500	365	347	116	289	281
AT2G01620.TAIR10	434	677	803	529	792	680	611	417	542	939	1037	447	640	851	998	709	553	688	1263	1292	831	813	823	1053
AT2G01630.TAIR10	362	363	505	311	729	437	460	187	214	517	621	147	287	398	578	381	355	405	469	668	423	361	475	510
AT2G01640.TAIR10	95	56	112	125	134	103	121	36	112	163	231	99	152	145	223	133	155	128	281	205	194	143	189	263
AT2G01650.TAIR10	830	516	707	769	934	510	581	265	460	811	873	444	836	895	929	673	605	704	1320	1088	830	642	750	1156
AT2G01660.TAIR10	114	268	212	150	277	207	286	71	135	217	267	134	234	223	240	149	191	175	245	225	184	141	209	199
AT2G01667.TAIR10	0	0	0	0	0	0	0	0	0	0	0	0	0	0	0	0	0	0	0	0	0	0	0	0
AT2G01670.TAIR10	654	487	577	630	787	390	456	201	755	1273	1526	743	1208	1439	1640	857	959	1124	2145	1634	1339	950	1109	1616
AT2G01680.TAIR10	896	840	1023	1148	1148	814	856	471	684	857	1026	629	1036	1040	1279	811	648	843	1241	1189	873	756	743	1069
AT2G01690.TAIR10	906	996	1244	1097	2019	941	1107	612	756	1600	1846	566	1030	1455	1626	1036	916	1289	1888	2107	1380	1299	1356	1825
AT2G01710.TAIR10	465	511	717	618	1066	520	625	383	448	810	1079	341	680	790	976	616	643	757	1280	1131	786	623	692	961
AT2G01720.TAIR10	1258	1191	1646	1316	2106	1220	1460	527	723	1768	1926	549	1124	1724	1946	1289	1288	1312	2378	2406	1521	1372	1555	2103
AT2G01730.TAIR10	23	27	53	29	52	46	63	15	33	35	50	24	28	59	42	35	33	35	49	64	47	28	43	31
AT2G01735.TAIR10	250	249	350	354	358	217	257	184	234	417	491	163	308	319	420	274	253	289	642	507	453	339	350	510
AT2G01740.TAIR10	46	53	53	60	59	73	19	2	36	65	85	38	47	56	75	51	55	33	55	88	55	50	44	60
AT2G01750.TAIR10	238	186	155	165	352	222	194	61	242	272	399	211	310	317	407	243	178	178	219	286	180	177	184	279
AT2G01755.TAIR10	262	294	366	340	582	338	320	183	426	577	704	346	524	543	629	526	476	437	637	777	527	563	518	552
AT2G01760.TAIR10	233	142	366	216	444	230	162	131	538	742	920	368	584	805	941	567	568	621	805	1053	659	641	561	727
AT2G01770.TAIR10	0	1	3	0	0	5	7	0	2	5	7	5	1	2	5	4	6	1	3	4	1	0	2	9
AT2G01780.TAIR10	0	0	0	0	0	0	1	0	0	0	0	0	0	0	0	0	0	0	0	0	0	0	0	0
AT2G01790.TAIR10	0	0	0	0	0	0	0	0	0	0	0	1	0	0	0	0	0	0	0	0	0	0	0	0
AT2G01800.TAIR10	0	0	0	0	0	0	0	0	0	0	0	0	0	0	0	0	0	0	0	0	0	0	0	0
AT2G01810.TAIR10	0	3	0	0	1	0	0	0	0	0	1	0	1	1	2	0	1	0	1	0	1	0	0	4
AT2G01818.TAIR10	16	4	1	7	8	18	23	3	17	60	61	15	31	63	79	43	61	44	106	73	52	19	55	45
AT2G01820.TAIR10	2470	2787	3570	2436	4446	2517	2759	1503	2431	3457	4446	1946	3241	3664	4485	2987	2520	2725	3661	4300	2927	2536	2669	3213
AT2G01830.TAIR10	277	445	366	623	612	416	578	126	395	400	454	158	534	616	508	547	304	156	379	330	363	158	373	292
AT2G01850.TAIR10	2893	2386	3994	2786	5256	2474	3137	2621	3274	6011	6688	2758	5094	6245	7591	5055	4163	6189	7839	8830	6326	6089	5649	6968
AT2G01860.TAIR10	206	158	251	151	388	140	158	93	354	485	593	277	630	676	804	554	428	627	539	799	521	409	420	560
AT2G01870.TAIR10	153	164	291	237	410	220	183	85	205	633	692	147	272	450	516	334	382	516	833	985	553	637	635	746
AT2G01880.TAIR10	18	90	26	310	67	55	142	22	37	69	61	24	74	73	43	20	57	33	257	103	122	94	114	149
AT2G01890.TAIR10	255	426	361	746	518	279	581	212	307	627	504	173	667	528	420	237	358	349	771	694	521	413	556	437
AT2G01900.TAIR10	44	34	42	129	117	43	61	30	64	92	73	34	91	86	78	30	59	49	234	66	116	70	103	100
AT2G01905.TAIR10	13	4	5	0	23	4	7	0	9	27	40	5	17	37	43	20	8	16	13	33	19	11	19	22
AT2G01910.TAIR10	1104	1021	1123	1063	1515	961	1110	640	1336	2025	2437	1032	1763	2390	2585	1757	1530	1590	2276	2541	1789	1525	1500	2189
AT2G01913.TAIR10	27	45	37	28	45	62	48	0	28	62	101	11	21	67	94	63	56	24	58	53	51	21	51	32
AT2G01918.TAIR10	93	117	182	95	244	166	94	93	183	385	502	118	299	403	398	245	297	437	387	653	339	401	372	387
AT2G01920.TAIR10	0	0	0	0	0	0	0	0	0	0	0	0	0	0	0	0	0	0	0	0	0	0	0	2
AT2G01930.TAIR10	601	838	1035	662	1027	678	640	550	866	1311	1746	855	1248	1298	1817	991	1009	1391	1858	1838	1328	1205	1021	1579
AT2G01940.TAIR10	278	209	427	280	639	214	273	190	203	534	728	202	343	380	680	371	351	406	685	529	366	306	270	473
AT2G01950.TAIR10	628	675	667	990	1507	688	811	238	620	896	746	325	785	870	974	708	605	491	625	864	603	389	572	681
AT2G01960.TAIR10	0	0	0	0	0	0	0	0	0	0	0	1	0	0	0	1	0	0	0	0	0	0	0	0
AT2G01970.TAIR10	1619	1776	2240	1902	3247	1840	1965	1156	1139	2089	2482	712	1492	1990	2492	1534	1452	1470	2478	2663	1991	1665	1977	2478
AT2G01980.TAIR10	370	321	341	415	630	268	299	130	372	627	660	250	498	590	599	472	355	405	644	731	553	432	550	736
AT2G01990.TAIR10	240	223	209	184	330	171	251	127	151	429	414	118	225	382	525	355	306	222	363	382	294	207	236	358
AT2G02000.TAIR10	4	4	0	7	1	3	4	4	4	6	3	0	10	7	5	2	2	3	1	5	3	4	2	1
AT2G02010.TAIR10	43	39	80	17	92	31	109	36	35	53	92	47	19	78	95	72	52	16	57	85	28	19	136	62
AT2G02020.TAIR10	278	236	293	221	332	199	210	96	151	360	443	145	227	270	349	166	231	320	268	460	258	320	284	444
AT2G02023.TAIR10	0	0	0	0	0	0	0	0	0	0	0	0	0	0	0	0	0	0	0	0	0	0	0	0
AT2G02026.TAIR10	0	0	0	0	0	0	0	0	0	0	0	0	0	0	0	0	0	0	0	0	0	0	0	0
AT2G02030.TAIR10	0	0	0	0	0	0	0	0	0	0	0	0	0	0	1	0	0	0	0	0	0	0	0	0
AT2G02040.TAIR10	1208	1535	1666	1433	2179	1280	1337	771	916	1620	1885	731	1196	1630	1884	1162	1104	1345	2157	2224	1672	1247	1474	2032
AT2G02050.TAIR10	980	1069	1575	1356	1825	1281	1327	764	1158	1770	2108	771	1517	1861	2072	1308	1362	1319	2694	2504	1705	1643	1881	1967
AT2G02060.TAIR10	91	108	174	103	90	99	100	68	119	207	301	103	149	183	195	115	128	140	328	234	217	142	141	288
AT2G02061.TAIR10	14	10	5	5	13	7	10	2	4	11	16	9	13	12	15	18	5	8	13	13	8	7	10	17
AT2G02070.TAIR10	1913	1861	2812	1515	3768	2007	1891	1227	1588	2897	3444	1165	1739	2439	2938	2097	1583	2145	2602	3613	2192	2336	2142	3063
AT2G02080.TAIR10	1032	1028	1432	813	1790	925	858	767	809	1604	2290	741	1029	1453	1802	1221	966	1417	1853	2096	1590	1371	1255	2069
AT2G02090.TAIR10	682	650	874	692	1125	742	747	289	845	1000	1372	637	990	1081	1287	923	620	886	1224	1338	838	692	911	1147
AT2G02100.TAIR10	2895	4547	4637	4807	7120	5070	6042	2467	2170	4248	5303	1090	1471	2798	2821	2015	2194	1724	6397	5676	3930	3755	5992	5893
AT2G02103.TAIR10	0	0	0	0	0	0	0	0	0	0	0	0	0	0	0	0	0	0	0	0	0	0	0	0
AT2G02120.TAIR10	28	207	109	346	304	179	382	30	80	79	134	34	57	76	68	7	43	58	515	113	218	122	213	275
AT2G02130.TAIR10	1164	1855	1612	3415	2902	1775	2026	969	957	2606	2619	507	1389	1636	2393	1276	2204	2083	4085	3900	2780	2539	2843	4547
AT2G02140.TAIR10	0	0	0	0	0	0	0	0	0	0	1	0	0	0	0	0	0	0	0	0	0	0	0	0
AT2G02147.TAIR10	0	0	0	0	0	0	0	0	0	3	0	0	0	0	0	0	1	0	0	0	2	0	0	1
AT2G02148.TAIR10	157	119	197	122	220	133	176	55	128	204	284	109	193	255	259	174	155	177	265	286	232	148	189	242
AT2G02150.TAIR10	72	43	55	50	125	91	43	21	61	72	112	43	78	77	105	97	46	45	60	91	51	39	71	72
AT2G02160.TAIR10	4933	4443	5567	4368	7470	3963	4653	3648	4052	4527	6184	4755	5909	5505	6920	4510	3578	4593	5990	6138	4409	3841	3587	5258
AT2G02170.TAIR10	495	456	590	505	955	499	526	288	758	858	1151	608	921	1045	1256	900	840	651	1090	1090	726	671	795	885
AT2G02180.TAIR10	787	744	1032	816	1285	711	876	521	800	1402	1621	585	1236	1386	1631	1013	959	1269	2162	1856	1343	1300	1347	1726
AT2G02220.TAIR10	1202	902	1151	885	1439	643	837	407	518	891	1118	568	793	1053	1113	684	520	857	1321	1361	992	787	971	1272
AT2G02230.TAIR10	557	549	491	486	824	412	523	273	362	470	538	368	517	492	567	426	355	470	508	666	463	376	358	521
AT2G02240.TAIR10	0	3	15	17	35	12	5	0	18	32	23	11	12	32	18	12	18	10	34	28	21	27	16	20
AT2G02250.TAIR10	0	3	17	22	13	9	28	9	14	28	18	3	61	29	19	2	14	11	26	23	16	14	22	17
AT2G02280.TAIR10	0	0	0	0	0	0	0	0	0	0	0	0	0	0	0	0	0	0	0	0	0	0	0	0
AT2G02290.TAIR10	0	0	0	0	0	0	0	0	0	0	0	0	0	0	0	0	0	0	0	0	0	0	0	0
AT2G02300.TAIR10	0	4	0	20	3	0	10	0	2	9	3	1	17	10	11	3	4	2	17	15	2	3	4	3
AT2G02310.TAIR10	2	0	3	0	0	0	3	0	6	1	6	0	14	8	7	2	1	0	19	8	4	1	8	15
AT2G02320.TAIR10	0	0	0	0	0	0	0	0	0	0	0	0	0	0	0	0	0	0	0	0	0	0	2	0
AT2G02340.TAIR10	8	0	0	0	6	3	0	0	2	1	0	0	0	0	0	0	0	0	0	0	0	0	3	0
AT2G02350.TAIR10	107	89	80	68	104	49	63	11	57	81	75	39	73	86	85	80	53	68	99	82	80	65	86	95
AT2G02360.TAIR10	851	650	827	737	957	604	605	410	529	807	858	542	717	819	847	670	465	653	1329	1031	831	752	713	1039
AT2G02370.TAIR10	341	281	332	219	485	272	307	149	228	386	451	236	285	362	402	304	242	279	633	501	391	369	412	505
AT2G02380.TAIR10	11	9	18	26	16	6	7	0	4	26	8	1	7	18	13	14	8	16	29	35	15	16	26	21
AT2G02390.TAIR10	971	829	887	1344	1078	748	1118	541	440	997	1114	339	870	999	967	694	724	817	2007	1480	1126	943	1242	1622
AT2G02400.TAIR10	315	477	457	434	512	506	430	255	354	545	597	339	452	489	639	411	388	403	832	717	530	448	467	645
AT2G02410.TAIR10	346	362	462	475	655	384	422	200	430	575	653	339	533	562	630	434	348	479	750	789	559	477	506	697
AT2G02440.TAIR10	0	0	0	0	0	0	0	0	0	0	0	0	0	0	0	0	0	0	0	0	0	0	0	0
AT2G02450.TAIR10	428	298	347	340	657	254	279	118	151	492	633	126	174	391	388	276	256	349	571	640	420	468	400	696
AT2G02470.TAIR10	502	515	595	488	926	512	539	412	644	898	1223	555	873	875	1051	682	621	658	1135	1046	808	672	707	934
AT2G02480.TAIR10	292	377	443	307	558	341	383	156	301	534	609	255	446	542	633	499	319	316	462	531	354	260	420	443
AT2G02490.TAIR10	0	0	0	0	0	0	0	0	0	0	0	0	0	0	0	0	0	0	0	0	0	0	0	0
AT2G02498.TAIR10	0	0	0	0	0	0	0	0	0	0	0	0	0	0	0	0	0	0	0	0	0	0	0	0
AT2G02500.TAIR10	285	378	462	297	500	332	362	152	711	1086	1224	511	843	1164	1273	772	729	843	957	1400	737	850	859	930
AT2G02510.TAIR10	687	792	948	993	1358	749	894	460	590	1276	1537	434	871	1092	1486	844	1022	988	2257	1805	1336	1168	1428	1739
AT2G02515.TAIR10	0	0	0	0	0	0	0	0	0	0	0	0	0	2	0	0	0	0	0	0	0	0	0	0
AT2G02520.TAIR10	0	0	0	0	0	0	0	0	0	0	0	0	0	0	0	0	0	0	0	0	0	0	0	0
AT2G02540.TAIR10	31	33	59	16	41	29	27	24	20	85	112	31	53	55	77	47	59	69	60	84	58	67	57	64
AT2G02550.TAIR10	0	0	0	0	0	0	0	0	0	0	0	0	0	0	0	0	0	0	0	0	0	0	0	0
AT2G02560.TAIR10	1267	1239	1595	1223	2322	1268	1365	639	1127	1824	2337	806	1514	1931	2201	1581	1088	1402	1884	2349	1542	1289	1476	1930
AT2G02570.TAIR10	1652	1870	2123	1909	2882	1598	1896	1029	2199	3222	4109	1952	2692	3058	3581	2393	2069	2552	4086	4018	2746	2850	2777	3874
AT2G02580.TAIR10	5	8	0	1	5	3	6	0	2	13	3	1	10	8	5	7	7	1	19	7	6	3	6	5
AT2G02590.TAIR10	127	201	177	104	265	202	198	83	120	203	265	81	141	183	205	157	152	164	253	314	205	180	185	239
AT2G02610.TAIR10	0	7	22	35	7	0	15	4	7	11	3	3	22	22	16	2	10	0	20	6	5	5	15	12
AT2G02620.TAIR10	6	1	0	8	1	0	0	0	1	1	1	0	0	4	0	0	0	0	3	0	0	2	2	6
AT2G02630.TAIR10	5	8	10	22	37	14	8	0	9	22	12	5	19	15	11	4	4	3	49	16	25	13	20	18
AT2G02640.TAIR10	0	0	2	7	4	3	1	0	3	1	0	0	2	2	3	2	2	0	4	14	1	2	2	3
AT2G02650.TAIR10	0	0	0	0	0	0	0	0	0	0	0	0	0	0	0	0	0	0	0	1	0	0	0	0
AT2G02660.TAIR10	0	0	0	0	0	0	0	0	0	0	0	0	0	0	0	0	0	0	0	0	0	0	0	0
AT2G02680.TAIR10	22	73	72	250	127	49	50	21	66	73	48	20	79	82	52	21	45	16	175	100	121	59	122	128
AT2G02690.TAIR10	0	16	10	27	4	2	9	0	4	6	1	2	7	8	4	2	4	0	13	9	8	7	16	13
AT2G02700.TAIR10	0	1	0	0	0	0	0	0	1	0	0	0	0	0	1	0	0	0	0	0	1	0	2	5
AT2G02710.TAIR10	2275	2252	3285	2079	3848	2075	2260	1508	3405	4966	5678	2947	4786	5271	6370	3807	3520	4753	6312	6953	4645	4438	3771	5123
AT2G02720.TAIR10	0	0	0	0	0	0	0	0	0	0	3	0	0	0	0	0	0	0	1	0	0	0	0	0
AT2G02730.TAIR10	294	322	361	324	501	256	325	158	296	398	463	248	422	413	458	326	300	302	524	508	405	331	338	465
AT2G02740.TAIR10	151	167	313	136	327	229	223	65	214	325	319	103	231	359	359	283	281	154	317	439	277	246	325	295
AT2G02750.TAIR10	40	63	108	76	156	81	68	38	57	88	116	37	81	103	136	84	77	62	113	118	88	61	59	91
AT2G02760.TAIR10	2076	2222	3187	2332	3846	2378	2761	1601	1950	3973	4718	1437	2523	3257	4104	2596	2413	3228	5979	5443	3813	3549	3566	4705
AT2G02770.TAIR10	208	216	253	284	309	190	285	82	238	406	515	195	279	392	451	309	271	281	589	513	358	359	302	518
AT2G02780.TAIR10	287	325	470	397	618	396	333	216	362	545	744	296	484	690	787	500	435	494	586	782	542	457	430	612
AT2G02790.TAIR10	435	429	547	347	708	453	471	207	608	605	804	509	664	594	849	553	440	406	575	723	502	370	504	550
AT2G02795.TAIR10	0	0	0	0	0	0	0	0	0	0	0	0	0	0	0	0	0	0	0	0	0	0	0	0
AT2G02800.TAIR10	1375	773	984	979	1627	659	834	369	688	1186	1174	638	967	1287	1196	984	706	864	1536	1274	1041	862	1151	1583
AT2G02810.TAIR10	201	170	243	178	249	169	210	107	80	250	348	79	184	225	318	189	186	137	327	282	199	116	223	204
AT2G02820.TAIR10	200	178	227	281	445	179	237	42	170	305	321	148	359	239	496	239	246	254	313	330	279	210	253	299
AT2G02835.TAIR10	0	0	2	5	10	0	0	0	0	2	0	0	0	0	0	0	0	1	0	1	2	0	2	0
AT2G02840.TAIR10	0	0	0	0	0	0	0	0	0	0	0	0	0	0	0	0	0	0	0	0	0	0	0	0
AT2G02850.TAIR10	17	37	18	100	40	19	65	33	24	53	52	10	65	75	65	30	57	25	110	68	73	35	81	43
AT2G02860.TAIR10	696	527	707	553	1146	527	715	265	435	700	801	334	488	701	734	531	429	467	1061	888	639	630	832	1013
AT2G02870.TAIR10	765	700	892	957	1138	722	852	540	725	870	1083	513	872	1055	1027	709	635	790	1294	1191	919	753	744	1093
AT2G02880.TAIR10	150	145	182	160	228	132	134	88	144	183	265	154	197	200	262	173	150	127	243	292	179	138	171	220
AT2G02890.TAIR10	0	0	0	0	0	0	0	0	0	0	0	0	0	0	0	0	0	0	0	0	0	0	0	0
AT2G02910.TAIR10	192	138	218	206	266	164	185	46	233	357	444	174	271	353	417	289	283	312	514	500	316	301	258	382
AT2G02930.TAIR10	130	22	26	71	41	18	53	2	11	36	47	39	10	22	15	13	9	8	59	28	26	24	77	60
AT2G02950.TAIR10	563	651	1349	893	1034	716	620	381	841	1162	1690	777	1167	1640	1726	1304	1029	1165	1549	1900	1374	1353	991	2045
AT2G02955.TAIR10	108	128	159	125	174	138	130	49	83	125	178	74	126	147	157	121	85	98	173	157	124	95	108	122
AT2G02960.TAIR10	586	755	969	1133	1048	785	931	396	482	911	995	346	740	892	1015	637	593	748	1474	1142	937	794	847	1154
AT2G02970.TAIR10	860	779	1138	780	1261	757	703	585	860	1139	1362	707	1187	1287	1462	943	844	1020	1473	1441	1100	886	834	1169
AT2G02980.TAIR10	90	106	209	102	211	131	93	74	178	198	280	136	237	273	327	166	192	205	267	295	177	154	203	214
AT2G02990.TAIR10	11	34	19	46	31	12	72	5	0	25	28	37	11	19	12	19	6	4	43	35	65	22	69	25
AT2G03000.TAIR10	0	0	0	0	0	0	0	0	0	0	0	0	0	0	0	0	0	0	0	0	2	0	0	0
AT2G03010.TAIR10	72	91	110	94	145	100	84	36	116	75	96	96	104	82	114	105	82	67	127	106	85	78	84	106
AT2G03020.TAIR10	6	1	7	0	8	8	0	16	3	8	3	3	9	2	7	4	4	6	12	16	5	5	11	4
AT2G03030.TAIR10	0	0	0	0	0	0	0	0	0	0	0	0	0	0	0	0	0	0	0	0	0	0	0	0
AT2G03040.TAIR10	0	0	0	0	0	0	0	0	0	0	0	0	0	0	0	0	0	0	0	0	0	0	0	0
AT2G03050.TAIR10	101	123	155	67	208	92	127	73	107	245	282	77	136	160	240	185	154	175	246	312	181	153	196	216
AT2G03060.TAIR10	147	152	254	184	244	186	122	60	104	290	362	88	188	222	286	199	181	216	374	306	258	227	204	354
AT2G03070.TAIR10	339	396	525	373	789	334	449	185	253	638	810	189	324	496	557	358	335	413	659	648	480	426	416	638
AT2G03090.TAIR10	467	729	592	979	911	796	979	174	289	553	725	215	508	891	655	482	521	309	1017	540	462	379	538	539
AT2G03110.TAIR10	10	5	11	2	17	10	5	1	14	14	17	11	13	29	15	10	10	4	18	8	10	10	22	16
AT2G03120.TAIR10	1108	1029	1442	972	1773	1089	1027	482	867	1742	2126	508	1168	1701	1963	1298	1303	1149	2316	2186	1552	1261	1542	1787
AT2G03130.TAIR10	1	3	0	5	0	0	0	0	1	1	3	0	0	1	0	0	0	0	2	1	2	2	1	1
AT2G03140.TAIR10	1175	1160	1302	1068	1676	955	1038	593	999	1269	1647	822	1221	1440	1590	1116	631	1057	1135	1723	1037	1036	1002	1570
AT2G03150.TAIR10	1585	1692	2076	1307	2365	1617	1542	755	1658	1928	2464	1492	1940	2106	2285	1717	1153	1465	1895	2264	1516	1417	1399	1878
AT2G03160.TAIR10	0	0	0	0	0	0	0	0	0	0	0	0	0	0	0	0	0	0	0	0	0	0	0	0
AT2G03170.TAIR10	0	0	0	0	0	0	0	0	0	0	0	0	0	0	0	0	0	0	0	0	0	0	0	0
AT2G03180.TAIR10	0	0	0	0	0	0	0	0	0	0	0	0	0	0	0	0	0	0	0	0	0	0	0	0
AT2G03190.TAIR10	0	0	0	0	0	0	0	0	0	0	0	0	0	0	0	0	0	0	0	0	0	0	0	0
AT2G03200.TAIR10	100	240	93	392	202	225	279	100	174	206	137	71	317	332	190	126	176	131	284	217	191	74	178	143
AT2G03210.TAIR10	0	0	0	3	3	0	0	0	5	2	3	1	3	9	8	4	5	9	2	5	4	3	6	2
AT2G03220.TAIR10	293	339	467	478	571	313	361	154	367	548	709	197	445	560	656	432	424	456	834	749	557	402	539	621
AT2G03230.TAIR10	10	0	0	15	0	2	5	0	0	0	2	1	1	4	0	1	1	0	1	2	2	0	1	4
AT2G03240.TAIR10	550	535	829	680	1391	481	844	334	799	1142	1305	506	922	1244	1328	1017	842	899	1306	1379	997	926	1199	1287
AT2G03250.TAIR10	0	0	0	0	0	0	0	0	0	0	0	0	0	0	0	1	0	0	0	0	0	0	0	0
AT2G03260.TAIR10	23	20	19	38	55	13	20	10	23	52	45	24	65	35	49	15	25	14	93	76	58	42	52	71
AT2G03270.TAIR10	239	218	273	280	354	249	217	113	331	350	469	233	362	375	453	307	269	321	365	459	297	230	338	370
AT2G03280.TAIR10	84	116	133	156	131	113	114	64	141	159	229	82	173	203	239	176	162	125	198	204	125	114	116	207
AT2G03290.TAIR10	5	0	0	0	0	4	0	0	0	0	0	0	0	0	0	0	0	0	0	0	0	0	0	0
AT2G03300.TAIR10	0	0	0	0	0	0	0	0	0	0	0	0	0	0	0	0	0	0	0	0	0	0	0	0
AT2G03310.TAIR10	551	782	896	616	898	621	504	456	738	1392	1510	849	962	1171	1270	962	766	1076	2002	1761	1305	1371	1168	1606
AT2G03320.TAIR10	0	0	0	0	0	0	0	0	0	0	1	1	0	0	0	1	1	3	0	2	0	1	0	0
AT2G03330.TAIR10	247	223	343	192	468	277	185	159	229	493	582	193	351	484	559	283	348	530	711	685	436	424	404	626
AT2G03340.TAIR10	947	994	1268	1189	1557	1015	918	679	861	1494	2016	828	1180	1428	1803	1164	993	1255	1843	1923	1425	1185	1140	1714
AT2G03350.TAIR10	394	492	707	495	836	469	544	280	596	1255	1405	515	874	1141	1317	873	931	1041	1544	1593	1106	934	1020	1148
AT2G03360.TAIR10	5	8	8	9	1	4	8	0	6	10	10	1	10	9	15	9	6	4	27	17	9	5	6	7
AT2G03370.TAIR10	1	3	21	14	0	4	3	16	1	4	0	1	4	2	8	2	3	2	13	3	4	3	4	6
AT2G03380.TAIR10	33	41	62	69	79	60	49	46	57	72	79	47	50	57	112	72	47	54	54	78	58	44	55	72
AT2G03390.TAIR10	1317	1589	1830	1213	2115	1439	1291	664	1550	2296	2967	1272	1903	2394	2691	1788	1624	1953	2925	3188	2051	2030	2044	2660
AT2G03410.TAIR10	6	0	0	0	4	0	2	0	0	0	3	0	3	1	4	1	1	0	3	5	3	3	1	1
AT2G03420.TAIR10	751	711	1091	640	1567	836	771	491	583	1692	1747	354	601	1160	1336	798	963	1131	1687	2368	1202	1535	1529	1501
AT2G03430.TAIR10	175	230	266	294	351	282	249	170	183	242	384	197	233	341	309	235	207	247	422	375	238	249	234	362
AT2G03440.TAIR10	3151	3436	4769	3415	5081	3243	3208	2297	2569	5676	7026	3035	3583	4778	5527	3468	3411	4413	7948	7493	5373	5246	5029	6950
AT2G03450.TAIR10	202	227	215	342	243	136	242	67	172	266	242	114	250	259	219	150	139	157	369	269	254	159	184	279
AT2G03460.TAIR10	0	3	0	0	0	0	0	0	0	0	0	0	0	2	2	0	0	0	3	0	1	0	0	0
AT2G03470.TAIR10	710	727	952	570	1485	683	742	367	1003	1380	1631	875	1334	1392	1592	1115	983	1046	1688	1750	1126	1024	1088	1412
AT2G03480.TAIR10	366	387	465	452	647	358	316	275	369	534	725	224	332	473	550	470	308	371	477	648	378	315	417	470
AT2G03500.TAIR10	115	101	98	124	148	116	106	47	52	135	148	27	68	95	103	76	101	83	120	148	102	100	92	128
AT2G03505.TAIR10	8	28	16	22	7	32	29	27	18	45	28	36	23	42	24	17	17	20	43	52	24	31	40	48
AT2G03510.TAIR10	631	536	688	581	736	614	644	285	490	930	999	511	870	913	946	748	721	640	1273	1150	871	686	897	1081
AT2G03520.TAIR10	0	4	8	0	0	0	0	0	0	3	5	0	2	4	1	2	4	4	8	7	3	3	3	0
AT2G03530.TAIR10	1059	830	1368	799	1551	850	933	516	423	1486	1740	523	935	1264	1437	885	896	1401	2206	1906	1469	1476	1278	1944
AT2G03550.TAIR10	1161	1429	1859	1198	2440	1346	1102	1263	1122	2263	2676	1177	1368	1735	2120	1443	1294	1968	3033	3014	2019	1900	1804	2542
AT2G03560.TAIR10	0	4	0	0	0	0	0	0	1	2	5	0	0	0	0	1	2	0	4	1	0	0	3	0
AT2G03565.TAIR10	0	0	0	0	0	0	0	0	0	0	0	0	1	0	0	0	0	0	0	0	0	0	0	0
AT2G03570.TAIR10	0	0	0	0	0	0	0	0	0	0	0	0	0	0	0	0	0	0	0	0	0	0	0	0
AT2G03580.TAIR10	0	0	0	0	0	0	1	0	0	1	0	0	0	0	0	0	0	0	2	0	0	0	1	0
AT2G03590.TAIR10	115	70	136	84	182	80	79	86	56	151	219	77	90	164	195	113	102	179	287	209	140	123	172	219
AT2G03600.TAIR10	0	0	0	7	0	0	0	0	1	0	2	3	0	1	4	0	2	1	2	0	1	0	4	2
AT2G03610.TAIR10	0	0	0	0	0	0	0	0	0	0	0	0	0	0	0	0	0	0	2	0	0	0	0	0
AT2G03620.TAIR10	239	238	326	251	401	208	264	151	328	438	530	265	412	442	544	323	315	387	558	547	400	353	353	542
AT2G03630.TAIR10	0	0	0	0	0	0	0	0	3	0	0	1	0	0	2	0	3	0	2	3	0	0	0	0
AT2G03640.TAIR10	1293	1154	1682	1326	2472	1219	1634	1011	1949	2744	3202	1547	2804	3808	3810	3001	2292	2602	3237	3872	2288	2474	2498	2841
AT2G03667.TAIR10	173	211	260	208	352	175	160	125	186	259	377	162	231	327	322	220	225	225	362	349	224	204	221	254
AT2G03670.TAIR10	74	80	126	173	164	76	123	23	72	125	140	56	105	115	161	124	94	54	166	164	109	95	97	153
AT2G03680.TAIR10	2712	2813	3947	3770	5302	3320	3856	2571	1248	3944	4490	967	1866	2693	3988	2268	2712	3029	6756	5438	4072	3364	4039	5279
AT2G03690.TAIR10	439	499	611	547	744	489	471	257	465	621	761	475	610	657	768	485	464	467	929	796	621	521	547	801
AT2G03710.TAIR10	120	94	196	113	222	102	152	36	185	317	321	158	225	325	334	252	210	263	332	415	277	218	240	338
AT2G03720.TAIR10	57	95	79	391	139	57	113	52	51	84	50	19	138	105	90	39	73	30	190	135	115	63	126	124
AT2G03730.TAIR10	636	619	939	662	1105	631	799	352	690	1382	1713	870	1355	1389	1641	959	977	1233	2055	1801	1334	1359	1163	1643
AT2G03740.TAIR10	0	0	0	0	0	0	0	0	0	0	0	0	0	0	0	0	0	0	0	0	0	0	0	0
AT2G03750.TAIR10	970	990	1472	717	2044	843	777	516	763	2169	2432	879	1261	1563	2094	1187	1377	1691	2672	2404	1556	1613	1570	1926
AT2G03760.TAIR10	633	325	507	504	775	300	375	195	273	676	806	433	352	602	569	391	413	476	1129	888	712	628	630	859
AT2G03770.TAIR10	4	3	1	1	5	2	4	0	0	3	0	1	1	1	0	1	8	0	8	1	0	1	5	1
AT2G03780.TAIR10	193	302	368	326	485	363	294	110	355	542	718	291	497	556	645	380	433	417	654	739	390	408	505	558
AT2G03800.TAIR10	228	245	282	237	345	221	217	176	280	381	412	262	329	412	422	328	242	279	528	502	400	319	370	413
AT2G03810.TAIR10	167	162	226	237	443	180	162	135	294	457	553	256	406	596	582	376	280	353	515	515	371	288	356	445
AT2G03820.TAIR10	1313	1573	1979	1487	2537	1567	1588	1045	1747	2034	2508	1578	2080	2205	2552	1735	1586	1434	2711	2656	1833	1633	1756	2072
AT2G03821.TAIR10	0	0	0	0	0	0	0	0	0	0	0	0	0	0	0	0	0	0	0	0	0	0	0	0
AT2G03822.TAIR10	0	0	0	0	0	0	0	0	0	0	0	0	0	0	0	0	0	0	0	1	0	0	1	0
AT2G03830.TAIR10	7	0	0	0	2	0	0	0	0	7	0	0	2	1	7	0	0	1	16	9	0	0	14	4
AT2G03840.TAIR10	0	0	0	0	0	0	0	0	0	0	0	0	0	0	0	0	0	0	0	0	0	0	0	0
AT2G03850.TAIR10	0	0	0	0	0	0	1	0	4	0	2	0	2	3	0	1	0	0	0	0	0	0	3	1
AT2G03870.TAIR10	367	562	669	572	902	529	630	273	646	1005	1187	347	718	890	1111	633	655	844	1434	1314	945	806	894	1085
AT2G03880.TAIR10	14	16	23	12	51	33	14	0	29	28	31	7	22	36	38	30	14	10	40	29	12	10	26	15
AT2G03890.TAIR10	2436	2223	3565	2292	4026	2023	2153	1629	2400	3642	4759	2291	3981	3840	5577	2981	2757	4208	4633	4993	3595	3075	2503	3982
AT2G03913.TAIR10	0	0	0	0	0	0	0	0	0	0	0	0	0	0	0	0	0	0	0	0	0	0	0	0
AT2G03930.TAIR10	0	0	0	0	0	0	0	0	0	0	0	0	0	0	0	0	0	0	0	0	0	0	0	0
AT2G03931.TAIR10	0	0	0	0	0	0	0	0	0	0	0	0	0	0	0	0	0	0	0	0	0	0	0	0
AT2G03932.TAIR10	0	0	0	0	0	0	0	0	0	0	0	0	0	0	0	0	0	0	0	0	0	0	0	0
AT2G03933.TAIR10	0	0	0	0	0	0	0	0	0	0	0	0	0	0	0	0	0	0	0	0	0	0	0	0
AT2G03936.TAIR10	0	0	0	0	0	0	0	0	0	0	0	0	0	0	0	0	0	0	0	0	0	0	0	0
AT2G03937.TAIR10	0	0	0	0	0	0	0	0	0	0	0	0	0	0	0	0	0	0	0	0	0	0	0	0
AT2G03938.TAIR10	0	0	0	0	0	0	0	0	0	0	0	0	0	0	0	0	0	0	0	0	0	0	0	0
AT2G03955.TAIR10	0	0	0	0	0	0	0	0	0	0	0	0	0	0	0	0	0	0	0	0	0	0	0	0
AT2G03980.TAIR10	568	455	576	484	659	371	486	383	240	936	1181	271	419	750	975	552	569	813	1530	1348	1030	838	1091	1211
AT2G04020.TAIR10	0	0	0	0	0	0	0	0	0	0	0	0	0	0	0	0	0	0	0	0	0	0	0	0
AT2G04025.TAIR10	0	5	5	26	1	3	28	1	10	3	4	0	17	7	6	3	0	1	46	10	0	0	6	25
AT2G04030.TAIR10	3304	3513	4302	2969	5734	3989	3308	1045	4008	4456	5444	2782	5103	5717	6787	4806	4057	2379	4156	5648	3510	2809	4336	3812
AT2G04031.TAIR10	0	0	0	0	0	0	0	0	0	0	0	0	0	0	0	0	0	0	0	0	0	0	0	0
AT2G04032.TAIR10	106	147	171	191	247	164	120	79	141	243	272	113	131	266	225	235	163	156	277	503	257	230	227	343
AT2G04034.TAIR10	0	0	0	0	0	0	0	0	0	0	0	0	0	0	0	0	0	0	0	0	0	0	0	0
AT2G04037.TAIR10	0	0	0	0	0	0	0	0	0	0	0	0	0	0	0	0	0	0	0	0	0	0	0	0
AT2G04038.TAIR10	3	0	3	0	1	0	4	0	3	5	3	1	9	4	3	8	12	4	13	4	4	4	3	12
AT2G04039.TAIR10	703	858	1199	790	1215	912	806	472	506	1579	1648	472	807	1098	1414	967	916	1268	1719	1806	1266	1378	1424	1670
AT2G04040.TAIR10	197	26	45	29	80	19	98	22	5	50	62	191	18	78	18	58	6	41	50	40	57	19	72	68
AT2G04041.TAIR10	0	0	0	0	0	0	0	0	0	0	0	0	0	0	0	0	0	0	0	0	0	0	0	0
AT2G04045.TAIR10	0	0	0	0	0	0	0	0	0	0	0	0	0	0	0	0	0	0	0	0	0	0	0	0
AT2G04046.TAIR10	0	0	0	0	0	0	0	0	0	0	0	0	0	0	0	2	0	0	0	0	0	0	0	0
AT2G04050.TAIR10	41	79	28	47	59	43	58	28	10	46	33	23	1	19	5	13	1	14	28	30	26	31	39	67
AT2G04060.TAIR10	0	0	0	0	0	0	0	0	0	0	0	0	0	0	0	0	0	0	0	0	0	0	0	0
AT2G04063.TAIR10	0	0	0	0	0	0	0	0	0	0	0	0	0	0	0	0	0	0	0	0	0	0	0	0
AT2G04066.TAIR10	40	32	43	52	67	48	67	72	50	50	40	33	45	32	42	41	25	31	70	56	35	30	31	52
AT2G04070.TAIR10	32	7	9	0	6	1	1	6	3	4	0	4	5	8	6	0	1	2	34	5	6	0	5	10
AT2G04080.TAIR10	627	452	790	618	949	594	688	727	337	797	800	350	398	615	671	473	351	599	1371	988	772	679	783	873
AT2G04090.TAIR10	30	49	39	144	91	50	101	67	36	54	48	27	60	64	27	21	29	9	118	75	90	36	74	69
AT2G04100.TAIR10	232	206	311	355	369	276	285	227	134	200	213	129	152	238	198	130	117	124	389	328	266	185	222	232
AT2G04115.TAIR10	0	0	0	0	0	0	0	0	0	0	0	0	1	0	0	0	0	0	0	0	0	0	0	0
AT2G04160.TAIR10	820	1075	935	945	1462	810	930	334	571	1027	1253	675	687	1050	866	779	517	917	731	1450	740	916	1150	1237
AT2G04170.TAIR10	185	351	241	670	375	257	299	116	210	299	228	136	386	397	296	150	170	148	482	401	269	223	297	420
AT2G04190.TAIR10	0	2	1	9	8	5	5	0	6	13	4	1	19	29	11	5	7	2	7	18	15	1	23	4
AT2G04220.TAIR10	0	0	0	0	0	0	0	0	0	0	0	0	0	0	0	0	0	0	0	0	0	0	0	0
AT2G04230.TAIR10	298	339	449	289	496	318	314	156	481	788	919	480	740	808	1093	655	601	839	961	1037	660	744	610	810
AT2G04235.TAIR10	117	93	207	102	157	125	108	41	134	195	249	70	137	208	254	175	145	95	160	206	128	106	134	148
AT2G04240.TAIR10	332	431	497	421	496	431	430	323	301	681	877	300	459	483	763	425	455	550	1053	979	694	599	545	811
AT2G04270.TAIR10	906	1058	1534	778	1827	944	990	567	1192	1511	2026	1006	1431	1707	2047	1338	1052	1476	1309	2215	1197	1413	1294	1542
AT2G04280.TAIR10	1813	1705	2557	1881	3519	1860	1759	1250	1810	2387	2934	1266	2208	2326	3219	2104	1679	1740	2774	3092	2182	1860	2101	2545
AT2G04300.TAIR10	0	0	0	0	0	0	0	0	0	0	0	0	0	0	0	0	1	0	0	0	0	0	0	0
AT2G04305.TAIR10	459	379	453	432	636	315	383	220	431	525	604	317	481	527	602	443	332	380	817	693	572	478	559	671
AT2G04340.TAIR10	228	194	320	332	376	215	228	140	293	532	697	252	447	535	619	378	369	379	774	701	498	485	485	626
AT2G04350.TAIR10	1828	1835	1793	2119	2831	1530	1708	1025	1380	1743	1971	1254	1592	1772	1825	1611	1015	1250	2154	2101	1722	1428	1651	2158
AT2G04360.TAIR10	576	652	832	631	1122	768	746	324	596	1062	1369	277	518	918	1062	677	672	741	1131	1357	794	820	978	1072
AT2G04370.TAIR10	0	0	0	0	0	0	0	0	0	0	0	0	0	0	0	0	0	0	0	0	0	0	0	0
AT2G04378.TAIR10	1463	1528	2586	1675	3314	1999	1779	1283	924	2074	2752	550	1122	1649	2061	1165	1420	1653	2586	2918	1676	1725	1893	2186
AT2G04380.TAIR10	6	7	27	3	29	30	15	10	3	33	19	15	16	13	28	14	7	14	27	32	19	13	18	24
AT2G04390.TAIR10	1082	1286	1994	1485	2240	1750	1503	708	1155	2495	3031	741	1410	2069	2516	1659	1886	1612	3403	3442	2151	1825	2622	2388
AT2G04395.TAIR10	0	0	11	0	8	13	3	19	4	19	13	4	7	18	16	5	6	10	12	17	9	6	11	15
AT2G04400.TAIR10	1417	802	957	844	1378	803	1005	611	730	1120	1298	753	951	1178	1214	898	719	818	1660	1433	998	936	1124	1233
AT2G04410.TAIR10	1152	1120	1710	1414	1888	1332	1439	931	1319	2623	3143	981	1665	2122	2852	1632	1689	1962	4620	3546	2663	2481	2612	3228
AT2G04420.TAIR10	1	4	1	0	6	6	2	0	1	7	2	1	5	1	0	4	0	4	5	5	3	1	2	6
AT2G04425.TAIR10	0	0	0	0	0	0	0	0	0	0	0	0	0	0	0	0	0	0	0	0	0	0	0	0
AT2G04430.TAIR10	119	56	73	116	97	65	84	45	74	129	104	49	85	140	128	94	82	98	175	148	102	90	141	158
AT2G04440.TAIR10	0	0	0	0	0	0	0	0	0	0	0	0	0	1	0	0	0	0	0	3	4	3	0	0
AT2G04450.TAIR10	340	27	45	63	27	31	42	3	24	53	33	26	23	34	37	31	24	29	80	36	28	14	20	48
AT2G04480.TAIR10	3	0	0	2	0	0	0	0	0	1	0	0	1	0	3	0	0	0	4	2	0	1	2	4
AT2G04495.TAIR10	124	7	3	0	0	0	4	0	0	2	0	1	0	11	0	6	1	1	6	0	2	1	2	9
AT2G04500.TAIR10	0	4	3	0	0	5	0	0	0	4	1	0	3	4	0	0	2	0	8	11	1	0	10	2
AT2G04515.TAIR10	5	0	1	0	4	0	2	0	0	0	0	0	2	0	6	5	1	2	5	1	1	3	5	4
AT2G04520.TAIR10	1664	1496	1922	1830	2669	1499	1657	899	2189	2993	3555	1678	2714	3079	3567	2436	2447	2099	4272	3895	2625	2449	2779	3229
AT2G04530.TAIR10	127	154	280	145	340	237	222	60	133	333	385	98	264	318	484	286	311	185	366	446	273	255	275	324
AT2G04540.TAIR10	406	366	576	365	625	448	420	203	327	562	711	285	440	467	635	390	398	409	657	686	497	479	466	676
AT2G04550.TAIR10	409	526	804	549	789	453	543	429	394	833	1097	350	670	708	946	548	686	845	1231	1179	875	769	733	996
AT2G04560.TAIR10	37	50	154	88	131	88	74	28	72	123	141	63	90	134	149	101	88	97	191	228	139	132	116	158
AT2G04570.TAIR10	229	356	418	253	458	389	220	86	197	402	544	177	286	436	418	260	295	345	402	595	372	407	404	562
AT2G04620.TAIR10	403	197	347	341	481	267	285	216	164	384	448	115	250	317	373	274	255	279	517	479	357	261	355	473
AT2G04622.TAIR10	0	0	0	0	0	0	0	0	0	0	0	0	0	0	0	0	0	0	0	0	0	0	0	0
AT2G04630.TAIR10	583	624	829	659	957	638	655	360	772	1148	1361	640	1072	1130	1469	994	921	829	1622	1647	1031	955	1168	1298
AT2G04650.TAIR10	109	103	152	151	169	156	109	32	110	212	273	81	142	211	205	134	138	137	351	262	237	167	174	257
AT2G04660.TAIR10	219	208	204	137	313	141	211	81	221	333	415	201	315	305	389	261	196	212	323	401	261	225	299	300
AT2G04675.TAIR10	0	0	0	0	0	0	0	0	0	0	0	0	0	0	0	0	0	0	0	0	0	0	0	0
AT2G04680.TAIR10	19	25	25	125	44	26	26	15	8	17	9	7	34	43	25	2	16	5	36	25	35	20	33	31
AT2G04690.TAIR10	979	813	1288	959	1345	729	838	565	605	2064	2574	586	1182	1573	2128	1330	1380	2364	3750	3095	2326	2183	1837	3491
AT2G04700.TAIR10	2122	2969	3537	1917	4535	3031	2747	1491	3210	6309	6816	2282	3492	5058	5826	4021	3859	4793	7459	8136	5337	5655	5896	6577
AT2G04740.TAIR10	317	293	360	311	442	313	305	148	331	433	506	255	352	422	489	307	290	316	479	518	320	352	328	422
AT2G04750.TAIR10	0	0	0	0	0	0	0	0	0	0	0	0	0	0	0	0	0	0	0	0	0	0	0	0
AT2G04780.TAIR10	1229	1530	1784	2683	2896	1421	1687	1146	855	2029	1958	477	1087	1601	2159	1375	1380	1330	2614	2911	1819	1467	2090	2463
AT2G04790.TAIR10	111	127	276	222	281	120	153	116	207	565	511	194	365	458	543	295	376	478	637	564	395	408	398	420
AT2G04795.TAIR10	109	66	117	104	142	61	87	52	60	129	148	49	83	95	118	76	87	96	172	143	129	120	174	142
AT2G04800.TAIR10	48	48	63	181	121	64	122	28	70	134	119	15	107	153	81	58	106	57	253	154	210	90	189	171
AT2G04810.TAIR10	0	0	0	0	0	0	0	0	0	0	0	0	0	0	0	0	0	0	0	0	0	0	0	0
AT2G04830.TAIR10	0	0	0	0	0	0	0	0	0	0	0	0	0	0	0	0	0	0	0	0	0	0	0	0
AT2G04840.TAIR10	0	0	0	0	0	0	0	0	0	0	0	0	0	0	0	0	0	0	0	0	0	0	0	0
AT2G04842.TAIR10	2939	3135	3938	2334	5717	3029	2838	1618	2735	4498	5397	2027	3603	4236	4886	3469	2760	3854	4490	5988	3599	3734	3728	4403
AT2G04845.TAIR10	186	173	254	226	352	153	167	50	147	277	338	145	217	256	284	231	213	191	381	350	279	225	302	330
AT2G04850.TAIR10	191	286	418	454	572	329	381	197	183	417	402	135	310	328	393	255	263	235	398	362	227	262	254	301
AT2G04860.TAIR10	64	50	79	45	141	60	47	16	83	91	137	40	70	99	102	94	41	66	78	129	79	86	94	144
AT2G04865.TAIR10	1007	1171	1564	1083	1811	1183	1129	727	1052	1176	1709	1114	1381	1298	1646	1142	861	978	1384	1607	1000	991	919	1236
AT2G04870.TAIR10	0	0	0	0	0	0	0	0	0	0	0	0	0	0	0	0	0	0	0	0	0	0	0	0
AT2G04880.TAIR10	828	673	974	734	1172	835	750	306	530	1098	1394	589	829	1112	1153	804	682	761	1335	1249	905	854	843	1189
AT2G04890.TAIR10	272	302	393	360	428	323	292	175	331	361	448	293	420	453	523	304	291	365	576	497	392	320	295	507
AT2G04900.TAIR10	671	763	958	779	1035	808	742	596	526	1135	1328	368	677	993	1195	653	743	850	2106	1591	1208	1085	1220	1570
AT2G04910.TAIR10	0	0	0	0	0	0	0	0	0	0	0	0	0	0	0	0	0	0	0	0	0	0	0	0
AT2G04920.TAIR10	0	0	0	0	0	0	0	0	0	0	0	0	0	0	0	0	0	0	0	0	0	0	0	0
AT2G04925.TAIR10	0	0	0	0	0	0	0	0	0	0	0	0	0	0	0	0	0	0	0	0	0	0	0	0
AT2G04930.TAIR10	0	0	0	0	0	0	0	0	0	0	0	0	0	0	0	0	0	0	0	0	0	0	0	0
AT2G04940.TAIR10	637	671	887	658	1082	701	633	494	551	811	996	502	733	784	978	584	554	635	1112	1016	772	690	613	952
AT2G05050.TAIR10	0	0	0	0	0	2	0	0	0	0	0	0	0	0	0	0	0	0	0	0	0	0	0	0
AT2G05060.TAIR10	0	0	0	0	0	0	0	0	0	0	0	0	0	0	0	0	0	0	0	0	0	0	0	0
AT2G05070.TAIR10	71015	106102	123330	83794	153266	109341	83383	84664	80688	132443	156757	68609	100792	120088	146612	96438	96143	131024	154599	193541	124499	129063	117266	162773
AT2G05100.TAIR10	83242	148381	154653	99753	184159	142986	98809	96552	90223	146073	169268	84844	124454	139156	167830	108519	110702	143370	166115	207490	138627	142511	127151	173153
AT2G05117.TAIR10	0	0	0	0	0	0	0	0	0	0	0	0	0	0	0	0	0	0	0	0	0	0	0	0
AT2G05120.TAIR10	343	359	547	342	445	312	321	81	319	387	487	260	405	486	512	416	279	229	397	418	316	206	272	339
AT2G05140.TAIR10	1	0	0	0	0	0	0	0	0	0	0	0	0	0	0	0	0	0	0	0	0	0	0	0
AT2G05160.TAIR10	189	156	273	207	384	174	214	108	197	374	421	120	309	449	385	320	252	396	267	537	338	286	267	401
AT2G05170.TAIR10	1038	1104	1469	1073	1875	1077	1042	813	1124	1630	1956	868	1421	1640	1930	1326	1077	1258	1931	2059	1407	1173	1249	1525
AT2G05180.TAIR10	7	7	24	15	15	15	12	1	13	13	4	2	19	14	4	1	14	4	17	6	13	8	23	9
AT2G05185.TAIR10	115	90	146	57	115	85	72	33	121	236	308	99	201	197	289	142	187	267	328	329	235	193	204	274
AT2G05210.TAIR10	402	508	649	432	761	519	422	194	521	954	1023	370	640	788	954	716	591	712	913	1183	733	653	695	884
AT2G05220.TAIR10	1712	1979	3132	2113	3603	2726	2426	1144	1490	3272	3921	793	1974	2668	3569	2160	2601	2227	4405	4830	2958	2566	3722	3253
AT2G05230.TAIR10	317	355	465	292	455	294	266	167	260	346	538	266	364	445	524	378	285	288	430	504	370	271	331	394
AT2G05250.TAIR10	293	356	447	292	454	273	279	192	323	409	520	204	388	472	533	365	268	287	432	492	336	348	325	413
AT2G05260.TAIR10	291	315	281	494	422	254	321	167	173	248	358	155	291	301	274	188	185	185	477	400	323	261	289	361
AT2G05270.TAIR10	0	1	1	7	1	0	5	0	1	2	3	0	2	0	8	1	0	2	0	4	0	0	5	1
AT2G05294.TAIR10	0	0	0	0	0	0	0	0	0	0	0	0	0	0	0	0	0	0	0	0	0	0	0	0
AT2G05310.TAIR10	1468	1815	2761	1757	3111	2208	1659	1272	1410	5325	6084	1056	1960	3496	4613	2639	3476	4995	7557	7971	4954	5777	5286	6822
AT2G05320.TAIR10	715	455	499	630	550	309	373	257	307	418	491	320	403	510	503	425	267	299	622	436	408	309	360	523
AT2G05330.TAIR10	0	0	0	0	0	0	0	0	0	1	0	1	0	0	0	2	3	0	1	2	0	0	2	1
AT2G05335.TAIR10	0	0	0	0	0	0	0	0	0	0	0	0	0	0	0	0	0	0	0	0	0	0	0	0
AT2G05350.TAIR10	0	1	3	0	0	0	1	0	1	0	5	0	5	3	1	1	2	0	1	1	1	3	2	0
AT2G05360.TAIR10	0	0	0	0	0	0	0	0	0	0	0	0	0	0	0	0	0	0	0	0	0	0	0	0
AT2G05370.TAIR10	0	0	0	0	1	0	0	0	0	1	0	1	4	0	2	0	0	0	0	3	0	0	0	1
AT2G05380.TAIR10	12836	6134	6887	7150	12739	4269	6883	6915	7213	11895	17092	14996	5000	6179	5292	4404	2222	9710	31007	20449	13266	10533	10730	20229
AT2G05400.TAIR10	0	0	0	0	0	0	0	0	0	0	0	0	0	0	0	0	0	0	0	0	0	0	0	0
AT2G05410.TAIR10	0	0	0	0	0	0	0	0	0	0	0	0	0	0	0	0	0	0	0	0	0	0	0	0
AT2G05420.TAIR10	0	0	0	0	0	0	0	0	0	0	0	0	0	0	0	0	0	0	1	0	0	0	0	4
AT2G05430.TAIR10	0	0	0	0	0	0	0	0	0	0	0	0	0	1	1	0	2	0	0	0	0	0	0	0
AT2G05440.TAIR10	13377	22991	8659	36857	28617	22030	26411	1990	38887	20824	13059	18413	17196	19025	8534	8000	10854	2948	21110	13236	20054	9662	20354	21012
AT2G05500.TAIR10	0	0	0	0	0	0	0	0	0	0	0	0	0	0	0	0	0	0	0	0	0	0	0	0
AT2G05510.TAIR10	628	2017	702	4814	2110	823	2843	283	1385	462	457	408	1286	305	298	631	438	159	1745	665	658	652	1437	1392
AT2G05520.TAIR10	38804	14464	24864	30927	43067	14219	25971	22883	29626	49238	52249	48251	31711	45375	46479	39115	30140	36366	99306	66593	61563	40344	42530	83822
AT2G05530.TAIR10	0	0	0	0	0	0	1	0	2	0	1	1	2	0	1	0	0	0	0	2	3	1	0	3
AT2G05540.TAIR10	949	820	2142	1040	3062	935	1229	2732	2649	3871	6387	3842	6521	2885	9077	3489	4661	6542	8306	5953	4822	3039	1784	3367
AT2G05580.TAIR10	6	4	0	10	3	0	12	0	0	2	9	3	1	2	2	6	2	1	1	0	4	1	3	5
AT2G05590.TAIR10	336	288	401	312	486	307	307	137	375	566	708	263	420	544	688	493	398	464	764	833	513	496	508	722
AT2G05600.TAIR10	0	0	0	0	0	0	0	0	0	0	0	0	0	0	0	0	0	0	0	2	0	0	0	0
AT2G05620.TAIR10	1794	2365	3465	2210	4347	2801	2131	1454	2713	5108	6313	2648	4240	4987	6403	3298	3943	5666	7359	6996	4603	5428	4578	5895
AT2G05630.TAIR10	266	283	333	336	492	363	399	213	216	536	616	225	300	532	551	401	402	387	991	785	653	499	539	734
AT2G05632.TAIR10	67	69	79	73	103	39	70	52	46	97	83	33	94	99	138	68	97	70	123	114	97	59	113	128
AT2G05635.TAIR10	0	0	0	5	0	0	0	0	0	2	1	0	0	0	2	0	4	2	0	1	3	0	0	0
AT2G05642.TAIR10	0	0	0	0	0	0	0	0	0	0	0	0	0	0	0	0	0	0	0	0	0	0	0	0
AT2G05645.TAIR10	0	0	0	0	0	0	0	0	0	0	0	0	0	0	0	0	0	0	0	0	0	0	0	0
AT2G05710.TAIR10	7738	7808	9835	9661	12043	6616	7556	4296	5295	8415	9049	5184	7370	8421	9279	6986	4566	5949	10084	10935	7890	6221	7148	10638
AT2G05720.TAIR10	0	0	0	0	0	0	0	0	0	0	0	0	0	0	0	0	0	0	0	0	0	0	0	0
AT2G05752.TAIR10	0	0	0	0	0	0	0	0	0	0	0	0	0	0	0	0	0	0	0	0	0	0	0	0
AT2G05753.TAIR10	0	0	0	0	0	0	0	0	0	0	1	0	0	0	2	0	1	2	0	3	1	0	1	3
AT2G05755.TAIR10	232	176	249	264	362	260	255	121	149	351	389	101	227	266	394	188	215	277	370	401	302	294	298	389
AT2G05760.TAIR10	106	93	145	101	195	147	155	90	87	158	215	55	90	177	167	139	126	142	154	237	129	98	131	168
AT2G05786.TAIR10	0	0	0	0	0	0	0	0	0	0	0	0	0	0	0	0	0	0	0	0	0	0	0	0
AT2G05790.TAIR10	3016	3061	4984	2580	7270	3730	3538	1874	3408	5332	6932	2187	4515	5208	6995	4301	4194	4468	5558	6637	4291	3928	4419	4938
AT2G05803.TAIR10	0	0	0	0	0	0	0	0	0	0	0	0	0	0	0	0	0	0	0	0	0	0	0	0
AT2G05810.TAIR10	295	275	460	407	775	251	267	238	182	412	420	156	219	307	372	230	210	275	432	531	310	273	321	534
AT2G05830.TAIR10	1003	1282	1524	1083	1814	1250	1098	561	1188	1638	1837	885	1232	1483	1930	1216	1080	1114	1873	1997	1372	1273	1297	1856
AT2G05840.TAIR10	1485	1546	1929	1709	2179	1474	1684	932	1307	2237	2579	1023	1682	2135	2559	1562	1571	1793	3471	3048	2267	1863	2049	2687
AT2G05850.TAIR10	0	0	0	0	0	0	0	0	0	0	0	0	0	0	0	0	0	0	0	0	0	0	0	1
AT2G05900.TAIR10	0	0	0	0	0	0	0	0	0	0	0	0	0	0	0	0	0	0	0	0	0	0	0	0
AT2G05910.TAIR10	23	39	29	76	56	27	50	14	37	50	29	13	70	88	35	21	58	26	59	69	63	23	57	74
AT2G05915.TAIR10	0	0	0	0	0	0	0	0	0	0	0	0	0	0	0	0	0	0	0	0	0	0	0	0
AT2G05920.TAIR10	3612	3649	4367	4303	7936	3856	4285	2050	2926	3974	4315	1636	3930	4258	5350	3665	3302	2799	4104	4366	3125	2678	3429	4061
AT2G05940.TAIR10	673	468	586	464	957	489	504	127	351	606	556	237	365	514	461	363	287	323	839	622	494	472	713	791
AT2G05970.TAIR10	0	0	0	0	0	0	0	0	0	0	0	0	0	0	0	0	0	0	0	0	0	0	0	0
AT2G05990.TAIR10	2095	2515	4000	2199	4695	3071	2908	1421	3122	4286	5762	2181	4043	4256	5874	3266	3566	3008	4061	5154	3416	2888	3520	3293
AT2G06000.TAIR10	168	149	355	191	374	244	207	112	206	271	420	158	302	369	391	287	213	252	376	391	278	219	269	328
AT2G06005.TAIR10	82	99	125	143	142	87	143	47	79	152	203	72	182	150	230	146	125	157	216	213	137	120	112	222
AT2G06010.TAIR10	267	330	413	253	451	376	284	229	278	510	652	194	386	494	600	375	389	462	738	648	527	399	424	563
AT2G06020.TAIR10	0	0	0	0	0	0	0	0	0	1	0	0	0	0	0	0	0	0	0	0	0	0	0	0
AT2G06025.TAIR10	1138	988	1509	1269	1693	971	923	595	1174	1940	2067	1084	1622	1787	2026	1365	1254	1558	2722	2573	1847	1797	1723	2303
AT2G06040.TAIR10	183	196	343	218	347	203	164	135	167	232	330	173	266	247	289	202	154	184	272	264	195	120	179	230
AT2G06050.TAIR10	6004	3342	5952	3475	9656	2264	7101	4979	3496	6384	8406	5803	2629	2844	3393	2438	1609	3928	15430	6898	5761	7335	9530	7827
AT2G06090.TAIR10	0	0	0	0	0	0	0	0	0	0	0	0	0	0	0	0	0	0	0	0	0	0	0	0
AT2G06095.TAIR10	0	0	0	0	0	0	0	0	0	0	0	0	0	0	0	0	0	0	0	0	0	0	0	0
AT2G06166.TAIR10	0	0	0	0	0	0	0	0	0	0	0	0	0	0	0	0	0	0	0	0	0	0	0	0
AT2G06200.TAIR10	5	4	9	0	13	13	0	9	5	7	19	5	7	6	9	9	6	1	13	19	7	2	12	11
AT2G06210.TAIR10	1250	1292	1636	1243	2336	1207	1420	838	1174	1715	2110	1090	1526	1793	2021	1404	1015	1261	1819	2046	1288	1271	1300	1748
AT2G06255.TAIR10	25	35	42	20	16	13	57	0	30	69	91	25	35	61	95	39	38	47	162	76	50	48	58	86
AT2G06420.TAIR10	0	0	0	0	0	0	0	0	0	0	0	0	0	0	0	0	0	0	0	0	0	0	0	0
AT2G06500.TAIR10	0	0	0	0	0	0	0	0	0	0	0	0	0	0	0	0	0	0	0	0	0	0	0	0
AT2G06510.TAIR10	303	253	328	269	364	306	295	115	222	338	469	199	247	328	356	296	198	243	452	381	271	218	289	359
AT2G06520.TAIR10	42521	60708	76758	52013	105523	70786	56307	56022	38534	84959	99534	28000	43151	62770	75988	48041	56540	80474	109877	124961	76209	85168	82767	105025
AT2G06530.TAIR10	2101	1573	1908	2275	3617	1425	1757	817	1802	2438	2408	1908	2069	2339	2197	1780	1380	1582	3551	2808	2070	2098	2672	3238
AT2G06541.TAIR10	0	0	0	0	0	0	0	0	0	0	0	0	0	0	0	0	0	0	0	0	0	0	0	0
AT2G06555.TAIR10	0	0	0	0	0	0	0	0	0	0	0	0	0	0	0	0	0	0	0	0	0	0	0	0
AT2G06570.TAIR10	0	0	0	0	0	0	0	0	0	0	0	0	0	0	0	0	0	0	0	0	0	0	0	0
AT2G06645.TAIR10	0	0	0	0	0	0	0	0	0	0	0	0	0	0	0	0	0	0	0	0	0	0	0	0
AT2G06667.TAIR10	0	0	0	0	0	0	0	0	0	0	0	0	0	0	0	0	0	0	0	0	0	0	0	0
AT2G06845.TAIR10	0	0	0	0	0	0	0	0	0	0	0	0	0	0	0	0	0	0	1	0	0	0	0	0
AT2G06850.TAIR10	8114	7320	17386	10089	21438	8183	10020	8106	8281	22228	24455	6178	12694	14404	24090	13027	16411	16250	30804	29040	25027	17402	17370	22914
AT2G06904.TAIR10	0	0	0	0	0	0	0	0	0	0	0	0	0	0	0	0	0	0	0	0	0	0	0	0
AT2G06906.TAIR10	0	0	0	0	0	0	0	0	0	0	0	0	0	0	0	0	0	0	0	0	0	0	0	0
AT2G06908.TAIR10	0	0	0	0	0	0	0	0	0	0	0	0	0	0	0	0	0	0	0	0	0	0	0	0
AT2G06925.TAIR10	548	649	825	451	1126	762	592	319	733	1444	1921	457	695	1070	1292	907	914	1149	2240	2261	1446	1522	1494	1906
AT2G06960.TAIR10	0	0	0	0	0	0	0	0	0	0	0	0	0	0	0	0	0	0	0	0	0	0	0	0
AT2G06983.TAIR10	0	0	0	0	0	0	0	0	0	0	0	0	0	0	0	0	0	0	0	0	0	0	0	0
AT2G06990.TAIR10	781	694	988	713	1350	815	773	333	717	992	1249	545	944	1001	1196	834	639	645	986	1194	789	639	702	925
AT2G07000.TAIR10	0	6	11	11	3	0	3	0	1	1	3	3	8	2	5	2	1	5	5	5	6	4	7	5
AT2G07020.TAIR10	0	0	0	0	0	0	0	0	0	0	0	0	0	0	0	0	0	0	0	0	0	0	0	0
AT2G07040.TAIR10	0	0	0	0	0	0	4	0	0	0	3	0	0	0	0	0	0	0	0	0	0	0	0	0
AT2G07050.TAIR10	2666	2816	3564	2394	4455	2737	2807	1812	2642	3954	4656	2156	3629	3926	5155	3191	2779	3254	4004	4805	3358	3010	2949	3784
AT2G07110.TAIR10	0	0	0	0	0	0	0	0	0	0	0	0	0	0	0	0	0	0	0	0	0	0	0	0
AT2G07120.TAIR10	0	0	0	0	0	0	0	0	0	0	0	0	0	0	0	0	0	0	0	0	0	0	0	0
AT2G07140.TAIR10	7	0	0	0	1	4	0	3	1	4	1	1	1	6	4	1	0	5	4	8	1	2	1	0
AT2G07170.TAIR10	164	163	229	120	353	221	212	35	240	316	348	150	301	352	464	277	237	131	275	300	208	98	255	191
AT2G07180.TAIR10	2362	1520	2094	1760	2503	1424	1822	1387	1688	2385	3080	2390	3064	2806	3643	2393	2051	2972	4033	3302	2602	2407	1951	3336
AT2G07190.TAIR10	0	0	0	0	0	0	0	0	0	0	0	0	0	0	0	0	0	0	0	0	0	0	0	0
AT2G07200.TAIR10	0	0	0	0	0	0	0	0	0	0	0	0	0	0	0	0	0	0	0	0	0	0	0	0
AT2G07215.TAIR10	0	0	0	0	0	0	0	0	0	0	0	0	0	0	0	0	0	0	0	0	0	0	0	0
AT2G07240.TAIR10	0	0	3	0	0	0	1	0	0	0	0	1	0	0	1	2	0	0	0	1	3	2	3	0
AT2G07280.TAIR10	0	0	0	0	0	0	0	0	0	0	0	0	0	0	0	0	0	0	0	0	0	0	0	0
AT2G07290.TAIR10	0	0	0	0	0	0	0	0	0	0	0	0	0	0	0	0	0	0	0	0	0	0	0	0
AT2G07310.TAIR10	0	0	0	0	0	0	0	0	0	0	0	0	0	0	0	0	0	0	0	0	0	0	0	0
AT2G07340.TAIR10	351	316	424	357	597	407	402	160	401	716	842	345	490	662	680	495	510	449	1041	994	621	582	689	743
AT2G07360.TAIR10	2405	2472	3118	2599	4206	2394	2484	1512	2575	3311	4131	1822	3120	3504	4134	2808	2223	2597	3582	3978	2757	2351	2514	3326
AT2G07362.TAIR10	0	0	0	0	0	0	0	0	0	0	0	0	0	0	0	0	0	0	0	0	0	0	0	0
AT2G07363.TAIR10	0	0	0	0	0	0	0	0	0	0	0	0	0	0	0	0	0	0	0	0	0	0	0	0
AT2G07440.TAIR10	0	0	0	0	0	0	0	0	0	0	0	0	0	0	0	0	0	0	0	0	0	0	0	0
AT2G07505.TAIR10	0	0	0	0	0	0	0	0	0	0	0	0	0	0	0	0	0	0	0	0	0	0	0	0
AT2G07521.TAIR10	0	0	0	0	0	0	0	0	0	0	0	0	0	0	0	0	0	0	0	0	0	0	0	0
AT2G07560.TAIR10	0	0	0	0	0	0	0	0	0	0	0	0	0	0	0	0	0	0	0	0	0	0	0	0
AT2G07599.TAIR10	8	5	14	11	6	13	10	4	7	8	15	4	7	5	6	8	2	7	12	9	5	6	11	20
AT2G07640.TAIR10	0	0	0	0	1	0	0	0	0	0	0	0	0	0	0	0	0	0	0	0	0	1	0	0
AT2G07667.TAIR10	9	7	31	7	37	18	33	17	4	26	32	14	16	21	44	13	23	25	125	34	31	26	21	36
AT2G07669.TAIR10	0	0	2	6	4	2	2	9	0	1	1	1	1	0	1	1	3	0	1	1	2	0	2	3
AT2G07671.TAIR10	81	117	145	60	159	162	150	58	25	107	123	44	52	74	130	84	81	127	322	153	112	134	101	193
AT2G07672.TAIR10	0	0	0	0	0	0	2	0	0	0	0	0	0	0	0	0	0	0	1	0	0	0	0	0
AT2G07673.TAIR10	0	0	0	0	0	0	0	0	0	0	0	0	0	0	0	0	0	0	0	1	0	0	0	0
AT2G07674.TAIR10	296	462	331	310	321	404	740	191	32	46	41	25	19	24	48	39	17	25	112	42	34	21	31	70
AT2G07675.TAIR10	502	1301	1095	652	885	1073	1908	208	60	87	122	82	88	53	132	111	63	35	383	167	108	84	132	169
AT2G07676.TAIR10	29	33	13	13	5	25	46	5	1	9	3	1	4	5	3	10	4	3	5	6	3	2	2	6
AT2G07678.TAIR10	1	0	0	0	3	4	5	0	0	6	4	0	0	3	2	3	2	4	2	4	8	1	5	5
AT2G07680.TAIR10	440	380	457	213	784	266	320	118	399	677	744	289	558	589	844	468	455	719	486	752	467	561	459	650
AT2G07681.TAIR10	30	63	62	26	36	62	93	13	13	10	8	10	12	13	6	14	4	9	38	11	7	13	13	18
AT2G07684.TAIR10	0	0	0	0	0	0	0	0	0	1	0	0	0	1	0	0	0	0	2	0	1	0	0	1
AT2G07687.TAIR10	61	90	88	113	110	113	132	22	9	17	16	10	17	27	15	10	4	8	57	15	22	14	33	23
AT2G07689.TAIR10	54	83	58	72	80	47	81	8	9	32	16	5	14	14	17	11	13	11	53	18	24	31	23	40
AT2G07690.TAIR10	403	402	613	443	840	573	482	181	429	566	775	339	561	668	766	541	454	329	549	617	424	278	437	515
AT2G07691.TAIR10	0	0	0	0	0	0	0	0	0	0	0	0	0	0	0	0	0	0	0	0	1	0	0	0
AT2G07692.TAIR10	0	0	1	0	1	0	0	0	0	0	0	0	0	0	0	0	1	0	2	1	0	0	0	1
AT2G07695.TAIR10	14	25	23	13	26	44	52	12	6	6	14	2	4	4	19	6	10	14	35	8	18	6	7	14
AT2G07696.TAIR10	2	7	19	1	16	8	5	7	1	9	3	1	6	3	15	6	2	5	16	10	7	7	9	7
AT2G07698.TAIR10	318	506	484	308	462	529	822	167	52	165	184	106	141	174	207	150	92	133	461	220	189	147	154	202
AT2G07701.TAIR10	0	0	0	2	0	5	1	0	1	0	1	0	0	1	1	0	1	0	2	1	1	0	2	1
AT2G07702.TAIR10	0	0	0	0	0	0	1	0	0	2	2	1	0	1	0	2	0	0	6	0	0	0	1	0
AT2G07705.TAIR10	0	0	0	1	0	0	0	0	0	2	3	0	1	1	0	1	2	1	3	1	0	1	0	0
AT2G07706.TAIR10	11	29	32	31	50	26	46	47	16	28	30	14	24	28	33	16	18	27	46	29	24	23	29	22
AT2G07707.TAIR10	57	53	46	28	62	58	86	44	16	35	53	15	33	28	34	32	28	42	85	46	44	35	39	43
AT2G07708.TAIR10	83	97	73	81	110	94	156	45	18	27	38	22	31	29	48	31	17	18	103	54	39	20	34	33
AT2G07713.TAIR10	0	1	1	0	0	0	3	1	0	2	0	0	1	0	0	1	0	0	1	0	0	3	1	0
AT2G07714.TAIR10	0	0	0	0	0	0	0	0	0	0	0	0	0	0	0	0	0	0	0	1	1	0	0	0
AT2G07715.TAIR10	54	86	98	60	121	80	87	40	56	69	111	37	73	71	127	51	55	71	171	107	90	63	76	89
AT2G07718.TAIR10	51	47	61	53	63	55	52	40	24	88	88	28	45	65	88	45	71	79	233	125	105	71	74	119
AT2G07719.TAIR10	0	6	2	0	3	3	2	4	4	8	7	2	2	1	2	3	5	3	12	8	9	4	9	1
AT2G07721.TAIR10	0	0	0	0	0	0	0	3	0	0	0	0	1	0	0	2	0	0	0	1	1	1	0	0
AT2G07722.TAIR10	10	0	3	0	9	7	8	18	2	7	2	3	1	5	6	7	0	4	14	2	4	3	8	6
AT2G07724.TAIR10	0	0	0	0	0	0	0	0	0	0	0	0	0	0	0	0	0	0	0	0	0	0	0	0
AT2G07725.TAIR10	34	40	50	23	54	64	86	10	9	33	33	14	20	23	19	20	10	14	55	28	26	14	28	36
AT2G07727.TAIR10	143	146	131	81	172	214	324	66	19	27	30	9	35	32	26	21	8	10	61	42	36	20	35	42
AT2G07728.TAIR10	3	9	22	6	12	2	15	0	3	7	18	6	5	11	11	12	7	8	20	7	14	3	11	12
AT2G07732.TAIR10	13	19	6	2	12	14	4	8	2	0	1	3	5	2	0	0	1	0	1	4	0	1	0	0
AT2G07734.TAIR10	23	14	16	11	10	18	19	1	0	11	6	7	5	14	10	5	7	6	13	9	5	2	1	10
AT2G07738.TAIR10	0	0	0	0	1	0	0	0	0	0	1	0	0	0	0	0	0	0	2	0	0	0	0	2
AT2G07739.TAIR10	0	0	0	0	7	0	2	0	0	0	0	0	0	1	0	0	1	1	0	0	0	1	0	0
AT2G07741.TAIR10	69	88	44	57	94	105	121	27	17	18	25	12	24	26	37	18	11	20	59	31	32	23	23	44
AT2G07749.TAIR10	0	0	0	0	9	0	5	0	0	1	0	0	0	1	1	0	2	1	0	0	4	3	0	2
AT2G07750.TAIR10	0	0	0	0	0	0	0	0	0	0	0	0	0	0	0	0	0	0	0	0	0	0	0	0
AT2G07751.TAIR10	969	852	773	720	657	853	1606	267	141	154	166	111	108	105	152	134	76	46	432	192	114	114	197	192
AT2G07760.TAIR10	0	0	0	0	0	0	0	0	0	0	0	0	0	0	0	0	0	0	0	0	0	0	0	0
AT2G07768.TAIR10	26	70	55	37	46	70	96	23	6	6	9	8	5	5	0	7	0	4	19	6	9	5	5	13
AT2G07771.TAIR10	4	8	16	19	8	20	28	3	5	3	4	1	1	2	2	2	2	1	10	2	0	1	5	4
AT2G07772.TAIR10	1	4	1	6	1	0	3	3	5	3	4	4	2	0	3	3	1	2	5	7	2	1	1	1
AT2G07773.TAIR10	31	58	31	22	26	49	53	8	6	3	4	4	2	3	7	8	1	5	19	6	8	3	6	8
AT2G07774.TAIR10	42	16	46	18	50	40	75	48	13	76	63	26	29	49	68	38	41	64	206	95	83	90	98	121
AT2G07775.TAIR10	3	2	7	1	1	8	5	21	4	4	2	0	2	0	1	2	2	0	7	13	6	4	1	3
AT2G07776.TAIR10	17	32	44	24	41	59	28	24	12	24	38	11	25	19	30	21	13	20	67	48	38	30	28	34
AT2G07777.TAIR10	30	26	49	37	33	37	39	42	12	53	44	19	29	20	42	17	19	33	81	45	49	29	28	46
AT2G07779.TAIR10	6	9	3	7	9	2	4	0	3	6	6	4	1	0	9	3	6	4	17	8	8	7	12	6
AT2G07785.TAIR10	13	19	10	3	17	8	25	7	0	1	4	1	3	1	0	4	2	1	7	6	1	2	6	6
AT2G07787.TAIR10	3	0	2	15	7	5	16	0	2	3	3	0	7	1	2	2	7	5	9	2	13	2	3	5
AT2G07795.TAIR10	3	6	5	15	5	0	3	0	2	8	8	3	5	3	7	1	1	5	13	9	4	5	7	9
AT2G07798.TAIR10	9	8	4	16	10	4	12	3	1	16	15	8	6	10	13	11	9	6	35	10	7	15	6	16
AT2G07806.TAIR10	11	5	13	28	10	5	2	0	7	7	11	11	9	12	16	5	13	3	26	23	8	4	6	6
AT2G07815.TAIR10	28	12	30	53	43	30	56	42	14	44	36	15	18	18	37	19	16	28	60	39	24	37	24	42
AT2G07820.TAIR10	0	0	0	0	0	0	0	0	0	0	0	0	0	0	0	0	0	0	0	0	0	0	0	0
AT2G07825.TAIR10	2	0	1	0	2	4	3	0	1	1	2	0	1	5	2	0	0	2	4	1	5	0	1	3
AT2G07827.TAIR10	0	2	0	0	0	0	0	0	1	0	1	2	0	0	1	0	0	0	1	2	0	0	0	0
AT2G07830.TAIR10	0	5	3	0	2	0	4	0	0	6	6	0	0	2	3	2	0	4	7	2	0	0	4	2
AT2G07835.TAIR10	0	2	0	0	0	0	0	0	0	0	4	0	0	0	1	0	0	0	0	0	2	0	0	0
AT2G07981.TAIR10	0	0	0	0	0	0	0	0	0	0	0	0	0	0	0	0	0	0	0	0	0	0	0	0
AT2G08986.TAIR10	0	0	0	0	0	0	0	0	0	0	0	0	0	0	1	0	0	0	0	0	0	0	0	0
AT2G09388.TAIR10	0	0	0	0	0	0	0	0	0	0	0	0	0	0	0	0	0	0	0	0	0	0	0	0
AT2G09838.TAIR10	0	0	0	0	0	0	0	0	0	0	0	0	0	0	0	0	0	0	0	0	0	0	0	0
AT2G09840.TAIR10	0	0	0	0	0	0	0	0	0	0	0	0	0	0	0	0	0	0	0	0	0	0	0	0
AT2G09970.TAIR10	0	0	0	0	0	0	0	0	0	0	0	2	0	0	0	0	0	0	1	0	0	0	0	1
AT2G09990.TAIR10	983	1064	1584	1109	1881	1346	1391	732	1225	1631	2090	897	1535	1667	2018	1267	1443	1031	2028	2054	1408	1061	1538	1346
AT2G10014.TAIR10	0	0	0	0	0	0	0	0	0	0	0	0	0	0	0	0	0	0	0	0	0	0	0	0
AT2G10020.TAIR10	0	0	0	0	0	0	0	0	0	0	0	0	0	0	0	0	0	0	0	0	0	0	0	0
AT2G10260.TAIR10	0	0	0	0	0	0	0	0	0	0	0	0	0	0	0	0	0	0	0	0	0	0	0	0
AT2G10340.TAIR10	0	0	0	0	0	0	0	0	0	0	0	0	0	0	0	0	0	0	0	0	0	0	0	0
AT2G10440.TAIR10	0	0	0	0	0	0	0	0	0	0	0	0	0	0	0	0	0	0	0	0	0	0	0	0
AT2G10450.TAIR10	0	7	0	0	0	0	0	3	1	1	0	0	0	2	1	3	1	1	0	3	1	2	1	1
AT2G10535.TAIR10	0	0	0	0	1	0	2	0	0	0	0	0	0	0	0	0	0	0	0	0	0	0	0	1
AT2G10550.TAIR10	0	0	0	0	0	0	0	0	0	0	0	0	0	0	0	0	0	0	0	0	0	0	0	0
AT2G10557.TAIR10	0	0	0	0	0	0	0	0	0	0	0	0	0	0	0	0	0	0	0	0	0	0	0	0
AT2G10560.TAIR10	0	0	0	0	0	0	0	0	0	0	0	0	0	0	0	0	0	0	0	0	0	0	0	0
AT2G10602.TAIR10	0	0	0	0	0	0	0	0	0	0	0	0	0	0	0	0	0	0	0	0	0	0	0	0
AT2G10608.TAIR10	0	0	0	0	0	0	0	0	0	0	0	0	0	0	0	0	0	0	0	0	0	0	0	0
AT2G10920.TAIR10	0	0	0	0	0	0	0	0	0	0	0	0	0	0	0	0	0	0	0	0	0	0	0	0
AT2G10930.TAIR10	16	15	6	22	25	14	14	13	10	14	28	9	13	12	31	8	18	17	64	21	27	16	25	40
AT2G10931.TAIR10	102	129	155	243	222	178	125	112	86	114	126	60	103	121	171	99	88	82	161	165	86	59	94	127
AT2G10940.TAIR10	31354	31935	54165	24983	98915	43678	40791	30948	17105	34352	40126	8213	21965	26374	41338	25934	29307	28903	30600	52741	27208	32183	33361	33698
AT2G10950.TAIR10	377	328	461	431	586	330	363	277	378	529	700	344	484	552	610	414	388	413	790	692	531	442	547	600
AT2G10965.TAIR10	0	0	0	0	0	0	0	0	0	0	0	0	0	0	0	0	0	0	0	0	0	0	0	0
AT2G10970.TAIR10	0	0	0	0	0	0	4	0	0	0	0	0	0	0	0	0	0	0	0	0	0	0	0	0
AT2G10975.TAIR10	0	0	0	0	0	0	0	0	0	2	1	0	0	0	0	2	0	0	0	0	0	1	0	1
AT2G11000.TAIR10	483	446	598	452	618	410	426	243	345	663	799	239	506	615	757	526	381	534	747	892	535	563	514	813
AT2G11005.TAIR10	0	0	3	0	0	0	0	0	0	0	0	0	0	0	0	0	0	0	0	0	0	0	0	1
AT2G11010.TAIR10	0	0	0	0	0	0	0	0	0	0	0	0	0	0	0	0	0	0	0	0	0	0	0	0
AT2G11015.TAIR10	0	0	0	0	0	0	0	0	0	0	0	0	0	0	0	0	0	0	0	0	0	0	0	0
AT2G11200.TAIR10	0	0	0	0	0	0	0	0	0	0	0	0	0	0	0	0	0	0	0	0	0	0	0	0
AT2G11270.TAIR10	3	9	0	0	3	2	16	0	5	7	8	2	6	8	4	8	5	7	24	9	6	3	7	5
AT2G11271.TAIR10	0	0	0	3	0	0	0	0	0	0	0	0	0	0	0	1	0	0	0	0	0	0	0	0
AT2G11405.TAIR10	0	0	0	0	0	0	0	0	0	0	0	0	0	0	0	0	0	0	0	0	0	0	0	0
AT2G11462.TAIR10	0	0	0	0	0	0	0	0	0	0	0	0	0	0	0	0	0	0	0	0	0	0	0	0
AT2G11520.TAIR10	650	402	574	584	761	418	561	258	547	794	958	420	604	761	771	559	488	545	1073	838	647	579	748	1021
AT2G11522.TAIR10	0	0	0	0	0	0	0	0	0	0	1	0	0	0	0	0	0	0	0	0	0	1	0	0
AT2G11570.TAIR10	0	0	0	0	0	0	0	0	0	0	0	0	0	0	0	0	0	0	0	0	0	0	0	0
AT2G11620.TAIR10	0	0	0	0	0	0	0	0	0	0	0	0	0	0	0	0	0	0	0	0	0	0	0	0
AT2G11623.TAIR10	0	0	0	0	0	0	0	0	0	1	0	0	0	0	0	0	0	0	0	0	0	0	0	0
AT2G11626.TAIR10	0	0	0	0	0	0	0	0	0	0	0	0	0	0	0	0	0	0	0	0	0	0	0	0
AT2G11651.TAIR10	0	0	0	0	0	0	0	0	0	0	0	0	0	0	0	0	0	0	0	0	0	0	0	0
AT2G11773.TAIR10	0	0	0	0	0	0	0	0	0	0	0	0	0	0	0	0	0	0	0	0	0	0	0	0
AT2G11778.TAIR10	0	0	0	0	0	0	0	0	0	0	1	0	0	0	0	0	0	0	0	0	0	0	0	0
AT2G11810.TAIR10	428	177	211	402	282	40	298	63	22	285	472	477	74	119	44	260	14	122	366	214	379	285	356	812
AT2G11851.TAIR10	0	0	0	0	0	0	0	0	0	0	0	0	0	0	0	0	0	0	0	0	0	0	0	0
AT2G11890.TAIR10	1016	766	1147	941	1822	982	949	543	689	1187	1557	436	732	1093	1262	934	942	895	1754	1673	995	1023	1180	1281
AT2G11891.TAIR10	0	3	13	0	4	13	7	0	8	6	12	3	3	21	5	11	4	1	13	19	15	8	8	8
AT2G11910.TAIR10	2518	2313	3148	2522	4578	2709	2672	1376	3255	3030	4055	3220	3995	3521	4189	2921	2753	2224	4741	4238	2822	2455	2964	3116
AT2G12170.TAIR10	25	37	63	34	44	74	29	23	53	102	125	41	54	103	102	67	62	97	115	149	74	107	95	116
AT2G12190.TAIR10	80	129	146	81	238	137	90	47	76	71	104	107	70	103	64	68	21	44	75	120	56	61	87	83
AT2G12200.TAIR10	0	1	0	0	0	0	0	0	0	0	0	0	0	0	1	0	0	0	0	0	0	1	0	0
AT2G12280.TAIR10	0	1	1	0	0	1	0	0	0	0	0	0	0	0	0	0	0	0	0	0	0	0	0	0
AT2G12290.TAIR10	0	0	0	0	0	0	0	0	0	0	0	0	0	0	0	0	0	0	0	0	0	0	0	0
AT2G12400.TAIR10	896	1023	957	2114	1634	922	1305	686	638	1249	1122	425	969	1118	1263	1083	858	724	1695	1380	1237	902	1524	1458
AT2G12405.TAIR10	0	0	0	0	0	0	0	0	0	0	0	0	0	0	0	0	0	0	0	0	0	0	0	0
AT2G12461.TAIR10	21	34	25	32	56	51	40	49	11	43	35	17	24	43	47	40	21	37	49	56	49	41	33	41
AT2G12462.TAIR10	212	368	343	532	521	313	356	202	185	452	569	172	300	439	493	255	308	263	876	662	486	405	426	610
AT2G12465.TAIR10	6	4	0	0	0	0	0	0	1	0	2	2	3	3	0	2	3	1	4	3	1	4	6	2
AT2G12475.TAIR10	0	0	0	0	0	0	0	0	0	0	0	0	0	0	0	0	0	0	0	0	0	0	0	0
AT2G12480.TAIR10	0	16	2	20	6	3	5	0	2	6	4	0	6	5	4	2	3	12	6	7	3	3	3	4
AT2G12550.TAIR10	169	181	176	111	185	191	202	64	198	227	251	181	292	265	269	193	154	176	266	223	177	145	172	192
AT2G12557.TAIR10	0	0	0	0	0	0	0	0	0	0	0	0	0	0	0	0	0	0	0	0	0	0	0	0
AT2G12646.TAIR10	8	16	4	17	24	10	13	3	5	15	2	0	21	20	14	6	6	2	29	19	14	5	24	21
AT2G12875.TAIR10	0	0	0	0	0	0	0	0	0	0	0	0	0	0	0	0	0	0	0	0	0	0	0	0
AT2G12880.TAIR10	0	0	0	0	0	0	0	0	0	0	0	0	0	0	0	0	0	0	0	0	0	0	0	0
AT2G12900.TAIR10	0	0	0	0	0	0	0	0	0	0	0	0	0	0	0	0	2	0	1	0	0	0	0	1
AT2G12905.TAIR10	0	0	0	0	0	0	0	0	0	0	0	0	0	0	0	0	0	0	0	0	0	0	0	0
AT2G12935.TAIR10	0	0	0	0	0	0	0	0	0	0	0	0	0	0	0	0	0	0	0	0	0	0	0	0
AT2G12940.TAIR10	0	0	0	0	0	0	0	0	0	0	0	0	0	0	0	0	0	0	0	0	0	0	0	0
AT2G12945.TAIR10	0	0	0	0	0	0	0	0	0	0	0	0	0	0	0	0	0	0	0	0	0	0	0	0
AT2G12977.TAIR10	0	0	0	0	0	0	0	0	0	0	0	0	0	0	0	0	0	0	0	0	0	0	0	0
AT2G13100.TAIR10	1117	1067	1334	1126	1837	1038	990	968	782	1297	1409	518	1091	1163	1386	875	751	1032	1731	1722	1195	1152	1115	1491
AT2G13125.TAIR10	0	0	0	0	0	0	0	0	0	0	0	0	0	0	0	0	0	0	0	0	0	0	0	0
AT2G13126.TAIR10	0	0	0	0	0	0	0	0	0	0	0	0	0	0	0	0	0	0	0	0	0	0	0	0
AT2G13150.TAIR10	0	0	0	0	0	0	0	0	0	0	0	0	0	0	0	0	0	0	0	0	0	0	0	0
AT2G13272.TAIR10	0	0	0	0	0	0	0	0	0	0	0	0	0	0	0	0	0	0	0	0	0	0	0	0
AT2G13273.TAIR10	0	0	0	0	0	0	0	0	0	0	0	0	0	0	0	0	0	0	0	0	0	0	0	0
AT2G13290.TAIR10	267	320	337	258	393	333	253	250	298	412	531	254	399	459	518	401	289	427	685	579	381	378	327	512
AT2G13295.TAIR10	0	0	0	0	0	0	0	0	0	0	0	0	0	0	0	0	0	0	0	0	0	0	0	0
AT2G13350.TAIR10	0	0	0	0	0	0	0	0	0	0	2	0	0	0	0	0	0	0	0	0	0	0	0	0
AT2G13360.TAIR10	27979	41238	53260	29319	63275	39428	33354	27582	29017	56095	64590	27922	44832	48563	66030	39034	38281	56954	64911	81645	53440	57092	48505	68264
AT2G13363.TAIR10	0	0	0	0	0	0	0	0	0	0	0	0	0	0	0	0	0	0	0	0	0	0	0	0
AT2G13370.TAIR10	1706	1580	1934	1573	2653	1464	1534	865	1854	2227	2952	1481	2197	2641	2783	1922	1279	1785	1942	2604	1706	1551	1597	2339
AT2G13422.TAIR10	0	0	0	0	0	0	0	0	0	0	0	0	0	0	0	0	0	0	0	1	0	0	0	0
AT2G13430.TAIR10	0	0	0	0	0	0	0	0	0	0	0	0	0	0	0	0	0	0	0	0	0	0	0	0
AT2G13440.TAIR10	861	1002	1303	984	1757	1044	859	630	777	1218	1660	711	959	1141	1498	944	884	921	1280	1470	950	1015	978	1266
AT2G13450.TAIR10	0	0	0	0	0	0	0	0	0	0	0	0	0	0	0	0	0	0	0	0	0	0	0	0
AT2G13463.TAIR10	0	0	0	0	0	0	0	0	0	0	0	0	0	0	0	0	0	0	0	0	0	0	0	0
AT2G13500.TAIR10	0	0	0	0	0	0	0	0	0	0	0	0	0	0	0	0	0	0	0	0	0	0	0	0
AT2G13510.TAIR10	0	0	0	0	0	0	0	0	0	0	0	0	0	0	0	0	0	0	0	0	0	0	0	0
AT2G13540.TAIR10	844	993	1266	868	1672	1027	1083	622	923	1285	1526	670	1090	1297	1567	1125	923	962	1462	1656	1058	986	1035	1376
AT2G13542.TAIR10	0	0	0	0	0	0	0	0	0	0	0	0	0	0	0	0	0	0	0	0	0	0	0	0
AT2G13547.TAIR10	0	0	0	0	0	0	0	0	0	3	0	0	2	1	0	0	0	2	0	2	0	0	0	1
AT2G13550.TAIR10	0	0	0	4	6	4	7	3	0	3	3	0	2	1	3	1	9	0	3	5	3	2	1	7
AT2G13560.TAIR10	4906	4425	5517	4738	7383	3916	4434	2764	3538	4920	5683	3080	4312	4795	5894	4066	3178	3855	5855	6091	4422	3621	3878	5782
AT2G13570.TAIR10	0	10	4	0	5	0	15	0	3	17	29	7	13	16	16	16	12	18	24	21	19	21	11	28
AT2G13600.TAIR10	48	46	54	58	86	33	55	17	53	84	102	46	72	90	115	85	37	41	83	122	73	62	71	82
AT2G13610.TAIR10	436	503	804	469	1080	748	486	331	715	783	1347	468	637	872	1142	615	615	816	820	1227	709	781	762	1096
AT2G13620.TAIR10	0	0	0	0	0	0	0	0	0	0	0	0	0	0	0	0	0	0	0	0	0	0	0	0
AT2G13623.TAIR10	0	0	0	0	0	0	0	0	0	0	0	0	0	0	0	0	0	0	0	0	0	0	0	0
AT2G13630.TAIR10	0	0	0	0	0	0	0	0	0	0	0	0	0	0	0	0	0	0	0	0	0	0	0	0
AT2G13640.TAIR10	0	0	0	0	0	0	0	0	0	0	0	0	0	0	0	0	0	0	0	0	0	0	0	0
AT2G13650.TAIR10	316	274	441	419	453	221	273	245	202	500	565	174	264	420	484	299	297	361	750	621	529	359	521	599
AT2G13660.TAIR10	17	10	27	21	17	10	12	0	3	29	22	12	10	23	26	22	15	20	33	37	15	19	21	29
AT2G13680.TAIR10	20	10	17	6	32	14	16	0	12	10	29	9	7	15	28	19	14	1	10	9	17	12	13	10
AT2G13690.TAIR10	331	442	461	305	799	411	402	182	375	479	640	406	445	483	625	455	381	354	578	626	422	411	408	504
AT2G13720.TAIR10	0	0	0	0	0	0	0	0	0	0	0	0	0	0	0	0	0	0	0	0	0	0	0	0
AT2G13760.TAIR10	0	0	0	0	0	0	0	0	0	0	0	0	0	1	0	0	0	0	0	0	0	0	0	0
AT2G13770.TAIR10	0	0	0	0	2	0	0	0	0	0	0	0	0	0	0	0	0	0	0	0	1	0	0	2
AT2G13790.TAIR10	2304	775	1060	850	1621	564	981	215	427	956	891	670	591	1159	835	823	506	793	1837	1162	972	961	1378	2067
AT2G13800.TAIR10	548	292	437	470	536	256	352	123	398	438	417	334	317	464	367	306	217	235	705	477	344	354	464	715
AT2G13810.TAIR10	113	16	13	10	12	0	13	16	7	24	6	5	42	52	8	8	8	2	54	18	19	4	10	21
AT2G13820.TAIR10	188	432	364	621	605	460	600	238	282	353	311	93	300	428	447	299	326	167	383	383	236	196	306	263
AT2G13840.TAIR10	197	178	323	222	342	197	214	156	173	240	378	175	225	295	335	211	184	191	391	337	248	227	243	281
AT2G13895.TAIR10	0	0	0	0	0	0	0	0	0	0	0	0	0	0	0	0	0	0	0	0	0	0	0	0
AT2G13900.TAIR10	0	0	7	0	3	0	0	0	1	0	0	0	0	0	0	0	0	0	1	0	0	0	0	2
AT2G13950.TAIR10	0	0	0	0	0	0	0	0	0	0	0	0	0	0	0	0	0	0	0	0	0	0	0	0
AT2G13960.TAIR10	24	28	28	48	26	39	61	10	25	47	39	20	24	34	43	28	14	30	70	54	44	57	36	69
AT2G13980.TAIR10	0	0	0	0	0	0	0	0	0	0	0	0	0	0	0	0	0	0	0	0	0	0	0	0
AT2G14000.TAIR10	0	0	0	0	0	0	0	0	0	0	0	0	0	0	0	0	0	0	0	0	0	0	0	0
AT2G14045.TAIR10	378	413	632	453	702	499	475	320	406	1102	1256	404	743	1020	1107	712	666	988	1736	1499	1092	1066	1170	1471
AT2G14050.TAIR10	91	122	177	69	226	90	119	26	110	209	231	93	172	173	205	106	139	158	196	235	188	116	131	214
AT2G14060.TAIR10	0	7	0	0	7	0	7	0	2	5	11	2	1	1	9	0	4	4	12	4	6	9	3	6
AT2G14070.TAIR10	8	2	4	0	5	1	0	0	4	11	12	2	6	13	15	12	13	12	18	23	8	6	13	8
AT2G14080.TAIR10	1579	1320	1685	985	2149	1040	1055	550	863	1879	2194	976	1387	1781	1922	1359	941	1732	2198	2296	1593	1553	1482	2304
AT2G14095.TAIR10	13	21	16	79	40	5	25	6	14	31	19	9	54	59	18	30	23	14	20	24	27	17	35	29
AT2G14100.TAIR10	22	54	41	124	61	47	84	11	67	58	44	18	79	60	35	19	33	15	109	72	71	48	61	68
AT2G14110.TAIR10	80	113	120	118	132	73	150	81	81	235	242	88	165	193	249	179	135	161	330	274	224	183	228	235
AT2G14120.TAIR10	1216	1277	1356	1476	1994	954	1269	805	1098	1728	1887	892	1410	1679	1944	1354	1156	1165	2120	2196	1567	1355	1485	1810
AT2G14160.TAIR10	0	4	0	0	3	0	0	0	2	7	2	2	4	3	4	2	6	5	9	3	1	3	5	9
AT2G14170.TAIR10	1575	1791	2487	1822	2990	1691	1787	1174	1494	2628	3366	1227	2187	2308	2960	1720	1806	2230	3217	3307	2450	1983	2115	2536
AT2G14206.TAIR10	0	0	0	0	0	0	0	0	0	0	0	0	0	0	0	0	0	0	0	0	0	0	0	0
AT2G14210.TAIR10	1	0	1	4	7	4	4	0	2	3	2	0	9	4	4	2	0	1	4	5	0	2	3	5
AT2G14247.TAIR10	12	230	5	128	56	33	78	12	1	46	238	0	102	108	106	41	198	313	178	12	20	57	27	29
AT2G14255.TAIR10	769	843	1221	791	1402	739	931	397	510	887	1242	405	704	923	1078	667	675	841	1437	1257	906	882	959	1335
AT2G14260.TAIR10	1425	1824	1952	1580	2315	1751	1582	1281	1966	2310	3091	1609	2368	2410	2902	2005	1702	2099	2891	2914	2084	2021	1829	2765
AT2G14270.TAIR10	0	0	0	0	0	0	0	0	0	0	0	0	0	0	0	0	0	0	0	0	0	0	0	0
AT2G14282.TAIR10	0	0	0	0	0	0	0	0	0	0	0	0	0	0	0	0	0	0	0	0	0	0	0	0
AT2G14285.TAIR10	179	253	358	243	374	227	232	67	278	503	645	147	333	422	495	308	374	456	725	855	464	497	600	572
AT2G14288.TAIR10	0	0	0	0	0	0	0	0	0	0	0	0	0	0	0	0	0	0	0	0	0	0	0	0
AT2G14289.TAIR10	0	0	0	0	0	0	0	0	0	0	0	0	0	0	0	0	0	0	0	0	0	0	0	0
AT2G14290.TAIR10	2	7	4	0	3	1	2	0	3	0	5	5	4	0	3	7	5	2	7	4	3	4	4	7
AT2G14365.TAIR10	0	0	0	0	0	0	0	0	0	0	0	0	0	0	0	0	0	0	0	0	0	0	0	0
AT2G14378.TAIR10	3	0	0	0	0	0	0	0	0	0	0	0	0	0	0	0	0	0	0	0	0	0	0	0
AT2G14390.TAIR10	0	0	0	0	0	0	0	0	0	0	0	0	0	0	0	0	0	0	0	0	0	0	0	0
AT2G14440.TAIR10	0	0	0	0	0	1	0	0	0	0	0	0	1	0	1	0	0	0	3	0	0	0	0	1
AT2G14460.TAIR10	84	58	130	112	166	101	97	52	91	171	243	36	133	159	207	136	135	120	299	250	158	145	215	190
AT2G14500.TAIR10	0	0	0	0	0	0	0	0	0	0	0	0	0	0	0	0	0	0	0	0	0	0	0	0
AT2G14510.TAIR10	7	17	7	33	53	9	22	11	24	43	28	8	53	66	41	13	33	11	89	46	66	34	54	64
AT2G14520.TAIR10	114	124	145	95	224	147	133	92	178	257	226	117	218	274	282	224	176	185	256	301	173	157	189	208
AT2G14530.TAIR10	395	419	603	444	785	436	415	396	314	474	628	197	347	425	608	348	360	422	626	652	445	383	438	592
AT2G14540.TAIR10	0	0	0	0	0	0	0	0	0	0	0	0	0	0	0	0	0	0	0	0	0	0	0	0
AT2G14560.TAIR10	14740	692	1333	2259	493	490	2866	446	67	819	219	1661	223	2547	133	2514	480	1233	1658	759	1224	272	1200	5801
AT2G14580.TAIR10	59	76	371	29	133	102	289	329	40	120	286	58	94	133	266	103	146	51	400	217	91	18	157	207
AT2G14610.TAIR10	5142	153	0	49	49	3	512	19	0	3	7	1	3	916	2	36	2	10	25	2	2	0	331	30
AT2G14620.TAIR10	55	21	19	32	21	9	29	3	15	38	20	11	26	41	24	34	14	19	29	37	27	38	36	35
AT2G14635.TAIR10	0	0	0	0	0	0	0	0	0	0	0	0	0	0	0	0	0	0	0	0	0	0	0	0
AT2G14660.TAIR10	86	65	122	92	180	109	90	63	165	166	228	154	199	239	203	157	142	122	256	244	156	137	173	160
AT2G14670.TAIR10	0	0	0	0	0	0	0	0	0	0	0	0	0	0	0	0	0	0	0	0	0	0	0	0
AT2G14680.TAIR10	536	508	552	440	784	403	475	253	545	782	915	518	693	769	847	601	453	545	915	966	735	631	620	957
AT2G14690.TAIR10	0	1	0	0	0	0	0	0	0	0	0	0	0	0	0	0	0	0	0	0	0	0	0	0
AT2G14692.TAIR10	0	0	0	0	3	0	0	0	0	0	0	0	0	0	0	3	0	0	0	0	0	0	0	0
AT2G14700.TAIR10	0	0	0	0	0	0	0	0	0	0	0	0	0	0	0	0	0	0	0	0	0	0	0	0
AT2G14710.TAIR10	0	0	0	0	0	0	0	0	0	0	0	0	0	0	0	0	0	0	0	0	0	0	0	0
AT2G14720.TAIR10	3179	2883	3094	3235	4117	2511	2726	1534	2422	3348	3773	2404	3177	3437	3661	2655	2043	2536	4216	3849	3012	2645	2473	3799
AT2G14740.TAIR10	1226	1134	1325	1084	1985	1240	1320	532	1027	1382	1599	964	1274	1360	1484	1079	860	1145	1574	1622	1107	976	1100	1392
AT2G14750.TAIR10	3171	2084	3479	2469	5130	2606	4112	3202	3763	6385	6668	3968	4386	4338	6605	4535	2957	3820	8027	5609	3761	3851	4951	3399
AT2G14760.TAIR10	5	9	3	43	7	8	10	0	5	10	6	0	9	11	14	1	9	1	17	15	13	6	8	14
AT2G14800.TAIR10	40	37	60	72	58	44	30	25	61	84	103	48	112	91	127	123	88	75	100	94	75	56	78	93
AT2G14810.TAIR10	0	0	0	0	0	0	0	0	0	0	0	0	0	0	0	0	0	0	0	0	0	0	0	0
AT2G14820.TAIR10	11	20	9	49	1	12	6	0	12	21	5	0	18	11	10	4	7	0	16	13	12	2	15	7
AT2G14830.TAIR10	112	110	102	95	116	90	117	124	85	144	189	69	93	137	159	98	126	151	259	221	133	144	153	225
AT2G14835.TAIR10	762	801	1136	937	1381	813	953	573	645	1238	1457	444	1025	1192	1552	868	875	1001	1680	1549	1121	958	1011	1323
AT2G14846.TAIR10	0	0	0	0	0	0	0	0	0	0	0	0	0	0	0	0	0	1	0	0	2	1	0	3
AT2G14850.TAIR10	119	187	199	106	222	135	156	100	130	208	300	125	179	237	213	159	155	191	320	300	180	197	187	313
AT2G14860.TAIR10	55	73	148	128	194	113	126	73	52	143	222	48	83	111	185	111	131	78	203	223	157	151	162	171
AT2G14870.TAIR10	0	0	0	0	0	0	0	0	0	0	0	0	0	0	0	3	0	0	0	0	0	0	0	0
AT2G14880.TAIR10	760	859	1254	659	1826	1144	1039	351	1048	1566	2085	517	1056	1429	1674	1077	1243	1012	1646	2192	1205	1230	1732	1452
AT2G14890.TAIR10	6436	5350	10458	8242	20189	7860	9052	6635	2440	5910	6212	1091	2855	3144	5981	3248	4693	3811	7792	7449	5018	4295	5712	5621
AT2G14900.TAIR10	174	179	389	294	392	214	325	216	368	612	699	337	642	495	892	368	533	412	1211	660	711	340	563	605
AT2G14910.TAIR10	3361	3770	5170	3038	5863	3623	3345	2852	4823	7604	9837	4793	6857	7387	9909	6103	5361	8464	10738	10033	7484	7362	6088	9534
AT2G14920.TAIR10	0	7	0	0	1	0	3	0	4	2	0	2	10	9	2	0	1	0	2	1	0	2	4	7
AT2G14935.TAIR10	0	0	0	0	0	0	0	0	0	0	0	0	0	0	0	0	0	0	0	0	0	0	0	0
AT2G14960.TAIR10	0	8	5	33	19	31	21	5	5	9	2	2	14	8	9	1	7	8	18	2	4	5	11	5
AT2G15000.TAIR10	255	192	348	367	562	362	273	221	134	228	313	70	166	199	301	141	246	144	453	358	282	191	302	387
AT2G15010.TAIR10	5	0	0	0	0	0	0	0	0	0	1	0	0	0	0	2	0	0	0	0	0	0	2	0
AT2G15020.TAIR10	181	474	393	374	333	459	114	75	44	197	303	132	150	115	134	143	61	106	196	170	124	159	171	207
AT2G15025.TAIR10	0	0	0	0	0	0	0	0	0	0	0	0	0	0	0	0	0	0	0	0	0	0	0	0
AT2G15029.TAIR10	0	0	0	0	0	0	0	0	0	0	0	0	0	0	0	0	0	0	0	0	0	0	0	0
AT2G15042.TAIR10	1537	399	621	629	632	307	596	304	186	506	697	443	265	804	414	467	298	359	1189	663	486	517	583	1068
AT2G15050.TAIR10	1287	1520	2156	1771	2062	1543	1449	1424	839	2055	2369	792	1070	1529	2180	1263	1219	1599	3468	2971	2166	1839	1589	2756
AT2G15080.TAIR10	2383	995	2075	1214	3105	850	1324	895	928	3209	3138	971	1243	2139	2298	1587	1112	2263	4318	3755	2950	2684	2576	4463
AT2G15090.TAIR10	4282	4448	5456	4025	7657	4652	4150	1913	3431	5994	8366	2365	3830	6752	6945	5257	3803	3860	7769	8178	5205	5171	6390	7668
AT2G15110.TAIR10	0	0	0	0	0	0	0	0	0	0	0	0	0	0	0	0	0	0	0	0	0	0	0	0
AT2G15130.TAIR10	0	5	9	0	10	0	2	0	2	14	13	3	3	11	15	9	8	13	41	24	11	12	21	21
AT2G15170.TAIR10	3	5	7	0	0	0	2	0	0	1	0	0	0	5	0	0	3	2	2	2	1	2	0	3
AT2G15180.TAIR10	0	0	0	0	0	0	0	0	0	0	0	0	0	0	0	0	0	0	0	0	0	0	0	0
AT2G15185.TAIR10	0	0	0	0	0	0	0	0	0	0	0	0	0	0	0	0	0	0	0	0	0	0	0	0
AT2G15220.TAIR10	164	267	144	585	399	263	377	152	202	317	131	200	290	438	308	170	206	78	511	288	242	134	294	285
AT2G15230.TAIR10	385	441	587	551	737	431	557	270	366	637	747	231	506	662	741	478	469	591	945	901	690	528	623	790
AT2G15240.TAIR10	556	501	741	571	868	526	502	350	329	966	1245	229	553	806	1044	589	719	877	1442	1431	1028	915	924	1238
AT2G15260.TAIR10	0	2	0	0	0	0	0	0	0	0	0	0	0	0	0	0	0	0	0	0	0	0	0	0
AT2G15270.TAIR10	239	233	273	217	367	239	293	158	373	465	567	256	415	506	561	417	339	336	582	594	404	345	398	461
AT2G15280.TAIR10	236	174	295	255	459	264	257	177	346	642	725	312	513	739	856	502	455	481	857	901	566	493	495	672
AT2G15290.TAIR10	1903	2029	2542	1795	3783	2416	2195	1459	1305	2543	2861	697	1298	2022	2312	1642	1681	1813	2748	3402	2021	2015	2460	2599
AT2G15300.TAIR10	15	19	39	126	29	24	31	36	28	32	11	3	40	64	22	10	19	7	33	32	25	8	42	23
AT2G15310.TAIR10	58	59	40	28	85	60	32	57	35	51	71	35	44	76	55	58	47	89	95	89	51	58	90	104
AT2G15318.TAIR10	2	5	1	6	8	2	0	0	0	4	3	6	3	0	6	9	3	9	9	7	9	2	7	5
AT2G15320.TAIR10	745	410	683	760	1021	352	684	317	217	566	515	146	185	334	479	369	278	456	798	769	564	409	503	833
AT2G15325.TAIR10	0	0	0	0	0	0	0	0	0	0	0	0	0	0	0	0	0	0	0	0	0	0	0	0
AT2G15327.TAIR10	0	0	0	0	0	0	0	0	1	0	0	0	0	0	0	0	0	0	0	0	0	0	0	0
AT2G15340.TAIR10	0	0	1	0	0	0	0	0	1	0	0	0	2	1	0	0	0	0	2	0	0	0	0	0
AT2G15345.TAIR10	0	0	0	0	0	0	0	0	0	0	0	0	0	0	0	0	0	0	0	0	0	0	0	2
AT2G15350.TAIR10	0	4	4	8	0	3	1	0	1	2	4	0	4	3	4	1	1	0	6	14	8	0	1	3
AT2G15360.TAIR10	0	0	1	0	0	0	0	0	0	0	0	0	1	0	0	0	0	0	0	0	0	0	0	0
AT2G15370.TAIR10	7	43	13	135	12	29	55	11	15	22	18	4	27	27	51	13	20	14	62	15	57	20	35	20
AT2G15390.TAIR10	1630	544	543	848	655	305	590	314	92	420	482	379	139	309	154	130	136	236	1201	521	553	353	713	1006
AT2G15400.TAIR10	33	38	51	57	42	38	54	13	20	64	67	20	68	65	91	57	48	51	99	63	38	36	58	73
AT2G15420.TAIR10	0	0	0	0	0	0	0	0	0	0	0	0	0	0	0	0	0	0	0	0	0	0	0	0
AT2G15430.TAIR10	434	377	656	433	635	443	453	176	452	568	777	364	583	600	726	534	457	393	777	669	483	335	541	551
AT2G15440.TAIR10	88	120	122	174	162	127	115	55	86	102	126	40	108	134	138	92	104	92	117	94	93	63	87	102
AT2G15450.TAIR10	0	0	0	0	0	0	0	0	0	0	0	0	0	0	0	0	0	0	0	0	0	0	0	0
AT2G15460.TAIR10	0	0	0	0	0	0	0	0	0	0	0	0	0	0	0	0	0	0	0	0	0	0	0	0
AT2G15470.TAIR10	0	0	0	0	0	0	0	0	0	0	0	0	0	0	0	0	0	0	0	0	0	0	0	0
AT2G15480.TAIR10	625	417	338	630	622	272	480	160	334	362	380	446	546	562	328	254	226	250	666	530	405	268	537	536
AT2G15490.TAIR10	0	0	0	0	0	0	0	0	0	0	0	0	0	0	0	0	0	0	0	0	0	0	0	0
AT2G15500.TAIR10	0	0	0	0	0	0	0	0	0	0	0	0	0	0	0	0	0	0	0	0	0	0	0	0
AT2G15530.TAIR10	716	784	1019	790	1357	831	729	393	646	1001	1219	497	748	958	1113	750	630	710	1067	1299	800	732	723	1097
AT2G15535.TAIR10	0	0	0	0	0	0	0	0	0	0	0	0	0	0	0	0	0	0	0	0	0	0	0	0
AT2G15560.TAIR10	385	548	603	579	716	402	530	258	374	755	854	319	580	644	830	495	461	589	934	985	669	586	612	849
AT2G15570.TAIR10	695	644	871	853	1134	709	816	772	430	1002	1060	314	538	672	873	472	602	749	1457	1256	1083	880	866	1223
AT2G15580.TAIR10	1046	1176	1529	1374	1894	1294	1200	1254	1356	2288	2756	1218	1823	1963	2484	1476	1617	2258	3330	2783	1948	2138	1746	2417
AT2G15590.TAIR10	0	2	0	0	0	0	0	0	0	1	0	0	2	1	0	0	3	0	0	4	1	2	1	1
AT2G15610.TAIR10	0	0	0	0	0	0	0	0	0	0	0	0	0	0	1	1	0	0	0	0	0	0	0	0
AT2G15620.TAIR10	7013	7866	10288	7111	15109	8661	7424	5004	9896	11642	10613	7189	13442	13835	13229	9525	7406	8433	10228	12617	8455	7684	9712	8627
AT2G15630.TAIR10	25	26	44	66	45	51	53	22	46	43	59	26	45	40	45	46	32	15	60	45	29	30	51	55
AT2G15640.TAIR10	0	0	0	0	0	0	0	0	0	0	0	0	0	0	0	0	0	0	0	0	0	0	0	0
AT2G15660.TAIR10	0	0	0	0	0	0	0	0	0	0	0	0	0	0	0	0	0	0	0	0	0	0	0	0
AT2G15670.TAIR10	0	0	0	0	0	0	0	0	0	0	0	0	0	0	0	0	0	0	0	0	0	0	0	0
AT2G15680.TAIR10	116	159	174	139	302	183	165	77	221	258	309	139	237	276	307	201	181	213	186	412	183	238	227	265
AT2G15690.TAIR10	389	382	450	421	644	463	401	124	281	411	629	206	440	459	518	420	355	276	530	591	410	274	381	491
AT2G15695.TAIR10	700	839	1041	850	1229	784	744	554	544	1240	1708	490	863	1038	1493	857	803	1110	1604	1626	1175	1076	923	1433
AT2G15710.TAIR10	0	0	0	0	2	0	0	0	0	0	0	0	0	0	0	0	0	0	0	0	0	0	0	0
AT2G15730.TAIR10	91	66	107	98	107	116	81	54	63	147	173	56	106	121	156	87	108	115	157	183	133	93	111	146
AT2G15740.TAIR10	0	0	0	0	0	0	0	0	0	0	0	0	0	0	0	0	0	0	0	0	0	0	0	0
AT2G15760.TAIR10	9	40	39	36	64	34	16	3	25	35	96	44	36	50	25	12	18	24	65	43	54	31	48	60
AT2G15770.TAIR10	0	0	0	0	0	0	0	0	0	0	0	0	0	0	0	0	0	0	0	0	0	0	0	0
AT2G15780.TAIR10	0	1	0	0	0	0	2	0	3	1	3	0	0	1	0	1	0	0	0	0	2	0	2	1
AT2G15790.TAIR10	295	389	401	353	484	367	293	204	267	347	374	267	408	399	512	325	266	293	482	459	335	242	311	464
AT2G15820.TAIR10	475	402	607	357	832	467	338	131	436	679	771	404	524	709	674	555	383	464	684	884	570	492	579	744
AT2G15830.TAIR10	440	401	406	805	523	417	394	337	105	419	508	101	124	210	234	176	188	285	749	580	483	415	470	885
AT2G15860.TAIR10	889	750	939	788	1302	741	828	303	833	1013	1196	683	893	1167	1274	917	708	742	1156	1155	829	689	841	1073
AT2G15880.TAIR10	7225	4018	9616	6253	11608	4043	5515	5498	1498	5324	6106	1456	2716	3423	4879	3521	3027	5924	7692	8242	6257	5943	4164	9504
AT2G15890.TAIR10	11265	10601	14775	10721	17515	10018	13539	11155	17973	28114	32883	15595	18828	23908	27922	20388	15742	21529	40495	39418	27254	24767	21991	32431
AT2G15900.TAIR10	1189	1029	1256	1050	1623	717	1122	559	1068	1636	2054	972	1473	1570	1931	1331	990	1434	1881	2013	1489	1340	1209	1896
AT2G15910.TAIR10	406	322	473	305	513	385	322	150	345	972	1145	281	554	821	1055	606	689	831	1464	1358	837	839	982	1009
AT2G15930.TAIR10	0	0	0	0	0	0	0	0	0	1	0	0	3	0	0	0	0	0	0	0	0	0	0	0
AT2G15960.TAIR10	3653	2548	4792	3657	6439	2626	3672	3274	7567	17526	22765	8751	11161	13049	18134	10253	11298	16996	32950	26859	17669	21046	16556	27084
AT2G15970.TAIR10	9650	12690	14843	17132	22021	13746	15910	13050	7171	18950	18805	4912	9305	13039	16933	11587	12222	15597	30077	25045	18008	17065	18758	23822
AT2G15980.TAIR10	226	208	256	255	409	161	168	176	128	182	257	112	149	158	211	120	120	177	224	302	210	180	174	251
AT2G16005.TAIR10	75	268	35	404	177	136	201	56	33	72	141	14	78	79	56	113	66	43	125	138	34	31	42	32
AT2G16015.TAIR10	0	0	0	0	0	0	0	0	0	0	0	0	0	0	0	0	0	0	0	0	0	0	0	0
AT2G16016.TAIR10	0	0	0	0	0	0	0	0	0	0	0	0	0	0	0	0	0	0	0	0	0	0	0	0
AT2G16018.TAIR10	0	0	0	0	0	0	0	0	0	0	0	0	0	0	0	0	1	0	0	0	0	0	0	0
AT2G16019.TAIR10	0	0	0	0	0	0	0	0	0	0	0	0	0	0	0	0	0	0	0	0	0	0	0	0
AT2G16020.TAIR10	0	0	0	0	0	0	0	0	0	0	0	0	0	0	0	0	0	0	0	0	0	0	0	0
AT2G16030.TAIR10	0	0	0	0	0	0	0	0	0	0	0	0	0	0	0	0	0	0	0	0	0	0	0	0
AT2G16040.TAIR10	0	0	0	0	0	0	0	0	0	0	0	0	0	0	0	0	0	0	0	0	0	0	0	0
AT2G16050.TAIR10	121	129	101	139	109	67	116	83	69	148	148	86	109	120	164	114	78	107	90	161	118	110	110	175
AT2G16060.TAIR10	146	254	211	278	665	92	163	160	344	244	287	117	255	378	354	187	273	205	568	338	274	287	650	687
AT2G16070.TAIR10	549	540	766	540	967	677	545	576	749	931	1179	639	914	946	1132	755	730	864	1265	1203	842	761	773	1045
AT2G16090.TAIR10	320	350	501	327	533	337	317	246	376	486	575	314	474	478	587	358	315	402	491	543	388	332	387	499
AT2G16120.TAIR10	0	0	0	0	0	0	0	0	0	0	0	0	0	0	0	0	0	0	0	0	0	0	0	0
AT2G16130.TAIR10	0	0	0	0	0	0	0	0	0	0	0	0	0	0	0	0	0	0	0	0	0	0	0	0
AT2G16190.TAIR10	0	0	0	0	0	0	0	0	0	0	0	0	0	0	0	0	0	0	1	0	0	0	0	0
AT2G16200.TAIR10	0	0	0	0	0	0	0	0	0	0	0	0	0	0	0	0	0	0	0	0	0	0	0	0
AT2G16210.TAIR10	0	2	0	0	0	0	0	13	0	0	0	1	0	1	0	1	1	0	1	0	2	0	0	2
AT2G16220.TAIR10	0	0	0	0	0	0	0	0	0	0	0	0	0	0	0	0	0	0	0	0	0	0	0	0
AT2G16225.TAIR10	0	0	0	0	0	0	0	0	0	0	0	0	0	0	0	0	0	0	0	0	0	0	0	0
AT2G16230.TAIR10	8	6	0	17	0	0	10	0	0	6	2	0	8	5	3	0	1	0	4	5	2	2	6	5
AT2G16250.TAIR10	338	283	477	383	577	333	361	245	429	580	679	329	545	768	754	539	388	426	570	795	510	431	452	630
AT2G16270.TAIR10	201	103	250	87	335	267	188	64	238	310	418	167	353	348	462	277	283	158	276	340	235	151	217	268
AT2G16280.TAIR10	2029	1640	2709	1723	4392	2067	2256	1473	2977	3842	4508	1631	3143	4284	4565	3568	2875	3085	4294	6153	3734	3477	3691	3642
AT2G16290.TAIR10	0	0	0	0	0	0	0	0	0	0	0	0	0	0	0	0	0	0	0	0	0	0	0	0
AT2G16300.TAIR10	0	0	0	0	0	0	0	0	0	0	0	0	0	0	0	0	0	0	0	0	0	0	0	0
AT2G16340.TAIR10	0	0	0	0	0	0	4	0	0	0	0	0	0	0	0	1	0	2	0	0	0	1	0	0
AT2G16360.TAIR10	0	0	0	0	1	0	1	0	1	0	1	0	2	1	1	7	2	3	5	1	0	2	2	2
AT2G16365.TAIR10	1258	1444	1608	1429	2008	1277	1692	898	1374	2551	3297	1454	1339	1771	1857	1351	1022	1493	3163	3119	1947	1948	1840	2297
AT2G16370.TAIR10	525	420	671	461	866	509	516	265	604	959	1257	340	767	929	1152	745	691	745	1083	1241	838	787	803	1046
AT2G16380.TAIR10	709	587	757	546	883	490	478	484	529	1079	1318	746	907	1155	1373	919	841	1072	1320	1403	1114	802	756	1159
AT2G16385.TAIR10	1	0	5	30	3	17	16	0	14	18	14	3	17	23	9	13	23	8	30	17	42	8	36	21
AT2G16390.TAIR10	287	318	441	256	520	297	305	111	295	399	650	242	396	463	567	401	280	306	376	547	370	293	300	422
AT2G16400.TAIR10	801	844	1097	826	1249	876	941	634	839	1284	1534	746	1130	1283	1621	1064	983	934	1474	1457	966	895	896	1141
AT2G16405.TAIR10	478	478	593	418	796	414	486	227	388	782	935	324	555	689	909	575	508	637	948	952	723	604	590	824
AT2G16430.TAIR10	980	897	1013	859	1215	776	902	382	523	1245	1253	554	667	1051	1070	892	556	751	1264	1407	993	1007	1069	1597
AT2G16440.TAIR10	291	364	456	258	669	622	511	216	398	468	647	229	446	563	619	502	365	251	388	501	336	229	400	354
AT2G16450.TAIR10	0	0	0	0	0	0	5	0	0	1	0	0	1	0	0	0	0	0	1	2	2	0	2	0
AT2G16460.TAIR10	137	181	275	199	302	156	227	46	208	379	418	180	301	343	354	311	243	301	449	432	350	259	339	351
AT2G16485.TAIR10	1714	1646	1957	1506	2477	1491	1554	766	1513	1816	2373	1335	1757	2030	2107	1639	959	1329	1568	2005	1289	1258	1259	1873
AT2G16490.TAIR10	0	0	0	0	0	0	0	0	0	0	0	0	0	0	0	0	0	0	0	0	0	0	0	0
AT2G16500.TAIR10	3813	3098	3521	2715	5799	2957	3058	1693	2359	3142	3267	1714	2581	3125	3119	2302	1814	2126	2569	3269	2051	1944	2256	2662
AT2G16505.TAIR10	0	0	0	0	0	0	0	0	0	0	0	0	0	0	0	0	0	0	0	0	0	0	0	0
AT2G16510.TAIR10	1879	2160	2938	2257	3645	2296	2431	2110	1421	2728	2916	896	1954	2466	3139	1775	1830	1938	3937	3294	2423	2312	2527	2955
AT2G16520.TAIR10	0	0	0	0	0	0	0	0	0	0	0	0	0	0	0	0	0	0	0	0	0	0	0	0
AT2G16530.TAIR10	189	191	234	279	261	154	204	116	99	225	173	90	161	192	220	175	136	127	262	231	229	154	236	296
AT2G16535.TAIR10	0	0	0	0	0	0	0	0	0	0	0	0	0	0	0	0	0	0	0	0	0	0	0	0
AT2G16570.TAIR10	47	75	55	161	85	63	91	21	53	36	62	27	67	93	91	38	46	35	101	74	68	16	76	77
AT2G16575.TAIR10	0	0	0	0	0	0	0	0	1	1	0	2	1	2	2	0	0	0	0	0	0	0	0	0
AT2G16580.TAIR10	10	14	39	3	38	14	18	12	12	27	49	8	13	38	32	20	22	18	35	38	21	12	25	34
AT2G16586.TAIR10	87	131	52	53	105	170	131	74	17	19	18	12	23	20	11	16	6	4	17	15	14	11	18	18
AT2G16592.TAIR10	0	0	0	0	0	0	0	0	0	0	0	0	0	0	0	0	0	0	0	0	0	0	0	0
AT2G16594.TAIR10	0	0	0	0	0	0	0	0	0	0	0	0	0	0	0	0	0	0	0	0	0	0	0	0
AT2G16595.TAIR10	85	65	65	54	121	52	66	11	111	118	182	52	132	164	167	107	123	103	260	155	140	81	142	221
AT2G16600.TAIR10	13832	9770	11309	11528	14711	9931	11487	7203	10761	17241	19057	9431	11596	17834	17801	15735	12344	12076	28582	22441	17007	12656	16675	21931
AT2G16620.TAIR10	0	0	0	0	0	0	0	0	0	0	0	0	0	0	0	0	0	0	0	0	0	0	0	0
AT2G16630.TAIR10	399	297	405	231	648	387	242	97	147	324	470	133	215	350	339	228	235	304	408	517	341	347	362	476
AT2G16640.TAIR10	1934	1533	2299	1737	2895	1560	1846	1040	1653	1972	2628	1203	1894	2205	2375	1619	1178	1419	1972	2385	1631	1303	1591	2045
AT2G16650.TAIR10	379	310	409	309	406	271	356	167	202	327	490	183	335	383	392	324	288	267	497	463	345	225	366	448
AT2G16660.TAIR10	465	525	568	712	1094	652	730	312	528	618	620	167	337	766	520	705	334	181	839	1061	658	516	951	822
AT2G16668.TAIR10	0	0	0	0	0	0	0	0	0	0	0	0	0	0	0	0	0	0	0	0	1	0	0	0
AT2G16676.TAIR10	0	0	0	0	0	0	0	0	0	0	0	0	0	0	0	0	0	0	0	0	0	0	0	0
AT2G16700.TAIR10	453	409	453	681	527	326	580	315	355	634	689	282	484	726	663	525	418	426	1140	778	675	426	630	755
AT2G16710.TAIR10	329	274	371	321	490	316	366	174	335	618	695	282	414	628	593	481	361	451	924	746	597	546	572	861
AT2G16720.TAIR10	39	51	82	111	100	60	83	54	91	97	129	66	153	132	95	79	82	61	185	100	118	76	142	104
AT2G16730.TAIR10	0	0	0	0	0	0	1	0	0	4	3	1	1	0	0	0	0	0	0	2	0	2	0	0
AT2G16740.TAIR10	417	569	309	608	612	417	565	113	195	695	656	186	265	366	536	370	343	528	769	842	640	518	674	1056
AT2G16750.TAIR10	221	204	222	447	382	215	239	70	314	386	348	109	374	415	480	343	268	254	453	445	327	234	378	388
AT2G16760.TAIR10	27	80	69	219	129	48	126	13	53	80	42	17	138	92	85	37	73	40	141	75	86	59	102	72
AT2G16770.TAIR10	55	81	123	153	101	80	103	35	106	145	167	82	107	171	154	142	116	93	174	158	117	82	115	163
AT2G16780.TAIR10	477	640	957	743	976	742	771	333	547	704	837	424	785	721	959	664	598	394	878	817	562	381	653	599
AT2G16790.TAIR10	63	99	135	155	144	102	117	108	149	284	271	115	187	214	241	173	178	249	525	363	282	224	248	275
AT2G16800.TAIR10	672	843	1228	636	1418	1038	937	540	750	1055	1277	559	1094	1028	1291	822	863	790	1166	1369	861	802	870	1027
AT2G16810.TAIR10	0	0	0	0	0	0	0	0	0	0	0	0	0	0	0	0	0	0	0	0	0	0	0	0
AT2G16835.TAIR10	0	0	0	0	0	0	0	0	0	0	0	0	0	0	0	0	0	0	0	0	0	0	0	0
AT2G16850.TAIR10	293	369	535	242	692	528	470	194	205	435	529	158	329	463	591	391	385	287	372	451	342	275	451	390
AT2G16860.TAIR10	917	884	1233	1159	1614	1017	898	462	930	1441	1688	1080	1373	1499	1886	1182	1199	1152	1769	1781	1315	1136	1185	1510
AT2G16870.TAIR10	215	56	137	76	163	51	90	15	62	101	112	63	86	147	92	78	61	85	169	98	88	71	102	217
AT2G16880.TAIR10	292	287	371	323	580	243	326	145	295	407	524	256	360	404	512	308	271	389	499	580	382	305	343	501
AT2G16881.TAIR10	0	0	0	0	0	0	0	0	0	0	0	0	0	0	0	0	0	0	0	0	0	0	0	0
AT2G16890.TAIR10	117	168	94	206	143	126	150	31	77	110	78	53	35	39	47	26	22	19	139	77	75	47	99	103
AT2G16900.TAIR10	414	341	548	612	740	385	442	230	419	508	712	356	502	557	764	435	436	449	682	691	481	423	463	532
AT2G16910.TAIR10	2	2	0	9	0	3	12	0	3	0	0	0	5	3	1	1	5	1	4	6	4	0	0	0
AT2G16920.TAIR10	840	647	872	685	1138	582	564	319	672	961	1045	563	912	941	1004	768	606	704	889	998	728	619	648	878
AT2G16930.TAIR10	487	474	624	547	805	586	575	321	673	993	1174	488	771	887	1161	737	771	808	1479	1380	968	878	931	1201
AT2G16940.TAIR10	2964	3344	4647	3173	5555	3476	3222	1784	3044	3646	4819	2985	4127	3814	4850	3076	2632	3172	4177	4534	3274	3103	2796	3919
AT2G16950.TAIR10	1653	1414	2022	1505	2609	1262	1492	897	1210	1861	2151	917	1592	2085	2316	1506	1323	1526	2212	2378	1782	1413	1591	2021
AT2G16955.TAIR10	0	0	0	0	0	0	0	0	0	0	0	0	0	0	0	0	0	0	0	0	0	0	0	0
AT2G16960.TAIR10	0	0	0	0	0	0	0	0	1	2	0	0	0	0	0	0	0	0	0	1	0	0	0	1
AT2G16970.TAIR10	8	44	27	68	23	20	42	13	24	26	11	4	25	23	31	16	23	15	32	16	31	13	38	19
AT2G16980.TAIR10	58	171	130	259	125	101	198	39	41	105	57	25	107	115	109	58	84	52	202	91	135	39	108	93
AT2G16990.TAIR10	183	260	206	201	315	204	330	114	210	422	354	157	207	283	317	196	202	249	395	379	297	250	306	366
AT2G17000.TAIR10	0	0	0	0	0	0	0	0	0	0	0	0	0	0	0	0	0	0	0	0	0	0	0	0
AT2G17010.TAIR10	1	8	8	2	7	6	8	4	4	5	6	3	3	5	5	7	6	1	3	7	0	4	5	3
AT2G17020.TAIR10	541	774	787	530	1167	649	758	389	688	948	1247	580	808	1010	1102	754	664	819	1050	1206	786	786	731	921
AT2G17030.TAIR10	264	205	293	288	371	254	229	145	178	290	370	191	258	290	359	228	207	236	405	373	261	249	225	327
AT2G17033.TAIR10	701	702	853	528	1135	673	661	337	788	1175	1552	581	1045	1310	1419	951	772	1019	1067	1715	996	1010	997	1236
AT2G17036.TAIR10	62	111	126	66	136	96	88	36	73	131	173	87	136	127	217	77	115	164	209	212	140	117	98	162
AT2G17040.TAIR10	1067	155	176	116	225	59	232	30	73	160	103	66	51	148	82	119	51	153	208	132	114	98	122	287
AT2G17043.TAIR10	0	0	0	0	0	0	0	0	0	0	0	0	0	0	0	0	0	0	0	0	0	0	0	0
AT2G17050.TAIR10	10	15	37	46	33	12	17	0	37	33	18	6	68	72	28	13	22	13	78	40	52	28	47	32
AT2G17055.TAIR10	0	8	0	0	19	0	4	0	0	2	0	5	1	7	0	1	0	1	4	1	0	0	2	0
AT2G17060.TAIR10	11	31	26	53	61	26	24	14	29	49	26	9	73	61	43	27	56	17	55	47	55	18	42	34
AT2G17070.TAIR10	4	4	0	12	3	4	4	4	1	3	4	0	5	3	0	1	0	0	3	5	3	0	7	7
AT2G17080.TAIR10	7	10	0	7	6	7	1	0	1	2	1	0	5	1	4	1	6	0	21	6	4	1	9	12
AT2G17090.TAIR10	0	0	0	0	0	0	0	0	0	0	0	0	0	0	0	0	0	0	0	0	0	0	0	0
AT2G17110.TAIR10	655	463	615	443	787	460	532	280	377	572	771	446	592	614	784	502	390	518	744	715	512	480	473	678
AT2G17120.TAIR10	902	490	654	749	937	578	713	278	360	667	709	275	458	661	656	552	528	545	1219	874	755	638	749	1097
AT2G17130.TAIR10	553	481	579	1001	746	546	607	182	708	768	759	511	856	1039	877	617	566	574	1147	988	810	554	728	904
AT2G17140.TAIR10	74	58	60	46	110	58	70	19	73	92	112	50	89	85	110	78	52	53	72	107	80	65	81	115
AT2G17150.TAIR10	247	322	363	320	481	253	307	155	311	365	526	217	438	516	478	331	324	269	443	421	371	253	291	395
AT2G17160.TAIR10	0	0	0	0	0	0	0	0	0	0	0	0	0	0	1	0	0	0	0	0	0	0	0	0
AT2G17170.TAIR10	0	0	0	0	0	0	0	0	0	0	0	0	0	0	0	0	0	0	0	0	0	0	0	0
AT2G17180.TAIR10	0	0	0	0	0	0	0	0	0	0	0	0	0	0	0	0	0	0	0	0	0	0	0	0
AT2G17190.TAIR10	1859	1981	2311	2113	3099	1800	1890	1330	1271	1938	2402	1157	1676	1966	2395	1594	1292	1442	2415	2387	1767	1516	1718	2301
AT2G17200.TAIR10	2460	2704	3132	2606	3403	2379	2464	1660	1797	2563	3040	1717	2424	2742	3178	2178	1803	2147	3497	3150	2409	2070	2201	3113
AT2G17210.TAIR10	27	15	66	13	54	15	26	15	34	50	47	29	36	49	59	46	25	23	33	66	42	26	42	35
AT2G17220.TAIR10	1150	682	815	817	1080	585	675	292	496	732	956	509	723	1005	770	740	511	667	1172	1109	794	693	745	1313
AT2G17230.TAIR10	2106	1802	3838	2882	8436	2534	3485	2180	3512	4489	5530	1542	2971	4769	4935	4598	3053	3283	5090	7283	4016	4999	5296	5824
AT2G17240.TAIR10	902	1109	1437	824	1844	1322	1059	651	960	1237	1827	610	1013	1346	1537	1091	1054	1001	1656	2028	1043	1162	1405	1205
AT2G17250.TAIR10	266	270	410	252	556	322	341	80	228	416	517	140	276	419	515	387	390	270	530	613	400	264	459	416
AT2G17260.TAIR10	73	97	130	105	170	154	94	63	89	141	152	47	94	109	133	107	83	74	135	154	125	88	105	110
AT2G17265.TAIR10	810	1081	1463	890	1946	1168	1221	984	862	1346	1625	682	1089	1129	1766	1058	932	1069	1751	1662	1106	1011	1048	1170
AT2G17270.TAIR10	50	52	78	41	74	79	68	28	70	98	142	61	77	100	95	105	93	60	164	126	90	63	79	110
AT2G17280.TAIR10	94	111	84	208	128	73	176	94	99	123	130	82	72	121	85	89	55	36	228	181	171	112	193	278
AT2G17290.TAIR10	1033	748	739	1000	1144	556	724	336	653	989	1050	635	855	1128	847	652	526	602	1575	1188	1026	949	1298	1584
AT2G17300.TAIR10	357	369	415	610	569	423	297	228	160	389	530	113	151	252	367	167	214	306	593	527	408	346	354	526
AT2G17305.TAIR10	0	0	0	0	0	0	0	0	0	0	0	0	0	0	0	0	0	0	0	0	0	0	0	0
AT2G17310.TAIR10	0	0	0	0	0	0	0	0	0	0	0	0	0	0	0	0	0	0	0	0	0	0	0	0
AT2G17320.TAIR10	631	621	782	517	782	628	551	263	666	879	1087	588	877	898	1002	697	574	681	968	1092	751	664	661	871
AT2G17340.TAIR10	1034	1312	1876	1254	1947	1313	1148	697	1547	2173	2383	1304	1814	1941	2297	1522	1318	1713	2650	2489	1773	1785	1740	2290
AT2G17350.TAIR10	364	356	450	411	704	417	332	263	454	675	761	513	730	627	795	475	462	560	1087	799	608	511	601	766
AT2G17360.TAIR10	2676	3075	4444	3305	5494	3827	3819	1779	3955	5297	6863	2795	5109	5905	6715	4402	4578	3351	6480	6454	4285	3732	4908	4294
AT2G17370.TAIR10	202	341	335	279	380	325	351	117	256	326	412	138	289	411	426	260	249	253	394	482	280	272	305	401
AT2G17380.TAIR10	528	630	820	567	955	596	640	320	755	1204	1399	480	943	1129	1486	878	869	1012	1982	1686	1265	1037	1085	1409
AT2G17390.TAIR10	2625	2893	3478	3315	4258	2635	2930	1609	3109	3980	4710	2952	3925	4009	4782	3251	2975	3108	5656	4874	3734	3302	3362	4640
AT2G17410.TAIR10	1351	1288	1613	1012	1968	1183	1182	562	1429	1616	2015	1136	1625	1865	1972	1469	1071	1297	1603	1941	1343	1174	1336	1736
AT2G17420.TAIR10	2303	2426	2590	3226	3450	2092	2757	1367	2024	2271	2501	1361	2794	2765	3089	1846	1904	1845	3749	3011	2317	1763	2375	2865
AT2G17430.TAIR10	47	47	41	33	48	43	50	63	29	60	63	29	70	63	95	49	54	79	85	86	93	46	51	103
AT2G17440.TAIR10	446	414	559	624	809	450	530	184	427	667	818	291	614	710	699	471	519	585	1018	903	629	590	638	857
AT2G17442.TAIR10	75	61	112	69	137	62	67	55	111	120	218	86	95	160	193	131	130	105	220	211	171	111	149	159
AT2G17450.TAIR10	1220	1236	1759	929	1977	1283	1228	1323	694	1759	2012	634	943	1195	1464	914	1033	1225	2314	2236	1458	1437	1388	1671
AT2G17470.TAIR10	28	24	24	13	33	26	21	3	21	42	71	29	26	32	46	27	38	43	37	44	32	28	34	50
AT2G17480.TAIR10	575	488	878	583	1389	568	844	307	656	948	847	398	586	949	840	732	545	528	1135	1049	723	813	1150	1245
AT2G17500.TAIR10	1175	1279	1491	2935	1906	1065	1942	701	695	1478	1571	699	1458	1107	1078	685	908	805	2709	1921	1854	1471	1492	1744
AT2G17510.TAIR10	839	818	1088	967	1408	852	982	484	753	1079	1462	548	958	1110	1381	883	703	847	1243	1437	988	844	852	1208
AT2G17520.TAIR10	1188	851	1000	948	1626	650	992	461	705	1168	1349	727	1031	1240	1300	899	689	935	1699	1574	1154	1004	1171	1833
AT2G17525.TAIR10	233	190	289	128	374	166	225	124	295	321	492	189	268	328	402	229	149	300	259	370	258	212	190	315
AT2G17530.TAIR10	454	497	509	450	632	465	473	258	463	738	809	349	660	708	904	534	552	556	920	874	550	550	596	704
AT2G17540.TAIR10	387	376	582	355	719	548	428	216	564	803	997	453	720	809	947	592	545	630	1071	1078	699	671	682	855
AT2G17550.TAIR10	614	557	788	548	1096	486	483	341	772	1140	1369	618	940	1110	1267	904	688	1073	1378	1436	957	1072	928	1279
AT2G17556.TAIR10	0	0	0	0	0	0	0	0	0	0	0	0	0	0	0	0	0	0	0	0	0	0	0	0
AT2G17560.TAIR10	926	831	1086	1353	1526	1046	1205	602	932	1670	2210	780	1591	1793	2254	1482	1378	1094	2410	2134	1581	1255	1731	1802
AT2G17570.TAIR10	113	147	167	252	206	163	151	111	166	260	306	167	220	263	287	203	194	211	400	324	258	202	188	319
AT2G17580.TAIR10	193	210	226	123	317	166	207	84	185	344	399	146	255	260	345	248	194	204	327	341	254	187	231	317
AT2G17590.TAIR10	26	9	18	50	29	1	7	4	0	6	9	0	4	7	11	0	6	1	15	21	9	6	6	10
AT2G17600.TAIR10	0	0	0	0	1	0	2	3	1	0	3	0	0	0	0	0	2	0	0	0	0	1	0	2
AT2G17620.TAIR10	37	41	74	78	61	28	104	17	50	62	80	41	87	93	130	104	70	27	70	65	40	37	61	78
AT2G17630.TAIR10	250	251	377	247	528	236	273	76	297	322	396	183	336	358	412	299	296	161	372	407	218	193	304	259
AT2G17640.TAIR10	221	320	366	379	508	285	377	194	269	405	605	269	383	465	643	444	344	460	658	609	445	404	438	507
AT2G17650.TAIR10	137	288	322	201	346	205	196	170	194	306	364	194	295	241	355	234	203	240	339	402	294	295	208	316
AT2G17660.TAIR10	51	4	8	2	47	5	24	0	7	9	7	4	10	2	9	2	10	9	18	6	6	9	67	70
AT2G17670.TAIR10	138	89	87	84	163	125	99	42	95	147	168	94	106	138	217	124	120	93	167	194	132	109	162	186
AT2G17680.TAIR10	0	0	0	0	0	0	0	0	0	0	0	0	0	1	1	0	0	0	0	0	0	0	2	0
AT2G17690.TAIR10	0	0	0	6	39	0	11	2	1	9	17	5	9	16	13	8	9	6	6	7	11	10	6	5
AT2G17695.TAIR10	523	611	776	572	1021	703	544	283	790	1309	1351	576	826	1233	1172	1071	701	966	1623	1748	1120	1107	1219	1311
AT2G17700.TAIR10	510	571	767	612	1082	536	660	409	482	801	943	448	579	712	844	600	501	560	946	941	630	536	634	887
AT2G17705.TAIR10	244	177	299	314	375	185	241	62	149	395	382	123	243	327	372	175	243	337	758	492	369	359	407	623
AT2G17710.TAIR10	362	439	554	647	521	265	442	161	307	593	650	326	547	479	708	326	360	382	1327	920	838	570	720	924
AT2G17720.TAIR10	949	853	840	1155	1167	738	868	246	752	1047	1121	513	1011	1208	1210	711	737	744	1754	1288	1100	777	1191	1252
AT2G17723.TAIR10	0	0	0	0	0	0	0	0	0	0	0	0	0	0	0	0	0	0	0	0	0	0	0	0
AT2G17730.TAIR10	216	173	276	162	281	188	192	78	91	288	336	102	160	240	285	165	196	245	402	430	301	282	292	379
AT2G17740.TAIR10	36	11	15	12	66	21	42	31	12	51	31	48	24	79	25	26	9	35	56	90	45	34	63	55
AT2G17750.TAIR10	0	0	0	0	0	0	0	0	0	0	0	0	0	0	0	0	0	0	0	0	0	0	0	0
AT2G17760.TAIR10	811	647	834	1115	1166	659	795	341	510	933	964	405	759	954	924	667	514	652	1347	1099	923	736	877	1164
AT2G17770.TAIR10	23	14	35	47	42	20	44	5	20	43	91	6	30	43	45	37	49	34	112	65	59	22	36	79
AT2G17780.TAIR10	340	329	524	398	685	377	367	126	558	651	881	343	630	806	796	574	472	619	759	1129	522	760	797	848
AT2G17785.TAIR10	0	0	0	0	0	0	0	0	0	0	0	0	0	0	0	0	0	0	0	0	0	0	0	0
AT2G17787.TAIR10	190	240	416	331	486	288	293	114	281	477	576	285	454	461	565	315	287	433	592	660	359	372	318	482
AT2G17790.TAIR10	948	858	1103	1021	1355	862	1010	579	835	1269	1348	651	1116	1274	1418	975	836	760	1411	1395	1062	875	946	1282
AT2G17800.TAIR10	520	485	566	439	745	452	511	344	551	875	1097	407	660	856	1077	651	688	620	1243	1182	752	756	881	947
AT2G17820.TAIR10	984	892	942	660	1242	598	781	293	708	1146	1250	634	824	1053	1140	898	655	705	819	1128	784	765	886	980
AT2G17830.TAIR10	45	59	81	36	73	76	50	3	64	119	121	41	96	85	178	95	88	81	146	150	91	64	109	125
AT2G17840.TAIR10	4674	2652	3101	3700	7639	2405	3928	1928	2492	3534	3697	2570	2652	2962	3092	2508	1752	2272	5606	3913	3247	3052	5588	7750
AT2G17845.TAIR10	0	0	0	0	0	0	0	0	0	0	0	0	0	0	0	0	0	0	0	0	0	0	0	0
AT2G17850.TAIR10	0	0	0	0	0	0	0	0	3	3	2	0	1	1	1	1	1	0	3	0	0	4	15	42
AT2G17860.TAIR10	0	1	0	0	0	1	0	0	0	0	0	0	0	0	0	0	0	0	0	5	1	0	0	0
AT2G17870.TAIR10	2007	2127	2403	2375	3510	2194	2152	1555	1376	1373	1838	1489	1716	1472	1815	1287	1130	1140	1824	1977	1349	1178	1322	1540
AT2G17880.TAIR10	874	1048	1828	1238	2781	1137	834	1452	724	1599	2022	657	1550	1354	2593	1025	1790	2226	2371	2805	2009	2012	1553	2533
AT2G17890.TAIR10	6	3	10	22	9	4	6	2	7	1	0	2	6	11	2	3	2	6	9	8	12	4	0	6
AT2G17900.TAIR10	125	103	139	100	147	95	98	34	95	185	175	84	135	179	176	145	142	117	233	190	158	157	114	173
AT2G17920.TAIR10	0	0	4	0	0	0	0	0	0	0	0	0	0	0	0	0	0	0	0	0	0	0	0	0
AT2G17930.TAIR10	2176	2441	3403	1912	3811	2034	2525	1056	2420	3105	3859	1559	2478	3045	3190	2649	1409	2489	2700	3612	2346	2137	2084	3438
AT2G17940.TAIR10	3	11	3	51	4	15	14	16	5	12	3	1	6	24	7	6	7	3	8	15	6	0	13	7
AT2G17950.TAIR10	0	0	0	0	0	0	1	0	0	0	0	0	0	4	0	0	0	0	0	0	0	0	0	0
AT2G17960.TAIR10	0	0	0	0	0	0	0	0	0	0	0	0	0	0	0	0	0	0	0	0	0	0	0	0
AT2G17970.TAIR10	396	356	346	328	553	310	330	169	287	409	563	200	344	446	482	312	271	356	497	525	398	338	345	465
AT2G17972.TAIR10	450	336	489	341	734	453	368	200	996	1105	1222	770	1016	1088	1148	888	773	840	1180	1560	840	940	968	997
AT2G17975.TAIR10	204	203	251	209	370	183	265	152	175	347	380	130	269	333	425	291	260	283	476	471	326	322	302	418
AT2G17980.TAIR10	1207	1343	1558	1377	2133	1233	1314	794	1238	1640	1975	1089	1541	1784	2039	1300	1194	1261	2134	1980	1523	1262	1295	1747
AT2G17990.TAIR10	1249	1396	1414	1527	2052	1268	1516	728	1733	1699	2005	1451	2042	1971	2192	1515	1222	1342	2483	2122	1513	1273	1351	1806
AT2G18000.TAIR10	21	20	23	13	36	9	21	12	12	32	29	21	29	34	58	33	23	21	58	37	43	20	43	45
AT2G18010.TAIR10	3	9	17	13	7	4	22	9	14	19	45	6	21	38	37	16	36	25	54	42	27	30	20	35
AT2G18020.TAIR10	6050	7237	9510	6931	11932	8956	8917	4235	6828	8264	10420	4682	8157	9125	11069	7526	7825	5180	10388	11097	7127	5215	8312	7339
AT2G18030.TAIR10	241	264	343	232	390	247	265	149	237	505	520	166	327	501	582	311	381	355	689	590	451	430	422	546
AT2G18040.TAIR10	988	1117	1349	1381	1538	1063	1069	781	1304	2331	2807	1088	1834	2349	2698	1638	1599	1680	3437	2991	2134	1860	2173	2583
AT2G18050.TAIR10	572	615	439	652	514	450	887	322	357	775	1103	1421	603	756	685	676	431	755	2527	998	896	805	812	1337
AT2G18060.TAIR10	18	7	27	10	35	19	18	6	10	21	39	14	29	18	30	17	21	25	28	34	22	19	24	22
AT2G18070.TAIR10	0	0	0	0	0	0	0	0	0	0	0	0	0	0	0	0	0	1	0	0	0	0	0	0
AT2G18080.TAIR10	0	0	0	0	0	0	0	0	0	0	0	0	0	0	0	0	0	0	0	0	0	0	0	0
AT2G18090.TAIR10	1170	973	1423	1027	1943	921	911	331	765	1295	1431	698	993	1213	1347	932	768	937	1495	1419	1039	881	1078	1412
AT2G18100.TAIR10	74	67	81	88	98	55	77	28	49	84	106	57	50	48	68	40	51	25	104	78	77	80	65	116
AT2G18110.TAIR10	1006	1179	1459	1245	2243	1073	1109	883	1426	2054	2349	1231	1868	1894	2412	1545	1512	1650	3006	2667	1911	1583	1801	2128
AT2G18120.TAIR10	33	26	9	15	42	22	13	9	5	23	31	10	7	12	17	18	18	9	51	39	21	18	29	30
AT2G18130.TAIR10	0	0	0	12	0	0	0	0	0	0	1	2	0	0	0	0	0	0	1	0	0	0	3	5
AT2G18140.TAIR10	0	0	2	0	5	0	1	0	0	0	0	0	0	0	0	0	0	1	0	2	0	0	0	0
AT2G18150.TAIR10	261	553	244	641	569	505	530	65	611	591	475	399	613	1177	496	324	455	226	536	361	655	239	692	475
AT2G18160.TAIR10	0	0	0	0	0	0	0	0	0	0	0	0	0	0	0	0	0	0	0	0	0	0	0	0
AT2G18162.TAIR10	0	0	0	0	0	0	0	0	0	0	0	0	0	0	0	0	0	0	0	0	0	0	0	0
AT2G18170.TAIR10	577	533	649	658	867	479	612	326	505	960	1159	401	644	755	877	614	514	643	1370	1207	899	791	815	1131
AT2G18180.TAIR10	3	6	15	2	11	9	18	7	7	21	9	1	4	6	12	14	4	4	4	12	10	4	11	1
AT2G18190.TAIR10	0	0	0	9	0	0	6	0	0	0	2	1	1	0	0	0	0	0	0	0	0	0	0	2
AT2G18193.TAIR10	45	135	53	264	84	33	71	40	47	28	46	20	58	60	23	29	16	20	78	112	71	50	58	82
AT2G18196.TAIR10	35	97	103	170	158	83	147	6	110	192	175	51	143	128	220	127	158	153	193	173	138	150	149	129
AT2G18200.TAIR10	0	0	0	0	0	0	0	0	0	0	1	0	0	0	0	0	0	0	2	0	0	0	0	0
AT2G18210.TAIR10	83	87	80	110	82	55	109	25	14	96	70	24	31	65	53	38	36	68	195	69	145	44	154	109
AT2G18220.TAIR10	400	341	462	469	579	350	491	167	435	403	576	312	457	520	538	466	374	209	535	504	355	291	368	401
AT2G18230.TAIR10	378	475	477	427	624	433	488	116	307	476	497	197	371	473	530	432	321	326	689	513	415	310	421	516
AT2G18240.TAIR10	175	147	199	163	256	120	168	65	193	357	425	142	276	350	420	223	216	280	534	411	337	252	309	389
AT2G18245.TAIR10	215	373	444	299	503	405	269	230	380	625	726	269	387	569	633	424	375	442	691	715	438	473	459	563
AT2G18250.TAIR10	278	285	414	330	439	235	289	201	386	670	743	348	440	565	687	450	439	518	930	851	593	515	512	766
AT2G18260.TAIR10	45	40	63	67	61	47	55	17	85	136	156	86	112	127	163	99	88	153	134	190	87	110	83	157
AT2G18270.TAIR10	0	0	0	0	0	0	0	0	0	1	0	0	4	0	0	0	0	1	0	1	0	0	0	0
AT2G18280.TAIR10	3153	3575	5323	3769	6011	3426	3833	2631	2910	5433	7175	2855	4580	4860	6787	4099	4108	5394	7489	6899	5153	4716	4030	6251
AT2G18290.TAIR10	339	329	513	308	493	307	376	234	491	865	1097	406	654	883	1148	788	707	713	1218	1194	835	748	727	915
AT2G18300.TAIR10	2297	2220	3506	2247	3872	2243	2221	1362	2793	6112	6790	2732	4003	5068	6406	4129	3674	4939	6876	7833	5395	5310	4167	6467
AT2G18320.TAIR10	0	0	5	0	0	0	0	0	0	0	4	1	0	3	4	6	1	1	0	7	5	2	0	1
AT2G18328.TAIR10	254	179	279	157	482	270	203	157	130	671	645	138	226	416	526	362	344	724	618	1186	555	650	686	751
AT2G18330.TAIR10	232	283	320	312	310	315	254	72	164	234	329	133	224	321	292	255	209	141	326	301	216	165	235	244
AT2G18340.TAIR10	0	6	1	0	5	0	0	0	1	5	1	1	2	0	2	4	6	2	8	3	5	6	2	2
AT2G18350.TAIR10	418	260	420	290	432	270	292	222	231	462	595	340	247	276	403	258	275	261	840	611	477	412	366	636
AT2G18360.TAIR10	167	233	173	377	178	189	264	74	127	208	171	75	209	240	165	145	163	83	330	211	232	98	266	207
AT2G18370.TAIR10	381	786	410	1593	752	693	974	291	571	748	477	190	923	873	486	452	538	337	1348	719	993	440	1002	876
AT2G18380.TAIR10	52	26	70	26	127	52	47	5	26	89	90	13	54	66	99	59	84	70	56	102	56	55	63	92
AT2G18390.TAIR10	203	257	337	333	354	255	317	117	432	530	603	335	510	608	617	423	382	352	726	628	474	416	448	570
AT2G18400.TAIR10	138	227	245	192	322	232	219	139	229	451	512	157	253	392	503	283	347	251	588	574	395	293	440	467
AT2G18410.TAIR10	115	145	258	138	188	129	182	40	236	305	324	205	263	306	316	201	244	214	398	421	286	240	303	286
AT2G18420.TAIR10	0	0	0	0	0	0	1	0	0	0	0	0	0	0	0	0	0	0	0	0	0	0	0	0
AT2G18450.TAIR10	29	40	30	184	60	45	33	0	39	34	20	7	44	80	49	11	29	8	47	44	28	20	56	40
AT2G18460.TAIR10	0	0	0	0	0	0	0	0	1	0	0	0	1	0	0	1	0	0	0	0	3	0	2	0
AT2G18465.TAIR10	156	155	150	162	188	142	138	53	118	246	261	126	169	219	249	179	175	137	272	288	200	159	178	247
AT2G18470.TAIR10	107	188	127	175	203	176	153	41	90	181	145	46	109	275	174	148	107	56	171	130	160	60	93	101
AT2G18480.TAIR10	215	215	319	222	194	140	210	108	88	170	170	85	182	263	384	160	179	133	223	156	196	83	104	157
AT2G18490.TAIR10	0	0	1	0	5	1	1	0	0	8	1	0	4	2	4	1	0	0	8	3	3	0	5	1
AT2G18500.TAIR10	74	107	59	109	81	110	118	36	48	73	98	31	42	81	70	71	37	21	67	36	69	26	55	53
AT2G18510.TAIR10	552	615	707	714	1076	658	702	355	285	711	890	216	489	625	792	535	484	492	968	891	593	536	572	819
AT2G18520.TAIR10	57	82	75	120	81	58	90	31	69	96	120	34	57	90	95	105	81	48	135	108	70	35	70	78
AT2G18530.TAIR10	0	0	0	0	0	0	0	0	0	0	0	0	0	0	0	0	0	0	0	0	0	0	0	0
AT2G18540.TAIR10	0	0	0	0	0	0	4	0	1	0	2	2	0	0	0	0	0	0	0	0	0	0	1	4
AT2G18550.TAIR10	4	10	1	10	6	9	17	0	20	7	11	2	16	11	2	7	9	3	14	3	7	4	4	13
AT2G18560.TAIR10	501	680	1029	579	1075	750	504	422	598	1020	1077	622	1001	1006	1279	748	735	971	1017	1079	700	678	627	756
AT2G18570.TAIR10	442	429	423	396	771	401	542	273	261	449	475	179	357	314	709	503	367	218	399	423	271	237	276	277
AT2G18590.TAIR10	0	0	0	0	1	0	0	0	3	0	0	0	0	6	1	2	1	0	0	0	0	0	0	1
AT2G18600.TAIR10	22	36	68	82	73	35	21	18	30	90	65	42	39	76	147	59	73	98	159	86	107	58	78	147
AT2G18610.TAIR10	0	0	0	0	0	0	0	0	0	0	0	0	0	0	0	0	0	0	0	0	0	0	0	0
AT2G18620.TAIR10	1	15	18	12	32	10	16	15	16	15	12	5	7	28	12	9	5	29	16	15	10	9	13	5
AT2G18630.TAIR10	686	554	765	665	1233	612	661	423	816	1033	1267	626	853	1097	1187	844	743	700	1201	1117	766	765	902	1022
AT2G18640.TAIR10	10	0	7	50	6	2	6	6	1	3	0	1	7	5	2	1	3	1	15	9	4	6	11	5
AT2G18650.TAIR10	43	45	49	32	78	56	22	14	29	106	128	34	36	58	74	42	37	38	122	137	91	71	85	103
AT2G18660.TAIR10	1007	10	18	12	30	0	279	19	1	5	3	90	4	14	6	34	3	7	15	10	9	6	40	35
AT2G18670.TAIR10	766	558	960	646	1120	500	770	438	310	977	1159	351	438	696	898	498	530	773	1640	1255	991	938	822	1336
AT2G18680.TAIR10	0	0	0	0	0	0	0	0	0	0	0	0	0	0	0	0	0	0	0	0	0	0	0	0
AT2G18690.TAIR10	1524	347	474	734	864	147	516	190	160	447	418	412	189	374	249	173	127	255	1600	749	716	516	1245	1167
AT2G18700.TAIR10	5641	3982	7106	3713	9288	3854	5732	3875	5484	8659	9082	4872	8771	9334	10969	7518	6012	8215	9629	12243	8069	8497	7255	9394
AT2G18710.TAIR10	2254	2374	3658	2033	4863	2805	2336	1357	2167	4081	5098	1448	2499	3725	4210	2809	2678	3474	4623	5696	3480	3877	3632	4496
AT2G18720.TAIR10	0	7	7	9	5	1	3	0	5	7	5	1	5	9	13	5	10	5	4	13	3	1	1	5
AT2G18721.TAIR10	0	0	0	0	0	0	0	0	0	0	0	0	0	0	0	0	0	0	0	0	0	0	0	0
AT2G18730.TAIR10	1463	1185	1477	1495	2321	1017	1312	707	1100	1316	1452	1143	1358	1316	1577	1122	888	1091	1619	1629	1162	1275	1299	1793
AT2G18740.TAIR10	324	241	362	274	487	243	323	212	642	955	1197	455	754	1008	1137	687	783	719	1548	1209	910	714	929	1019
AT2G18750.TAIR10	2982	2370	3159	2611	4209	2060	2631	1587	2320	3547	4455	2746	3182	3358	4137	2551	2181	2723	4467	4319	3115	2744	2795	3639
AT2G18760.TAIR10	191	335	343	326	444	257	282	122	323	304	432	231	314	381	396	283	176	260	303	414	249	236	256	335
AT2G18770.TAIR10	236	265	327	308	337	253	273	151	229	523	626	177	359	512	687	348	384	422	742	685	469	369	456	561
AT2G18780.TAIR10	25	42	26	20	63	28	44	11	33	51	37	23	38	61	62	47	25	49	64	48	41	30	51	65
AT2G18790.TAIR10	1658	1918	1988	1664	2818	1659	1648	944	1505	1952	2220	1097	1793	2046	2408	1793	1275	1588	1847	2037	1457	1294	1455	1777
AT2G18800.TAIR10	4	15	3	69	2	22	19	9	36	15	11	3	22	33	47	5	31	7	16	9	13	14	35	8
AT2G18810.TAIR10	0	0	0	0	0	0	0	0	0	0	0	0	0	0	0	0	0	0	0	0	0	0	0	0
AT2G18830.TAIR10	0	0	6	0	0	2	0	0	0	0	2	0	0	0	0	0	0	0	0	0	1	0	0	0
AT2G18840.TAIR10	312	477	602	426	679	481	436	394	284	545	685	193	361	427	506	327	370	523	760	797	547	461	541	646
AT2G18850.TAIR10	161	164	278	172	312	181	174	40	275	361	457	227	316	348	419	307	232	241	398	484	313	303	291	408
AT2G18860.TAIR10	242	166	245	280	410	181	226	118	393	595	684	318	461	705	740	531	448	484	824	793	548	576	598	752
AT2G18870.TAIR10	0	0	0	0	0	0	0	0	0	0	0	0	0	0	0	0	0	0	1	0	0	0	0	0
AT2G18876.TAIR10	297	411	462	408	599	318	394	393	434	617	683	408	544	618	676	421	362	435	708	750	487	469	478	585
AT2G18880.TAIR10	0	0	0	0	0	0	0	11	0	0	0	0	0	1	2	3	0	0	1	2	0	0	0	1
AT2G18890.TAIR10	166	243	268	285	380	263	240	121	374	507	634	236	451	594	668	490	371	484	413	667	446	374	356	412
AT2G18900.TAIR10	337	374	448	258	447	362	310	173	248	386	581	200	394	418	503	381	295	225	429	508	313	200	381	438
AT2G18910.TAIR10	326	452	583	313	702	379	403	187	272	629	764	213	356	490	651	364	428	526	935	904	643	552	600	891
AT2G18915.TAIR10	639	832	987	799	1209	795	758	733	572	805	1082	595	886	839	1078	671	539	762	1016	1113	722	665	621	907
AT2G18920.TAIR10	0	0	0	0	0	0	0	0	0	0	0	0	0	0	0	0	0	0	0	0	0	0	0	0
AT2G18930.TAIR10	0	0	0	0	0	0	0	0	0	0	0	0	0	0	0	0	0	0	0	0	0	0	0	0
AT2G18938.TAIR10	0	2	2	0	0	0	0	0	0	4	0	0	0	0	1	2	1	4	0	5	1	1	0	5
AT2G18940.TAIR10	757	761	983	607	1431	875	744	481	934	998	1371	677	1085	1171	1346	932	768	811	926	1261	769	802	835	833
AT2G18950.TAIR10	508	402	511	494	607	515	437	253	400	797	945	232	548	789	878	557	558	606	1230	1076	772	701	763	1068
AT2G18960.TAIR10	15280	17330	19853	16295	24921	14744	16879	9468	14144	18033	21585	12449	18561	19780	22818	16098	11456	15474	19769	22832	15802	13469	14519	19868
AT2G18969.TAIR10	11	35	40	14	50	29	13	25	52	98	105	39	48	50	59	23	52	57	101	67	45	49	51	36
AT2G18970.TAIR10	5	5	0	0	9	0	12	13	10	12	14	0	2	9	2	2	3	8	12	20	12	8	10	9
AT2G18980.TAIR10	104	256	226	654	214	257	353	114	172	235	152	43	341	637	306	104	267	103	670	321	341	165	346	379
AT2G18990.TAIR10	228	266	300	291	427	367	298	91	467	585	666	325	555	610	729	485	417	378	716	691	457	392	486	457
AT2G19000.TAIR10	0	0	0	0	0	0	0	0	0	0	0	0	0	0	0	0	0	0	0	0	0	0	0	0
AT2G19010.TAIR10	0	0	0	0	0	0	0	0	0	0	0	0	0	0	0	0	0	0	0	0	0	0	0	0
AT2G19020.TAIR10	0	0	0	0	0	0	0	0	0	0	0	0	0	0	0	0	0	0	0	0	0	0	0	0
AT2G19030.TAIR10	0	0	0	0	0	0	0	0	0	0	0	0	0	0	0	0	0	0	0	0	0	0	0	0
AT2G19040.TAIR10	0	0	0	0	0	0	0	0	0	0	0	0	0	0	0	0	0	0	0	0	0	0	0	0
AT2G19045.TAIR10	0	0	0	0	0	0	0	0	0	0	0	0	0	0	0	0	0	0	0	0	0	0	0	0
AT2G19050.TAIR10	3	14	1	0	0	8	3	0	0	1	2	0	0	0	4	0	0	0	1	2	4	2	4	1
AT2G19060.TAIR10	0	3	0	20	0	4	6	0	0	6	3	0	12	1	8	1	2	0	2	6	2	7	5	5
AT2G19070.TAIR10	0	0	0	0	0	0	0	0	0	0	0	0	0	0	0	0	0	0	0	0	1	0	0	0
AT2G19080.TAIR10	403	380	487	392	651	401	396	239	400	800	1088	327	566	735	831	585	522	578	1045	1049	775	631	658	863
AT2G19090.TAIR10	115	90	198	97	217	158	144	10	131	152	237	139	223	193	266	222	142	100	173	180	120	66	103	132
AT2G19110.TAIR10	1131	1422	1397	1465	2169	1145	1594	438	1361	1652	1528	1048	1834	1481	2178	1502	1140	1137	1345	1461	1046	905	1076	1204
AT2G19120.TAIR10	133	109	181	147	193	121	102	32	90	118	164	54	143	117	154	114	54	89	111	137	98	56	92	106
AT2G19130.TAIR10	966	415	562	820	779	336	629	238	284	534	540	417	397	574	391	322	240	334	936	633	632	399	551	843
AT2G19146.TAIR10	0	0	7	0	1	4	0	0	0	0	0	0	0	1	0	0	1	0	1	0	0	1	0	0
AT2G19150.TAIR10	6	14	6	34	11	14	32	4	11	3	7	2	27	10	6	10	13	9	58	12	16	7	10	12
AT2G19160.TAIR10	426	368	540	410	567	370	402	274	372	565	660	285	487	600	609	404	392	420	647	685	498	432	454	598
AT2G19170.TAIR10	326	486	793	385	815	572	473	327	414	727	959	279	475	614	778	595	423	475	636	842	515	484	526	609
AT2G19180.TAIR10	411	540	713	565	712	473	566	436	371	871	1057	348	515	666	816	527	540	633	1307	1102	858	808	851	1096
AT2G19190.TAIR10	145	10	11	5	79	7	114	14	11	61	45	85	25	124	27	68	7	101	78	96	32	26	106	89
AT2G19210.TAIR10	0	0	0	0	0	0	0	0	0	0	0	0	0	0	1	0	0	0	0	0	0	0	0	0
AT2G19220.TAIR10	0	0	0	0	0	0	0	0	0	0	0	0	0	0	0	0	0	0	0	0	0	0	0	0
AT2G19230.TAIR10	0	0	0	0	0	0	0	0	0	0	0	0	0	0	3	0	0	0	0	0	0	0	0	0
AT2G19240.TAIR10	21	22	33	17	30	14	25	28	18	38	35	10	44	44	48	23	27	19	54	44	41	36	27	23
AT2G19260.TAIR10	282	228	316	209	372	274	257	128	306	411	539	266	349	390	491	336	263	336	405	517	315	291	254	412
AT2G19270.TAIR10	695	574	848	894	1065	601	577	333	573	931	1236	586	906	914	1161	734	732	756	1293	1138	873	744	849	1106
AT2G19280.TAIR10	145	212	278	167	294	136	197	80	244	362	402	229	293	327	449	288	215	266	363	416	242	266	235	346
AT2G19290.TAIR10	0	0	0	0	0	0	0	0	1	0	0	0	0	3	0	0	1	1	1	0	0	1	4	0
AT2G19300.TAIR10	0	0	0	0	0	0	0	0	0	0	0	0	0	0	0	0	0	0	0	0	0	0	0	0
AT2G19310.TAIR10	614	604	794	729	880	636	527	499	413	962	1049	322	505	627	883	495	563	722	1748	1243	870	846	875	1373
AT2G19320.TAIR10	0	0	0	0	0	0	0	0	0	0	0	0	0	0	0	0	0	0	0	0	0	0	0	0
AT2G19330.TAIR10	0	0	0	0	0	0	0	0	0	0	0	0	1	0	0	0	0	0	0	2	0	0	0	0
AT2G19340.TAIR10	257	200	282	218	441	228	280	216	185	389	434	106	224	332	415	226	264	340	598	525	360	363	394	416
AT2G19350.TAIR10	144	167	271	163	262	203	272	115	113	309	384	94	123	194	287	135	204	274	653	538	351	332	338	488
AT2G19360.TAIR10	0	0	0	0	0	0	0	0	0	0	0	0	0	0	0	0	0	0	0	0	0	0	0	0
AT2G19380.TAIR10	61	57	83	48	88	68	34	28	48	73	94	42	77	91	81	67	42	40	57	83	66	42	50	61
AT2G19385.TAIR10	100	154	214	154	207	143	190	52	204	214	296	204	218	251	345	236	192	97	328	314	215	152	213	229
AT2G19390.TAIR10	589	404	555	496	690	500	468	221	408	649	754	311	493	608	695	484	351	474	646	680	524	425	448	615
AT2G19400.TAIR10	166	164	241	177	275	182	178	73	165	277	382	130	227	300	345	259	218	239	261	370	217	197	206	227
AT2G19410.TAIR10	6	12	7	44	19	10	14	13	9	5	12	2	13	17	9	8	21	6	8	12	9	6	10	17
AT2G19420.TAIR10	0	0	0	0	0	0	0	0	0	0	0	0	0	0	0	0	0	0	0	0	0	0	0	0
AT2G19430.TAIR10	346	342	504	277	533	332	363	215	355	461	611	287	427	463	620	422	348	404	638	710	420	412	425	486
AT2G19440.TAIR10	6	1	15	25	26	15	5	9	6	10	15	8	15	16	10	7	8	5	18	10	11	5	15	12
AT2G19450.TAIR10	518	539	581	704	896	516	664	301	646	842	987	357	534	806	689	614	405	431	1116	1148	734	638	826	1100
AT2G19460.TAIR10	168	125	174	198	212	139	152	135	131	441	572	106	209	317	440	220	247	352	857	725	506	458	419	652
AT2G19470.TAIR10	580	593	841	608	1043	685	719	254	595	992	1245	550	872	972	1085	729	638	778	1250	1344	1013	870	883	1183
AT2G19480.TAIR10	3087	2825	3656	3266	5295	2941	3566	1838	4484	4335	5216	4221	5128	4805	5695	3997	3371	3067	5700	5305	3789	3043	3582	4004
AT2G19490.TAIR10	59	60	116	87	124	97	111	17	74	80	127	70	94	104	138	79	64	50	119	146	69	58	106	119
AT2G19500.TAIR10	0	0	0	0	0	0	0	0	0	0	0	0	0	3	2	0	0	0	1	0	0	0	0	0
AT2G19510.TAIR10	0	0	0	0	0	0	0	0	0	0	0	0	0	0	0	0	0	0	0	0	0	0	0	0
AT2G19520.TAIR10	1231	1361	1911	1047	2452	1608	1614	762	1232	1740	2343	1011	1368	1749	2128	1429	1404	1146	2010	2068	1395	1210	1549	1771
AT2G19530.TAIR10	18	32	31	28	39	26	21	1	48	57	72	36	58	82	57	48	49	31	77	75	47	34	51	60
AT2G19540.TAIR10	1057	1243	1454	1328	1480	1156	1157	645	1012	1419	1794	902	1201	1363	1653	1118	1075	930	2142	1938	1277	1007	1258	1657
AT2G19550.TAIR10	0	0	0	0	0	0	0	0	0	0	0	0	0	0	0	0	0	0	0	0	0	0	0	0
AT2G19560.TAIR10	210	162	296	265	374	221	244	174	234	406	462	192	305	397	483	316	270	279	415	451	389	297	316	446
AT2G19570.TAIR10	677	578	655	1446	1074	622	1146	459	253	494	489	126	407	464	524	314	410	288	930	617	590	370	605	602
AT2G19580.TAIR10	80	140	172	199	258	126	224	132	112	191	235	100	198	180	279	117	184	152	445	258	205	143	194	234
AT2G19590.TAIR10	61	150	70	149	319	53	75	33	172	98	96	27	72	163	90	104	55	45	180	87	76	55	264	317
AT2G19600.TAIR10	354	399	551	650	719	420	498	265	391	606	729	262	485	556	712	475	404	449	738	717	531	446	527	722
AT2G19610.TAIR10	1	0	0	0	2	0	0	10	1	0	0	0	0	3	3	5	0	1	0	1	0	1	3	1
AT2G19620.TAIR10	224	159	360	196	603	253	236	116	279	387	468	150	270	426	469	400	291	230	420	526	247	360	460	455
AT2G19630.TAIR10	0	0	0	8	1	0	0	0	0	0	1	0	0	1	1	0	2	3	4	0	1	0	1	0
AT2G19640.TAIR10	126	108	205	131	216	141	140	42	124	185	228	85	155	149	208	151	122	102	254	277	158	99	145	186
AT2G19650.TAIR10	164	241	225	185	187	134	103	78	46	134	181	70	86	158	161	81	69	101	196	185	127	109	94	188
AT2G19660.TAIR10	66	70	176	81	133	50	69	64	78	146	207	66	85	50	134	20	57	67	229	167	128	109	91	138
AT2G19670.TAIR10	100	106	135	78	189	166	103	43	116	171	198	61	166	157	234	152	161	77	187	251	127	94	183	155
AT2G19680.TAIR10	418	499	650	533	781	616	611	299	397	783	958	291	558	725	930	565	625	511	1117	1202	717	710	742	993
AT2G19690.TAIR10	45	52	77	64	103	67	72	6	100	108	119	53	107	87	148	77	78	79	95	160	73	86	117	104
AT2G19700.TAIR10	0	0	0	0	0	0	0	0	0	0	0	0	0	0	0	0	0	2	1	1	0	3	0	0
AT2G19710.TAIR10	609	384	432	441	707	252	395	146	258	546	507	259	326	437	419	353	275	340	516	543	390	348	403	588
AT2G19720.TAIR10	83	114	150	176	206	107	146	66	130	214	226	82	133	184	237	167	167	120	299	290	187	118	199	207
AT2G19730.TAIR10	1375	1733	2640	1695	3251	2175	2420	917	1355	3176	3823	1045	1932	2631	3622	2135	2966	2133	4342	4594	2943	2266	3999	3301
AT2G19740.TAIR10	791	922	1153	977	1427	1004	1015	476	1107	1524	1902	931	1556	1609	1963	1286	1483	1161	2475	2068	1403	1158	1565	1564
AT2G19750.TAIR10	617	616	864	875	1238	832	887	327	755	1553	1991	552	1100	1408	1902	1040	1253	1074	2402	2272	1388	1187	1780	1670
AT2G19760.TAIR10	1241	1671	2156	2899	2630	1730	1993	1180	1984	3539	3530	1437	2719	3072	4325	2252	2886	2657	5632	4597	3576	2750	3479	3719
AT2G19770.TAIR10	0	3	0	0	0	0	0	0	0	0	0	0	0	0	0	0	0	0	0	0	0	0	0	3
AT2G19780.TAIR10	128	88	166	87	212	117	171	81	113	277	311	61	125	156	260	196	195	201	308	355	251	204	302	203
AT2G19790.TAIR10	637	904	1208	1063	1494	979	964	515	1012	1784	2056	879	1528	1600	1929	1217	1189	1369	2740	2389	1659	1585	1605	2083
AT2G19800.TAIR10	143	121	111	227	376	71	133	66	194	322	181	73	281	381	543	127	351	329	444	471	396	341	620	374
AT2G19802.TAIR10	0	0	0	0	0	0	0	0	0	0	0	0	0	0	0	0	0	0	0	0	0	0	0	0
AT2G19810.TAIR10	2351	1894	2257	2060	2199	1717	1776	1753	1216	1879	2467	1544	1556	1725	2461	1341	1248	1802	3045	2934	2205	1818	1460	2961
AT2G19820.TAIR10	0	0	0	0	0	0	0	0	0	0	0	0	0	0	0	0	0	0	0	0	0	0	0	0
AT2G19830.TAIR10	1584	1722	2150	2043	2526	1722	1837	1033	2358	3410	3749	2526	3145	3221	3885	2582	2296	2611	4820	4136	3278	2930	3051	3974
AT2G19850.TAIR10	0	0	0	0	4	4	0	0	0	0	1	0	0	3	0	0	0	0	1	0	0	0	0	1
AT2G19860.TAIR10	618	824	857	549	1166	783	804	417	618	930	1022	613	787	983	1153	779	633	865	1111	1137	814	794	858	1078
AT2G19870.TAIR10	601	574	796	406	972	665	517	311	568	659	932	418	653	749	879	673	507	429	619	862	552	529	689	649
AT2G19880.TAIR10	684	693	822	827	1064	614	618	450	778	1139	1353	668	1035	1224	1404	996	815	898	1341	1599	1148	949	1066	1351
AT2G19890.TAIR10	6	0	0	0	0	1	0	0	0	1	0	0	0	0	0	0	0	0	3	1	0	0	0	0
AT2G19893.TAIR10	0	0	0	0	0	0	0	0	0	0	0	0	0	0	0	0	0	0	0	0	0	0	0	0
AT2G19900.TAIR10	4	14	0	31	7	28	19	5	7	8	11	8	12	22	6	5	16	6	15	10	19	7	12	11
AT2G19910.TAIR10	88	49	127	49	123	51	104	39	28	99	244	51	60	83	188	194	122	79	79	96	56	45	77	65
AT2G19920.TAIR10	70	22	93	3	92	47	103	34	51	79	187	30	52	112	170	173	67	43	68	44	59	25	59	39
AT2G19930.TAIR10	197	218	268	205	331	241	201	98	177	307	438	128	226	279	402	241	172	266	398	410	281	220	221	394
AT2G19940.TAIR10	893	1166	1463	982	1917	1233	1183	593	1142	1662	2077	901	1542	1855	2075	1537	1286	1384	2050	2387	1494	1367	1583	1838
AT2G19950.TAIR10	1006	876	1133	1172	1476	737	833	458	979	1203	1467	966	1107	1245	1392	1003	779	865	1275	1369	990	834	893	1282
AT2G19960.TAIR10	1	0	1	0	0	0	4	0	0	2	2	0	7	8	0	6	5	9	6	8	1	0	1	4
AT2G19970.TAIR10	144	123	122	310	162	104	188	132	87	198	246	53	200	419	267	224	178	153	456	193	179	146	286	251
AT2G19980.TAIR10	6	0	10	11	5	2	4	0	13	8	19	3	5	18	9	5	8	5	3	15	2	6	9	10
AT2G19990.TAIR10	37	35	29	95	41	22	40	20	33	27	18	15	50	46	19	19	23	25	62	19	27	45	40	58
AT2G20000.TAIR10	557	558	791	443	877	535	608	255	466	830	968	323	613	761	918	680	573	605	915	959	625	538	711	831
AT2G20010.TAIR10	721	655	734	816	876	557	707	394	487	650	708	423	604	714	715	512	402	471	759	816	558	495	593	758
AT2G20020.TAIR10	859	837	1069	596	1335	950	823	315	979	1003	1297	778	1057	1167	1214	972	739	693	1026	1460	675	806	890	1002
AT2G20030.TAIR10	10	7	18	56	34	6	23	13	20	32	18	0	52	20	33	4	20	7	53	31	36	20	46	29
AT2G20050.TAIR10	1956	2047	2689	1644	3628	1986	1797	1289	2371	3025	3470	1838	3168	3490	3934	2919	1961	3058	3248	3738	2548	2362	2156	3030
AT2G20060.TAIR10	441	428	555	427	624	369	384	144	488	818	944	400	650	815	1053	666	645	475	1064	978	673	512	710	860
AT2G20070.TAIR10	0	0	0	0	0	0	0	0	0	0	0	0	0	0	0	0	0	0	0	0	0	0	0	0
AT2G20080.TAIR10	9	32	17	167	30	36	53	11	10	26	29	14	48	21	21	17	41	9	83	53	54	30	48	40
AT2G20100.TAIR10	177	146	150	161	213	140	139	73	124	281	340	103	123	217	269	183	151	163	231	260	162	174	180	194
AT2G20110.TAIR10	87	80	107	46	163	44	77	10	70	91	117	40	68	106	73	98	72	43	99	71	72	21	75	104
AT2G20120.TAIR10	788	962	1273	884	1743	991	1054	883	668	1558	1896	490	888	1294	1770	985	1058	1408	2231	2281	1531	1367	1355	1724
AT2G20130.TAIR10	331	295	423	462	537	326	403	213	248	607	697	156	301	441	611	333	396	457	863	799	544	498	508	686
AT2G20140.TAIR10	930	1022	1319	1101	1791	1123	1164	476	1311	1538	1843	818	1406	1775	1858	1368	1108	1042	1718	1906	1207	1085	1380	1444
AT2G20142.TAIR10	190	8	22	38	61	12	82	28	36	25	14	17	25	42	34	28	14	13	63	60	37	28	73	64
AT2G20150.TAIR10	15	0	1	0	0	0	0	0	0	0	0	2	0	2	1	0	0	0	2	1	1	0	1	2
AT2G20160.TAIR10	0	0	0	0	0	0	0	0	0	0	0	0	0	0	0	0	0	0	0	0	0	0	0	0
AT2G20170.TAIR10	0	0	0	0	0	0	1	0	0	0	0	0	0	0	0	0	0	0	0	0	0	0	0	0
AT2G20180.TAIR10	1020	1074	1858	957	2202	1109	1005	856	776	1921	2237	815	1429	1648	2340	1284	1207	1641	2073	2128	1568	1373	1152	1840
AT2G20190.TAIR10	2236	2073	3292	2013	4046	1970	2327	1008	2008	3183	3892	1383	2458	3034	3810	2506	1762	2811	2842	3835	2634	2349	2333	3168
AT2G20208.TAIR10	0	0	0	0	0	0	0	0	0	0	0	0	0	0	0	0	0	0	0	0	0	0	0	0
AT2G20210.TAIR10	177	231	315	179	369	148	249	80	196	377	387	164	273	285	410	258	188	333	507	455	384	269	272	353
AT2G20230.TAIR10	2004	2269	3081	2313	3690	2200	2477	2312	2246	3935	4557	2193	3293	3366	4890	2836	2904	3659	6033	5248	4027	3425	3474	4518
AT2G20240.TAIR10	288	344	420	319	563	302	296	134	308	446	658	270	352	447	489	405	320	352	471	601	362	323	277	422
AT2G20250.TAIR10	167	150	200	117	311	161	149	142	149	292	377	137	216	287	424	264	227	296	296	422	211	202	214	251
AT2G20260.TAIR10	11013	14926	19884	12789	22512	16587	13852	12461	10538	25177	31291	8758	14142	20288	24237	14236	16073	23076	33114	37005	23132	25008	23599	28674
AT2G20270.TAIR10	490	825	954	758	1030	753	733	430	869	1140	1341	644	954	1228	1275	906	824	825	1572	1505	1003	995	1093	1191
AT2G20280.TAIR10	1028	1047	1199	1024	1576	1052	1068	548	1246	1446	1773	1180	1608	1592	1927	1318	1128	1238	1828	1798	1234	1037	1252	1441
AT2G20290.TAIR10	226	273	306	170	475	329	256	71	297	382	477	176	290	391	397	336	177	263	240	419	281	244	288	389
AT2G20300.TAIR10	783	817	1062	710	1230	848	763	455	615	927	1188	418	761	902	1251	729	586	659	905	1032	674	634	756	857
AT2G20310.TAIR10	187	212	269	166	288	198	154	111	180	227	344	151	214	260	303	243	182	182	324	334	234	182	226	275
AT2G20320.TAIR10	475	348	426	576	616	283	375	179	292	408	531	264	394	486	528	329	222	347	507	527	392	325	327	549
AT2G20330.TAIR10	863	1063	1251	948	1380	893	924	627	769	1028	1310	695	1002	1130	1276	916	704	822	1266	1193	876	708	904	1126
AT2G20340.TAIR10	312	466	523	402	699	413	527	251	474	761	782	447	601	805	833	643	464	649	1170	902	736	678	682	795
AT2G20350.TAIR10	0	0	0	0	0	0	0	0	0	0	0	0	0	0	0	0	0	0	0	0	0	0	0	0
AT2G20360.TAIR10	2720	3046	3856	2871	4691	3120	3197	1692	2563	3864	4557	1859	3325	3864	4644	3042	2771	2782	4709	4763	3384	2714	3130	3994
AT2G20362.TAIR10	12	7	7	34	33	21	17	10	6	34	30	6	18	31	16	20	26	28	29	39	24	17	33	23
AT2G20370.TAIR10	1011	811	913	1126	1357	801	799	445	689	961	1060	572	821	1046	1016	879	655	692	1363	1230	819	812	909	1306
AT2G20380.TAIR10	0	0	0	0	0	0	0	0	0	0	0	0	0	0	0	0	0	0	0	0	0	0	0	0
AT2G20390.TAIR10	262	279	420	364	473	281	315	182	230	333	448	206	315	362	466	288	315	246	668	534	369	336	295	394
AT2G20400.TAIR10	160	131	193	143	239	136	190	109	107	240	308	121	223	240	249	194	175	201	395	383	229	190	175	272
AT2G20410.TAIR10	173	186	214	216	285	180	161	90	119	289	315	118	183	276	278	184	191	239	423	373	278	277	224	323
AT2G20420.TAIR10	2813	2988	3512	3473	4291	2808	3047	1515	2751	3620	4150	2441	3762	4064	4611	3039	2761	2471	4501	4772	3232	2751	3276	3839
AT2G20430.TAIR10	0	0	0	0	0	0	0	0	0	0	0	0	0	0	0	0	0	0	0	0	0	0	0	0
AT2G20440.TAIR10	211	253	236	269	356	225	242	206	185	295	332	162	238	300	375	206	166	233	406	344	287	271	252	339
AT2G20450.TAIR10	816	841	1153	839	1657	1006	895	379	1474	1508	1893	933	1444	1688	1848	1281	1335	955	1858	2123	1220	971	1688	1218
AT2G20453.TAIR10	0	0	0	0	0	0	0	0	0	0	0	0	0	0	0	0	0	0	0	0	0	0	0	0
AT2G20463.TAIR10	0	0	0	0	0	0	0	0	0	0	0	0	0	0	0	0	0	0	0	0	0	0	0	0
AT2G20465.TAIR10	0	0	0	0	0	0	0	0	0	0	0	0	0	0	0	0	0	0	0	0	0	0	0	0
AT2G20470.TAIR10	1	5	8	5	2	4	18	6	3	2	6	6	5	6	7	8	4	4	8	10	6	1	7	7
AT2G20480.TAIR10	10	10	41	19	75	23	33	9	18	39	64	16	18	36	36	11	34	40	54	86	46	31	44	48
AT2G20490.TAIR10	278	286	449	409	596	433	435	150	221	666	906	194	427	491	837	466	664	549	1443	1089	869	570	960	1079
AT2G20495.TAIR10	103	178	145	162	177	123	113	83	178	216	269	136	197	208	285	171	159	185	310	307	239	207	179	278
AT2G20500.TAIR10	40	51	55	44	69	35	63	0	39	105	104	31	60	49	113	56	61	100	109	94	81	67	104	142
AT2G20510.TAIR10	4	3	2	9	5	7	2	0	2	4	5	7	3	4	7	2	2	2	3	8	3	0	2	9
AT2G20515.TAIR10	30	50	54	85	77	79	109	20	43	74	102	31	110	96	87	57	59	42	89	78	69	25	81	86
AT2G20520.TAIR10	66	111	72	471	109	86	111	23	4	44	38	8	24	16	30	20	29	45	219	93	95	59	142	105
AT2G20530.TAIR10	509	687	915	658	1068	735	663	307	530	812	1053	470	773	804	1157	727	714	561	1135	1125	828	553	798	907
AT2G20540.TAIR10	4	29	37	8	21	9	22	0	17	35	67	14	37	33	53	37	19	39	54	27	28	17	29	48
AT2G20550.TAIR10	157	132	247	204	284	174	266	106	190	317	369	158	179	218	300	207	189	143	364	306	234	173	243	277
AT2G20560.TAIR10	108	114	98	105	114	81	106	44	80	74	106	74	125	117	119	65	66	56	163	123	95	84	105	133
AT2G20562.TAIR10	20	34	27	45	85	50	38	6	17	45	41	11	20	22	24	12	36	19	70	51	32	36	56	51
AT2G20570.TAIR10	4421	6160	6197	4284	7981	5754	4250	4196	3811	5315	6077	3472	3646	4560	5123	3957	2662	4244	5621	6899	4775	4358	4189	6217
AT2G20580.TAIR10	3544	4359	5198	3612	6499	4235	4014	2239	3325	4642	5400	2773	4046	4755	5495	4000	2955	3328	4651	5673	3720	3380	3697	4733
AT2G20585.TAIR10	117	181	241	277	384	298	230	133	91	239	296	62	140	193	293	186	215	171	378	338	261	203	290	332
AT2G20590.TAIR10	78	49	170	61	161	73	93	0	98	134	169	61	137	151	140	134	138	61	136	102	93	60	104	96
AT2G20595.TAIR10	0	0	0	0	0	0	0	0	0	0	0	0	0	0	0	0	0	0	0	0	0	0	0	0
AT2G20597.TAIR10	0	0	0	0	0	0	0	0	0	0	0	0	0	0	2	0	0	0	0	1	0	0	0	0
AT2G20605.TAIR10	0	0	0	0	0	0	0	0	0	0	0	0	0	0	0	1	0	0	0	1	0	2	0	0
AT2G20610.TAIR10	4455	2844	4615	2575	6559	3819	5038	4390	3498	6449	7031	3987	4426	4160	7091	4612	3399	4362	7665	5812	4048	3797	4831	3857
AT2G20613.TAIR10	0	0	0	0	0	0	0	0	0	0	0	0	0	0	0	0	0	0	0	0	0	0	0	0
AT2G20616.TAIR10	0	0	0	0	0	0	0	0	0	0	0	0	0	0	2	0	1	0	0	2	0	2	0	0
AT2G20618.TAIR10	0	0	0	0	0	0	0	0	0	0	0	0	0	0	0	0	0	0	0	0	0	0	0	0
AT2G20619.TAIR10	0	0	0	0	0	0	0	0	0	0	0	0	0	0	0	0	0	0	0	0	0	0	0	0
AT2G20620.TAIR10	0	0	0	0	0	0	0	0	0	0	2	0	0	0	4	0	1	0	2	0	0	0	0	1
AT2G20625.TAIR10	0	0	0	0	0	0	0	0	0	0	0	0	0	0	0	0	0	0	0	0	0	0	1	0
AT2G20630.TAIR10	2651	2428	2696	3192	3319	2090	2434	1152	2556	3896	4140	2119	3126	3918	3872	3036	2583	2791	5996	4845	3619	3334	3821	5007
AT2G20635.TAIR10	154	108	172	81	220	166	135	17	129	218	300	106	207	249	315	177	179	139	246	194	155	119	177	178
AT2G20650.TAIR10	177	164	253	285	385	164	271	115	239	309	306	120	267	301	376	205	180	187	283	379	282	192	210	349
AT2G20660.TAIR10	0	0	0	0	0	0	0	0	0	0	0	0	0	0	0	0	0	0	0	0	0	0	0	0
AT2G20670.TAIR10	10419	11696	15746	11196	20220	10948	11084	11206	12887	22113	26024	11938	16931	19220	23867	15376	14452	21167	27872	28811	19476	20593	16506	22163
AT2G20680.TAIR10	218	254	340	305	442	308	298	222	353	507	592	228	379	467	504	378	352	367	532	741	446	353	404	448
AT2G20690.TAIR10	1479	1318	1760	990	2352	1389	1311	790	1344	1589	1816	1142	1481	1748	1887	1344	1028	1064	1501	2000	1216	1058	1405	1257
AT2G20700.TAIR10	7	14	29	16	56	20	15	37	15	38	52	5	7	13	26	13	10	21	62	55	49	27	32	46
AT2G20710.TAIR10	88	136	136	130	171	165	119	33	77	88	125	71	116	127	139	100	61	45	139	122	59	66	79	103
AT2G20720.TAIR10	146	176	201	178	261	125	161	89	135	138	197	126	163	180	192	176	142	140	173	219	156	102	124	129
AT2G20725.TAIR10	1021	1275	1888	1140	2024	1396	1313	948	1002	1787	2130	979	1344	1638	1957	1363	1201	1626	2319	2296	1642	1525	1409	1945
AT2G20740.TAIR10	861	982	1256	819	1350	974	905	787	957	1651	1867	840	1280	1407	1974	1191	1085	1612	2316	2260	1724	1413	1408	1832
AT2G20750.TAIR10	344	248	455	298	566	545	354	215	249	490	409	148	224	400	299	287	232	261	303	629	240	292	316	297
AT2G20760.TAIR10	2688	2408	2924	3465	4102	2253	2764	1658	3041	3301	3612	2910	3587	3768	4277	2904	2434	2217	4618	3869	2854	2512	2983	3417
AT2G20770.TAIR10	151	130	181	192	258	180	220	114	107	140	197	113	190	174	185	132	129	147	196	204	127	110	116	179
AT2G20780.TAIR10	782	829	789	895	1082	673	800	640	552	635	837	533	678	845	758	527	474	502	917	814	692	547	593	846
AT2G20784.TAIR10	0	0	0	0	0	0	0	0	0	0	0	0	0	0	0	0	0	0	0	0	0	0	0	1
AT2G20790.TAIR10	966	940	1188	1006	1519	836	1076	602	716	1050	1253	658	881	1093	1248	894	843	818	1402	1421	1001	851	920	1261
AT2G20800.TAIR10	0	16	0	37	0	3	8	0	1	0	6	5	1	1	0	1	1	2	6	19	20	3	7	15
AT2G20805.TAIR10	0	0	0	0	0	0	0	0	0	0	0	0	0	0	0	0	0	0	0	0	0	0	0	0
AT2G20810.TAIR10	375	467	594	362	694	391	422	239	362	562	679	249	460	674	688	451	423	483	630	750	489	432	518	625
AT2G20815.TAIR10	46	44	65	68	82	39	75	25	52	104	144	26	54	103	100	65	100	95	151	128	113	71	83	111
AT2G20820.TAIR10	1796	1983	2603	2790	3308	2453	2513	1714	1343	3332	3715	812	1724	2592	3203	1869	2240	2539	5401	4843	3265	2921	3696	4034
AT2G20825.TAIR10	0	2	11	16	5	0	4	0	0	4	0	1	2	4	1	3	2	0	2	1	1	1	3	0
AT2G20830.TAIR10	633	712	891	870	1197	639	745	531	653	937	1183	608	875	854	1107	715	664	770	1371	1233	968	862	800	1139
AT2G20835.TAIR10	42	24	77	63	110	110	90	59	23	86	117	19	15	62	68	30	41	42	91	143	75	80	90	103
AT2G20840.TAIR10	268	362	474	412	683	325	421	157	270	467	589	172	339	428	601	280	369	328	684	688	470	409	485	590
AT2G20850.TAIR10	641	439	599	390	887	420	539	219	418	689	787	312	502	699	761	563	403	430	629	847	499	459	613	705
AT2G20860.TAIR10	2730	3512	4133	2814	4814	3328	2908	2474	3024	4232	5156	2766	3967	4094	5282	3558	3071	3739	5672	5831	3817	3762	3563	4588
AT2G20870.TAIR10	15	28	52	36	137	32	61	63	30	88	52	12	36	109	86	43	40	52	85	118	67	46	81	67
AT2G20875.TAIR10	31	42	89	2	83	60	49	39	23	55	108	19	32	69	77	18	68	40	59	80	51	77	62	88
AT2G20880.TAIR10	0	18	16	7	22	7	0	24	6	10	20	13	10	2	14	6	1	3	24	10	7	20	26	20
AT2G20890.TAIR10	6422	7951	10698	6206	14590	8834	7593	4414	8634	14191	17210	5743	9201	12501	13784	9779	8789	11042	14390	19767	11032	12425	12872	14493
AT2G20900.TAIR10	864	821	1155	855	1343	715	884	388	669	937	1012	663	741	850	951	600	528	609	1127	1103	833	726	882	1070
AT2G20920.TAIR10	2179	3564	3445	2921	4143	2998	2874	2736	1220	2591	3177	1170	1643	1939	2577	1603	1579	2285	3791	3491	2483	2500	2261	3639
AT2G20921.TAIR10	0	0	0	0	0	0	0	0	0	0	0	0	0	0	0	0	0	0	0	0	0	0	0	0
AT2G20930.TAIR10	457	594	717	509	975	565	673	306	509	889	914	259	627	761	1017	625	660	693	1281	1163	815	766	938	992
AT2G20940.TAIR10	73	103	108	130	115	108	90	5	36	110	135	37	87	87	109	85	92	70	191	150	90	54	118	145
AT2G20950.TAIR10	1446	1435	1997	1842	2199	1226	1234	995	807	1219	1640	1190	1201	1359	1632	1081	919	1041	1919	1569	1272	1019	952	1584
AT2G20960.TAIR10	4073	3093	3654	3385	4792	2405	2524	1672	1976	3245	4001	2329	2660	3565	3460	2689	2139	3011	4260	4204	3017	2823	3064	4804
AT2G20970.TAIR10	0	0	0	0	0	0	0	0	0	0	0	0	0	0	0	0	0	0	0	0	0	0	0	0
AT2G20980.TAIR10	73	62	81	62	85	69	53	17	48	76	103	21	83	91	113	93	65	54	99	118	70	38	83	53
AT2G20990.TAIR10	7050	7153	8693	7003	11936	7192	7025	4079	7329	9302	10321	6725	9209	9660	10669	8149	6870	7268	10455	11480	8008	7080	7138	8948
AT2G21010.TAIR10	0	0	0	0	0	0	0	0	0	0	0	0	0	0	0	0	0	0	0	0	0	0	0	0
AT2G21030.TAIR10	0	1	6	15	3	0	0	1	0	2	0	1	0	3	3	0	0	0	2	3	3	0	3	2
AT2G21040.TAIR10	0	4	0	0	0	2	4	13	1	0	0	0	0	1	0	0	1	0	4	0	2	0	0	3
AT2G21045.TAIR10	74	224	176	733	355	213	324	144	475	390	263	88	928	765	353	115	372	109	770	516	529	294	765	393
AT2G21050.TAIR10	607	775	1111	977	1641	808	1045	509	451	1005	1129	365	778	1020	1340	858	889	722	995	1201	806	641	819	863
AT2G21060.TAIR10	2999	2387	2831	2749	3897	2309	2756	2157	1380	1855	2710	2518	1685	1499	2196	1422	1189	1377	3104	2601	2039	1497	1653	2779
AT2G21070.TAIR10	171	122	259	167	322	167	177	96	162	224	289	119	162	254	297	219	200	191	261	296	201	183	224	270
AT2G21080.TAIR10	341	354	349	165	585	290	263	142	216	380	535	253	286	306	418	245	250	355	497	609	357	392	322	468
AT2G21090.TAIR10	105	121	201	77	210	145	150	41	156	135	205	77	176	153	179	174	111	97	182	227	124	81	141	148
AT2G21100.TAIR10	146	194	75	468	142	166	211	59	141	142	91	52	291	249	130	89	118	76	192	108	145	64	230	100
AT2G21110.TAIR10	0	0	0	0	0	0	0	0	0	0	0	0	0	0	0	0	0	0	0	0	0	0	0	0
AT2G21120.TAIR10	943	745	1044	819	1539	784	903	438	798	1400	1652	608	1017	1300	1533	997	969	1191	2017	1900	1271	1362	1422	1842
AT2G21130.TAIR10	410	455	453	385	500	593	615	228	523	636	735	420	405	679	545	555	315	309	841	747	487	467	582	558
AT2G21140.TAIR10	2178	2893	3732	3850	7048	1916	2467	2800	1442	3937	4714	913	1583	3026	3452	2019	2305	2751	6782	6738	4466	3858	3719	6081
AT2G21150.TAIR10	659	703	881	694	969	684	651	354	553	733	912	501	672	786	865	650	630	532	908	881	629	559	621	785
AT2G21160.TAIR10	1301	1607	2020	1493	2443	1756	1855	741	1794	2610	3169	1239	2398	2851	3215	2132	2084	1825	3638	3494	2407	1833	2537	2732
AT2G21170.TAIR10	12055	14550	18501	12185	25276	15865	13106	11718	13486	15829	18975	11740	15710	17093	20372	13727	12752	13954	18234	21839	13396	14543	14597	16369
AT2G21180.TAIR10	217	260	266	335	316	282	264	305	173	285	400	162	189	216	306	153	171	224	630	442	350	315	286	415
AT2G21185.TAIR10	364	605	657	445	840	759	443	783	379	613	721	359	505	538	764	406	413	568	876	751	617	526	457	681
AT2G21190.TAIR10	627	635	778	575	1083	644	717	451	427	1092	1209	368	679	947	979	654	617	708	1450	1337	874	940	969	1210
AT2G21195.TAIR10	157	175	227	212	257	196	194	190	252	454	630	202	287	401	449	290	334	402	728	705	491	476	472	582
AT2G21200.TAIR10	37	43	92	56	61	49	57	42	28	106	147	23	76	82	129	64	88	88	141	147	119	75	94	91
AT2G21210.TAIR10	188	197	355	209	456	370	213	124	289	686	727	211	514	711	938	534	531	690	1008	842	599	501	642	599
AT2G21220.TAIR10	20	3	17	6	18	11	3	3	3	18	27	13	17	26	45	14	18	14	41	30	24	16	25	57
AT2G21230.TAIR10	801	684	1077	790	1342	734	823	542	656	945	1170	697	891	930	1143	758	687	815	1131	1216	851	800	788	1115
AT2G21235.TAIR10	2	0	0	0	0	0	5	0	0	0	0	0	0	0	0	3	0	0	0	0	0	0	0	0
AT2G21237.TAIR10	0	2	0	0	1	0	0	0	0	0	0	0	1	0	0	1	0	0	1	2	0	0	0	0
AT2G21240.TAIR10	961	1005	1390	1180	1626	1080	1081	719	1027	1687	2098	1059	1433	1616	1989	1236	1166	1448	2267	2247	1637	1410	1346	1988
AT2G21250.TAIR10	2749	2991	3491	2806	4432	2886	2888	1712	2808	4660	4826	2428	3229	4413	4792	3634	3028	3060	5848	5691	3926	3539	3772	4715
AT2G21260.TAIR10	18	3	19	4	29	16	50	7	23	40	46	14	31	57	97	88	30	20	72	36	24	23	47	23
AT2G21270.TAIR10	896	990	1241	911	1294	862	958	512	818	1579	2006	893	1112	1504	1791	1247	1151	1286	2151	2021	1497	1272	1454	1926
AT2G21280.TAIR10	1026	1491	1836	926	2251	1566	1222	834	1424	1826	2100	889	1521	2001	2060	1553	1196	1468	1840	2467	1468	1607	1654	1692
AT2G21290.TAIR10	572	546	790	738	1011	784	574	473	716	1181	1318	716	1011	1176	1350	849	931	891	1850	1531	1157	1021	1145	1366
AT2G21300.TAIR10	1481	1849	2166	1881	2710	2018	1764	1040	1602	1560	2323	1553	2021	2080	2292	1852	1342	1292	1712	1999	1248	1103	1360	1676
AT2G21320.TAIR10	137	203	222	163	293	195	151	117	119	263	251	95	205	226	276	153	157	199	276	235	189	162	158	232
AT2G21330.TAIR10	12343	19214	23365	14318	31691	21448	14457	12066	16556	23169	27907	13867	24901	28659	32390	21939	19715	24752	24149	30938	19355	21683	20425	22762
AT2G21340.TAIR10	1681	2074	2498	1603	2945	1787	1838	1140	1269	2036	2533	1060	1665	2047	2276	1675	1334	1714	2405	2799	1979	1852	1675	2576
AT2G21350.TAIR10	18	28	22	26	85	27	37	20	20	27	32	13	26	30	38	29	33	17	61	33	38	26	31	43
AT2G21370.TAIR10	817	1125	1498	717	1654	1073	879	584	970	1581	1827	799	1103	1445	1734	1167	1048	1220	1596	2298	1278	1308	1370	1831
AT2G21380.TAIR10	2013	2311	2837	1926	3726	2024	1996	1324	2630	3635	4253	2277	3076	3269	3874	2808	1952	2892	3156	3857	2641	2573	2419	3422
AT2G21385.TAIR10	1140	1433	1658	1175	2318	1646	1592	621	1805	2447	2897	1350	1971	2482	2741	1867	1645	1769	2299	3271	1840	1978	2077	2164
AT2G21390.TAIR10	4098	4286	5653	4248	7850	4227	4560	2607	4394	5393	6762	3027	5001	5693	6848	4464	3442	4169	5449	6487	4580	3643	3948	5363
AT2G21400.TAIR10	6	2	3	6	0	2	6	0	0	3	2	0	7	2	1	4	2	1	6	1	2	2	3	2
AT2G21410.TAIR10	1812	1910	2548	1866	3163	1989	1813	1293	1817	2783	3187	1260	2193	2428	3143	2094	1727	2287	3265	3405	2562	1984	2048	2878
AT2G21420.TAIR10	0	0	2	0	0	0	0	0	0	1	0	0	0	0	0	5	0	0	0	2	0	0	3	0
AT2G21430.TAIR10	39	81	57	109	100	94	59	9	34	60	67	24	44	55	56	42	41	50	66	82	57	36	60	72
AT2G21440.TAIR10	843	811	1040	846	1360	751	830	300	893	1059	1387	752	980	1112	1167	1057	743	730	1061	1293	792	635	854	1027
AT2G21450.TAIR10	5	0	0	0	7	3	10	0	10	4	3	3	4	9	7	22	7	13	10	7	17	2	9	3
AT2G21465.TAIR10	0	0	0	0	0	0	0	0	0	0	0	0	0	0	0	0	0	0	0	0	0	0	0	0
AT2G21470.TAIR10	729	670	719	732	945	696	706	312	692	1108	1328	653	891	1071	1241	805	682	810	1295	1241	914	802	913	1242
AT2G21480.TAIR10	0	0	0	0	0	0	0	0	0	0	1	0	0	0	0	0	0	0	0	0	0	0	0	0
AT2G21490.TAIR10	0	0	2	0	4	0	1	0	0	3	0	4	0	0	0	1	0	0	0	1	1	0	0	5
AT2G21500.TAIR10	637	281	461	408	755	220	352	138	222	450	593	233	304	519	515	327	245	390	825	649	509	535	604	1047
AT2G21510.TAIR10	18	49	39	49	36	21	42	9	39	34	33	20	35	56	61	27	34	29	65	65	38	23	58	55
AT2G21520.TAIR10	2499	2263	2572	2384	3490	2043	2305	1188	2704	3455	3799	2258	3115	3979	3994	2932	2255	2460	4202	3994	2759	2565	2783	3500
AT2G21530.TAIR10	1878	2278	2807	1620	3356	2154	1821	1213	1971	4195	4530	1563	2255	3108	3569	2467	2315	3174	4530	5656	3403	3525	3707	4074
AT2G21540.TAIR10	415	364	704	479	884	367	369	435	531	817	943	557	932	769	1226	625	679	634	982	912	736	559	549	627
AT2G21550.TAIR10	78	45	75	177	93	65	62	2	72	107	87	75	88	123	102	48	56	40	246	135	149	62	136	165
AT2G21560.TAIR10	239	251	273	292	308	236	273	167	248	454	423	232	476	321	600	330	319	436	443	406	290	250	246	433
AT2G21580.TAIR10	1261	1278	2051	1297	2280	1609	1699	964	1452	2410	3148	779	1575	2089	2843	1737	2146	1697	3297	3411	2199	1821	2823	2272
AT2G21590.TAIR10	255	266	412	266	629	295	286	181	388	679	669	267	490	529	673	488	405	459	604	633	497	455	457	598
AT2G21600.TAIR10	950	1105	1543	1156	1966	1234	1304	971	850	1812	2070	512	1145	1569	1984	1305	1269	1477	2509	2362	1726	1432	1556	1963
AT2G21610.TAIR10	0	0	0	2	0	10	3	0	0	1	0	0	0	0	1	0	3	0	0	1	0	0	0	0
AT2G21620.TAIR10	2411	2724	2880	3188	3159	2288	3115	1740	2319	2973	3277	1771	2573	3065	3446	2492	2274	1875	4780	3415	3072	2010	2622	3730
AT2G21630.TAIR10	317	246	310	264	509	244	243	166	193	350	439	120	209	251	422	208	221	291	459	510	359	307	331	471
AT2G21640.TAIR10	62	128	183	166	130	76	56	49	83	143	174	60	112	110	144	112	105	121	320	307	179	118	120	277
AT2G21650.TAIR10	184	18	104	21	96	24	50	21	76	269	119	131	207	258	303	188	254	199	187	442	216	113	152	187
AT2G21655.TAIR10	0	0	0	0	0	0	0	0	0	0	0	0	0	0	0	0	0	0	0	0	0	0	0	0
AT2G21660.TAIR10	92250	80417	84154	91689	131692	84877	123512	101940	105750	100818	118719	88142	63040	77636	58802	58703	47400	44328	142884	114236	76621	72773	78806	92775
AT2G21680.TAIR10	0	0	0	0	0	0	0	0	0	0	0	0	0	0	0	0	0	0	0	0	0	0	0	0
AT2G21690.TAIR10	0	0	0	0	0	0	0	0	0	0	0	0	0	0	0	0	0	0	0	0	0	0	0	0
AT2G21710.TAIR10	202	178	272	182	376	241	153	116	265	319	390	188	271	330	392	270	245	212	296	452	282	213	238	286
AT2G21720.TAIR10	4	0	0	0	0	0	0	0	0	0	0	0	0	0	0	0	0	0	0	0	0	0	2	0
AT2G21725.TAIR10	0	0	0	0	0	0	0	0	0	0	0	0	0	0	0	0	0	0	0	0	0	0	0	0
AT2G21727.TAIR10	0	0	0	0	0	0	0	0	0	0	0	0	0	0	0	0	0	0	0	0	0	0	0	0
AT2G21730.TAIR10	4	18	23	4	8	35	2	2	9	15	26	10	32	33	79	49	30	18	24	28	22	14	25	35
AT2G21740.TAIR10	0	0	0	0	0	0	0	0	0	0	1	0	0	0	0	0	0	0	0	0	0	0	0	0
AT2G21750.TAIR10	0	0	0	0	0	0	0	0	0	0	0	0	0	0	0	0	0	0	0	0	0	0	0	0
AT2G21770.TAIR10	49	77	155	44	129	94	76	61	62	115	169	48	103	112	155	150	70	53	115	93	67	49	63	72
AT2G21780.TAIR10	8	5	0	0	12	3	2	0	12	3	8	7	9	11	4	8	5	1	8	7	5	4	7	2
AT2G21790.TAIR10	848	957	1558	1105	1825	1358	1236	381	1053	1452	1860	709	1399	1795	2057	1539	1219	787	1447	1663	1038	751	1242	1118
AT2G21800.TAIR10	19	24	48	25	46	32	37	6	23	47	53	18	44	49	56	57	55	24	39	42	31	35	41	48
AT2G21810.TAIR10	0	0	0	0	0	0	0	0	0	0	0	0	0	0	0	0	1	0	0	0	0	1	0	0
AT2G21820.TAIR10	21	21	23	31	17	23	34	33	19	26	38	19	20	18	27	11	10	23	94	63	40	37	43	65
AT2G21830.TAIR10	370	342	545	390	693	472	344	301	442	644	710	366	568	690	847	509	420	525	879	728	608	439	454	597
AT2G21840.TAIR10	51	111	92	212	149	67	103	7	87	96	84	32	154	172	104	49	80	39	193	149	153	73	147	118
AT2G21850.TAIR10	128	118	111	141	186	74	130	70	72	101	86	36	163	165	146	108	111	77	235	155	130	92	138	167
AT2G21860.TAIR10	910	1004	1123	785	1564	1150	874	517	1169	1092	1335	849	1206	1236	1458	969	853	775	986	1481	809	879	1031	907
AT2G21870.TAIR10	5068	5024	6146	5981	8670	5222	5602	2883	7562	8406	9888	6647	8900	9218	10225	7011	6791	6074	11734	10669	7381	6409	7909	8444
AT2G21880.TAIR10	46	73	96	164	121	70	95	38	78	185	209	48	146	196	183	138	185	153	254	255	210	131	174	208
AT2G21890.TAIR10	33	12	34	3	12	30	9	2	18	30	33	16	21	46	61	35	29	36	35	41	27	36	20	38
AT2G21900.TAIR10	0	0	0	0	0	0	0	0	2	2	0	0	0	7	1	0	0	0	5	1	0	1	2	5
AT2G21910.TAIR10	0	0	0	0	0	0	0	0	0	0	0	0	0	0	4	0	2	1	1	0	0	0	0	1
AT2G21920.TAIR10	0	0	0	0	0	0	0	0	0	0	0	0	0	0	0	0	0	0	0	0	0	0	0	0
AT2G21930.TAIR10	4	3	1	0	0	0	3	0	0	2	3	2	2	0	1	0	1	1	2	6	9	0	1	0
AT2G21940.TAIR10	273	325	281	337	463	300	250	130	245	404	457	240	317	381	443	348	269	306	641	487	444	325	365	511
AT2G21950.TAIR10	1159	988	1532	1129	1745	1024	1119	990	875	1266	1466	925	1316	1165	1637	1090	865	1151	1874	1630	1255	1055	979	1433
AT2G21960.TAIR10	1536	1964	2418	1500	2892	1960	1518	1316	1330	2959	3161	924	1728	2286	3187	2003	1914	2600	3695	4070	2644	2689	2685	3418
AT2G21970.TAIR10	982	1254	1194	1236	1343	1026	1035	665	788	1274	1357	783	1230	1292	1514	942	871	1106	2016	1506	1323	1171	1116	1661
AT2G21980.TAIR10	0	0	0	0	0	0	0	0	0	0	0	0	0	0	0	0	0	0	0	0	0	0	0	0
AT2G21990.TAIR10	11	13	10	0	8	15	12	0	7	7	17	6	0	0	1	2	5	6	12	13	6	16	9	9
AT2G22000.TAIR10	72	59	81	118	97	70	87	36	113	140	217	58	186	172	200	94	113	110	250	212	172	117	195	178
AT2G22010.TAIR10	1615	1141	1701	1362	1878	1028	1298	726	1131	1812	2398	1131	1385	1778	1851	1320	973	1483	2275	2280	1787	1616	1545	2570
AT2G22030.TAIR10	0	0	0	0	0	0	0	0	0	0	0	1	0	0	0	0	0	0	0	0	0	0	0	0
AT2G22040.TAIR10	0	0	0	0	0	0	0	0	0	0	0	0	0	0	0	0	0	0	0	0	0	0	0	0
AT2G22050.TAIR10	0	0	0	0	0	0	0	0	0	0	0	0	0	0	0	0	0	0	0	0	0	0	0	0
AT2G22055.TAIR10	2	0	0	0	0	0	0	0	0	0	0	0	0	0	0	0	0	0	0	0	0	0	0	0
AT2G22060.TAIR10	0	0	0	11	0	0	0	0	0	0	0	0	0	0	0	0	0	0	0	0	0	0	0	1
AT2G22070.TAIR10	45	13	50	37	50	58	23	16	24	28	53	21	28	49	46	39	24	18	27	47	35	29	45	42
AT2G22080.TAIR10	2252	2387	2860	3656	3382	2105	2489	2357	2264	2899	4157	4067	3002	2506	3734	2157	1905	2861	6000	3982	3395	3405	2717	4520
AT2G22088.TAIR10	0	0	0	0	0	0	0	0	0	0	0	0	0	0	0	0	0	0	0	0	0	0	0	0
AT2G22090.TAIR10	402	421	472	526	641	490	451	331	272	505	666	238	419	449	598	358	377	419	668	770	463	410	476	704
AT2G22100.TAIR10	158	133	204	161	225	130	178	122	152	199	242	120	219	207	240	143	139	147	270	238	204	186	168	216
AT2G22120.TAIR10	368	271	415	381	392	362	399	281	333	427	577	275	419	457	540	372	294	327	549	540	377	308	334	474
AT2G22121.TAIR10	0	0	0	0	0	0	0	0	0	0	0	0	0	0	0	0	0	0	0	0	0	0	0	0
AT2G22122.TAIR10	166	158	261	268	383	156	247	139	251	528	638	257	426	416	547	274	374	408	912	644	464	368	628	537
AT2G22125.TAIR10	4066	4689	6877	4641	8645	4015	4874	2775	4329	5838	6986	2791	5140	6036	6952	4986	3024	4840	5121	6879	4851	4006	3993	5898
AT2G22140.TAIR10	17	28	55	32	74	60	55	11	36	64	77	26	37	56	51	35	43	33	61	51	36	26	56	54
AT2G22145.TAIR10	0	0	0	0	0	0	0	0	0	0	0	0	2	0	0	0	0	0	0	0	0	0	0	0
AT2G22155.TAIR10	0	0	0	0	0	0	0	0	0	0	0	0	0	0	0	0	0	0	0	0	0	0	0	0
AT2G22160.TAIR10	0	0	0	0	0	0	0	0	0	0	0	0	0	0	0	0	0	0	0	0	0	0	0	0
AT2G22170.TAIR10	2388	2632	3715	5590	4518	2670	3299	2979	2091	3958	4557	1678	2693	2836	4151	1855	2709	2401	7829	5319	4801	3383	4166	4935
AT2G22180.TAIR10	2	0	0	0	0	3	4	0	0	0	1	1	0	0	0	0	0	0	3	0	0	0	0	0
AT2G22190.TAIR10	316	317	282	265	506	243	277	109	229	539	522	208	341	431	523	354	355	488	590	551	385	333	482	560
AT2G22200.TAIR10	108	86	182	102	259	147	113	179	137	306	421	255	133	91	199	98	77	231	438	319	199	222	184	179
AT2G22201.TAIR10	0	0	1	0	0	0	0	0	0	1	3	1	0	6	1	0	0	1	2	0	1	1	0	2
AT2G22230.TAIR10	689	887	1159	706	1871	982	885	498	641	1404	1698	438	694	1011	1322	739	945	1048	1687	2046	1165	1136	1461	1407
AT2G22240.TAIR10	1189	1366	1444	1551	1412	1135	1022	561	958	1398	2056	931	1229	1761	2006	1321	1008	1378	2327	2203	1718	1420	1397	2735
AT2G22241.TAIR10	0	0	0	0	0	0	0	0	0	0	0	0	0	0	0	0	0	0	0	0	0	0	0	0
AT2G22250.TAIR10	462	538	668	488	899	529	551	277	408	607	768	309	571	716	799	501	481	448	815	837	582	505	682	738
AT2G22260.TAIR10	35	74	120	74	121	94	86	44	67	158	184	75	91	144	169	111	86	108	204	137	135	109	80	151
AT2G22270.TAIR10	234	221	326	319	321	238	251	169	189	399	474	218	264	361	448	312	301	304	477	476	333	344	291	424
AT2G22290.TAIR10	0	7	12	13	6	6	13	2	14	12	5	0	21	12	15	8	11	8	26	17	15	12	24	13
AT2G22300.TAIR10	2287	1610	2564	1930	3565	1455	1941	873	2123	3013	3354	1933	2241	3273	2945	2405	1634	2151	3473	3497	2586	2517	2735	3850
AT2G22310.TAIR10	131	161	224	144	267	120	145	72	167	292	363	149	259	280	377	244	211	258	448	406	308	241	221	375
AT2G22320.TAIR10	0	0	0	0	0	0	0	0	0	0	0	0	0	0	0	0	0	0	0	0	0	0	0	0
AT2G22330.TAIR10	1956	1841	2870	1912	4880	2054	3364	2254	2358	3814	4036	3082	2304	1996	3279	1706	1488	2237	4362	3920	2817	3085	3944	2404
AT2G22340.TAIR10	1	1	0	0	0	0	5	3	2	2	2	0	0	0	2	0	3	3	2	0	1	1	2	2
AT2G22345.TAIR10	0	0	0	0	0	0	0	0	0	0	0	0	0	0	0	0	0	0	0	0	0	0	0	0
AT2G22360.TAIR10	496	554	743	422	864	603	422	250	498	741	839	364	623	771	779	603	563	495	820	957	529	637	675	718
AT2G22370.TAIR10	156	108	173	193	195	178	144	95	141	248	312	149	192	237	299	202	194	201	374	329	231	216	233	246
AT2G22400.TAIR10	1515	1634	1858	1473	2158	1482	1614	731	1354	1953	2631	1221	1541	1907	2202	1605	1173	1361	2188	2523	1691	1498	1526	2042
AT2G22410.TAIR10	38	45	82	28	70	48	74	4	36	63	85	36	41	63	82	58	38	44	68	95	47	35	51	43
AT2G22420.TAIR10	134	186	308	215	336	196	310	120	231	381	473	156	383	343	520	331	294	253	568	403	333	220	298	399
AT2G22425.TAIR10	909	876	1249	1177	1868	1056	1023	892	1302	1890	2089	921	1623	1809	2480	1420	1473	1512	3330	2654	1963	1657	1946	2388
AT2G22426.TAIR10	0	0	0	0	0	0	0	0	0	0	0	0	0	0	0	0	0	0	0	0	0	0	0	0
AT2G22430.TAIR10	5903	5647	6293	5930	8045	4728	5278	3356	5344	7955	8685	5472	6628	7683	8776	6462	5258	6176	13286	10554	8062	6836	6472	9960
AT2G22440.TAIR10	0	0	0	0	0	0	0	0	0	0	0	0	0	0	0	0	0	0	0	0	0	0	0	0
AT2G22450.TAIR10	986	988	1097	735	1527	953	930	580	1538	1704	2060	1279	1313	1673	1632	1362	975	1199	2101	2207	1479	1290	1313	1569
AT2G22460.TAIR10	0	0	0	0	0	0	0	0	1	2	5	0	1	15	5	2	6	0	2	1	1	0	1	0
AT2G22470.TAIR10	590	827	783	3773	1281	824	1180	487	188	474	344	86	470	435	584	200	452	237	1445	869	791	549	1483	984
AT2G22475.TAIR10	247	320	416	414	572	321	383	146	247	444	529	249	338	413	509	292	276	299	598	548	384	292	393	427
AT2G22480.TAIR10	1118	936	1119	1012	1411	731	1045	519	700	1176	1262	619	1035	1277	1271	943	739	792	1636	1332	1021	762	1041	1341
AT2G22490.TAIR10	271	273	355	350	481	259	320	150	336	573	723	282	473	579	711	442	445	457	673	686	496	345	459	565
AT2G22500.TAIR10	2751	1002	1216	1312	2467	892	856	397	725	1124	940	612	567	840	799	620	471	481	1425	907	817	720	1127	1281
AT2G22510.TAIR10	333	359	338	1437	1238	326	655	126	87	512	375	56	184	295	245	127	328	351	1015	593	747	233	601	466
AT2G22520.TAIR10	0	0	0	0	0	0	0	0	0	1	0	0	0	0	0	0	0	0	0	0	0	0	0	0
AT2G22530.TAIR10	263	253	399	323	564	363	210	159	215	376	541	118	245	376	414	284	190	338	465	501	324	328	320	456
AT2G22540.TAIR10	3233	3143	4065	3303	5025	3100	2798	2405	3832	5332	6256	4505	5322	5032	6449	4196	3702	4482	6600	6413	4515	4260	3699	5434
AT2G22560.TAIR10	206	192	189	289	259	156	184	96	152	199	231	113	213	218	227	143	140	99	272	254	177	124	161	188
AT2G22570.TAIR10	194	195	241	262	287	209	257	140	172	293	301	120	216	252	311	220	232	230	466	389	345	253	347	371
AT2G22590.TAIR10	15	26	4	39	5	13	26	5	8	8	5	5	2	5	3	1	5	0	9	12	3	0	5	8
AT2G22600.TAIR10	4	17	8	5	24	10	16	0	17	12	32	7	27	17	19	13	13	10	19	20	9	11	39	12
AT2G22610.TAIR10	295	173	373	180	479	284	250	68	305	408	596	212	443	542	542	464	340	185	303	400	251	183	326	256
AT2G22620.TAIR10	105	115	123	117	202	106	111	58	118	159	190	45	171	228	187	90	142	122	179	183	147	71	167	130
AT2G22630.TAIR10	4	2	0	10	0	0	10	0	2	6	1	0	16	2	5	2	10	1	14	3	6	3	10	10
AT2G22640.TAIR10	159	137	263	155	197	214	164	105	216	379	410	114	263	349	413	258	241	262	592	597	386	338	375	431
AT2G22650.TAIR10	175	271	347	173	394	332	216	161	212	283	529	177	279	390	465	292	239	260	423	459	274	264	254	337
AT2G22660.TAIR10	3379	4008	4165	5006	4887	3228	4154	2291	2899	3423	4186	2746	4371	3955	4522	2988	2576	3039	4888	4117	3396	2622	2692	4502
AT2G22670.TAIR10	4228	4564	6345	3955	8010	5758	5019	3380	7445	8590	9529	5133	7929	8979	10531	7467	6623	6219	9023	9830	6453	5972	6577	6851
AT2G22680.TAIR10	271	367	296	504	359	287	415	105	195	261	294	113	296	332	448	250	238	167	274	261	197	82	183	188
AT2G22690.TAIR10	124	149	215	144	191	163	146	115	149	242	301	111	203	253	304	155	199	226	361	348	246	248	223	313
AT2G22720.TAIR10	1299	1579	1877	1176	2121	1275	1266	806	1416	2265	2799	1348	1993	2242	2707	1726	1671	1913	2786	2886	1896	1695	1706	2257
AT2G22730.TAIR10	93	62	60	69	145	84	48	38	65	197	219	44	93	157	215	115	88	166	118	198	125	116	140	138
AT2G22740.TAIR10	671	934	898	611	1287	664	785	491	688	922	1128	679	924	886	1041	773	576	791	914	1099	712	701	657	956
AT2G22750.TAIR10	0	0	0	8	0	0	1	0	0	0	0	0	5	2	0	1	2	0	0	2	2	1	2	0
AT2G22760.TAIR10	2	5	12	16	9	0	13	0	3	7	10	6	0	2	0	1	2	4	19	0	4	3	16	3
AT2G22770.TAIR10	309	277	439	505	686	221	487	502	588	1289	1951	835	840	708	1044	437	521	1118	2129	1559	1303	1055	1160	964
AT2G22780.TAIR10	1508	1700	1744	1829	2421	1528	1532	1093	1469	1966	2189	1261	1906	2251	2500	1654	1379	1598	2744	2559	1896	1589	1828	2230
AT2G22790.TAIR10	90	105	126	107	185	149	134	126	99	108	154	113	136	133	117	97	95	122	222	163	105	113	116	171
AT2G22795.TAIR10	3668	3049	3627	4031	5525	2952	3328	2252	2885	3358	3796	3212	3448	3303	3865	2775	2281	2236	3659	4047	2762	2351	2565	3191
AT2G22800.TAIR10	175	125	210	192	251	127	143	182	146	245	303	153	272	227	346	135	139	236	436	375	252	261	216	399
AT2G22802.TAIR10	0	0	0	0	0	0	0	0	0	0	0	0	0	0	0	0	0	0	0	0	0	0	0	0
AT2G22805.TAIR10	0	0	0	0	0	0	0	0	0	0	0	0	0	0	0	0	0	0	0	0	0	0	0	0
AT2G22807.TAIR10	0	0	0	0	0	0	0	0	0	0	0	0	0	0	0	0	0	0	0	0	0	0	0	0
AT2G22810.TAIR10	7	16	14	15	31	11	11	3	17	44	54	21	43	48	83	29	82	72	97	54	48	23	38	16
AT2G22820.TAIR10	0	2	1	0	0	0	0	0	0	1	4	0	1	0	0	1	0	3	0	0	5	0	2	1
AT2G22830.TAIR10	335	413	600	357	653	472	450	302	386	597	769	285	518	631	739	510	407	654	727	855	568	543	546	612
AT2G22840.TAIR10	307	425	765	408	762	626	553	285	322	684	867	218	434	601	766	535	477	426	833	833	672	476	621	775
AT2G22850.TAIR10	49	38	88	18	103	22	103	50	67	108	113	37	61	65	88	52	41	74	143	117	96	78	82	99
AT2G22860.TAIR10	23	15	13	18	59	21	33	18	30	69	53	29	23	25	23	13	22	27	60	62	38	32	72	36
AT2G22870.TAIR10	130	99	123	126	219	122	114	54	184	269	383	98	170	273	305	224	233	155	310	447	250	205	282	271
AT2G22880.TAIR10	198	118	138	130	250	62	93	6	14	70	121	40	19	46	17	26	17	60	283	143	87	67	149	126
AT2G22890.TAIR10	228	173	276	140	321	171	160	62	72	193	280	91	68	87	138	82	77	80	282	203	184	131	163	240
AT2G22900.TAIR10	514	601	678	892	755	617	662	352	444	661	811	374	574	731	795	504	424	405	1026	792	576	438	582	764
AT2G22905.TAIR10	6	16	8	14	8	0	14	11	0	6	9	7	4	11	20	9	10	11	14	11	10	8	5	15
AT2G22910.TAIR10	646	677	759	645	1110	711	611	370	621	743	882	589	738	833	904	683	473	611	932	971	642	649	755	926
AT2G22920.TAIR10	173	243	215	511	304	220	338	110	133	366	351	80	256	385	301	204	240	191	722	354	446	222	348	375
AT2G22930.TAIR10	59	91	41	82	98	78	108	70	50	86	98	38	92	80	111	109	60	44	79	43	60	47	88	34
AT2G22940.TAIR10	0	0	0	0	0	0	0	0	0	0	0	0	0	0	0	0	0	0	0	0	0	0	0	0
AT2G22941.TAIR10	0	0	0	0	0	0	0	0	0	0	0	0	0	0	0	0	0	0	0	0	0	0	0	0
AT2G22942.TAIR10	0	0	0	0	0	0	0	0	0	0	0	0	0	0	0	0	0	0	0	0	0	0	0	0
AT2G22950.TAIR10	0	2	4	15	0	0	0	0	0	0	1	0	1	0	1	1	2	0	3	0	2	1	1	7
AT2G22960.TAIR10	0	0	0	0	0	0	0	0	0	1	1	0	0	0	0	0	0	0	0	0	0	0	0	0
AT2G22970.TAIR10	807	599	1086	877	1245	669	769	619	590	1605	1544	466	985	1102	1576	943	889	1147	2521	1998	1504	1339	1277	1707
AT2G22980.TAIR10	1100	1266	2379	1082	2626	1358	1275	1109	1641	5093	5990	1311	2982	4059	5607	3083	3117	5220	7058	7507	4817	4892	3697	4917
AT2G22990.TAIR10	5620	6670	10287	5757	11728	7191	5937	4399	5521	15890	18447	4648	9872	13376	16864	10704	9674	14389	17411	20776	13510	14410	12577	15756
AT2G23000.TAIR10	218	248	364	234	427	346	219	119	316	591	511	143	386	539	597	448	398	267	596	573	439	344	482	424
AT2G23010.TAIR10	190	266	254	360	284	344	159	77	134	384	520	146	221	496	415	473	205	330	548	721	456	454	481	682
AT2G23030.TAIR10	216	184	236	357	384	147	271	206	208	314	362	108	363	386	313	135	253	167	817	354	466	223	343	413
AT2G23040.TAIR10	50	9	24	21	29	26	17	17	46	97	119	20	46	104	128	81	65	58	191	153	108	90	105	114
AT2G23050.TAIR10	4	29	21	44	4	9	32	1	24	26	10	6	43	13	19	10	20	2	65	18	19	10	31	72
AT2G23060.TAIR10	19	7	36	30	19	14	31	15	9	23	42	1	3	20	12	18	19	12	4	11	15	5	7	18
AT2G23067.TAIR10	0	0	0	0	0	0	0	0	0	0	0	0	0	0	0	0	0	0	0	0	0	0	0	0
AT2G23070.TAIR10	1462	1790	2266	1704	2745	1502	1977	1067	1655	2635	3432	1331	2547	2720	3533	2009	1934	2342	3397	3501	2466	2260	2280	3002
AT2G23080.TAIR10	341	290	405	337	578	236	366	154	383	739	842	332	488	710	800	543	466	573	941	856	691	599	626	801
AT2G23090.TAIR10	3254	2693	3586	3894	4618	2823	3410	2396	2226	6208	7044	2064	3149	4288	5876	3683	3764	5208	10839	8342	6385	5712	5995	8212
AT2G23093.TAIR10	27	65	91	138	129	74	92	15	61	146	177	35	94	126	119	94	84	117	164	191	130	84	126	144
AT2G23096.TAIR10	0	0	0	0	7	0	0	0	0	4	0	4	3	5	3	3	4	1	2	4	0	5	3	4
AT2G23100.TAIR10	78	77	168	127	308	63	119	83	104	203	160	69	87	151	145	111	75	98	268	267	183	195	251	197
AT2G23110.TAIR10	4	0	0	0	1	0	0	0	0	0	3	0	0	0	0	1	1	1	0	0	1	3	0	0
AT2G23118.TAIR10	0	0	0	0	0	0	0	0	0	1	2	0	0	1	0	1	0	2	5	0	0	2	0	0
AT2G23120.TAIR10	2731	2239	2238	4250	5441	2467	3998	2519	1139	2719	2901	650	1561	2412	2538	2015	1887	2066	4673	3266	2635	2740	4163	5286
AT2G23130.TAIR10	560	784	1316	913	2828	1145	1323	899	763	1179	1218	260	733	1154	1206	1029	824	1045	1303	1938	1155	1270	1442	1635
AT2G23140.TAIR10	687	750	854	640	1281	670	680	461	796	1043	1296	678	1023	1101	1293	794	600	880	1017	1324	865	748	800	1003
AT2G23142.TAIR10	0	0	0	0	0	0	0	0	0	0	0	0	0	0	0	0	0	0	0	0	0	0	0	0
AT2G23148.TAIR10	0	0	0	0	0	0	0	0	0	0	0	0	0	0	0	0	0	0	0	0	0	0	0	0
AT2G23149.TAIR10	0	0	0	0	0	0	0	0	0	0	0	0	0	0	0	0	0	0	0	0	0	0	0	0
AT2G23150.TAIR10	224	239	241	270	462	240	341	176	200	291	296	145	362	355	336	299	229	269	385	387	312	214	350	320
AT2G23160.TAIR10	0	0	0	0	0	0	0	0	0	0	0	0	0	0	0	0	0	0	0	0	0	0	0	0
AT2G23170.TAIR10	300	80	293	102	371	141	209	169	127	195	353	109	236	354	737	307	208	300	468	301	219	138	315	234
AT2G23171.TAIR10	0	0	0	0	0	0	0	0	0	0	0	0	0	0	0	0	0	0	0	0	0	0	0	0
AT2G23180.TAIR10	178	146	243	206	292	145	127	148	128	253	344	94	177	225	368	161	166	320	446	350	249	236	182	330
AT2G23190.TAIR10	0	0	0	0	0	0	0	0	0	1	0	0	0	0	0	0	0	0	0	3	2	0	0	0
AT2G23200.TAIR10	1766	723	898	761	825	517	740	249	383	961	969	561	546	1087	720	987	515	883	1612	1191	1012	851	1031	1912
AT2G23210.TAIR10	0	0	3	0	0	0	0	0	0	1	1	1	1	0	0	0	0	0	4	0	0	0	1	0
AT2G23220.TAIR10	0	5	1	0	0	3	1	0	0	2	0	0	0	1	0	0	0	0	0	0	0	0	0	0
AT2G23230.TAIR10	0	0	0	0	0	0	0	0	0	0	0	0	0	0	0	0	0	0	0	0	0	0	0	0
AT2G23240.TAIR10	5	0	0	0	0	0	0	0	0	0	2	0	0	0	0	0	0	0	0	0	0	0	1	1
AT2G23250.TAIR10	0	0	0	0	0	0	0	0	0	0	0	0	0	0	1	0	0	0	0	0	0	0	0	0
AT2G23260.TAIR10	0	0	0	0	0	0	0	0	0	0	0	0	0	0	0	0	0	0	0	0	0	0	0	0
AT2G23270.TAIR10	25	8	6	4	9	0	27	0	2	11	3	9	5	14	17	1	4	0	12	4	5	7	7	10
AT2G23290.TAIR10	1235	884	1591	1307	2491	1064	1254	784	1214	1350	1450	1078	1230	1375	1535	1191	893	1023	1529	1525	1069	1038	1130	1417
AT2G23300.TAIR10	151	173	179	427	141	147	206	84	91	151	153	48	140	226	136	119	89	70	190	160	150	87	145	162
AT2G23310.TAIR10	733	622	1037	749	1396	638	740	541	689	1273	1662	443	877	1096	1509	807	893	1187	2030	1819	1231	1130	1070	1576
AT2G23320.TAIR10	2518	1374	1686	1365	2673	1041	1471	574	467	1453	2184	583	678	1318	1196	781	987	1293	3045	2317	1780	1705	1982	2891
AT2G23321.TAIR10	0	0	0	4	4	0	0	0	0	0	0	0	0	1	0	0	0	0	1	0	0	1	1	0
AT2G23340.TAIR10	272	261	254	395	355	298	298	293	319	281	390	260	352	384	384	256	192	227	528	411	320	261	311	361
AT2G23348.TAIR10	30	5	31	30	61	13	19	7	46	57	117	19	57	60	81	41	32	75	136	121	78	78	67	106
AT2G23350.TAIR10	3392	3474	4720	3214	5717	3741	3864	1925	3660	3872	4916	2407	3993	4473	5122	3663	2839	2847	3849	5300	3059	2845	3534	3477
AT2G23360.TAIR10	314	290	355	279	583	357	367	152	453	497	672	371	546	501	652	510	364	379	511	624	388	350	398	450
AT2G23370.TAIR10	250	226	317	291	353	294	268	166	260	390	415	218	358	323	442	308	299	279	473	405	318	273	258	392
AT2G23380.TAIR10	438	473	532	488	781	484	410	159	541	559	671	339	631	718	726	538	393	349	531	735	428	374	433	508
AT2G23390.TAIR10	1148	1307	1417	993	1747	1189	1054	629	1086	1658	2181	740	1187	1647	1915	1339	1015	1468	1987	2357	1582	1689	1439	1999
AT2G23400.TAIR10	0	2	1	0	6	3	3	0	2	0	0	0	2	3	3	0	2	0	4	5	1	0	3	1
AT2G23410.TAIR10	1	8	1	4	0	27	13	0	3	6	7	0	13	6	13	3	10	2	10	16	4	2	10	12
AT2G23420.TAIR10	576	521	663	466	829	474	442	254	502	937	1036	452	714	906	1025	625	592	826	1135	1147	825	728	711	1038
AT2G23430.TAIR10	398	335	414	415	533	396	345	211	342	566	617	462	608	577	693	438	364	490	885	685	524	486	491	688
AT2G23440.TAIR10	0	0	0	0	0	0	0	0	0	0	0	0	0	0	0	0	0	0	0	1	1	0	0	0
AT2G23450.TAIR10	1065	857	1053	875	1424	705	903	455	445	897	1030	512	812	907	889	646	555	861	1423	1071	874	775	835	1260
AT2G23460.TAIR10	1170	1309	1758	1174	2363	1158	1344	684	1182	1521	1851	903	1553	1826	2094	1472	1030	1501	1619	2138	1426	1249	1158	1742
AT2G23470.TAIR10	111	112	106	87	128	71	63	75	67	149	202	37	93	151	126	98	63	83	164	199	119	113	93	202
AT2G23510.TAIR10	0	0	0	0	0	0	0	0	0	0	0	0	0	0	0	0	0	0	0	0	0	0	0	0
AT2G23520.TAIR10	510	564	652	509	839	522	473	306	549	611	875	476	630	690	873	530	494	453	742	823	560	447	447	650
AT2G23530.TAIR10	15	46	25	16	23	38	48	6	17	43	43	27	50	81	97	66	53	21	39	35	44	13	32	44
AT2G23540.TAIR10	480	767	352	1738	762	576	701	246	471	649	515	231	1384	1064	507	370	594	386	1023	571	800	232	572	497
AT2G23550.TAIR10	0	0	0	0	0	0	0	0	3	1	0	0	0	0	0	0	0	0	2	0	0	0	1	1
AT2G23560.TAIR10	36	32	16	39	74	38	36	5	47	43	72	21	38	57	43	22	58	48	68	76	51	25	37	49
AT2G23570.TAIR10	0	0	0	0	0	0	0	0	1	0	0	0	0	0	1	0	0	0	0	0	0	0	0	0
AT2G23580.TAIR10	0	0	0	0	0	0	0	0	0	0	0	0	0	0	0	0	0	0	0	0	0	0	0	0
AT2G23590.TAIR10	15	58	44	17	48	60	18	4	22	40	38	8	6	32	16	22	15	26	28	70	34	27	55	31
AT2G23600.TAIR10	1739	2186	2954	1661	3332	1905	1854	1353	1482	3571	3690	1669	2092	2820	3496	2113	1983	2527	3989	4499	3098	3077	2846	3658
AT2G23610.TAIR10	519	618	795	823	936	681	692	343	682	1109	1146	597	831	1068	1143	891	704	684	1567	1471	1142	862	959	1356
AT2G23620.TAIR10	43	75	21	102	40	59	73	22	35	46	63	13	50	46	51	40	34	21	115	98	52	53	74	61
AT2G23630.TAIR10	3	27	10	74	3	26	9	0	18	5	3	5	23	24	7	2	5	2	33	36	15	2	20	31
AT2G23640.TAIR10	0	0	0	0	0	0	0	0	0	0	0	1	0	0	0	0	0	0	0	0	0	0	0	1
AT2G23660.TAIR10	0	0	7	0	0	0	0	0	0	0	0	0	0	0	0	0	0	0	3	0	0	0	0	0
AT2G23670.TAIR10	1690	1760	2270	1529	2714	2362	1668	1183	2494	2700	3327	2037	2521	2766	2952	1994	1706	2008	2865	3402	2017	2218	2380	2270
AT2G23680.TAIR10	376	63	124	195	85	55	124	69	26	143	128	71	26	107	87	59	49	79	361	220	182	126	189	267
AT2G23690.TAIR10	40	29	127	74	212	110	113	112	156	126	177	82	105	166	159	137	107	91	194	243	135	159	180	148
AT2G23700.TAIR10	171	166	225	320	234	185	159	23	183	295	338	114	236	392	346	244	211	172	320	344	256	129	249	263
AT2G23740.TAIR10	661	657	960	544	1130	675	701	236	821	1021	1264	524	866	966	1184	865	623	712	932	1125	763	619	672	965
AT2G23755.TAIR10	48	48	45	57	50	38	81	57	72	142	169	74	88	108	151	112	112	110	210	151	132	131	115	132
AT2G23760.TAIR10	801	900	1120	891	1391	911	911	715	535	1378	1772	466	659	1224	1316	940	803	1226	1652	2077	1308	1258	1162	1633
AT2G23770.TAIR10	627	327	496	457	772	282	358	300	375	587	633	306	391	643	523	406	345	424	976	913	608	454	485	756
AT2G23780.TAIR10	525	647	771	644	1006	733	792	375	607	1024	1303	412	640	917	1073	707	692	830	1542	1387	1040	903	925	1225
AT2G23790.TAIR10	917	854	1253	950	1464	725	829	649	1019	1405	1828	1154	1633	1440	2055	1055	1003	1291	1761	1691	1475	1155	1068	1648
AT2G23800.TAIR10	0	0	0	0	0	0	0	0	1	0	0	0	0	0	0	0	0	0	3	0	0	4	0	3
AT2G23810.TAIR10	3942	1875	2854	2314	5831	2076	2418	766	2074	4215	3463	1436	1750	3136	2608	2259	1605	2394	6546	4783	3633	3366	5449	5218
AT2G23820.TAIR10	478	483	639	426	1050	510	473	387	595	937	1084	344	584	800	913	640	647	661	972	1231	698	835	902	1007
AT2G23830.TAIR10	5	0	0	0	0	0	13	1	0	5	0	2	3	1	4	0	2	3	4	2	2	0	0	1
AT2G23834.TAIR10	2	0	0	6	0	0	0	0	0	0	0	0	0	2	0	1	0	0	0	1	0	1	1	5
AT2G23840.TAIR10	901	1216	1323	1005	1347	953	828	585	871	1788	2137	975	1278	1473	1823	1206	938	1495	2229	2022	1520	1492	1239	2038
AT2G23890.TAIR10	205	197	304	224	380	197	232	95	218	372	475	166	313	452	473	332	292	254	510	505	338	310	341	451
AT2G23900.TAIR10	0	0	0	5	0	0	0	0	0	0	2	0	0	0	1	0	0	0	0	3	0	0	1	1
AT2G23910.TAIR10	18	40	38	101	71	47	59	14	52	39	55	15	35	109	62	44	23	30	82	75	79	46	70	61
AT2G23920.TAIR10	0	0	0	0	0	0	0	0	0	0	0	0	0	0	0	0	0	0	0	0	0	0	0	0
AT2G23930.TAIR10	604	646	991	596	1324	981	917	324	788	1543	1865	545	1177	1430	1871	1101	1253	1026	2360	2096	1445	1264	1666	1628
AT2G23940.TAIR10	314	351	410	339	482	348	293	301	375	708	884	284	521	705	869	487	475	533	1088	988	676	566	662	741
AT2G23945.TAIR10	0	0	0	0	0	0	0	0	0	0	0	0	0	2	0	0	0	0	0	0	0	0	0	0
AT2G23950.TAIR10	383	619	503	463	690	406	452	250	323	567	592	312	420	479	543	375	358	480	467	675	463	382	460	623
AT2G23960.TAIR10	6	19	4	17	8	4	8	0	7	8	16	10	15	24	9	0	11	5	15	18	13	14	29	18
AT2G23970.TAIR10	1	1	0	0	0	0	4	0	1	1	3	5	0	2	5	1	4	0	2	5	1	2	1	0
AT2G23980.TAIR10	1059	1126	1376	1140	1601	900	1182	670	1105	1550	1861	983	1390	1556	2069	1206	993	1517	2162	1937	1570	1316	1221	1974
AT2G23985.TAIR10	227	147	205	204	331	176	190	195	265	509	639	163	348	441	512	316	313	430	713	672	541	461	423	528
AT2G23990.TAIR10	0	0	0	0	0	0	0	0	0	0	0	0	0	0	0	0	0	0	0	0	0	0	0	0
AT2G24000.TAIR10	0	10	0	31	2	0	3	0	0	1	2	11	0	0	0	2	0	0	6	3	8	0	4	18
AT2G24010.TAIR10	16	38	25	33	27	30	12	33	7	24	27	9	18	41	25	29	19	24	31	28	20	22	32	36
AT2G24020.TAIR10	1068	1360	2077	937	2314	1615	1402	722	1533	2873	3503	1107	1884	2569	3004	1899	2149	2313	3224	4115	2428	2438	2668	2651
AT2G24030.TAIR10	6	5	23	0	19	11	23	0	22	24	37	18	30	34	41	23	22	20	18	39	21	17	22	23
AT2G24040.TAIR10	147	105	104	243	211	150	135	115	124	328	317	53	155	308	348	210	241	354	608	471	389	413	335	497
AT2G24050.TAIR10	602	706	1004	628	1267	714	769	376	755	831	1047	486	891	969	1022	770	642	559	774	1066	698	538	788	825
AT2G24060.TAIR10	1064	1254	1553	928	2294	1497	1406	621	1953	2348	3039	1216	1854	2451	2713	1769	1776	1674	2094	3192	1727	1831	2215	1958
AT2G24070.TAIR10	7	27	18	26	18	12	23	8	15	19	40	14	28	30	47	18	30	9	17	32	17	12	20	30
AT2G24080.TAIR10	0	0	0	0	0	0	0	0	0	0	0	0	0	0	0	0	0	0	0	0	0	0	0	0
AT2G24090.TAIR10	3071	3628	6003	3031	7296	5117	3912	2202	3892	7092	8745	2077	4483	6317	7156	4383	5239	5673	7001	9957	5531	5994	6996	6597
AT2G24100.TAIR10	154	179	233	224	271	131	157	96	162	266	357	175	212	290	338	212	274	273	358	328	289	206	223	285
AT2G24120.TAIR10	914	924	1157	851	1675	1049	941	272	1045	1008	1435	604	966	1374	1363	1153	725	542	966	1540	742	741	1001	1040
AT2G24130.TAIR10	1	0	0	6	7	14	1	0	0	0	0	0	3	0	3	1	0	0	0	1	1	0	2	0
AT2G24140.TAIR10	9	9	23	20	43	18	19	0	26	27	42	19	45	45	44	33	33	17	41	24	18	16	28	17
AT2G24150.TAIR10	1298	1214	2311	1322	2795	1607	1398	1342	883	1875	2328	773	1308	1457	2168	1375	1305	1673	2338	2362	1653	1366	1496	1842
AT2G24170.TAIR10	222	279	281	397	503	234	286	124	214	385	413	132	281	333	357	240	226	222	449	467	295	222	331	340
AT2G24180.TAIR10	1412	1349	1427	1469	1818	1188	1648	928	904	1395	1608	844	992	1411	1227	973	737	947	2144	1848	1321	1131	1335	1752
AT2G24190.TAIR10	47	48	82	100	93	66	64	9	112	156	130	93	78	109	119	79	60	60	171	151	136	96	124	148
AT2G24200.TAIR10	6448	6004	7456	6512	9969	6066	6853	4303	5394	7747	8445	4785	6901	7903	9709	6409	5264	5613	10064	8789	6117	5430	6580	7466
AT2G24205.TAIR10	0	0	0	0	0	0	0	0	0	0	0	0	0	0	0	0	0	0	0	0	0	0	0	0
AT2G24210.TAIR10	0	0	0	0	0	0	0	0	0	0	1	0	0	0	0	0	0	0	0	0	0	1	0	0
AT2G24220.TAIR10	89	107	154	103	242	149	114	104	72	224	271	88	122	136	228	157	119	170	241	293	219	169	195	259
AT2G24230.TAIR10	254	229	337	323	469	343	257	80	302	389	592	227	293	417	484	355	249	297	356	544	268	264	289	340
AT2G24240.TAIR10	572	562	636	744	715	527	543	417	507	596	732	599	735	832	880	636	497	604	1039	983	749	640	530	753
AT2G24250.TAIR10	107	136	148	107	202	137	140	90	83	143	205	59	95	158	185	128	94	127	163	223	133	136	122	167
AT2G24255.TAIR10	0	0	0	0	0	0	0	0	0	0	1	0	0	0	0	0	0	0	0	0	0	0	0	0
AT2G24260.TAIR10	146	326	200	335	358	272	340	137	211	252	260	89	230	194	180	144	179	148	373	240	263	119	282	271
AT2G24270.TAIR10	10207	11679	15693	10408	18088	11237	9089	7930	9961	15449	19938	9955	14283	14755	21105	11532	10827	15032	19623	19334	14354	14067	12502	19689
AT2G24280.TAIR10	1458	1601	2228	1669	2636	1472	1372	972	1475	2671	3495	1313	2257	2652	3780	1973	1925	3069	3100	3343	2283	2452	2084	3244
AT2G24285.TAIR10	4	0	0	0	0	0	0	0	1	1	0	0	0	1	0	0	0	0	0	0	0	0	1	0
AT2G24290.TAIR10	275	465	591	363	646	470	503	289	495	752	910	389	607	702	886	561	565	778	1102	1086	728	671	695	896
AT2G24300.TAIR10	92	134	156	178	137	110	158	38	180	165	237	91	188	163	204	121	150	121	215	178	133	111	145	219
AT2G24310.TAIR10	3	10	16	26	9	16	10	0	4	9	22	4	8	11	20	9	9	12	19	8	7	15	20	6
AT2G24320.TAIR10	0	0	0	0	0	0	0	0	0	0	0	0	0	0	0	0	0	0	1	0	0	1	0	0
AT2G24330.TAIR10	439	380	508	555	815	330	517	215	464	583	728	416	510	609	688	492	473	428	777	833	534	498	643	715
AT2G24340.TAIR10	0	0	0	0	0	0	0	0	0	0	0	0	0	0	0	0	0	0	0	0	0	0	0	0
AT2G24350.TAIR10	103	72	117	57	122	85	95	20	60	139	163	42	83	129	100	116	113	96	100	190	111	109	98	151
AT2G24360.TAIR10	2549	2322	2720	2813	3422	2022	2513	1693	1967	2747	3452	2082	2606	2826	3377	2275	1833	2219	3808	3325	2589	2276	2267	3420
AT2G24370.TAIR10	0	0	0	0	1	0	0	0	1	0	1	0	2	4	3	0	0	3	0	1	1	0	5	1
AT2G24390.TAIR10	323	229	300	209	337	183	238	155	210	418	512	252	272	432	481	291	258	318	672	553	401	489	413	669
AT2G24395.TAIR10	93	113	194	124	229	147	149	64	189	367	445	120	223	285	338	193	214	242	357	400	289	293	350	353
AT2G24400.TAIR10	0	0	3	4	0	3	3	0	2	4	0	0	1	4	2	0	4	0	10	1	1	2	5	0
AT2G24410.TAIR10	0	0	0	0	0	0	0	0	0	0	0	0	1	0	0	0	0	0	0	2	0	0	1	0
AT2G24420.TAIR10	1914	2027	2564	2025	3526	1808	2029	1271	1866	3827	4427	2032	2597	3267	4238	2648	2179	3219	5027	4748	3432	3282	3058	4075
AT2G24430.TAIR10	29	63	22	72	69	63	101	35	53	72	42	10	43	89	47	31	49	30	86	34	69	34	73	48
AT2G24440.TAIR10	80	67	164	132	174	93	132	52	140	145	182	84	144	160	177	131	119	70	166	186	116	97	135	122
AT2G24450.TAIR10	4	0	0	0	0	0	7	0	1	0	2	0	2	0	2	1	1	0	1	1	0	0	0	0
AT2G24460.TAIR10	0	0	0	0	0	0	0	0	0	0	0	0	0	0	0	0	0	0	0	0	0	0	0	0
AT2G24470.TAIR10	0	0	0	0	0	0	0	0	0	0	0	0	0	0	0	0	0	0	0	0	0	0	0	0
AT2G24480.TAIR10	0	0	0	0	0	0	0	0	0	0	0	0	0	0	0	0	0	0	0	3	0	0	0	0
AT2G24490.TAIR10	148	118	195	93	245	184	166	71	170	238	297	92	221	270	310	239	246	139	276	320	170	132	226	198
AT2G24500.TAIR10	565	596	894	638	1172	692	679	339	804	874	1192	829	1062	1038	1192	783	736	619	1189	1196	846	676	868	945
AT2G24510.TAIR10	0	0	0	0	0	0	0	0	0	0	0	0	0	0	0	0	0	0	0	0	0	0	0	0
AT2G24513.TAIR10	0	0	0	0	0	0	0	0	0	0	0	0	0	0	0	0	0	0	0	0	0	0	0	0
AT2G24520.TAIR10	451	532	468	397	628	380	426	243	348	591	796	351	486	561	680	460	331	533	641	800	526	497	394	644
AT2G24530.TAIR10	124	159	162	112	282	130	97	41	130	189	221	132	197	205	201	130	114	116	154	205	148	133	113	209
AT2G24540.TAIR10	130	180	203	266	257	203	134	116	139	164	171	141	173	167	226	166	112	117	251	220	178	135	145	260
AT2G24550.TAIR10	4303	2620	3698	3269	5951	2287	2948	2331	3979	5637	5534	3429	3428	4290	4127	3133	2646	2888	7954	5924	4353	4110	4595	5044
AT2G24560.TAIR10	5	0	0	0	5	0	4	0	0	0	0	1	0	0	1	1	0	1	2	0	2	0	0	5
AT2G24570.TAIR10	324	346	340	476	570	384	401	239	338	504	386	190	503	530	449	345	317	247	544	469	395	288	456	365
AT2G24580.TAIR10	650	787	946	1173	1328	757	1027	542	493	701	751	485	552	533	476	377	279	330	896	825	619	552	679	751
AT2G24590.TAIR10	844	789	1162	723	1537	920	974	633	753	957	1202	603	922	1074	1269	803	726	783	1208	1359	894	728	949	1005
AT2G24592.TAIR10	76	36	59	35	73	62	57	74	41	115	150	36	101	106	118	88	68	75	192	156	109	100	112	118
AT2G24600.TAIR10	2716	739	899	785	1411	491	698	128	203	734	539	486	78	419	91	228	100	262	1817	627	753	660	1255	1934
AT2G24610.TAIR10	81	89	127	147	111	79	110	35	84	90	60	20	77	66	45	12	37	8	102	106	75	76	147	116
AT2G24615.TAIR10	0	0	0	0	0	0	0	0	0	0	0	0	0	0	0	0	0	0	0	0	0	0	0	0
AT2G24617.TAIR10	0	0	0	0	0	0	0	0	0	0	0	0	0	0	0	0	0	0	0	0	0	0	0	0
AT2G24620.TAIR10	0	0	0	0	0	0	0	0	0	0	0	0	0	0	0	0	0	0	0	0	1	0	0	0
AT2G24625.TAIR10	0	0	0	0	0	0	0	0	0	0	0	0	0	0	0	0	0	0	0	0	0	0	0	0
AT2G24630.TAIR10	282	220	402	258	582	288	268	171	268	422	586	203	333	440	540	359	284	339	470	561	393	323	345	479
AT2G24640.TAIR10	401	297	357	358	464	278	274	109	313	444	556	279	396	450	443	345	251	329	540	526	374	302	334	380
AT2G24645.TAIR10	350	262	490	224	368	233	232	187	346	428	593	310	432	481	558	410	397	303	508	579	319	296	310	453
AT2G24650.TAIR10	437	401	580	507	827	442	354	236	601	809	968	438	722	797	908	584	495	641	850	991	674	581	535	749
AT2G24670.TAIR10	0	0	0	0	0	0	0	0	0	0	0	0	0	0	0	0	0	0	0	0	0	0	0	0
AT2G24680.TAIR10	9	17	76	19	27	54	17	0	23	38	54	18	34	42	47	27	36	18	35	25	24	16	16	28
AT2G24681.TAIR10	0	2	0	9	0	2	0	0	1	5	4	1	2	0	3	0	1	3	8	4	2	4	0	0
AT2G24683.TAIR10	0	0	0	0	0	0	0	0	0	0	0	0	0	0	0	0	0	0	0	0	0	0	0	0
AT2G24690.TAIR10	562	649	740	448	1011	584	562	273	701	1031	1306	543	894	931	1187	727	672	775	1018	1154	785	688	651	1091
AT2G24692.TAIR10	2	1	8	0	0	5	2	2	3	4	2	1	3	1	3	4	3	2	2	5	3	2	3	1
AT2G24693.TAIR10	0	0	0	0	0	0	0	0	0	0	0	0	0	0	0	0	0	0	0	0	0	0	0	0
AT2G24696.TAIR10	1	0	3	0	0	0	0	0	0	2	1	3	2	0	0	0	0	0	0	2	4	0	1	0
AT2G24700.TAIR10	63	26	72	24	64	64	77	37	62	94	171	54	61	118	93	134	102	39	77	85	77	27	77	63
AT2G24710.TAIR10	5	1	6	0	0	14	0	0	2	2	1	0	0	5	2	3	0	2	2	7	5	5	10	2
AT2G24720.TAIR10	0	4	8	26	10	18	1	0	32	40	11	3	35	83	52	9	30	3	39	34	13	6	11	17
AT2G24740.TAIR10	0	0	3	0	0	0	0	0	1	2	0	0	0	2	1	0	0	0	0	0	2	0	0	1
AT2G24762.TAIR10	663	677	1139	1035	1491	873	1182	835	989	1517	1422	672	1222	1443	2395	1633	1427	800	1496	1526	994	903	1074	964
AT2G24765.TAIR10	861	1107	1286	1128	1626	1093	1182	622	1109	1657	2032	854	1553	1690	2132	1354	1277	1422	2635	2256	1731	1409	1558	1941
AT2G24780.TAIR10	0	0	0	0	0	0	0	0	0	2	0	0	0	0	0	0	0	0	0	0	0	0	0	0
AT2G24790.TAIR10	5757	5906	8292	5766	9710	5980	5635	4246	6247	8380	10565	5708	7304	8408	9893	6311	5913	7244	10626	10149	6856	6883	6542	9049
AT2G24800.TAIR10	0	18	15	4	4	9	14	0	5	12	15	9	5	4	9	4	7	4	12	25	10	5	12	14
AT2G24810.TAIR10	0	0	0	0	0	0	0	0	0	0	0	0	0	0	0	0	0	0	0	0	0	0	0	0
AT2G24820.TAIR10	2223	2930	2798	1914	3487	2449	1914	1047	2312	3034	3287	2270	2461	2928	3263	2327	1705	2502	3146	3636	2363	2416	2559	3495
AT2G24830.TAIR10	378	377	468	393	570	258	351	168	395	526	644	360	579	541	632	455	351	455	680	626	486	402	394	569
AT2G24834.TAIR10	0	0	0	0	0	0	0	0	0	0	0	0	0	0	0	0	0	0	0	0	0	0	0	0
AT2G24840.TAIR10	0	0	0	0	0	0	0	0	0	0	0	0	0	0	0	0	0	0	0	0	0	0	0	0
AT2G24850.TAIR10	2888	13	19	96	112	45	37	14	9	12	11	21	4	109	4	51	5	10	95	3	26	21	129	104
AT2G24860.TAIR10	774	579	814	600	1002	610	616	354	580	1044	1152	539	759	1013	1033	828	710	1021	1607	1488	1077	935	979	1279
AT2G24870.TAIR10	15	6	1	12	7	10	7	11	2	7	13	2	6	10	16	12	10	25	23	18	8	14	7	19
AT2G24880.TAIR10	0	0	0	0	0	0	0	0	0	1	1	0	0	0	1	0	0	1	0	0	0	1	0	0
AT2G24940.TAIR10	0	0	0	0	0	0	0	0	0	0	0	0	0	0	0	0	0	0	0	0	0	0	0	0
AT2G24945.TAIR10	0	0	0	0	0	0	0	0	0	0	0	0	0	0	0	0	0	0	0	0	0	0	0	0
AT2G24950.TAIR10	0	0	0	0	0	0	0	0	0	0	0	0	0	0	0	0	0	0	0	0	0	0	0	0
AT2G24960.TAIR10	161	135	201	131	264	164	175	123	155	230	295	152	201	228	244	189	145	137	258	296	183	112	198	233
AT2G24970.TAIR10	28	18	21	15	55	9	37	3	54	67	97	37	75	52	89	61	78	31	88	86	43	40	69	54
AT2G24980.TAIR10	1821	1101	2103	9348	3310	709	2519	838	70	565	409	46	272	238	394	175	332	380	1852	1078	973	533	1309	1121
AT2G24990.TAIR10	355	258	415	238	492	353	319	179	319	425	523	303	418	471	534	364	316	244	442	488	334	275	322	395
AT2G25000.TAIR10	193	56	68	137	62	38	89	47	91	111	138	143	109	176	117	128	71	89	287	164	145	94	150	168
AT2G25010.TAIR10	492	557	760	512	784	545	543	382	493	671	928	491	628	716	745	491	452	584	925	874	603	591	563	782
AT2G25050.TAIR10	442	464	728	527	976	387	476	292	439	762	796	309	551	623	850	504	490	470	691	827	608	538	473	683
AT2G25052.TAIR10	0	0	0	0	0	0	0	0	0	0	0	0	0	0	0	0	0	0	0	0	0	0	0	0
AT2G25060.TAIR10	502	399	915	458	1278	938	942	323	396	882	1187	226	665	869	1220	753	932	471	1150	985	752	533	1027	868
AT2G25070.TAIR10	1016	896	1113	813	1345	673	913	532	1126	1974	2179	1065	1813	1888	2351	1365	1432	1863	2834	2598	1858	1634	1560	2125
AT2G25080.TAIR10	4942	7366	9913	4681	12517	7781	6114	3938	8146	18392	20114	6336	13295	17113	19585	13051	12464	18891	18614	23259	15325	16077	15420	16601
AT2G25090.TAIR10	41	55	67	94	82	38	53	42	49	52	50	35	96	84	60	38	50	44	117	97	117	42	70	72
AT2G25100.TAIR10	196	223	271	249	328	233	237	123	311	291	449	244	326	386	489	286	284	225	432	452	275	260	282	332
AT2G25110.TAIR10	900	800	1058	1052	1311	863	1115	600	668	1332	1323	445	984	1260	1543	1076	1027	910	1757	1585	1172	827	1116	1283
AT2G25120.TAIR10	0	0	0	0	0	0	0	0	0	0	0	0	0	0	0	0	0	0	0	0	0	0	0	0
AT2G25130.TAIR10	26	29	20	25	38	5	30	21	21	41	27	34	24	42	46	12	19	24	65	50	37	31	37	51
AT2G25140.TAIR10	386	375	471	541	561	334	340	98	249	367	488	259	412	458	433	313	292	243	502	428	362	279	347	454
AT2G25150.TAIR10	53	72	34	80	47	36	74	7	12	81	70	14	40	34	85	60	57	52	50	40	22	18	29	19
AT2G25160.TAIR10	131	409	180	733	196	259	393	71	73	162	64	41	237	154	167	78	104	41	180	132	175	83	155	147
AT2G25169.TAIR10	0	0	0	0	0	0	0	0	0	0	0	0	0	0	0	0	0	0	0	0	0	0	0	0
AT2G25170.TAIR10	2457	2365	2923	2180	3767	2266	2483	1139	2652	3022	3831	2171	3089	3394	3624	2705	1864	2364	2939	3626	2483	2288	2283	3120
AT2G25180.TAIR10	687	853	1179	840	1466	846	867	487	610	1252	1648	508	956	1130	1562	860	844	1055	1345	1512	1054	904	999	1192
AT2G25185.TAIR10	0	0	0	0	0	0	0	0	0	0	0	0	0	0	0	0	0	0	0	0	0	0	0	0
AT2G25190.TAIR10	344	301	385	281	561	267	278	201	425	570	643	307	469	628	599	491	399	493	800	726	605	588	544	792
AT2G25200.TAIR10	1058	884	1743	1038	2109	1022	1252	1616	1319	2304	2523	1458	1692	2078	2538	1630	1399	2126	3933	3315	2531	2237	2001	2880
AT2G25210.TAIR10	554	541	1006	745	1337	821	860	379	432	1428	1719	245	571	852	1339	790	1278	854	2265	1996	1210	1023	1708	1641
AT2G25220.TAIR10	133	149	236	186	245	135	113	104	138	240	265	123	170	235	291	212	167	160	356	394	331	268	183	315
AT2G25230.TAIR10	0	4	0	0	0	1	0	0	1	3	0	1	3	5	0	2	1	0	0	8	3	3	4	8
AT2G25240.TAIR10	15	60	36	131	33	18	72	10	14	60	43	1	82	42	61	20	34	19	81	78	38	21	123	50
AT2G25250.TAIR10	1182	657	1468	1286	2720	709	777	578	572	1420	1619	296	571	963	1204	742	869	1190	2462	2225	1373	1375	1439	1919
AT2G25260.TAIR10	53	90	66	246	75	60	135	54	65	69	46	16	139	104	80	32	68	27	157	96	93	33	118	79
AT2G25270.TAIR10	194	200	271	237	459	261	255	90	181	304	355	93	204	373	335	304	223	210	331	323	220	178	267	292
AT2G25280.TAIR10	579	590	777	754	1000	611	701	328	480	977	1142	357	705	937	1149	701	694	851	1363	1244	938	731	938	1132
AT2G25290.TAIR10	474	287	408	353	435	262	291	210	315	392	455	257	312	387	388	317	233	280	428	432	325	250	301	382
AT2G25295.TAIR10	0	0	0	0	0	0	0	0	0	0	0	0	0	0	0	0	0	0	0	0	0	0	0	0
AT2G25300.TAIR10	211	151	246	164	365	189	196	80	209	331	388	200	225	286	364	226	207	254	413	412	282	250	251	348
AT2G25305.TAIR10	0	0	0	0	0	0	0	0	0	0	0	0	0	0	0	0	0	0	0	0	0	0	0	0
AT2G25310.TAIR10	762	799	1106	921	1334	775	994	583	820	1471	1828	732	1063	1276	1748	1060	983	1298	2301	2050	1503	1361	1316	1573
AT2G25312.TAIR10	0	0	0	0	0	0	0	0	0	0	0	0	0	0	0	0	0	0	0	0	0	0	0	0
AT2G25320.TAIR10	1059	829	1154	838	1687	883	856	442	876	1192	1478	707	985	1241	1259	910	670	931	1170	1488	898	792	858	1265
AT2G25330.TAIR10	0	0	0	0	1	0	0	0	1	1	1	2	1	2	0	2	0	0	3	0	0	0	0	2
AT2G25340.TAIR10	0	0	0	0	0	0	0	0	0	0	0	0	0	0	0	0	0	0	0	0	0	0	0	0
AT2G25344.TAIR10	0	0	0	0	0	0	0	0	0	0	0	0	0	0	0	0	0	0	0	0	0	0	0	0
AT2G25350.TAIR10	255	313	264	301	436	205	257	93	301	417	476	397	402	425	507	350	240	346	495	503	339	324	311	425
AT2G25355.TAIR10	113	107	126	162	207	98	112	46	89	199	232	69	137	177	209	145	140	100	218	236	125	109	153	164
AT2G25360.TAIR10	0	0	0	0	0	0	0	0	0	0	0	0	0	0	0	0	0	0	0	0	0	0	0	0
AT2G25370.TAIR10	0	0	0	0	0	0	0	0	0	0	0	0	0	0	0	0	0	0	0	0	0	0	0	0
AT2G25409.TAIR10	0	0	0	0	0	0	0	0	0	0	0	0	0	0	0	0	0	0	0	0	0	0	0	0
AT2G25410.TAIR10	0	0	0	0	7	8	2	0	3	1	4	0	1	3	1	0	4	0	2	2	0	0	0	1
AT2G25420.TAIR10	190	178	226	255	273	188	226	128	199	264	393	106	257	311	380	237	184	255	327	382	212	196	215	281
AT2G25430.TAIR10	3216	3116	4364	3424	5864	2965	3271	2174	3076	3781	4526	2602	4001	4193	5185	3418	2596	3403	4405	4973	3477	3234	3325	4270
AT2G25440.TAIR10	87	2	2	0	20	6	31	0	0	4	5	2	0	14	0	12	0	0	2	1	2	0	18	2
AT2G25450.TAIR10	12535	11844	15922	10761	21867	12045	15035	13134	10098	19399	20157	10413	9465	13633	17210	11056	6650	9820	23220	19921	14754	13211	14784	14826
AT2G25460.TAIR10	223	101	187	97	562	63	166	56	68	104	111	89	36	47	61	28	32	34	213	128	63	81	173	132
AT2G25470.TAIR10	1	4	5	0	7	6	0	0	3	9	3	1	5	21	12	15	2	9	9	9	3	5	10	6
AT2G25480.TAIR10	439	509	660	483	894	471	455	295	694	847	1011	601	858	940	1083	746	624	730	942	1029	681	683	749	830
AT2G25482.TAIR10	0	0	0	0	0	0	0	0	0	0	0	0	0	0	1	0	0	0	0	1	0	0	0	0
AT2G25490.TAIR10	6165	5398	8101	5268	10803	5278	6401	4198	4312	6867	8281	3816	4586	4695	5827	3823	3160	4739	8317	7410	5282	5036	5427	6722
AT2G25500.TAIR10	0	0	0	0	0	0	0	0	0	0	0	0	0	0	0	0	0	0	0	0	0	0	0	0
AT2G25510.TAIR10	26638	3542	8481	14148	5971	4759	11963	3427	863	6354	4998	2257	2689	8307	3696	7268	5181	7528	25914	8361	11162	8404	8577	32844
AT2G25520.TAIR10	2543	1733	2501	2621	3603	1937	2304	1203	1737	3075	3807	1362	2643	3422	3801	2447	2255	2651	5004	4113	3266	2560	2966	4155
AT2G25530.TAIR10	142	166	196	207	167	128	152	52	122	161	225	116	139	189	211	134	113	109	240	183	119	100	139	148
AT2G25540.TAIR10	0	10	7	0	8	12	1	0	6	4	8	0	10	8	10	17	5	1	2	2	0	3	7	6
AT2G25560.TAIR10	250	207	287	259	382	231	241	199	179	322	432	185	290	394	421	288	203	238	351	370	285	241	244	364
AT2G25565.TAIR10	0	0	0	0	0	0	0	0	0	0	1	0	0	3	0	0	0	0	0	0	0	1	0	0
AT2G25570.TAIR10	178	206	218	194	308	215	208	87	184	284	342	154	242	310	414	259	233	194	403	375	242	242	254	306
AT2G25580.TAIR10	163	127	197	182	326	133	104	54	135	225	283	115	236	275	273	198	153	198	357	324	225	193	219	199
AT2G25590.TAIR10	590	657	879	695	889	558	703	414	668	1024	1219	585	841	872	1173	665	560	762	1518	1437	1079	938	845	1453
AT2G25600.TAIR10	1	0	0	0	4	0	0	0	0	1	3	0	5	2	7	4	2	4	8	3	2	2	2	5
AT2G25605.TAIR10	523	853	837	668	987	746	724	508	677	1027	1180	498	752	935	1120	783	714	896	1320	1348	883	940	814	1166
AT2G25610.TAIR10	684	800	990	804	1254	874	945	555	478	1183	1340	388	798	1031	1290	763	789	857	1770	1757	1108	982	1148	1345
AT2G25620.TAIR10	288	292	339	388	464	313	268	86	244	282	364	139	263	361	344	277	219	191	391	353	294	213	278	332
AT2G25625.TAIR10	401	641	466	675	517	464	529	398	280	498	543	390	482	430	520	339	311	419	947	641	461	493	457	815
AT2G25630.TAIR10	6	0	0	0	0	0	0	0	0	0	0	0	0	0	0	0	0	0	0	0	0	0	0	0
AT2G25640.TAIR10	258	254	299	172	428	271	259	167	268	407	503	193	383	455	569	341	303	257	380	498	365	281	257	377
AT2G25650.TAIR10	583	439	609	561	848	503	570	270	517	548	736	631	693	639	691	584	418	426	794	667	517	418	469	648
AT2G25660.TAIR10	1478	1212	1801	988	2184	1358	1186	711	1574	1681	2295	1043	1642	2097	2203	1602	886	1507	1421	2422	1310	1422	1358	1985
AT2G25670.TAIR10	2233	1714	2259	1993	3269	2120	2054	1454	2214	2325	3070	2165	2573	2649	2917	2163	1756	1590	2825	2836	1965	1670	2073	2274
AT2G25680.TAIR10	65	63	72	50	52	75	58	61	29	70	49	24	78	78	106	50	60	55	35	46	35	33	16	32
AT2G25685.TAIR10	0	0	0	5	0	0	0	0	0	1	5	1	0	5	5	0	5	4	0	3	0	5	2	6
AT2G25690.TAIR10	120	122	123	143	184	115	203	60	127	139	184	95	150	186	196	131	103	102	247	174	160	109	167	191
AT2G25697.TAIR10	0	0	0	0	0	0	0	0	0	0	0	0	0	0	0	0	0	0	0	1	0	0	0	0
AT2G25700.TAIR10	0	0	0	0	0	0	0	0	0	0	0	0	0	0	0	0	0	0	0	0	0	0	0	0
AT2G25710.TAIR10	326	304	455	433	589	309	389	157	524	744	884	362	686	780	815	553	481	565	876	955	694	578	579	667
AT2G25720.TAIR10	131	168	207	176	295	133	209	163	161	244	320	161	211	225	291	187	204	188	395	404	232	225	247	321
AT2G25730.TAIR10	2114	1833	2190	1388	3162	1536	1913	894	2055	2806	3247	1323	1950	2872	2677	2391	1176	1891	2372	3315	2196	1938	1890	2974
AT2G25735.TAIR10	659	384	610	450	824	269	285	208	159	573	743	317	189	460	369	243	253	421	1053	1003	511	507	662	793
AT2G25737.TAIR10	279	275	319	406	448	338	301	168	216	365	424	175	343	433	426	305	268	318	520	495	422	286	342	450
AT2G25740.TAIR10	310	300	458	321	444	310	324	247	320	479	592	221	391	478	512	374	337	403	633	606	478	428	418	578
AT2G25760.TAIR10	1670	1701	2178	1566	2587	1508	1423	1007	1402	2019	2401	1171	1700	2006	2391	1523	1243	1562	2227	2459	1726	1611	1581	2417
AT2G25770.TAIR10	0	3	1	3	2	0	6	0	8	4	23	3	8	4	11	9	6	8	15	16	16	13	10	7
AT2G25780.TAIR10	6	0	15	0	6	5	8	0	9	3	32	6	17	15	22	7	16	28	23	39	11	26	9	16
AT2G25790.TAIR10	298	362	402	506	736	372	443	135	240	433	490	149	301	484	474	327	265	308	418	556	408	294	392	464
AT2G25800.TAIR10	1544	1832	2464	1716	3269	1582	1745	1130	1587	2270	2754	1123	1920	2466	2676	1963	1470	2008	2668	3084	2090	1830	1831	2383
AT2G25810.TAIR10	156	431	308	978	349	438	385	323	155	198	187	43	189	247	211	91	195	92	468	306	259	180	341	369
AT2G25820.TAIR10	8	14	1	43	27	8	13	1	23	18	13	4	13	19	14	13	5	7	36	35	26	14	10	25
AT2G25830.TAIR10	751	649	928	434	1449	804	637	303	607	1393	1469	455	786	1309	1317	930	915	955	1247	1852	995	1096	1270	1228
AT2G25840.TAIR10	862	954	1436	816	2097	1166	937	598	1224	1544	1809	687	1274	1614	1797	1331	1110	1160	1442	2196	1223	1239	1406	1442
AT2G25850.TAIR10	1236	1030	1407	1156	1685	1065	1200	809	1056	1559	2017	988	1208	1388	1719	1169	882	1252	1993	1880	1389	1387	1185	2021
AT2G25870.TAIR10	1144	1204	1770	1117	2207	1341	1319	791	1249	1724	2017	1048	1394	1887	2011	1478	1313	1168	1768	2269	1369	1294	1557	1571
AT2G25880.TAIR10	87	112	217	118	308	194	193	46	152	199	307	106	274	349	361	210	238	115	222	207	154	101	226	128
AT2G25890.TAIR10	4	0	0	0	0	0	0	0	0	0	8	3	0	0	0	0	0	1	0	2	0	0	0	0
AT2G25900.TAIR10	5493	7799	10312	6407	11214	8110	7104	5903	5115	9385	12334	4910	8745	8733	11890	6808	7756	9561	11454	12835	9161	9355	7672	10756
AT2G25910.TAIR10	1162	1293	1715	1587	1855	1267	1293	840	1257	1600	1853	920	1523	1700	1917	1460	1284	1167	2360	1886	1444	1247	1340	1795
AT2G25920.TAIR10	299	338	455	386	618	318	360	220	189	566	628	172	296	387	546	293	361	422	666	672	486	452	424	556
AT2G25930.TAIR10	1207	1235	1522	1264	2102	1188	1470	664	1110	1952	2405	774	1092	1692	1617	1407	926	1158	2053	2371	1655	1398	1401	2038
AT2G25940.TAIR10	76	198	70	293	163	107	139	22	85	97	117	38	202	158	102	95	114	62	163	130	103	59	125	125
AT2G25950.TAIR10	506	606	775	540	853	639	561	244	775	1234	1296	601	823	1000	1119	860	650	862	1532	1528	955	850	913	1276
AT2G25964.TAIR10	183	171	249	272	327	229	262	239	116	421	480	103	175	248	341	165	251	329	701	549	417	377	304	507
AT2G25970.TAIR10	3022	3222	4994	3225	5862	3472	3949	2083	1954	3830	5129	1651	2869	3472	4241	2924	2312	2777	4148	4991	3323	2855	3100	4475
AT2G25980.TAIR10	47	354	66	446	150	214	217	42	156	110	73	25	229	261	118	28	111	17	316	183	120	46	237	269
AT2G25990.TAIR10	0	0	0	0	0	0	0	0	0	0	0	0	0	0	0	0	0	0	0	0	0	1	0	0
AT2G26000.TAIR10	201	224	268	223	351	239	222	170	210	280	441	166	215	313	371	210	207	261	390	326	242	275	248	344
AT2G26010.TAIR10	134	3	4	16	27	2	16	25	10	65	10	14	3	136	6	15	13	5	18	331	250	19	234	33
AT2G26020.TAIR10	14	3	0	0	1	3	25	5	5	7	4	3	4	151	8	15	14	1	6	130	248	8	129	20
AT2G26030.TAIR10	343	311	449	263	382	298	264	183	441	681	864	328	647	752	898	579	455	661	1052	943	678	602	559	792
AT2G26040.TAIR10	78	105	83	83	114	67	51	12	42	66	105	30	46	81	53	30	42	70	139	141	100	78	98	187
AT2G26050.TAIR10	0	0	0	0	0	0	0	0	0	0	0	0	0	0	0	0	0	0	0	0	0	0	0	0
AT2G26060.TAIR10	684	802	1020	759	1147	808	770	619	778	936	1164	574	809	1013	1225	785	741	739	1297	1323	919	767	837	1063
AT2G26070.TAIR10	320	356	466	527	644	338	465	304	335	513	684	196	365	484	643	363	382	518	818	778	612	520	556	720
AT2G26080.TAIR10	7878	9885	12180	8579	16292	9504	8791	5604	6720	10229	11704	5598	9557	10753	13280	8651	6329	9128	9408	11820	8618	8222	8253	10527
AT2G26100.TAIR10	281	331	351	235	428	236	292	224	220	435	520	145	310	420	457	334	307	319	515	599	362	329	362	468
AT2G26110.TAIR10	492	404	829	429	1187	359	619	457	503	1444	1715	431	714	917	1316	796	900	1209	1888	1772	1312	1205	1197	1590
AT2G26120.TAIR10	1	1	2	6	0	0	1	0	3	1	7	8	3	1	3	4	1	4	6	1	0	5	1	2
AT2G26130.TAIR10	0	0	0	0	0	0	0	0	0	1	0	0	0	0	3	0	1	0	0	0	0	0	1	0
AT2G26135.TAIR10	0	0	0	0	0	0	0	0	0	0	0	0	0	0	0	0	0	0	1	0	0	0	0	0
AT2G26140.TAIR10	2760	2703	3176	2667	4211	2464	2445	1464	2666	3285	3995	2307	3603	3732	4107	2844	2171	2341	3470	3826	2683	2394	2583	3238
AT2G26150.TAIR10	1	5	12	1	14	9	3	0	1	4	15	2	2	4	8	3	5	2	7	13	3	2	7	9
AT2G26160.TAIR10	0	0	0	0	0	0	0	0	0	0	0	0	0	0	0	0	0	0	0	0	0	0	0	0
AT2G26170.TAIR10	358	318	316	410	477	236	265	128	151	271	365	173	254	365	390	267	257	300	441	393	317	245	241	412
AT2G26180.TAIR10	100	74	115	81	189	153	148	21	96	133	166	72	189	174	210	175	173	49	138	135	114	72	112	103
AT2G26190.TAIR10	4930	2033	2414	2297	3487	1986	1778	834	1565	2005	2346	1795	1496	2462	2167	1710	1322	1496	2585	2139	1575	1272	1659	2336
AT2G26200.TAIR10	678	661	955	610	1010	593	638	360	718	867	1089	554	774	885	1051	691	552	638	1112	1107	794	691	749	906
AT2G26210.TAIR10	389	538	638	642	795	573	515	325	497	1008	1254	552	870	965	1267	768	749	991	1717	1357	1064	994	853	1317
AT2G26230.TAIR10	713	676	827	854	923	591	853	335	675	1136	1367	622	921	954	1202	846	697	881	1712	1460	1191	948	906	1389
AT2G26240.TAIR10	778	688	891	744	911	639	845	573	415	739	935	371	588	764	777	450	585	680	1465	1084	911	702	862	1178
AT2G26250.TAIR10	4941	5149	7213	4748	9556	5617	4748	3271	4363	7359	9622	3538	6333	8757	10273	6827	5866	6207	8790	10011	6743	5521	6170	7523
AT2G26260.TAIR10	357	320	461	396	618	372	302	94	279	574	591	193	370	527	650	437	344	353	576	689	481	356	436	557
AT2G26267.TAIR10	4	4	6	0	5	4	10	0	8	19	35	6	12	15	10	23	8	10	13	19	20	9	19	19
AT2G26270.TAIR10	84	106	154	80	137	99	72	17	95	153	174	62	126	151	148	132	108	75	123	113	102	85	99	151
AT2G26280.TAIR10	2061	2209	2890	2320	3405	2186	2146	1404	1732	2819	3682	1829	2521	3059	3276	2102	1824	2497	3409	3626	2469	2544	2440	3192
AT2G26290.TAIR10	42	72	37	201	106	37	81	22	37	52	44	15	122	89	72	36	56	31	111	95	69	43	97	35
AT2G26300.TAIR10	1194	1139	1365	1167	1922	989	1236	596	1230	1931	2346	1119	1715	2129	2464	1581	1382	1670	2706	2396	1687	1612	1678	2232
AT2G26310.TAIR10	35	29	48	93	41	28	40	5	17	35	65	29	40	54	66	50	48	19	111	50	68	52	62	80
AT2G26320.TAIR10	0	0	0	0	0	0	0	0	0	0	0	0	0	0	0	0	0	0	0	0	0	0	0	0
AT2G26330.TAIR10	1986	2108	3548	1660	3982	2815	2489	1096	2247	3632	5611	1655	2948	3870	4907	3523	2691	2591	3268	4327	2649	2274	2866	3759
AT2G26340.TAIR10	1046	1541	2262	1525	2732	1653	1582	1253	1726	2652	2932	1220	2113	2490	2768	1970	1866	2194	3422	3654	2232	2399	2392	2807
AT2G26350.TAIR10	234	271	376	315	405	298	293	310	176	411	524	140	250	364	449	269	255	322	522	519	348	318	318	466
AT2G26360.TAIR10	20	72	70	95	80	28	69	38	68	71	106	38	69	107	115	57	65	67	154	117	85	58	97	116
AT2G26370.TAIR10	5	7	19	30	23	18	7	0	8	26	37	4	31	20	35	7	20	11	92	29	53	22	45	40
AT2G26380.TAIR10	0	1	4	0	11	2	0	0	3	0	2	2	1	1	0	0	2	1	1	1	0	0	11	3
AT2G26390.TAIR10	4	4	2	4	25	6	8	0	10	4	0	5	4	5	4	7	4	3	11	4	6	0	14	3
AT2G26400.TAIR10	147	11	22	5	20	12	49	0	2	11	9	3	15	5	16	44	8	3	115	9	20	8	23	47
AT2G26410.TAIR10	11	41	13	69	37	7	21	14	23	43	17	5	69	45	55	31	26	15	71	61	40	29	32	64
AT2G26420.TAIR10	41	51	65	186	39	31	61	28	22	20	28	11	40	43	27	11	15	14	37	39	34	14	28	34
AT2G26430.TAIR10	1066	958	1312	1044	1585	1043	1031	851	935	1577	2082	880	1451	1523	1970	1262	1184	1364	2150	1934	1439	1255	1286	1757
AT2G26440.TAIR10	2055	242	394	407	594	184	529	114	71	320	407	190	65	324	154	174	81	175	606	467	418	252	358	1021
AT2G26450.TAIR10	0	0	0	4	0	0	2	0	0	0	1	0	0	3	0	0	0	0	2	0	0	0	0	2
AT2G26460.TAIR10	516	643	749	583	913	614	490	331	553	649	820	506	705	725	913	529	439	451	827	853	517	440	525	656
AT2G26470.TAIR10	221	176	246	132	245	147	165	89	229	301	400	225	258	305	378	292	202	231	400	456	282	223	282	347
AT2G26480.TAIR10	26	60	12	183	58	39	51	9	30	42	28	18	82	50	40	23	54	6	65	61	38	22	64	73
AT2G26490.TAIR10	0	0	0	0	0	0	0	0	0	0	0	0	0	0	0	0	0	0	0	0	0	0	0	0
AT2G26500.TAIR10	9224	8364	15653	8475	16050	11010	9733	7616	8454	28863	27239	6901	11676	18104	23575	15347	16713	25786	36318	41233	25337	27911	26956	34164
AT2G26510.TAIR10	1075	1272	1443	1284	1819	1307	1366	828	769	1527	1745	554	959	1290	1448	1092	920	1026	1965	1718	1379	1133	1288	1632
AT2G26511.TAIR10	0	0	0	0	0	0	0	0	0	0	0	0	0	0	1	0	0	0	0	0	0	0	0	0
AT2G26520.TAIR10	13	31	32	23	40	45	48	17	10	27	61	9	21	15	44	28	26	17	36	56	26	21	27	30
AT2G26530.TAIR10	1698	806	1281	746	1993	673	753	501	837	1381	1791	1041	526	686	635	481	451	715	1886	1804	912	891	1088	1038
AT2G26540.TAIR10	788	900	1115	775	1807	1029	965	551	1035	1562	1874	753	1080	1429	1584	1185	951	1090	1569	1979	1190	1353	1478	1630
AT2G26550.TAIR10	631	519	816	602	1128	627	659	351	789	1141	1450	771	1057	1275	1359	963	777	955	1249	1403	999	986	965	1167
AT2G26560.TAIR10	5331	950	1337	1883	1269	478	1958	1014	425	870	1540	1552	130	1145	209	372	199	289	2936	1595	1806	1026	1657	3790
AT2G26570.TAIR10	2217	1765	2432	1983	3153	1610	1869	1028	1980	2249	2674	2355	2777	2719	2847	2256	1540	2001	2809	2927	2081	1889	1751	2638
AT2G26580.TAIR10	386	477	650	458	794	389	538	411	254	887	1013	236	380	540	737	437	463	632	1126	1166	708	803	656	941
AT2G26590.TAIR10	751	737	994	928	1182	785	780	398	725	1071	1347	571	982	1043	1279	912	781	824	1460	1344	985	777	915	1231
AT2G26600.TAIR10	562	367	394	418	507	252	339	166	335	664	787	303	442	635	689	516	407	550	967	825	714	591	633	902
AT2G26610.TAIR10	0	0	0	0	0	0	0	0	0	0	0	0	0	0	0	1	0	0	0	0	0	0	0	0
AT2G26620.TAIR10	0	3	0	3	3	0	3	0	0	7	8	5	0	0	1	0	1	1	1	1	1	1	2	11
AT2G26640.TAIR10	432	519	805	419	1052	520	572	406	739	987	1221	514	992	976	1419	852	776	845	1069	1413	948	843	872	1015
AT2G26650.TAIR10	654	692	783	1253	1175	560	819	337	624	718	899	388	1087	1075	1029	612	639	501	1281	834	846	453	817	875
AT2G26660.TAIR10	454	447	425	898	543	333	327	255	315	651	911	412	423	563	565	433	391	550	1167	980	768	757	573	1273
AT2G26670.TAIR10	2174	2754	3145	2562	3763	2361	2495	1444	2749	4667	5813	2406	3829	4502	5126	3337	3271	4028	6257	6443	4324	4411	4233	5331
AT2G26680.TAIR10	409	303	503	408	776	352	322	165	325	653	811	279	490	631	766	462	472	524	802	875	570	482	597	652
AT2G26690.TAIR10	3299	2883	5416	3254	6001	2930	3074	2848	2310	6426	6169	2231	4359	4034	7920	4201	4139	5182	7394	6822	5305	4628	3867	6339
AT2G26695.TAIR10	284	399	504	245	588	309	335	202	271	843	806	341	749	482	1062	404	561	992	609	883	569	600	390	585
AT2G26700.TAIR10	84	85	99	78	165	68	67	84	91	96	113	53	86	104	126	60	76	78	79	115	76	77	95	110
AT2G26710.TAIR10	184	151	375	260	435	195	278	160	235	323	443	198	448	376	508	308	316	368	418	489	351	241	263	310
AT2G26720.TAIR10	0	0	0	0	0	0	0	0	2	0	2	0	4	0	1	0	1	0	0	1	0	0	0	0
AT2G26730.TAIR10	1323	1363	1755	1355	2327	1363	1499	843	1547	2429	2835	1143	1879	2204	2670	1939	1498	1944	2454	2811	1820	1633	1850	2334
AT2G26740.TAIR10	2996	3006	3103	2408	3778	2455	2683	2784	2178	3014	3900	1559	1668	2064	2456	1642	1385	2274	4438	4439	3077	3169	2881	4797
AT2G26750.TAIR10	40	81	66	40	93	55	40	66	32	53	71	33	25	45	48	17	43	23	62	58	40	65	76	90
AT2G26760.TAIR10	159	182	285	205	399	290	309	54	212	306	396	123	387	306	472	280	300	132	309	279	181	111	208	200
AT2G26770.TAIR10	753	896	1088	1024	1513	921	793	541	1035	1321	1601	988	1299	1377	1625	1052	869	972	1404	1599	1042	992	1066	1347
AT2G26780.TAIR10	962	932	1145	972	1590	830	914	503	1084	1454	1802	759	1134	1509	1750	1227	808	1216	1456	1937	1181	1050	1195	1658
AT2G26790.TAIR10	44	54	43	52	55	26	35	15	35	43	58	28	46	58	69	45	30	47	37	49	43	28	34	63
AT2G26800.TAIR10	1039	1170	1619	1043	1949	1147	1237	796	1006	1591	1842	881	1481	1651	1948	1194	1028	1481	1900	2130	1460	1338	1541	1766
AT2G26810.TAIR10	125	148	173	158	286	141	187	96	186	330	443	180	231	306	425	256	233	239	470	426	275	304	278	385
AT2G26820.TAIR10	4	11	9	17	51	28	31	11	41	48	7	3	91	68	53	10	19	0	33	30	14	13	33	34
AT2G26830.TAIR10	189	315	391	373	386	331	304	194	321	593	639	320	373	516	621	397	394	437	765	770	510	474	459	614
AT2G26840.TAIR10	165	142	181	102	238	245	182	88	139	254	261	73	158	215	232	175	132	144	261	292	201	171	221	208
AT2G26850.TAIR10	0	0	0	0	0	0	0	0	0	0	4	0	0	0	0	0	0	0	0	0	0	0	0	0
AT2G26860.TAIR10	90	69	133	108	177	118	81	41	106	301	378	130	203	271	260	179	156	163	372	369	246	195	204	327
AT2G26865.TAIR10	0	0	0	0	0	0	0	0	0	0	0	0	0	0	0	0	0	0	0	0	0	0	0	0
AT2G26870.TAIR10	217	234	313	170	358	180	257	129	162	287	347	114	222	313	349	254	239	264	407	378	208	245	229	291
AT2G26880.TAIR10	0	0	0	0	0	0	0	0	0	0	0	0	0	0	0	0	0	0	0	0	0	0	0	0
AT2G26890.TAIR10	2391	2560	3500	2231	4295	2412	2888	1535	2209	2935	3462	1626	2673	3131	3525	2440	1406	2450	2620	3542	2500	2051	2121	3320
AT2G26900.TAIR10	4134	4746	6751	3811	8233	5826	4913	2951	3595	7174	8198	2237	4634	6305	7960	5156	5005	5289	8173	9172	5989	5392	6424	7057
AT2G26910.TAIR10	3638	3266	5518	3360	6903	3485	3252	2480	3237	5520	7050	2673	4238	5761	6775	4210	3200	4856	5684	7377	4787	4134	3701	5745
AT2G26920.TAIR10	470	510	607	615	839	480	520	227	461	714	967	435	655	731	814	630	454	630	934	873	656	618	552	910
AT2G26930.TAIR10	612	778	963	489	1179	837	668	367	681	1105	1407	457	768	1163	1232	830	758	786	1047	1598	842	917	992	1071
AT2G26940.TAIR10	0	0	0	0	0	0	0	0	2	2	0	0	3	0	0	1	3	2	0	0	1	1	0	0
AT2G26950.TAIR10	0	0	0	0	0	0	0	0	0	0	1	0	0	0	0	0	0	0	0	0	0	0	0	0
AT2G26960.TAIR10	0	1	0	0	0	0	0	0	2	4	0	0	3	0	3	0	0	0	0	0	0	0	3	1
AT2G26970.TAIR10	189	160	287	176	192	193	226	114	146	311	435	185	216	325	398	273	257	261	463	408	331	330	266	440
AT2G26975.TAIR10	821	935	1272	863	1277	1055	819	1127	500	1284	1563	406	624	985	1290	698	830	1215	2277	1838	1418	1183	1276	1794
AT2G26980.TAIR10	1333	1575	2140	1714	2858	1680	1914	1100	2600	3972	4549	2212	4251	4447	5373	3517	3311	4047	4960	4930	3414	3385	2988	3719
AT2G26990.TAIR10	766	832	1055	826	1334	780	868	427	1030	1426	1747	832	1332	1577	1836	1220	1132	1178	1917	1859	1430	1113	1213	1589
AT2G27000.TAIR10	49	127	68	267	177	112	150	49	108	88	95	24	178	126	53	34	75	35	207	115	153	58	165	105
AT2G27010.TAIR10	32	76	47	127	80	42	111	25	54	41	37	14	60	41	37	17	25	24	73	59	84	20	71	59
AT2G27020.TAIR10	2255	2363	2900	2826	4212	2632	3086	1585	2904	3428	3780	2280	3357	3468	4167	2815	2734	2176	4368	4072	2743	2379	2865	3371
AT2G27030.TAIR10	1633	1428	1776	1634	2170	1348	1476	724	2210	3563	4006	1787	2777	3339	3804	2471	2457	2703	4634	4519	3076	2848	3308	3906
AT2G27035.TAIR10	19	21	41	24	81	23	20	19	10	52	25	15	20	29	31	20	21	40	33	58	39	22	51	39
AT2G27040.TAIR10	1022	1191	1557	994	1789	1376	1179	529	981	1441	1942	684	1171	1458	1677	1201	936	837	1130	1646	1048	890	1051	1277
AT2G27050.TAIR10	3163	3531	4347	3055	5208	3304	3153	1772	3301	4428	5150	2790	4015	4363	5159	3653	3104	3586	4572	5113	3631	3238	2974	4418
AT2G27060.TAIR10	590	622	831	461	1109	681	620	302	542	1017	1342	453	749	991	1249	821	720	927	998	1217	817	712	715	913
AT2G27070.TAIR10	0	0	0	0	0	0	0	0	0	0	0	0	0	0	0	0	0	0	0	0	0	0	0	0
AT2G27080.TAIR10	366	142	180	404	937	101	151	48	241	223	145	59	201	281	207	220	219	158	363	288	233	189	453	214
AT2G27090.TAIR10	584	441	646	515	865	503	544	222	523	755	889	493	674	771	853	517	475	667	906	908	629	625	599	865
AT2G27100.TAIR10	1453	1588	1866	1565	2408	1517	1447	802	1149	1515	1991	1187	1696	1707	1995	1434	1106	1204	1788	1915	1366	1196	1318	1872
AT2G27110.TAIR10	619	529	762	545	984	569	655	241	610	803	955	451	738	846	978	746	498	666	860	1006	660	631	576	836
AT2G27120.TAIR10	0	3	5	0	0	0	1	0	1	1	2	0	1	0	3	0	1	4	1	4	1	4	1	1
AT2G27130.TAIR10	96	99	147	137	248	222	155	58	56	151	180	52	69	139	152	67	110	130	167	223	101	115	174	155
AT2G27140.TAIR10	84	142	70	146	225	60	118	34	96	156	152	62	117	143	166	121	132	113	123	162	89	93	140	177
AT2G27145.TAIR10	0	0	0	0	0	0	0	0	0	0	0	0	0	0	0	0	0	0	0	0	0	0	0	0
AT2G27150.TAIR10	628	427	605	451	935	423	558	322	540	787	757	423	655	781	927	575	431	669	857	924	631	537	551	892
AT2G27160.TAIR10	0	0	0	0	0	0	0	0	0	0	0	0	0	0	0	0	0	0	0	0	0	1	0	0
AT2G27170.TAIR10	1324	982	1428	1145	1926	1037	1046	604	1315	1676	2113	1176	1627	1826	1950	1427	974	1249	1688	2048	1282	1173	1185	1637
AT2G27180.TAIR10	7	12	10	6	23	9	22	21	17	16	16	9	21	20	17	8	8	17	42	22	22	22	20	32
AT2G27190.TAIR10	1873	1965	2130	2761	1902	1291	1398	1149	990	2140	3042	1375	1454	1582	2306	1397	1242	2041	4557	3343	2881	2791	1832	4573
AT2G27200.TAIR10	395	464	377	370	461	379	380	176	296	472	576	350	337	433	552	379	272	344	655	635	472	424	388	587
AT2G27210.TAIR10	1139	1350	1620	1346	1881	1064	1173	735	976	1278	1618	752	1171	1296	1643	989	879	1158	1423	1664	1161	1001	1055	1504
AT2G27220.TAIR10	18	2	5	10	30	16	11	11	9	14	17	9	8	16	16	17	10	13	29	35	8	12	14	16
AT2G27228.TAIR10	0	0	0	0	0	0	0	0	0	0	0	0	0	0	0	0	0	0	0	0	0	0	0	0
AT2G27229.TAIR10	4	0	1	0	0	3	0	0	0	5	7	0	7	3	3	6	3	5	15	8	6	6	9	6
AT2G27230.TAIR10	0	0	0	0	0	0	0	0	0	0	0	0	0	0	0	0	0	0	0	0	0	0	0	0
AT2G27240.TAIR10	0	0	0	0	0	0	8	0	0	0	0	0	0	0	0	0	0	0	0	0	0	0	0	0
AT2G27250.TAIR10	0	0	0	0	0	0	0	0	0	0	0	0	0	3	0	1	0	0	0	1	0	0	4	0
AT2G27260.TAIR10	789	483	890	570	1692	566	653	304	380	836	935	259	426	625	694	494	488	592	1361	1030	714	807	1103	1110
AT2G27270.TAIR10	0	0	0	0	0	0	0	0	0	0	0	0	0	0	0	0	0	0	0	0	0	0	0	0
AT2G27280.TAIR10	0	0	0	0	0	0	2	0	0	1	3	0	0	1	2	0	0	0	0	0	0	2	0	0
AT2G27285.TAIR10	593	451	523	548	693	399	444	191	669	861	990	762	938	817	1042	668	655	697	1236	1028	744	668	700	918
AT2G27290.TAIR10	1044	1524	1814	1431	2113	1619	1279	826	1430	2981	3287	1050	1646	2454	2388	1937	1699	2368	3636	3647	2473	2794	2779	3194
AT2G27300.TAIR10	14	13	13	16	4	13	16	0	12	13	19	6	12	9	19	16	11	13	7	12	9	6	3	12
AT2G27310.TAIR10	1576	741	1016	1185	1465	406	1061	1058	500	1038	1369	1373	495	603	475	349	318	546	2410	1084	884	869	1100	1326
AT2G27315.TAIR10	0	0	0	0	0	0	0	0	0	0	0	0	0	0	0	0	0	0	0	0	0	0	0	0
AT2G27320.TAIR10	0	0	0	0	0	0	0	0	0	0	0	0	0	0	0	0	0	0	0	0	0	0	0	0
AT2G27330.TAIR10	215	164	173	97	225	123	170	85	94	305	343	79	166	181	292	182	192	223	471	367	275	223	275	342
AT2G27340.TAIR10	161	143	251	122	244	134	147	111	100	276	420	83	179	193	336	168	164	235	444	451	258	278	282	339
AT2G27350.TAIR10	1076	1182	1462	1156	1731	1082	1248	759	1096	1311	1654	993	1434	1535	1739	1136	940	997	1724	1715	1166	1102	1054	1548
AT2G27360.TAIR10	308	249	412	452	405	319	304	109	171	379	427	144	333	385	460	309	280	265	517	455	397	299	348	480
AT2G27370.TAIR10	20	114	46	240	42	84	90	72	41	23	7	1	80	115	43	27	77	17	44	76	67	28	78	75
AT2G27380.TAIR10	0	0	0	0	0	0	0	0	0	0	0	0	0	0	0	0	0	0	0	0	1	0	0	0
AT2G27385.TAIR10	3718	6017	8461	5386	8269	7498	5443	4849	2757	9123	13354	2457	4596	7980	10236	5838	6283	7766	12478	14883	9013	8866	8512	10842
AT2G27389.TAIR10	36	26	18	102	109	46	69	1	49	56	22	20	76	73	54	31	32	8	76	65	38	25	83	58
AT2G27390.TAIR10	0	0	0	8	4	0	4	1	1	3	2	0	2	0	0	0	0	0	2	0	0	1	2	5
AT2G27402.TAIR10	267	196	545	240	742	277	285	215	431	943	1006	363	907	506	1350	359	866	745	837	1098	845	580	528	517
AT2G27410.TAIR10	0	0	0	0	0	0	0	0	0	0	0	0	0	0	0	0	0	0	0	0	0	0	0	0
AT2G27420.TAIR10	25	21	34	30	51	15	29	28	21	30	42	10	8	19	33	10	6	14	19	29	21	17	26	12
AT2G27430.TAIR10	51	50	57	42	67	12	23	72	41	50	44	40	30	35	58	25	37	26	72	51	68	39	50	55
AT2G27450.TAIR10	994	1240	1263	1142	1631	962	1206	635	823	1417	1623	616	1084	1322	1650	1070	1038	1276	1762	1776	1270	1130	1247	1609
AT2G27460.TAIR10	533	515	828	486	938	442	495	216	383	753	826	293	475	648	784	507	449	546	811	1018	648	578	585	819
AT2G27470.TAIR10	362	403	490	385	534	324	409	236	287	293	387	303	314	301	361	302	250	202	420	333	235	204	236	280
AT2G27480.TAIR10	97	99	144	107	147	83	123	83	58	167	165	67	104	139	171	95	109	102	241	183	135	130	131	184
AT2G27490.TAIR10	287	337	361	330	581	282	324	162	389	424	569	317	519	449	553	339	335	363	689	554	438	374	385	502
AT2G27500.TAIR10	1544	839	1314	1052	2202	693	885	616	572	1751	1814	532	885	1494	1773	1066	986	1643	2635	2247	1677	1488	1834	2306
AT2G27505.TAIR10	0	0	2	0	0	1	2	0	0	1	2	0	1	2	5	3	1	1	0	1	0	0	1	0
AT2G27510.TAIR10	506	981	998	1448	1589	1082	1274	560	671	886	909	272	1335	1364	1232	667	864	590	1807	1263	1105	624	1535	1066
AT2G27520.TAIR10	0	0	0	0	2	0	0	0	0	0	1	0	0	0	0	0	0	0	0	0	0	0	0	1
AT2G27530.TAIR10	2380	2713	4215	2446	5155	3607	3434	1128	4026	4830	6522	2224	4554	5468	6554	4253	4468	3089	6485	7229	4344	3683	5236	4544
AT2G27535.TAIR10	0	0	0	0	0	0	0	0	1	0	0	0	0	0	0	0	0	0	0	1	0	0	0	0
AT2G27540.TAIR10	0	0	0	0	0	0	0	0	0	0	0	0	0	0	0	0	0	0	0	0	0	0	0	0
AT2G27550.TAIR10	4	65	15	111	24	24	32	0	26	32	15	11	49	67	15	41	22	6	27	39	28	3	35	39
AT2G27570.TAIR10	0	0	0	0	0	0	0	0	0	0	0	0	3	0	0	0	0	0	0	0	0	0	0	0
AT2G27580.TAIR10	403	464	455	712	598	286	388	343	362	584	632	285	490	505	604	302	465	472	1124	796	619	546	587	822
AT2G27590.TAIR10	184	175	200	173	278	226	150	69	196	205	354	119	223	247	277	241	191	161	304	377	256	204	203	299
AT2G27600.TAIR10	2705	2437	3166	2640	3914	2220	2519	1524	1895	3634	3985	1745	2825	3394	3878	2623	2484	2844	4871	4328	3165	2860	3021	4345
AT2G27610.TAIR10	33	19	53	26	61	35	15	0	31	29	47	18	16	45	33	49	30	17	50	44	23	14	24	41
AT2G27630.TAIR10	9	4	1	0	5	0	6	0	2	4	1	1	8	7	14	5	7	2	13	10	8	12	1	4
AT2G27650.TAIR10	0	1	7	0	0	0	0	0	0	0	0	0	2	0	3	1	0	0	0	1	0	1	1	1
AT2G27660.TAIR10	723	64	142	217	334	90	152	26	124	126	61	91	229	281	95	62	74	87	259	148	141	60	206	207
AT2G27670.TAIR10	0	0	0	0	0	0	0	0	0	0	0	0	0	0	0	0	0	0	3	0	0	0	1	0
AT2G27680.TAIR10	4165	4779	6141	3793	8072	5056	4430	2524	5110	6823	7968	3726	5183	7276	6949	5527	4369	5708	6959	9300	5447	6125	5829	6898
AT2G27690.TAIR10	589	182	316	214	812	134	416	400	667	625	818	549	240	153	159	111	115	256	911	464	379	468	675	349
AT2G27700.TAIR10	0	0	0	0	0	0	0	0	0	0	0	0	0	0	0	0	0	0	0	0	0	2	0	0
AT2G27710.TAIR10	2624	2691	3698	3117	5669	3523	3704	1343	4683	4213	5383	3561	5195	5190	6242	4123	4190	2415	5635	5569	3429	2765	4635	3699
AT2G27720.TAIR10	2887	3249	5077	3246	6373	4584	4575	2150	5632	4901	6806	4454	6048	5897	7121	4481	4725	3217	6756	6601	4203	3406	5198	4375
AT2G27730.TAIR10	1633	1520	2005	2333	2953	1798	1927	1189	2382	3142	3447	1871	2862	3335	3844	2532	2449	2274	4828	3902	2842	2574	3252	3598
AT2G27740.TAIR10	40	53	45	64	92	35	78	11	86	131	98	43	93	134	172	90	95	88	103	151	83	64	111	82
AT2G27750.TAIR10	0	0	0	0	0	0	0	0	0	0	0	0	0	0	0	0	0	0	0	0	0	0	0	0
AT2G27760.TAIR10	160	173	185	236	322	171	156	98	184	248	329	150	233	228	339	218	187	188	356	308	264	223	213	252
AT2G27770.TAIR10	132	82	195	150	183	94	116	83	114	319	369	103	158	260	355	197	201	286	420	440	326	307	249	382
AT2G27775.TAIR10	71	143	148	165	239	124	132	41	49	204	214	43	115	125	153	98	148	101	268	254	154	170	220	217
AT2G27780.TAIR10	0	0	0	0	0	0	0	0	0	0	0	0	0	0	0	0	0	0	0	0	0	0	0	0
AT2G27790.TAIR10	77	54	72	65	56	52	42	78	79	151	136	78	77	113	129	98	95	85	221	168	107	125	83	163
AT2G27800.TAIR10	27	54	53	42	123	77	70	69	81	131	149	61	108	117	149	131	188	101	181	174	103	107	93	117
AT2G27810.TAIR10	1070	929	1583	766	2159	1000	1050	520	968	1396	1809	640	1248	1626	1825	1380	1037	1161	1450	2088	1308	1131	1229	1332
AT2G27820.TAIR10	1113	897	1413	891	1716	1024	1105	815	510	1421	1639	584	762	850	1327	749	754	1002	1660	1378	1155	967	1063	1096
AT2G27830.TAIR10	2131	2228	3739	2428	3777	1917	2510	2095	1834	4437	5404	2299	2598	2993	4182	2431	2037	4044	8087	5298	4166	3987	3390	5096
AT2G27840.TAIR10	284	212	248	274	353	388	280	78	300	394	631	216	331	412	542	377	387	215	716	571	379	257	428	445
AT2G27860.TAIR10	5416	6285	8221	6114	9141	5844	6335	4540	6299	9506	11133	5629	8934	8805	11694	7129	7086	7821	12869	12036	8697	7529	7452	9982
AT2G27880.TAIR10	6	0	1	6	7	5	2	0	2	8	13	1	3	5	3	8	4	0	1	12	1	3	7	6
AT2G27900.TAIR10	1446	1322	1634	1291	2130	998	1372	667	1247	1971	2283	917	1630	1968	2336	1681	1242	1623	2221	2344	1687	1457	1544	2280
AT2G27920.TAIR10	730	403	555	521	673	372	478	275	393	824	713	314	356	560	597	437	354	330	1002	900	663	530	660	780
AT2G27930.TAIR10	28	37	63	68	34	40	19	17	32	78	91	29	45	23	68	33	35	45	122	77	65	45	60	94
AT2G27940.TAIR10	0	2	3	0	0	3	0	0	1	3	0	0	0	2	0	0	0	0	1	4	0	0	0	1
AT2G27950.TAIR10	1403	1501	1468	1456	1939	1213	1228	771	1213	1334	1954	1197	1456	1537	1865	1226	883	1170	1536	1746	1241	1061	1016	1452
AT2G27960.TAIR10	385	443	581	488	826	435	457	295	475	1181	1392	366	656	870	1239	721	830	963	1909	1587	1163	994	1123	1358
AT2G27970.TAIR10	106	125	176	105	259	165	177	118	162	409	450	98	281	357	535	280	321	254	540	462	389	258	459	380
AT2G27980.TAIR10	1093	1100	1436	889	1909	1066	1032	748	1183	1320	1757	844	1243	1369	1757	1149	895	1079	1281	1623	1018	979	981	1295
AT2G27990.TAIR10	81	68	104	54	133	96	84	97	46	145	163	37	46	68	151	76	52	70	227	173	109	75	101	150
AT2G28000.TAIR10	6379	7846	10613	5308	14946	9924	7741	3213	9784	9446	11975	6067	10677	12165	13111	9297	8212	6121	7323	13334	6620	6332	9685	7098
AT2G28010.TAIR10	0	0	0	0	0	0	0	0	0	0	0	0	0	0	0	0	0	0	0	0	0	0	0	0
AT2G28020.TAIR10	0	0	0	0	0	0	0	0	0	0	0	0	0	0	0	0	0	0	0	0	0	0	0	0
AT2G28030.TAIR10	0	0	0	0	0	0	0	0	0	0	0	0	0	0	0	0	0	0	0	0	0	0	0	0
AT2G28040.TAIR10	9	19	10	25	13	5	17	0	23	19	28	17	19	16	16	15	12	13	11	19	25	10	7	20
AT2G28050.TAIR10	56	67	86	74	122	55	59	31	68	127	171	67	94	112	153	92	51	94	77	124	63	74	93	68
AT2G28060.TAIR10	172	243	291	300	333	192	274	127	170	447	529	125	228	384	461	292	297	319	624	604	417	410	422	535
AT2G28070.TAIR10	660	701	913	699	1310	752	723	355	724	1100	1575	476	867	1142	1322	864	664	814	1124	1297	869	763	851	1052
AT2G28080.TAIR10	618	361	545	333	847	428	434	168	405	572	621	294	404	534	567	402	346	297	679	606	453	383	488	529
AT2G28085.TAIR10	23	0	3	6	5	13	1	0	6	9	12	5	11	11	13	8	6	12	13	13	8	9	11	13
AT2G28090.TAIR10	0	0	0	0	0	0	0	0	0	0	0	0	0	0	0	0	0	0	0	0	2	0	0	0
AT2G28100.TAIR10	434	492	674	440	1019	512	471	335	470	622	819	383	537	632	949	520	493	611	902	957	619	516	595	759
AT2G28105.TAIR10	0	15	23	0	27	22	12	0	21	53	62	10	37	57	63	38	38	46	54	76	35	53	41	40
AT2G28110.TAIR10	369	446	488	695	513	294	485	384	200	517	510	205	435	419	560	233	301	451	1127	683	663	431	387	667
AT2G28120.TAIR10	318	331	495	262	723	252	434	412	433	722	776	330	283	387	408	411	224	425	1006	1318	835	711	750	939
AT2G28130.TAIR10	66	77	115	27	183	88	56	31	139	206	238	122	176	205	197	143	113	138	250	296	168	154	175	218
AT2G28140.TAIR10	32	27	23	49	55	48	29	6	21	56	34	17	41	62	37	57	40	20	64	55	35	34	39	53
AT2G28150.TAIR10	333	441	628	393	691	543	471	264	696	887	1423	501	1044	1146	1416	965	906	972	1066	1365	808	748	703	884
AT2G28160.TAIR10	38	59	38	163	87	54	39	24	87	82	87	24	168	178	81	46	98	35	140	110	95	54	98	110
AT2G28170.TAIR10	0	0	0	0	0	0	0	0	0	0	0	0	0	0	0	0	0	0	0	0	0	0	0	0
AT2G28180.TAIR10	0	0	0	0	0	0	0	0	0	2	0	0	0	0	0	0	0	0	0	0	0	0	1	0
AT2G28190.TAIR10	239	289	298	254	502	370	337	173	330	461	486	152	387	547	594	317	363	328	497	566	351	328	383	432
AT2G28200.TAIR10	241	247	426	297	377	215	305	274	244	414	555	262	509	456	849	348	317	522	671	656	558	377	392	612
AT2G28210.TAIR10	24	56	31	50	55	37	21	33	81	112	81	13	43	133	59	188	29	25	81	200	102	52	136	57
AT2G28220.TAIR10	0	2	0	0	0	0	0	0	0	0	0	0	1	0	0	0	0	0	0	0	0	0	0	0
AT2G28230.TAIR10	285	279	295	390	401	232	246	189	294	465	647	210	383	430	553	344	376	367	714	668	438	392	478	530
AT2G28240.TAIR10	323	181	451	299	596	238	251	175	93	278	462	65	166	208	268	225	214	277	377	458	241	288	240	464
AT2G28250.TAIR10	338	478	389	631	599	368	425	176	328	477	591	228	462	683	554	357	384	308	855	715	513	412	478	625
AT2G28260.TAIR10	103	149	154	112	143	122	126	77	113	210	227	95	175	183	190	121	117	139	272	284	239	209	131	286
AT2G28270.TAIR10	0	10	2	45	31	18	32	0	26	46	15	8	41	56	39	10	19	4	41	56	31	20	64	11
AT2G28290.TAIR10	3170	3125	4159	2303	5772	2624	3420	1635	3794	4607	5628	2629	4291	5200	5380	4131	2270	3745	3768	5414	3253	3326	3027	5144
AT2G28305.TAIR10	597	620	741	498	952	491	523	318	720	1179	1588	745	850	1113	1457	893	762	1162	1605	1641	1162	1326	1406	1889
AT2G28310.TAIR10	563	638	719	649	925	605	699	323	781	1065	1219	564	963	1109	1385	1011	782	872	1262	1357	953	847	931	1115
AT2G28315.TAIR10	89	207	131	254	279	119	213	57	77	270	189	31	68	148	174	139	128	98	225	245	151	99	180	175
AT2G28320.TAIR10	572	688	757	651	955	575	676	277	617	993	985	480	762	972	1082	675	544	779	950	1043	742	660	735	1084
AT2G28330.TAIR10	32	29	61	21	35	14	19	10	40	84	120	19	85	110	99	55	58	93	121	117	70	85	86	85
AT2G28340.TAIR10	0	2	2	1	0	0	9	0	1	0	0	1	8	0	7	0	1	0	1	1	1	0	3	1
AT2G28350.TAIR10	378	444	612	601	730	445	539	183	421	573	736	358	625	779	1040	557	551	569	900	752	624	448	528	776
AT2G28355.TAIR10	0	0	0	0	0	0	0	0	0	0	0	0	0	0	0	0	0	0	0	0	0	0	0	0
AT2G28360.TAIR10	597	756	861	737	1324	732	775	447	793	1190	1395	578	979	1223	1354	989	759	959	1339	1365	1033	910	840	1282
AT2G28370.TAIR10	537	573	831	765	955	704	674	410	638	991	1209	478	954	992	1265	706	713	879	1513	1289	966	894	851	1131
AT2G28380.TAIR10	663	780	1150	842	1461	893	937	457	536	1121	1345	353	667	963	1185	777	747	727	1393	1246	940	823	1020	1212
AT2G28390.TAIR10	1125	1026	1292	936	1647	795	959	489	645	1309	1629	511	900	1177	1424	913	809	1038	1533	1703	1111	1001	1063	1515
AT2G28400.TAIR10	531	121	230	230	334	89	197	98	129	177	164	172	164	221	129	179	93	160	475	220	145	151	231	345
AT2G28401.TAIR10	0	0	0	0	0	0	0	0	0	0	0	0	0	0	0	0	0	0	0	0	0	0	0	0
AT2G28405.TAIR10	0	0	0	0	0	0	0	0	0	0	0	0	0	0	0	0	0	0	0	0	0	0	0	0
AT2G28410.TAIR10	161	189	250	242	380	248	209	150	127	428	475	84	209	306	456	270	331	347	519	542	338	345	355	419
AT2G28420.TAIR10	7	6	8	8	6	13	8	3	3	23	24	12	10	8	19	9	9	12	9	9	14	9	6	14
AT2G28426.TAIR10	6	2	6	9	5	4	5	0	6	16	6	6	6	6	7	8	6	4	11	12	7	7	5	12
AT2G28430.TAIR10	237	322	481	270	581	361	278	113	636	974	1036	447	707	865	1012	628	723	732	1389	1301	851	852	951	988
AT2G28440.TAIR10	22	48	21	103	76	29	43	23	12	21	21	8	20	29	29	9	23	21	70	26	27	21	32	31
AT2G28450.TAIR10	527	578	742	532	984	519	591	343	548	750	1004	356	725	762	983	678	557	530	876	1043	625	461	578	852
AT2G28460.TAIR10	39	26	29	10	70	38	20	8	46	70	79	25	73	98	86	47	37	51	111	96	72	69	57	83
AT2G28470.TAIR10	3509	4071	5791	4485	7356	3974	3104	2783	3792	6243	7049	2789	6196	6515	7735	4931	4367	5402	6531	7468	5408	4934	4380	6444
AT2G28480.TAIR10	119	147	186	119	237	106	114	49	214	279	332	184	223	289	340	233	178	196	378	385	259	208	215	325
AT2G28490.TAIR10	9	0	0	0	0	0	0	0	0	0	19	3	1	2	0	7	0	0	0	0	0	0	0	1
AT2G28500.TAIR10	98	86	46	72	184	81	61	48	54	95	94	29	37	84	69	47	35	39	78	115	54	78	113	92
AT2G28507.TAIR10	0	0	0	0	0	0	0	0	0	0	0	0	0	0	0	0	0	0	0	0	0	0	0	0
AT2G28510.TAIR10	209	187	216	198	315	202	210	33	145	329	397	89	214	335	366	240	230	220	420	369	282	233	327	324
AT2G28520.TAIR10	788	752	1041	821	1301	749	752	372	704	1270	1452	476	874	1175	1351	976	708	904	1313	1470	1021	910	1022	1280
AT2G28540.TAIR10	858	930	1256	910	1562	893	738	465	817	1214	1732	638	1043	1386	1501	1119	894	1003	1325	1485	1078	919	906	1236
AT2G28550.TAIR10	2393	2685	3429	2391	3903	2498	2394	1859	1659	3345	4457	1726	2223	2812	3641	2188	2010	2919	4267	3899	2825	2621	2599	3529
AT2G28560.TAIR10	6	12	40	11	33	16	18	1	6	29	35	9	16	14	32	24	15	21	32	35	32	22	24	19
AT2G28570.TAIR10	51	77	75	154	210	68	92	54	149	213	191	50	178	181	163	94	161	91	353	283	218	188	292	265
AT2G28580.TAIR10	41	38	31	13	76	13	48	6	35	73	45	11	46	35	59	29	49	56	15	99	32	50	46	52
AT2G28590.TAIR10	61	47	62	53	59	33	32	1	37	72	96	28	60	94	86	73	55	57	92	93	49	63	57	67
AT2G28600.TAIR10	294	321	399	323	605	387	381	171	342	453	606	253	400	494	545	408	382	279	539	573	356	268	368	435
AT2G28605.TAIR10	311	235	416	239	588	306	322	139	690	1265	1367	444	757	1103	1135	771	849	977	1206	1623	851	1042	1164	1105
AT2G28610.TAIR10	0	0	2	0	0	2	0	0	0	5	4	3	0	0	5	0	2	0	0	0	0	0	0	1
AT2G28620.TAIR10	240	200	347	202	513	266	291	73	343	524	723	206	488	601	711	505	415	229	437	515	293	226	404	354
AT2G28625.TAIR10	0	0	0	0	0	0	0	0	0	0	0	0	0	0	0	0	0	0	0	0	0	0	0	0
AT2G28630.TAIR10	1335	560	1108	836	1548	562	756	553	579	1257	1549	686	713	1607	1211	974	799	1193	2422	1914	2035	1186	1253	1934
AT2G28640.TAIR10	0	0	0	0	0	0	0	0	0	0	0	0	0	0	0	0	0	0	0	0	0	0	0	0
AT2G28650.TAIR10	7	8	0	23	10	19	2	10	13	11	5	5	17	12	12	3	11	5	7	4	8	7	22	4
AT2G28660.TAIR10	201	160	184	205	364	228	249	106	173	392	468	141	175	219	313	196	181	205	517	450	305	259	372	375
AT2G28670.TAIR10	532	1051	619	2197	924	989	1030	647	566	425	287	163	1183	765	562	270	458	202	412	462	402	245	669	483
AT2G28671.TAIR10	11	9	11	11	27	13	18	8	6	11	20	7	9	15	23	22	14	5	9	24	10	7	9	4
AT2G28680.TAIR10	0	2	0	0	8	0	2	0	0	0	2	0	2	0	0	0	0	0	0	0	0	0	0	0
AT2G28690.TAIR10	7	10	13	51	44	17	29	19	21	24	23	5	39	58	26	9	15	9	62	25	45	18	38	37
AT2G28700.TAIR10	10	1	9	23	8	7	21	0	2	11	8	1	11	19	11	6	9	5	36	15	17	16	9	19
AT2G28710.TAIR10	48	76	105	180	114	63	92	65	52	79	87	92	83	113	130	80	58	85	227	201	143	131	75	182
AT2G28720.TAIR10	955	800	1032	1146	1295	882	926	897	1003	2279	2880	1273	1693	1999	2503	1376	1479	1862	3564	3110	2401	2130	2131	2785
AT2G28725.TAIR10	0	1	0	0	5	0	0	0	2	2	1	0	0	0	0	0	0	1	5	2	0	5	0	4
AT2G28740.TAIR10	865	776	1236	912	1733	1179	1073	602	1460	1858	2359	1414	1915	2014	2474	1665	1524	1240	2482	2363	1533	1298	1587	1598
AT2G28755.TAIR10	4	1	10	6	15	4	11	14	6	10	6	5	12	13	15	4	8	5	33	16	8	10	18	19
AT2G28760.TAIR10	414	398	278	521	529	323	539	220	388	734	619	226	450	605	642	442	429	271	560	707	388	402	502	602
AT2G28780.TAIR10	111	111	150	123	597	255	364	123	400	279	238	56	423	482	691	374	322	51	126	187	141	44	288	69
AT2G28790.TAIR10	676	504	1140	585	1605	1257	1500	501	220	714	1095	233	272	466	712	687	525	200	815	678	568	236	835	701
AT2G28800.TAIR10	8758	10315	13949	7374	18097	10277	9422	7091	9052	16304	19418	7381	11842	15485	17003	12369	10353	14463	16801	21972	13459	14496	13465	16718
AT2G28810.TAIR10	353	466	332	364	671	338	449	147	215	560	634	221	346	363	546	353	338	547	574	732	423	472	486	730
AT2G28830.TAIR10	333	232	266	275	381	131	211	157	152	293	369	164	224	291	313	220	178	259	432	365	234	248	275	382
AT2G28840.TAIR10	7114	7286	8563	7551	9977	6096	7673	5432	5176	9179	12378	5273	7313	9183	10918	7350	6508	7852	13287	11760	8551	7620	7184	10902
AT2G28850.TAIR10	0	0	0	0	0	0	0	0	0	0	0	0	0	0	0	0	0	0	1	0	0	0	3	0
AT2G28860.TAIR10	0	2	0	0	0	5	7	0	2	0	0	0	0	0	0	0	0	1	1	0	1	2	1	0
AT2G28870.TAIR10	27	71	81	72	101	77	84	24	62	146	178	36	87	125	158	84	92	105	230	176	145	145	127	153
AT2G28880.TAIR10	189	198	265	136	372	268	177	129	248	396	440	175	286	343	466	295	242	247	370	439	299	281	292	355
AT2G28890.TAIR10	1143	886	995	1042	1151	758	867	430	710	956	942	580	895	1129	882	716	603	738	1351	972	840	709	930	1215
AT2G28900.TAIR10	3506	5332	5327	4088	6636	5407	5897	4043	7159	9081	10251	6133	5136	7430	7273	6453	4855	6098	10433	11079	7015	7582	7938	9265
AT2G28910.TAIR10	13251	11749	15792	13670	20270	11483	12552	10170	9681	10664	12428	13033	12817	10872	13807	9501	8214	9127	17182	12790	10260	8496	8436	11901
AT2G28920.TAIR10	0	3	2	0	2	2	0	1	0	2	4	0	0	0	3	0	0	3	6	4	0	0	2	1
AT2G28930.TAIR10	446	675	780	553	875	545	515	275	579	848	1199	500	684	936	1188	708	660	818	1031	1239	896	794	710	1090
AT2G28940.TAIR10	901	505	605	666	711	437	594	418	448	609	716	509	619	771	704	611	442	525	1026	754	628	556	615	895
AT2G28950.TAIR10	2400	2639	3584	2009	4456	2689	2623	1659	1766	3712	4518	1244	2743	3937	5348	3266	3291	3348	4113	4851	3231	2915	3097	3514
AT2G28960.TAIR10	12	30	56	105	150	24	58	37	96	118	79	27	156	213	96	38	81	41	280	150	189	100	188	180
AT2G28970.TAIR10	25	9	20	68	49	11	33	28	51	67	23	7	95	102	44	21	36	30	119	76	73	51	71	53
AT2G28990.TAIR10	14	21	38	89	98	24	32	4	43	85	51	13	118	134	44	22	56	29	156	120	119	50	109	71
AT2G29000.TAIR10	12	5	10	15	14	0	7	0	1	4	14	0	11	6	11	0	5	3	18	7	8	16	21	22
AT2G29020.TAIR10	654	777	1033	719	1202	944	935	643	792	1309	1798	631	1208	1262	1670	1035	1172	1164	2061	1901	1363	1090	1240	1725
AT2G29040.TAIR10	0	0	0	0	0	0	0	0	0	0	0	0	0	0	0	0	0	0	0	0	0	0	0	0
AT2G29045.TAIR10	0	0	0	0	0	0	0	0	0	0	0	0	0	0	0	0	0	0	0	0	0	0	0	0
AT2G29050.TAIR10	216	286	335	346	457	316	299	177	235	408	458	151	324	411	552	354	309	284	482	525	317	265	363	415
AT2G29060.TAIR10	38	75	62	120	127	35	142	16	81	70	44	28	113	84	65	35	41	33	96	58	49	39	102	60
AT2G29065.TAIR10	92	58	146	87	155	81	65	40	76	115	126	102	86	95	134	72	86	108	164	128	92	83	107	133
AT2G29070.TAIR10	79	90	107	147	160	83	108	18	104	188	216	95	182	182	231	144	139	169	384	273	205	158	180	256
AT2G29080.TAIR10	2377	2545	2904	2422	3427	2266	2345	1373	2098	2509	3087	1705	2716	2925	3402	2503	1847	1967	3001	3176	2297	2006	2180	2840
AT2G29090.TAIR10	63	164	154	94	160	194	83	44	67	131	146	38	67	118	144	89	70	93	90	110	108	121	109	178
AT2G29100.TAIR10	14	0	6	0	2	3	16	0	0	3	6	0	0	3	0	0	0	6	6	1	0	0	5	2
AT2G29110.TAIR10	41	9	0	4	3	0	21	23	4	3	1	4	3	15	6	9	2	5	9	6	3	4	11	14
AT2G29120.TAIR10	476	209	222	218	344	168	183	87	145	328	269	182	251	312	310	299	196	277	335	323	228	197	229	387
AT2G29125.TAIR10	31	12	63	56	48	52	47	13	30	108	155	24	31	81	115	59	83	61	166	117	85	67	91	99
AT2G29130.TAIR10	26	5	28	6	55	17	73	0	13	59	19	5	36	52	26	20	34	23	34	58	44	15	39	14
AT2G29140.TAIR10	1334	1351	1490	1384	2195	1291	1438	698	1387	1510	1963	1048	1578	1757	1833	1458	947	1043	1886	1766	1287	1086	1255	1778
AT2G29150.TAIR10	0	5	0	0	0	3	0	0	0	1	1	0	2	2	0	0	0	0	0	0	0	0	0	0
AT2G29170.TAIR10	149	231	248	211	287	240	170	195	189	549	665	255	340	465	650	367	369	551	868	718	466	561	512	648
AT2G29180.TAIR10	666	787	1164	601	1407	904	834	576	1193	1751	2330	1055	1411	1781	2098	1371	1388	1568	2241	2560	1365	1619	1640	1843
AT2G29190.TAIR10	1599	1546	1754	1353	2084	1297	1312	695	1211	1645	2110	980	1592	1754	1971	1392	1022	1190	1680	1910	1377	1172	1262	1741
AT2G29200.TAIR10	325	397	592	373	540	523	465	248	364	414	607	263	465	573	609	444	339	288	540	518	389	234	388	419
AT2G29210.TAIR10	1890	2010	2768	1927	3618	1966	2123	1201	1412	2141	2891	1414	2071	2136	2612	1817	1424	1776	2284	2651	1791	1647	1690	2381
AT2G29220.TAIR10	0	5	2	1	23	0	7	0	10	11	0	0	12	10	27	1	6	0	5	3	1	1	7	4
AT2G29250.TAIR10	0	0	0	0	0	0	0	0	3	1	0	0	1	1	7	0	0	0	0	0	0	0	1	0
AT2G29260.TAIR10	15	34	23	19	39	42	21	0	31	37	45	19	23	40	42	33	36	31	63	66	55	39	55	67
AT2G29263.TAIR10	0	0	0	0	0	0	0	0	0	0	0	0	0	0	0	0	0	0	0	0	0	0	0	0
AT2G29290.TAIR10	2123	3790	4680	2832	5430	3718	2711	2298	2459	5254	6574	2025	3893	5095	5932	3621	3664	5501	5487	8224	5075	5670	4515	6802
AT2G29300.TAIR10	598	1009	1284	881	1486	1208	807	418	1075	2048	2105	648	1202	1928	1792	1536	1275	1648	1993	2828	1579	2033	1793	2228
AT2G29310.TAIR10	1336	1722	2563	1470	2802	1860	1545	1144	1816	4025	4249	1348	2303	3292	4625	2759	2627	3218	5553	5358	3472	3558	3337	4287
AT2G29320.TAIR10	741	879	1172	833	1311	866	731	505	688	1714	1861	619	923	1253	1609	965	900	1170	2378	1901	1457	1352	1291	1904
AT2G29330.TAIR10	2	60	26	123	62	26	23	17	29	27	39	7	103	79	47	5	41	7	96	42	42	37	97	52
AT2G29340.TAIR10	1489	1094	1567	1243	1547	940	909	617	568	1661	2075	634	840	1729	1831	1078	1055	1653	3361	2698	2110	1953	2043	2946
AT2G29350.TAIR10	536	21	13	21	35	2	355	5	2	20	3	29	0	75	4	16	0	0	8	4	8	6	64	20
AT2G29360.TAIR10	899	1223	1645	938	1669	1346	827	568	1083	2243	2575	949	1279	1868	2338	1309	1345	1994	2891	3137	1984	2024	1859	2439
AT2G29370.TAIR10	4	17	7	18	2	1	2	0	1	2	6	7	0	1	4	0	2	2	18	8	7	4	4	12
AT2G29380.TAIR10	3	5	0	10	1	0	9	0	0	0	0	0	1	1	2	1	1	3	0	0	0	0	1	0
AT2G29390.TAIR10	446	571	755	505	1080	575	557	415	326	874	898	229	584	721	887	529	579	641	1139	1058	710	657	740	934
AT2G29400.TAIR10	2033	1725	2425	1612	2487	1607	2006	1077	1861	2552	3685	1609	3029	3170	3863	2382	2183	2947	3910	3503	2698	2130	2367	3238
AT2G29410.TAIR10	35	30	24	23	39	28	37	12	23	33	47	22	30	32	28	23	16	22	23	37	33	23	31	42
AT2G29420.TAIR10	598	524	482	930	837	423	597	218	557	548	515	547	589	654	467	381	325	313	1110	880	604	381	685	657
AT2G29430.TAIR10	0	0	1	0	6	0	0	0	0	1	3	0	0	0	0	1	0	0	0	1	0	0	2	0
AT2G29440.TAIR10	50	38	56	138	91	41	73	46	96	107	72	48	75	62	76	51	37	45	144	99	50	86	175	61
AT2G29450.TAIR10	2124	1884	2982	1919	4358	1829	2758	2301	3826	5816	7277	4463	3460	3457	4151	2765	2380	4279	9998	7477	4900	5971	5956	5524
AT2G29452.TAIR10	0	0	0	0	0	0	0	0	0	0	0	0	0	0	0	0	0	1	0	0	0	0	0	0
AT2G29460.TAIR10	281	19	11	35	56	9	139	16	56	37	16	117	29	90	26	33	18	6	47	54	30	18	160	58
AT2G29470.TAIR10	16	0	0	12	2	8	15	0	0	1	0	0	0	1	1	2	5	0	8	2	0	3	10	4
AT2G29480.TAIR10	12	21	12	33	32	29	59	14	42	26	13	6	46	49	18	8	13	2	34	70	27	8	55	30
AT2G29490.TAIR10	75	213	77	333	302	183	316	50	220	177	106	121	299	245	144	98	168	48	295	275	218	93	317	189
AT2G29500.TAIR10	71	80	41	113	93	77	114	8	73	67	62	22	101	62	36	47	42	26	113	83	50	60	77	30
AT2G29510.TAIR10	1644	1484	1867	1572	3541	1338	1544	833	1472	2454	3007	1072	1543	2291	2367	1644	1305	1779	2535	2872	1862	2015	2160	2533
AT2G29525.TAIR10	124	130	128	154	215	115	131	56	97	298	343	77	162	257	370	203	194	268	437	398	231	256	295	421
AT2G29530.TAIR10	285	354	489	468	568	292	435	162	268	722	845	210	409	587	715	477	557	438	1006	953	673	477	684	834
AT2G29540.TAIR10	67	80	136	166	107	157	153	84	116	217	230	85	121	186	251	116	194	108	302	279	174	156	197	239
AT2G29550.TAIR10	1924	2733	3762	2655	5540	3436	3678	1581	3856	3955	4981	2182	4335	4710	5754	4200	3572	2607	4148	4642	3198	2512	3468	3145
AT2G29560.TAIR10	630	636	893	800	1013	675	596	304	676	907	993	521	735	986	1110	791	607	633	1028	985	737	640	679	853
AT2G29570.TAIR10	385	346	560	258	608	448	467	193	478	556	701	269	661	701	863	617	509	339	760	653	441	302	563	462
AT2G29580.TAIR10	346	327	493	367	796	351	340	218	261	501	592	225	304	392	563	320	360	352	641	662	423	374	366	526
AT2G29590.TAIR10	165	205	250	253	306	168	286	136	207	362	393	197	266	298	424	254	264	288	556	477	364	264	338	404
AT2G29600.TAIR10	0	1	0	0	0	0	0	0	0	0	1	0	0	0	0	0	0	0	0	0	0	2	0	0
AT2G29605.TAIR10	0	0	0	0	0	0	0	0	0	0	0	0	0	0	0	0	0	0	0	0	0	0	0	0
AT2G29620.TAIR10	40	71	66	208	47	22	46	22	67	69	49	37	110	108	70	37	39	48	95	115	71	49	74	81
AT2G29628.TAIR10	0	0	0	0	0	0	0	0	0	0	0	0	1	0	0	0	0	0	0	3	0	0	0	0
AT2G29630.TAIR10	13187	18308	19960	13062	25419	15908	16641	11759	15199	21785	23548	13840	14305	19468	20006	16105	9956	15482	22192	25871	16907	16338	16406	19877
AT2G29640.TAIR10	100	96	133	110	168	96	78	58	132	215	279	121	216	215	286	167	160	209	324	302	199	224	211	304
AT2G29650.TAIR10	3531	5213	5903	3767	7624	5159	4022	2648	2964	6006	6545	2268	3627	5164	5876	3961	3561	5086	6065	7208	4774	5011	4606	6167
AT2G29654.TAIR10	0	0	0	0	0	0	0	0	0	0	0	0	0	0	0	0	0	0	0	0	0	0	0	0
AT2G29660.TAIR10	481	547	786	986	898	652	694	484	389	560	731	383	619	504	701	417	514	483	909	678	616	466	437	636
AT2G29670.TAIR10	5220	8407	9626	6467	10392	7197	6502	5653	6458	13701	15481	6979	10463	11703	13937	9000	8312	11606	15000	20271	13081	13206	10916	13989
AT2G29679.TAIR10	0	0	0	0	0	0	0	0	0	0	0	0	0	0	0	0	0	0	0	0	0	0	0	0
AT2G29680.TAIR10	50	122	138	34	169	134	75	69	168	256	270	95	202	305	261	199	163	145	254	418	193	192	205	149
AT2G29690.TAIR10	688	706	1048	700	1295	787	728	530	659	1072	1206	445	779	1000	1080	804	702	783	1046	1438	857	756	927	1038
AT2G29700.TAIR10	792	850	1046	950	1296	962	1181	630	1325	1620	1859	1059	1554	1638	1965	1217	1152	1429	2622	2149	1611	1459	1612	1876
AT2G29710.TAIR10	49	55	107	98	148	67	96	49	55	100	115	30	60	74	142	95	49	44	131	93	92	55	110	61
AT2G29720.TAIR10	511	259	302	206	298	107	285	107	129	238	243	156	125	294	248	182	142	177	438	298	263	170	254	401
AT2G29730.TAIR10	362	394	479	401	636	320	322	258	429	602	628	245	468	481	588	411	383	347	715	794	521	470	564	505
AT2G29740.TAIR10	70	101	110	217	160	68	117	46	63	88	65	33	118	113	100	20	80	45	177	129	138	74	116	123
AT2G29750.TAIR10	174	438	290	753	410	284	391	189	148	183	146	89	362	310	264	116	168	118	435	205	339	173	256	245
AT2G29760.TAIR10	109	94	136	80	156	112	93	51	115	155	178	107	84	154	167	126	118	103	156	188	123	131	127	160
AT2G29770.TAIR10	0	0	0	0	0	0	0	0	0	0	0	0	0	0	0	0	0	0	0	0	0	0	0	0
AT2G29780.TAIR10	0	0	0	0	0	0	0	0	0	0	0	0	0	0	0	0	0	0	0	0	0	0	0	0
AT2G29790.TAIR10	0	0	0	0	0	0	0	0	0	0	0	0	0	0	0	0	0	0	0	0	0	0	0	0
AT2G29800.TAIR10	0	0	0	0	0	0	0	0	0	0	0	0	0	0	0	0	0	0	0	0	0	0	0	0
AT2G29810.TAIR10	0	0	0	0	0	0	0	0	0	0	0	0	0	0	0	0	0	0	0	0	0	0	0	0
AT2G29820.TAIR10	0	0	0	0	0	0	0	0	0	0	0	0	0	0	0	0	0	0	0	0	0	0	0	0
AT2G29830.TAIR10	0	0	0	0	0	0	0	0	0	0	0	0	0	0	0	0	0	0	0	0	0	0	0	0
AT2G29840.TAIR10	0	0	0	0	0	0	0	0	0	0	0	0	0	0	0	0	0	0	0	0	0	0	0	0
AT2G29850.TAIR10	0	0	0	0	0	0	0	0	0	0	0	0	1	0	0	0	0	0	0	0	0	0	0	2
AT2G29860.TAIR10	0	0	0	0	0	0	0	0	0	0	0	0	0	0	0	0	0	0	0	0	0	0	0	0
AT2G29870.TAIR10	0	0	0	0	0	0	0	0	0	0	0	0	0	0	0	0	0	0	0	0	0	0	0	0
AT2G29880.TAIR10	0	0	0	0	0	0	0	0	0	0	0	0	0	0	0	0	0	0	0	0	0	0	0	0
AT2G29890.TAIR10	301	315	502	388	645	328	331	105	422	674	918	321	604	701	908	550	448	389	763	737	558	334	510	637
AT2G29900.TAIR10	202	211	345	249	398	257	180	129	248	459	585	192	361	446	571	337	354	402	578	622	443	430	461	542
AT2G29910.TAIR10	191	181	319	291	369	243	261	137	192	389	476	154	248	346	473	295	311	398	591	522	422	329	347	467
AT2G29920.TAIR10	0	0	0	0	0	0	0	0	0	0	0	0	1	0	0	0	0	0	0	0	0	1	0	0
AT2G29930.TAIR10	0	0	0	0	0	0	0	0	0	0	0	0	0	0	0	0	0	0	0	0	0	0	0	0
AT2G29940.TAIR10	144	236	192	109	373	177	173	30	162	270	353	134	210	209	303	166	127	271	253	312	254	260	166	353
AT2G29950.TAIR10	35	31	35	22	31	34	44	14	16	41	50	32	34	25	34	17	15	38	63	58	35	37	36	55
AT2G29960.TAIR10	1203	1337	1594	1498	2406	1332	1638	726	1401	2025	2378	1237	1872	2025	2594	1682	1635	1570	2976	2412	1989	1477	1945	2261
AT2G29970.TAIR10	1019	1171	1466	991	1688	1194	1294	594	1257	1727	2027	1078	1438	1876	2033	1658	1138	1223	1705	2029	1438	1212	1215	1517
AT2G29980.TAIR10	2513	2799	3596	2708	4498	2497	3081	1835	1954	4121	5184	1305	2354	2833	3526	2520	2539	2899	4894	5747	3466	3173	3106	4562
AT2G29990.TAIR10	596	326	314	248	338	277	273	197	199	346	379	213	283	307	340	238	147	267	459	408	354	285	318	500
AT2G29995.TAIR10	50	72	69	162	130	68	117	74	73	131	118	21	115	134	96	57	71	87	298	191	180	127	201	205
AT2G30000.TAIR10	97	139	144	159	157	102	161	168	78	155	200	62	111	191	245	158	130	149	342	272	211	165	234	238
AT2G30010.TAIR10	860	863	1720	954	2175	1021	885	636	697	1786	2388	600	1124	1521	2442	1225	1479	1649	2061	2706	1727	1482	1548	1662
AT2G30020.TAIR10	628	554	620	320	896	470	432	183	423	591	649	410	426	436	475	346	254	319	748	474	370	297	474	471
AT2G30032.TAIR10	0	0	0	0	0	0	0	0	0	0	0	0	0	0	0	0	0	0	0	0	0	0	0	0
AT2G30040.TAIR10	388	199	512	229	711	230	388	251	458	602	480	459	290	281	388	235	203	239	601	664	430	387	494	427
AT2G30050.TAIR10	670	1002	1275	1131	1654	1085	1236	493	953	1220	1383	619	1199	1240	1566	933	1004	835	1468	1492	1064	871	1123	1223
AT2G30060.TAIR10	1076	972	1290	1213	1752	948	1066	692	1350	1795	2018	1284	1983	1948	2396	1607	1482	1351	2511	2239	1688	1330	1376	1852
AT2G30070.TAIR10	484	454	602	579	807	450	348	182	346	630	659	286	517	658	700	446	471	554	683	636	555	421	455	741
AT2G30080.TAIR10	97	98	116	121	164	72	115	62	103	159	149	61	124	139	191	118	107	100	131	140	85	78	116	138
AT2G30090.TAIR10	0	0	0	0	0	0	0	0	0	0	0	0	0	0	0	0	0	0	0	0	0	0	0	0
AT2G30100.TAIR10	687	661	892	692	1154	574	776	805	770	1043	1635	904	791	688	899	567	456	769	1436	1213	769	848	803	906
AT2G30105.TAIR10	289	352	463	311	554	319	379	189	469	585	738	296	480	592	680	492	472	447	848	736	529	503	522	657
AT2G30110.TAIR10	4069	4867	5705	4307	7552	4260	4395	2567	4447	5432	6250	3827	5427	5850	6608	4716	3466	3794	5506	6414	4489	3659	4116	5499
AT2G30120.TAIR10	150	179	179	190	371	225	218	58	220	312	392	162	280	318	339	206	224	226	405	377	235	210	219	367
AT2G30130.TAIR10	0	6	5	19	21	3	17	4	1	9	3	1	5	11	10	0	5	0	22	3	2	2	7	9
AT2G30140.TAIR10	957	430	398	524	634	334	609	238	244	414	401	403	338	376	278	218	179	258	609	499	352	309	544	521
AT2G30150.TAIR10	548	544	945	584	1244	638	520	496	574	714	911	391	467	629	774	440	433	480	739	954	639	544	540	679
AT2G30160.TAIR10	239	318	441	372	617	356	330	189	274	457	611	161	354	452	558	276	341	421	594	652	396	372	475	489
AT2G30170.TAIR10	701	1134	1449	806	1655	1232	935	555	998	1593	1902	693	1101	1506	1701	1082	1072	1269	1916	2051	1278	1437	1254	1581
AT2G30200.TAIR10	1086	1116	1725	914	2606	1403	1354	637	985	1744	1989	689	1200	1550	1992	1188	1259	1224	1763	2444	1345	1279	1761	1576
AT2G30210.TAIR10	267	497	429	928	832	567	795	220	418	692	449	164	617	1268	542	306	525	263	450	448	751	165	650	287
AT2G30220.TAIR10	0	7	0	0	0	0	6	0	1	0	1	0	0	3	0	0	0	0	0	2	0	0	0	0
AT2G30230.TAIR10	205	289	346	261	411	271	208	167	190	265	257	112	141	179	162	167	111	177	336	234	189	186	180	259
AT2G30240.TAIR10	0	0	0	0	0	0	0	0	1	0	0	0	0	0	0	0	0	0	0	0	0	0	0	0
AT2G30250.TAIR10	1250	536	676	767	873	349	538	262	418	875	905	605	602	889	622	594	445	726	1868	1157	984	941	1124	1910
AT2G30260.TAIR10	576	512	732	566	922	470	638	249	538	1016	1299	464	816	966	1329	813	797	944	1611	1358	996	879	959	1293
AT2G30270.TAIR10	310	266	360	321	613	379	339	271	237	554	653	145	265	430	572	346	316	429	930	733	521	482	547	691
AT2G30280.TAIR10	236	208	345	309	400	258	185	216	337	405	473	346	464	472	527	352	283	291	580	523	337	317	337	417
AT2G30290.TAIR10	0	0	0	0	0	0	0	0	0	0	0	0	0	1	0	0	0	1	1	0	0	0	0	0
AT2G30300.TAIR10	4	0	1	6	3	0	3	6	0	0	1	0	1	0	0	0	0	0	1	0	0	0	1	0
AT2G30310.TAIR10	0	0	0	5	3	0	0	0	0	0	0	0	0	1	0	0	0	1	3	3	1	2	0	1
AT2G30320.TAIR10	323	344	430	333	596	372	235	158	279	400	467	299	342	386	422	358	291	243	450	500	291	330	401	354
AT2G30330.TAIR10	158	168	197	169	237	138	169	97	219	310	387	205	277	302	331	203	200	263	502	384	316	260	294	357
AT2G30340.TAIR10	8	48	22	135	23	45	59	9	16	23	12	0	19	35	10	4	12	2	44	39	29	8	52	44
AT2G30350.TAIR10	144	249	319	184	275	218	224	97	220	429	539	197	304	361	469	299	299	411	528	558	420	369	312	441
AT2G30360.TAIR10	818	405	891	1039	1555	359	810	800	484	850	982	693	857	668	978	452	525	571	1793	983	893	729	942	949
AT2G30370.TAIR10	60	37	85	19	67	34	68	47	23	58	82	18	48	61	115	28	43	34	97	61	64	18	69	53
AT2G30380.TAIR10	0	2	6	0	11	6	4	0	1	4	4	2	8	7	7	5	5	1	7	18	4	2	5	14
AT2G30390.TAIR10	1530	1777	2318	1403	3071	2002	1760	908	1976	3079	3758	1332	2074	2822	3259	2390	1823	2339	2995	4056	2479	2606	2621	3010
AT2G30395.TAIR10	13	21	37	41	62	10	37	4	43	60	94	18	56	79	83	40	72	60	122	101	87	71	114	97
AT2G30400.TAIR10	1	6	11	14	19	17	16	0	13	30	20	12	30	30	26	17	27	14	27	29	31	21	27	23
AT2G30410.TAIR10	445	553	787	741	875	748	763	446	1253	1307	1406	1267	1409	1329	1748	1180	1079	1046	2152	1725	1291	1078	1227	1420
AT2G30420.TAIR10	32	60	93	24	73	98	78	36	35	120	188	22	43	104	93	67	78	105	169	258	130	163	155	228
AT2G30424.TAIR10	216	164	289	180	294	223	230	132	209	457	664	175	229	483	436	286	313	378	650	804	448	556	491	640
AT2G30430.TAIR10	0	0	0	0	0	0	0	0	0	0	0	0	0	0	0	0	0	0	0	0	0	0	0	0
AT2G30432.TAIR10	15	10	28	22	25	13	10	0	20	34	50	5	15	34	21	21	15	33	48	68	46	53	54	50
AT2G30440.TAIR10	5409	4231	4738	5230	6334	3649	4232	2729	4099	6140	7014	4479	5290	6196	6286	4322	3595	5250	9472	7691	6108	5504	5653	8404
AT2G30460.TAIR10	201	159	310	187	403	173	187	80	209	462	579	102	344	375	508	283	345	357	538	637	416	365	371	460
AT2G30470.TAIR10	1127	953	1324	1201	1973	1024	1149	778	817	1104	1563	698	1153	1316	1505	1007	777	967	1342	1561	874	1025	950	1177
AT2G30480.TAIR10	103	116	186	144	190	147	156	56	138	213	272	123	230	211	276	194	136	140	203	232	174	152	169	256
AT2G30490.TAIR10	2469	3654	3684	4813	4908	3343	3581	1484	3632	3946	4220	2334	5012	5306	5650	3398	3269	2912	5084	4976	3895	2792	4195	4040
AT2G30500.TAIR10	1287	1193	1782	1346	2765	1463	1405	682	1547	1512	2424	1398	1877	1764	1956	1199	1178	1153	1916	1899	1311	1337	1566	1818
AT2G30505.TAIR10	18	34	17	16	55	47	17	7	38	22	57	14	39	40	50	40	33	21	47	44	37	26	32	46
AT2G30520.TAIR10	4196	5644	8519	4707	9456	5412	3689	3252	4564	9264	11629	4816	8861	8209	13744	6131	7425	11046	10371	11873	8630	7837	6367	10264
AT2G30530.TAIR10	450	481	550	495	539	355	437	247	532	710	947	450	680	757	925	595	508	569	993	954	714	588	598	892
AT2G30540.TAIR10	102	69	77	33	137	83	107	4	54	188	267	72	24	69	110	112	49	107	143	228	100	199	257	176
AT2G30550.TAIR10	988	810	831	960	913	624	881	498	492	773	877	621	725	903	849	763	516	688	1328	1093	883	683	672	950
AT2G30560.TAIR10	1	1	4	1	16	3	17	7	2	5	3	5	5	7	7	9	6	3	7	10	8	6	9	8
AT2G30570.TAIR10	36019	53370	68552	42525	88351	59947	48096	43737	50369	107639	123917	44322	61039	85992	98510	65241	69895	100693	133456	158932	99517	107142	99335	133413
AT2G30575.TAIR10	346	286	377	387	525	320	270	185	407	575	709	298	421	611	637	518	382	491	607	776	428	460	459	520
AT2G30580.TAIR10	146	151	184	265	294	191	189	71	158	315	353	132	265	333	300	221	217	246	329	414	265	247	226	311
AT2G30590.TAIR10	589	451	747	470	943	603	576	360	484	917	1317	395	722	979	1188	898	825	809	1144	1242	823	803	876	1135
AT2G30600.TAIR10	5644	5081	10167	4392	14272	4896	6951	5410	6550	11852	15086	6270	11333	10751	16740	7597	9989	13088	12896	19610	12273	13240	9904	12226
AT2G30615.TAIR10	0	4	0	1	3	0	0	8	0	0	0	0	2	1	0	0	0	1	0	4	0	1	0	0
AT2G30620.TAIR10	2712	2788	3522	2742	4426	2831	2743	1645	3408	4638	6541	3496	5349	5096	6497	3626	3878	4259	6469	5965	4379	3418	3794	5093
AT2G30630.TAIR10	4	5	2	1	2	6	1	4	3	7	8	3	8	4	1	5	2	1	4	8	6	0	2	9
AT2G30650.TAIR10	0	0	0	0	4	0	1	0	1	0	5	0	0	0	2	0	0	0	3	1	0	3	0	2
AT2G30660.TAIR10	14	22	58	8	10	17	40	36	11	34	25	7	37	52	84	29	17	6	66	45	32	8	48	51
AT2G30670.TAIR10	9	21	30	13	21	39	14	53	8	53	60	15	24	70	92	36	51	17	102	43	22	1	43	24
AT2G30680.TAIR10	0	1	2	0	0	0	0	0	0	0	1	0	0	2	0	0	0	1	0	0	2	0	4	0
AT2G30690.TAIR10	0	0	0	0	0	0	0	0	0	0	0	0	0	0	0	1	0	0	0	0	0	0	0	0
AT2G30695.TAIR10	413	397	643	471	796	487	481	183	651	1285	1665	488	758	1140	1233	919	882	1049	1283	1769	855	1024	1123	1255
AT2G30700.TAIR10	586	559	799	532	1086	706	567	305	467	886	1207	308	649	881	1039	708	647	795	1132	1115	816	694	783	1042
AT2G30710.TAIR10	526	599	717	598	832	564	495	284	337	838	902	310	574	727	861	565	535	688	1064	961	727	601	741	890
AT2G30720.TAIR10	473	444	514	406	814	351	426	128	382	545	706	352	402	562	572	404	298	421	801	691	495	462	574	673
AT2G30730.TAIR10	0	0	0	0	7	0	0	0	0	0	0	0	0	0	0	3	0	0	0	1	0	0	0	1
AT2G30740.TAIR10	661	701	794	888	1118	627	653	419	572	1045	1191	507	798	801	896	583	608	671	1378	1073	843	874	898	1111
AT2G30750.TAIR10	271	173	108	280	255	89	639	310	73	316	183	120	278	625	286	248	93	21	623	307	155	120	403	355
AT2G30760.TAIR10	4	3	0	11	3	0	1	0	2	2	9	1	3	10	6	6	5	14	19	5	2	1	8	0
AT2G30766.TAIR10	72	448	12	216	178	92	154	2	18	94	790	18	121	278	269	83	266	636	406	59	93	121	153	62
AT2G30770.TAIR10	265	0	0	0	4	2	64	9	2	5	6	11	1	34	5	11	2	3	1	7	3	0	19	7
AT2G30780.TAIR10	179	208	289	189	397	179	215	83	237	366	505	159	305	406	466	377	245	308	479	493	351	277	331	398
AT2G30790.TAIR10	202	237	342	193	503	200	261	226	245	553	557	178	411	504	641	522	431	585	762	674	388	440	381	529
AT2G30800.TAIR10	461	578	681	583	914	433	508	237	504	743	999	378	625	796	894	643	504	647	791	1031	625	571	523	837
AT2G30810.TAIR10	0	0	0	0	0	0	0	0	0	0	0	0	0	0	0	0	0	0	0	0	0	0	0	0
AT2G30820.TAIR10	47	75	61	48	110	38	50	21	68	103	185	44	106	138	170	104	102	60	83	122	96	60	93	61
AT2G30830.TAIR10	0	2	0	0	1	0	2	0	0	1	0	1	0	0	0	1	0	2	0	0	0	1	0	0
AT2G30840.TAIR10	43	84	75	220	148	69	169	16	107	142	119	53	181	190	121	71	88	63	285	129	167	93	202	150
AT2G30860.TAIR10	27651	23691	30704	23266	41270	28260	34881	28903	24330	37217	38901	21883	26465	33485	45383	31933	22537	21751	50281	39563	27409	23994	29776	29449
AT2G30870.TAIR10	11032	6559	9079	11390	13244	6579	9052	6236	6365	10143	11921	6457	7112	10634	10942	7311	7190	7154	20498	12412	10514	8551	10587	14424
AT2G30880.TAIR10	479	550	591	658	862	438	509	247	616	821	999	565	747	857	904	654	563	671	1065	1125	775	660	729	1005
AT2G30890.TAIR10	31	38	42	30	89	41	66	29	56	89	109	11	47	82	110	59	71	65	82	122	73	51	88	59
AT2G30900.TAIR10	6	0	0	0	15	8	9	0	0	6	5	1	2	4	13	5	5	1	6	7	1	3	4	0
AT2G30910.TAIR10	273	324	390	273	465	374	409	124	421	479	568	273	428	453	594	389	309	390	646	612	472	355	414	546
AT2G30920.TAIR10	154	212	237	222	323	236	190	119	175	337	437	119	226	334	378	265	251	233	445	391	286	272	317	357
AT2G30925.TAIR10	0	0	0	0	0	0	0	0	0	0	0	0	0	0	0	0	0	0	0	0	0	0	0	0
AT2G30930.TAIR10	1401	1089	2119	2222	2698	967	2198	2013	2593	3748	4320	2090	3532	4445	5576	3492	3242	4103	6558	5957	4588	3991	3829	5034
AT2G30933.TAIR10	23	19	30	58	49	34	43	10	7	36	37	9	24	31	38	32	40	27	53	48	26	37	39	57
AT2G30940.TAIR10	0	0	0	0	8	1	0	0	0	1	4	1	0	1	0	0	0	0	1	4	0	0	2	2
AT2G30942.TAIR10	21	37	79	41	59	30	40	27	12	73	71	20	20	46	33	27	57	59	133	86	72	60	75	92
AT2G30950.TAIR10	20007	28439	29796	20218	37421	24285	20735	13412	24330	29544	33726	23834	28390	31237	32899	25275	18081	24651	28267	38788	24430	26759	24659	31540
AT2G30960.TAIR10	131	175	262	192	338	140	177	121	157	249	304	156	261	259	303	177	185	222	326	324	223	221	169	336
AT2G30970.TAIR10	1299	1431	1878	1484	2245	1296	1362	715	1325	1919	2250	1033	1812	2149	2572	1734	1500	1608	2338	2588	1785	1463	1710	1985
AT2G30980.TAIR10	1930	1823	2762	2058	3619	2074	2170	1235	1102	2887	3400	882	1631	2345	3042	1959	2067	2295	3357	3775	2543	2398	2352	3236
AT2G30985.TAIR10	1	0	0	1	0	0	0	0	0	0	0	0	0	0	0	0	0	0	1	0	0	0	0	0
AT2G30990.TAIR10	1087	578	1075	752	1593	497	666	234	854	1336	1596	665	1003	1413	1512	1196	867	1091	1689	1629	1180	1372	1392	1791
AT2G31005.TAIR10	0	0	0	0	0	0	0	0	0	0	0	0	0	0	0	0	0	0	0	0	0	0	0	0
AT2G31010.TAIR10	425	355	496	348	957	376	535	388	660	744	885	410	676	1022	918	728	541	631	987	1289	669	914	993	1124
AT2G31018.TAIR10	0	0	0	0	0	0	0	0	0	0	0	0	0	0	0	0	0	0	0	0	0	0	0	0
AT2G31020.TAIR10	116	93	101	291	250	80	136	38	146	165	135	58	237	286	161	102	114	85	333	167	186	114	192	153
AT2G31030.TAIR10	0	0	0	0	1	0	0	0	0	1	0	0	0	0	0	0	1	0	2	0	0	0	0	0
AT2G31035.TAIR10	0	0	0	0	0	0	0	0	0	1	2	0	2	0	0	0	2	3	3	6	1	3	1	0
AT2G31040.TAIR10	3476	3769	4731	2959	6288	3609	3465	2260	3763	7320	7980	3003	3921	5848	5930	4619	3541	5264	7510	9398	5936	6613	6591	7829
AT2G31050.TAIR10	0	0	0	0	0	0	0	0	0	0	0	0	0	0	0	0	0	0	0	0	0	0	0	0
AT2G31060.TAIR10	698	751	918	734	949	662	698	331	566	674	868	408	827	792	906	723	507	479	962	939	644	506	607	925
AT2G31070.TAIR10	585	544	854	480	1185	649	517	181	368	1112	1497	309	575	1011	1183	810	653	1125	1082	1589	959	1029	1034	1231
AT2G31081.TAIR10	1	1	0	0	0	2	0	0	2	2	0	0	1	11	6	0	6	0	1	0	2	6	1	0
AT2G31082.TAIR10	0	2	0	0	0	0	0	0	2	1	0	0	1	4	4	0	0	1	0	0	0	0	9	0
AT2G31083.TAIR10	0	8	0	5	0	0	28	0	4	1	0	0	4	1	1	0	5	0	2	0	0	0	16	1
AT2G31085.TAIR10	9	6	4	27	5	12	26	0	4	5	9	0	7	3	9	3	20	4	19	14	6	3	16	9
AT2G31090.TAIR10	459	293	572	485	761	340	516	430	221	571	598	133	248	414	501	269	349	419	1286	868	684	628	813	943
AT2G31100.TAIR10	0	0	0	3	0	0	0	0	0	0	2	0	0	1	1	0	0	0	0	0	0	0	0	1
AT2G31110.TAIR10	404	413	545	375	631	281	431	282	250	612	575	211	331	377	603	313	312	463	881	742	607	551	521	724
AT2G31130.TAIR10	104	119	139	105	238	69	121	36	158	324	390	148	258	326	442	252	254	248	382	398	308	274	248	368
AT2G31140.TAIR10	351	301	369	470	514	293	381	228	356	692	811	278	544	653	753	563	475	462	1055	833	579	531	625	714
AT2G31141.TAIR10	67	116	124	47	205	152	147	138	14	31	27	7	34	36	44	32	18	30	47	37	16	34	24	32
AT2G31150.TAIR10	408	341	545	298	659	403	377	142	686	835	1081	517	792	937	1062	766	574	684	813	1059	558	606	629	878
AT2G31160.TAIR10	95	119	119	118	264	101	281	79	92	154	268	71	111	170	250	195	137	89	240	150	120	80	114	125
AT2G31170.TAIR10	392	481	552	307	663	459	432	232	492	754	887	288	495	728	811	584	551	537	747	1095	560	596	706	595
AT2G31180.TAIR10	19	3	11	20	14	4	23	15	18	30	29	30	21	19	35	10	20	10	119	26	46	29	62	54
AT2G31190.TAIR10	315	423	501	259	520	402	363	188	367	505	612	242	409	581	654	439	388	393	553	722	387	369	450	470
AT2G31200.TAIR10	383	548	508	488	680	409	568	212	597	1219	1121	443	850	981	1205	884	790	940	1814	1354	1158	941	1192	1420
AT2G31210.TAIR10	0	2	0	0	3	0	0	0	0	3	0	0	2	1	0	2	0	1	1	0	0	1	1	1
AT2G31215.TAIR10	0	0	0	0	0	0	0	0	0	0	0	0	0	0	0	0	0	0	0	0	0	0	0	0
AT2G31218.TAIR10	0	0	0	0	0	0	0	0	0	0	0	0	0	0	0	0	0	0	0	0	0	0	0	0
AT2G31220.TAIR10	2	2	17	30	13	14	20	0	9	16	22	6	8	7	10	8	14	8	8	10	8	10	9	6
AT2G31230.TAIR10	231	101	114	163	126	75	96	89	81	190	252	207	115	137	167	115	93	149	454	168	175	159	218	311
AT2G31240.TAIR10	267	260	310	316	423	282	267	109	227	237	314	203	298	285	314	244	157	165	368	333	233	191	273	264
AT2G31250.TAIR10	13	16	13	5	19	21	26	10	8	19	24	7	21	16	19	11	22	11	21	17	18	6	4	15
AT2G31260.TAIR10	574	616	717	682	999	501	583	270	529	896	1064	448	813	831	927	645	586	684	1062	1149	770	689	800	951
AT2G31270.TAIR10	103	94	169	97	180	175	114	39	104	223	248	49	138	212	244	205	158	127	230	217	157	103	179	152
AT2G31271.TAIR10	0	0	0	0	0	0	0	0	0	0	0	0	0	0	0	0	0	0	0	0	0	0	0	0
AT2G31280.TAIR10	604	649	801	647	1165	538	754	288	637	925	1028	413	851	998	1175	850	692	738	1004	1036	684	607	671	825
AT2G31290.TAIR10	151	168	168	186	173	130	148	62	139	191	292	164	157	219	259	179	153	181	231	248	217	171	130	212
AT2G31300.TAIR10	271	296	338	326	405	278	325	131	195	355	460	164	305	334	507	328	305	282	455	487	345	311	285	435
AT2G31305.TAIR10	105	69	84	112	94	58	59	32	108	225	248	92	114	149	228	149	165	169	347	287	188	197	183	264
AT2G31310.TAIR10	1	0	1	0	0	0	2	0	0	2	0	0	6	1	3	0	2	2	5	5	0	0	3	2
AT2G31320.TAIR10	262	276	377	277	355	214	224	89	336	350	511	220	366	466	504	339	277	319	330	471	313	221	259	370
AT2G31335.TAIR10	0	0	0	0	0	0	3	0	0	0	1	0	2	0	0	0	0	0	0	0	0	0	0	2
AT2G31340.TAIR10	168	191	244	173	261	155	196	60	156	265	297	113	213	316	282	190	192	169	296	326	240	153	187	246
AT2G31345.TAIR10	0	0	0	0	1	0	2	0	0	0	0	0	0	0	0	0	0	0	0	1	0	0	0	0
AT2G31350.TAIR10	771	959	1154	1170	1135	893	984	549	637	1248	1539	690	1254	1175	1564	997	767	1205	2034	1795	1363	1136	1064	1761
AT2G31360.TAIR10	4337	4843	5695	4500	7926	5070	5628	3700	5011	8474	9614	3263	5156	7390	8015	6406	5275	5487	8991	10211	6611	6450	6860	7266
AT2G31370.TAIR10	557	610	801	616	1103	625	653	251	536	1034	1200	504	870	987	1269	813	670	838	1207	1230	949	771	871	1154
AT2G31380.TAIR10	369	696	739	485	722	637	338	288	252	507	727	229	433	485	815	415	492	620	819	743	526	474	406	670
AT2G31390.TAIR10	1272	1819	1236	2934	2272	1610	1786	719	1622	1534	1308	872	1958	2430	1804	1379	1220	924	2201	1700	1589	999	1887	2086
AT2G31400.TAIR10	7654	6725	9657	5919	14629	7759	6677	3746	5922	8025	10108	4214	7064	8834	9710	6954	5091	6512	7171	9992	6115	6237	6766	8433
AT2G31410.TAIR10	721	694	1001	705	1235	792	790	367	1112	1181	1569	987	1367	1400	1568	1003	1035	777	1560	1535	935	850	1030	1124
AT2G31420.TAIR10	0	0	0	0	0	0	0	0	0	0	0	0	0	0	0	0	0	0	0	0	0	0	0	0
AT2G31425.TAIR10	0	0	0	0	0	0	0	0	0	0	0	0	0	0	0	0	0	0	0	0	0	0	0	0
AT2G31430.TAIR10	0	0	0	0	0	0	0	0	0	0	0	0	0	0	0	0	0	0	0	0	0	0	0	0
AT2G31432.TAIR10	0	0	0	0	0	0	0	0	0	0	0	0	0	0	0	0	0	0	0	0	0	0	0	0
AT2G31440.TAIR10	576	777	1171	745	1126	887	843	503	414	759	963	268	465	748	937	485	524	683	1089	1127	739	702	752	949
AT2G31450.TAIR10	136	249	334	172	321	287	235	58	187	310	496	169	239	306	385	242	240	340	463	412	354	285	257	437
AT2G31460.TAIR10	0	0	0	0	0	0	0	0	0	0	0	0	0	0	0	0	0	0	0	0	0	0	0	0
AT2G31470.TAIR10	0	0	0	0	5	5	4	0	0	2	0	0	1	4	1	3	6	0	2	1	1	0	3	3
AT2G31480.TAIR10	0	0	7	12	13	15	4	1	2	2	0	2	5	5	12	0	4	1	4	10	8	4	4	6
AT2G31490.TAIR10	892	856	1318	1075	1387	1043	992	664	1084	2146	2505	899	1505	1878	2179	1313	1512	1572	3276	2933	1998	1828	2281	2636
AT2G31500.TAIR10	0	0	0	1	1	2	0	0	1	1	1	4	1	1	4	0	0	0	1	4	0	0	0	4
AT2G31510.TAIR10	1323	1538	1971	1391	2404	1262	1469	786	1461	2124	2651	1277	1968	2200	2530	1789	1280	1688	2561	2657	1845	1833	1713	2542
AT2G31530.TAIR10	368	347	464	337	505	425	393	179	250	554	720	186	336	535	567	422	362	390	632	754	445	457	530	669
AT2G31540.TAIR10	0	4	9	38	22	13	15	11	2	8	3	0	5	9	11	0	6	2	9	9	9	1	10	3
AT2G31550.TAIR10	7	1	0	1	0	0	3	0	1	4	1	0	0	0	3	2	3	2	3	9	1	1	7	7
AT2G31560.TAIR10	258	293	300	262	364	288	246	117	258	372	502	292	284	333	392	218	231	266	427	405	288	268	298	416
AT2G31570.TAIR10	1347	1963	2266	2393	2487	1459	1835	639	1536	3104	3536	1094	2282	3111	3343	1908	2255	2575	5209	4677	3329	2856	3071	3730
AT2G31580.TAIR10	179	182	271	120	278	158	172	106	214	356	485	214	319	400	426	302	226	353	582	501	372	348	308	452
AT2G31590.TAIR10	6	8	4	10	0	0	0	0	2	3	3	0	0	2	5	0	2	2	6	5	5	5	1	7
AT2G31600.TAIR10	83	77	150	66	170	75	102	59	120	171	220	63	122	136	210	122	119	131	204	200	155	125	140	168
AT2G31610.TAIR10	3018	3725	4881	3285	6128	4697	4182	1883	4045	5379	7162	2927	4996	5637	6494	4348	4190	3348	6618	7164	4315	3647	5202	4819
AT2G31620.TAIR10	0	0	0	0	0	0	0	0	0	0	0	0	0	0	0	0	0	0	0	0	0	0	0	0
AT2G31650.TAIR10	227	236	350	246	566	273	354	201	250	308	439	158	324	347	458	310	232	247	296	418	276	193	258	306
AT2G31660.TAIR10	1313	1242	1547	1037	2191	1210	1193	653	1192	1771	2088	881	1545	1786	2184	1452	1146	1244	1890	2183	1402	1236	1562	1760
AT2G31670.TAIR10	1210	1363	1878	1885	3046	1448	1621	964	1176	2104	2447	732	1422	1619	2131	1343	1626	1602	2902	2585	1827	1729	1937	2194
AT2G31680.TAIR10	201	229	285	236	402	168	229	194	254	510	509	180	310	404	476	366	299	351	694	628	466	453	421	463
AT2G31690.TAIR10	0	0	0	0	0	0	0	0	0	0	0	0	4	0	0	0	0	0	0	0	0	0	0	0
AT2G31700.TAIR10	0	0	0	0	0	0	0	0	0	0	0	0	0	0	0	0	0	0	0	0	0	0	0	0
AT2G31710.TAIR10	127	144	186	185	237	168	206	130	153	387	402	126	238	314	332	233	241	282	581	486	341	293	354	439
AT2G31720.TAIR10	0	0	0	0	0	0	0	0	0	0	0	0	0	0	0	0	0	0	0	0	0	0	0	0
AT2G31725.TAIR10	50	42	80	99	70	74	69	8	42	97	135	38	62	101	114	73	108	72	129	140	90	74	152	113
AT2G31730.TAIR10	75	46	109	60	130	60	106	35	73	165	188	39	134	176	240	110	173	146	223	213	165	123	198	194
AT2G31740.TAIR10	678	468	591	439	742	483	547	215	385	641	734	302	521	667	801	630	424	425	699	805	552	451	542	732
AT2G31750.TAIR10	763	1047	929	936	1441	1058	719	394	743	917	1120	494	898	1162	1325	838	831	917	1186	1195	845	721	943	1117
AT2G31760.TAIR10	0	0	0	0	0	0	0	0	0	0	0	0	0	0	0	0	0	0	0	0	0	0	0	0
AT2G31770.TAIR10	0	0	0	0	0	0	0	0	0	0	0	0	0	0	0	0	0	0	0	0	0	0	0	0
AT2G31780.TAIR10	0	0	0	0	0	0	0	0	0	0	0	0	2	0	0	0	1	1	1	0	1	0	0	0
AT2G31790.TAIR10	2320	1689	2886	1406	4324	2526	2678	2056	2250	3827	3886	2039	2547	2626	4370	2885	2265	2449	3561	3485	1921	2111	2599	1771
AT2G31800.TAIR10	2671	2125	2841	2124	3563	1847	2102	1111	2020	4107	4711	2019	3059	3985	4712	2938	2445	3614	6550	5464	4118	3916	4127	5705
AT2G31810.TAIR10	3396	2532	4375	2744	5370	2257	3162	2088	2486	4485	5828	2730	4430	4684	6225	3587	3642	4639	6626	6279	4636	4255	4085	5749
AT2G31820.TAIR10	1555	1085	1356	1293	2034	851	983	560	878	1257	1510	934	1175	1397	1360	934	782	1044	1698	1551	1047	1082	1196	1559
AT2G31830.TAIR10	23	63	45	33	75	49	50	0	32	48	51	37	32	59	62	54	31	33	49	84	37	43	39	51
AT2G31840.TAIR10	741	841	1083	721	1448	789	805	433	882	1020	1165	745	944	1085	1261	949	844	604	1198	1467	900	834	996	1064
AT2G31850.TAIR10	0	0	0	0	0	0	0	0	0	0	0	0	0	0	0	0	0	0	0	0	0	0	0	0
AT2G31862.TAIR10	0	0	0	0	0	0	0	0	0	0	0	0	0	0	0	0	0	0	0	0	0	1	0	0
AT2G31865.TAIR10	423	91	75	108	171	56	111	37	92	145	100	77	106	183	137	104	78	135	307	214	207	134	189	223
AT2G31870.TAIR10	307	108	173	269	309	151	233	123	205	285	358	153	212	279	292	228	167	215	402	382	253	242	291	404
AT2G31880.TAIR10	6725	2260	2640	2410	3989	1750	2481	706	1107	2584	2346	1465	1273	2878	1746	2223	1231	1987	4338	3047	2515	2095	3119	5081
AT2G31890.TAIR10	618	789	1003	665	1256	875	784	321	948	968	1328	572	957	1255	1346	986	754	767	888	1411	765	735	962	1056
AT2G31900.TAIR10	117	131	130	201	262	104	162	102	159	222	205	93	199	241	259	203	147	182	210	241	185	109	155	165
AT2G31910.TAIR10	5	0	8	9	18	6	0	7	5	8	9	3	6	7	8	11	13	7	20	10	4	4	4	13
AT2G31920.TAIR10	25	17	20	15	21	10	27	0	7	18	12	4	8	30	19	22	16	7	19	16	10	3	16	12
AT2G31930.TAIR10	0	0	0	0	0	4	2	0	3	1	0	0	2	3	0	2	1	0	0	2	0	0	0	1
AT2G31940.TAIR10	9	18	21	27	53	13	26	1	2	24	23	2	10	22	29	5	14	20	18	19	26	23	22	23
AT2G31945.TAIR10	29	21	40	48	50	27	50	20	15	48	40	30	29	56	26	13	23	50	90	88	45	29	62	87
AT2G31953.TAIR10	0	0	0	0	0	0	0	0	0	1	0	0	0	0	1	0	2	2	0	0	0	0	0	0
AT2G31955.TAIR10	543	432	571	453	655	391	371	244	557	726	750	548	689	798	842	636	489	669	1043	908	653	643	689	961
AT2G31957.TAIR10	0	0	8	0	0	3	0	0	0	6	6	0	5	3	12	2	7	5	10	8	6	5	6	3
AT2G31960.TAIR10	3230	3211	4163	2868	5602	2740	3329	1801	2842	4239	5057	2113	3547	4158	4560	3433	2182	3551	3821	5104	3410	3050	3061	4702
AT2G31970.TAIR10	709	686	718	697	1076	587	578	246	701	915	1215	526	834	1072	1249	878	594	697	938	1120	765	685	693	1144
AT2G31980.TAIR10	20	13	21	19	34	7	31	11	9	48	52	21	21	34	47	39	32	31	43	45	27	22	23	28
AT2G31981.TAIR10	0	0	0	0	0	3	0	0	0	0	0	0	0	0	0	0	0	0	0	0	0	0	0	0
AT2G31985.TAIR10	9	0	0	8	4	0	0	0	0	1	2	3	1	2	3	1	1	1	2	1	3	0	6	4
AT2G31990.TAIR10	94	54	34	187	108	51	85	9	31	61	53	41	71	107	60	53	67	40	144	93	100	44	79	140
AT2G32000.TAIR10	544	644	1015	668	968	723	730	391	644	910	1122	555	775	939	1146	756	603	718	977	1145	802	704	672	1003
AT2G32010.TAIR10	466	497	731	474	697	489	343	186	353	681	857	347	613	826	974	585	503	747	634	798	686	539	402	713
AT2G32020.TAIR10	20	30	32	60	30	18	22	0	9	24	16	25	19	19	19	12	5	12	42	34	37	20	30	34
AT2G32030.TAIR10	207	74	92	109	133	47	61	47	26	57	53	59	16	47	8	18	8	30	106	61	45	35	73	61
AT2G32040.TAIR10	678	786	1026	767	1158	812	730	512	594	1068	1300	450	692	1006	1169	830	747	846	1284	1508	963	872	925	1257
AT2G32050.TAIR10	0	0	0	6	0	0	2	0	0	0	0	0	0	1	1	2	0	0	0	1	0	0	1	3
AT2G32060.TAIR10	808	1171	1494	1015	1789	1632	1447	564	1464	1794	2335	869	1570	1817	2168	1503	1607	976	2280	2454	1444	1125	1903	1613
AT2G32070.TAIR10	425	509	749	531	743	540	581	291	619	974	1164	452	711	895	1079	782	711	744	1367	1224	853	810	841	948
AT2G32080.TAIR10	2397	2341	2977	3077	3604	2026	2153	1554	2628	3966	4608	2257	3819	4235	4928	3285	2920	3722	6052	5159	3944	3526	3311	4864
AT2G32090.TAIR10	823	947	1350	917	1595	1103	1117	883	614	2256	2603	527	989	1568	2230	1375	1628	2370	3399	3254	2220	2305	2052	2935
AT2G32100.TAIR10	813	1253	1393	1006	1685	1165	1172	993	474	1189	1492	400	660	953	1191	774	805	1145	1420	1567	1093	1148	1072	1450
AT2G32120.TAIR10	115	150	145	139	216	125	128	85	87	152	184	89	152	171	180	113	107	144	193	164	120	128	134	190
AT2G32130.TAIR10	0	0	0	0	0	0	4	0	0	0	1	1	0	1	0	0	0	0	1	0	0	0	0	1
AT2G32140.TAIR10	137	15	41	36	122	26	39	10	44	48	37	39	12	23	17	16	5	11	79	35	27	36	58	48
AT2G32150.TAIR10	3660	4202	6288	4237	9669	3080	5593	6713	5265	9345	13071	6542	7711	5256	8921	4000	5308	9852	14655	11893	8458	10185	8092	7789
AT2G32160.TAIR10	1040	352	525	383	473	424	514	207	213	584	477	332	463	866	476	541	379	509	999	848	635	709	752	1343
AT2G32170.TAIR10	631	702	976	692	1097	767	669	338	668	1092	1281	554	875	1201	1312	843	746	860	1456	1483	996	865	903	1333
AT2G32180.TAIR10	423	431	639	329	742	530	398	159	743	920	1305	379	676	985	1090	761	709	711	1115	1546	810	763	1130	982
AT2G32190.TAIR10	70	35	52	29	94	42	59	9	13	29	20	10	5	14	27	18	18	18	40	33	33	45	145	58
AT2G32200.TAIR10	44	10	16	9	47	11	16	5	4	8	2	3	1	3	2	1	0	3	16	6	6	4	19	2
AT2G32210.TAIR10	120	52	38	34	117	35	68	23	6	27	18	5	11	8	10	18	7	13	54	36	20	33	129	93
AT2G32220.TAIR10	41	45	52	48	81	58	74	60	68	114	176	54	99	111	129	101	110	90	194	187	147	87	154	137
AT2G32230.TAIR10	1236	1506	1734	1134	2394	1646	1392	591	1953	1841	2616	1211	1712	2387	2390	1900	1341	1324	1778	2633	1298	1499	1793	1889
AT2G32235.TAIR10	54	68	67	33	72	65	61	39	28	55	79	19	43	45	64	39	32	36	84	55	43	38	45	52
AT2G32240.TAIR10	2435	1730	2210	2535	3964	1377	2135	1185	2456	2794	3080	3087	3830	3562	3858	2657	1868	1971	2936	3248	2503	1779	2435	3154
AT2G32250.TAIR10	380	336	361	326	440	230	346	190	277	397	459	189	348	399	435	304	258	267	465	487	306	257	306	434
AT2G32260.TAIR10	1475	1331	1593	1574	2043	1118	1324	971	1413	1834	2182	1509	1957	1869	2129	1463	1212	1406	2810	2185	1725	1437	1429	2177
AT2G32270.TAIR10	21	62	71	302	97	62	80	13	35	70	32	15	120	118	72	23	52	17	102	85	81	47	102	45
AT2G32275.TAIR10	0	0	0	0	0	0	0	0	0	0	0	0	1	0	0	0	0	0	0	0	0	0	0	0
AT2G32280.TAIR10	53	66	79	60	140	52	144	37	54	106	98	22	61	93	114	97	97	35	126	78	74	40	91	65
AT2G32290.TAIR10	75	189	161	153	121	144	129	46	125	189	168	148	105	176	141	150	56	113	283	182	149	159	209	178
AT2G32295.TAIR10	171	209	330	254	344	245	246	93	150	334	392	91	204	255	301	192	173	262	392	397	315	248	350	364
AT2G32300.TAIR10	116	215	223	444	264	302	343	206	83	78	70	10	176	165	117	44	138	45	137	122	123	69	178	123
AT2G32310.TAIR10	0	0	0	0	0	0	0	0	0	0	0	0	0	0	0	0	0	0	0	0	0	0	0	0
AT2G32320.TAIR10	360	203	303	228	408	224	268	161	370	583	817	277	502	642	733	468	398	548	718	736	611	502	463	755
AT2G32340.TAIR10	85	140	202	120	165	120	107	77	116	166	169	126	137	165	270	113	105	193	267	255	182	174	137	215
AT2G32350.TAIR10	0	0	0	0	0	0	0	0	0	0	0	0	0	0	0	0	0	0	0	0	0	0	0	0
AT2G32360.TAIR10	0	0	0	0	0	0	0	0	0	0	0	0	0	0	0	0	0	0	0	0	0	0	0	0
AT2G32370.TAIR10	0	0	0	0	0	0	0	0	0	0	0	0	0	0	1	0	0	0	1	0	0	0	0	0
AT2G32380.TAIR10	273	187	269	369	326	350	298	256	213	320	381	165	340	372	488	222	301	214	485	483	315	253	350	384
AT2G32390.TAIR10	266	392	405	242	462	257	225	124	248	387	390	191	223	332	325	280	202	279	332	477	316	316	290	410
AT2G32400.TAIR10	510	353	548	313	543	346	398	146	270	442	603	240	326	538	554	415	271	271	530	509	374	298	412	643
AT2G32410.TAIR10	119	115	153	141	199	143	105	61	102	177	212	81	178	180	213	157	129	166	239	242	157	168	176	208
AT2G32415.TAIR10	287	357	405	269	523	350	430	122	362	466	677	296	477	450	564	315	348	309	526	584	346	358	397	435
AT2G32430.TAIR10	68	128	118	199	159	137	162	53	141	208	209	92	294	299	176	174	148	170	237	247	219	133	214	185
AT2G32440.TAIR10	724	778	1186	762	1400	818	852	673	890	1465	1855	647	1225	1357	2027	1078	1230	1303	1827	1937	1273	1051	1113	1467
AT2G32450.TAIR10	691	711	1019	664	1606	653	643	599	812	1081	1270	717	1122	1352	1553	1112	842	1122	1147	1494	1004	925	892	1111
AT2G32460.TAIR10	0	0	0	0	0	0	0	0	0	1	0	0	2	7	1	0	2	0	0	1	3	0	0	0
AT2G32470.TAIR10	0	0	0	0	0	0	5	0	1	7	7	5	0	0	1	5	0	0	2	0	0	1	8	5
AT2G32480.TAIR10	1840	1952	2354	1706	3346	2007	1771	1032	2037	2993	3254	1593	2251	2732	3128	2290	1815	2390	3439	3765	2460	2492	2644	2993
AT2G32487.TAIR10	47	34	27	38	52	29	48	20	20	95	95	24	12	27	21	25	6	36	142	129	118	99	104	199
AT2G32500.TAIR10	363	561	683	462	1024	722	508	244	710	1324	1341	531	826	1344	1354	919	873	979	1158	1596	924	1057	1170	1146
AT2G32510.TAIR10	115	148	68	309	248	114	187	66	125	115	105	106	104	142	87	89	69	58	188	119	100	104	137	120
AT2G32520.TAIR10	820	921	1137	942	1280	976	1106	615	1160	1345	1820	983	1399	1527	1771	1283	1163	1170	2089	1905	1403	1075	1409	1757
AT2G32530.TAIR10	65	94	77	80	127	83	82	22	34	103	127	53	71	154	95	122	34	90	132	147	94	128	127	139
AT2G32540.TAIR10	368	470	665	403	706	459	310	205	254	639	720	310	571	615	943	554	395	742	865	777	641	561	525	807
AT2G32550.TAIR10	8	11	25	15	7	9	27	11	16	29	31	11	12	32	18	18	16	18	27	25	22	12	11	9
AT2G32560.TAIR10	869	1487	1894	1223	2798	1422	1592	1187	1529	2644	3178	1081	2094	2601	3290	2084	2033	2469	3085	3722	2320	2450	2127	2441
AT2G32580.TAIR10	605	735	978	1053	1374	782	980	665	1108	1377	1624	1176	1419	1449	1822	1190	1074	1064	1904	1708	1279	1107	1215	1493
AT2G32590.TAIR10	101	79	168	86	204	141	154	69	115	189	243	73	186	218	278	189	144	81	187	165	136	93	144	132
AT2G32600.TAIR10	572	511	795	511	1017	630	590	419	391	903	1144	344	633	805	1040	632	687	791	1149	1207	786	722	783	988
AT2G32610.TAIR10	7	23	13	88	23	9	13	0	10	14	5	3	41	32	9	4	16	6	26	19	28	7	21	14
AT2G32620.TAIR10	0	3	1	1	19	10	4	0	2	2	4	0	13	10	4	2	13	0	8	3	9	0	11	10
AT2G32630.TAIR10	68	68	88	52	104	81	99	30	55	77	89	37	73	89	107	76	58	51	69	103	57	38	69	73
AT2G32640.TAIR10	373	527	753	306	1023	515	483	211	502	872	952	315	479	841	819	563	460	748	815	1220	679	751	700	761
AT2G32645.TAIR10	0	0	1	0	0	0	0	0	0	1	0	0	2	0	1	1	0	1	2	1	0	0	0	1
AT2G32650.TAIR10	520	694	797	404	1017	952	702	383	1005	1166	1754	694	1000	1223	1542	1094	964	960	1718	1930	1099	1129	1340	1350
AT2G32660.TAIR10	34	19	9	55	84	10	33	12	11	44	50	16	28	144	46	6	33	22	83	51	66	18	58	63
AT2G32670.TAIR10	6	10	22	18	12	13	9	10	12	26	28	17	8	23	30	35	13	10	24	26	21	18	20	29
AT2G32680.TAIR10	1267	15	25	35	33	16	74	16	5	19	15	16	0	103	5	27	4	6	82	17	15	18	23	49
AT2G32690.TAIR10	18106	11154	18232	15993	37573	15523	14139	11937	11276	18714	22477	11050	16643	16251	22936	15026	14946	16125	24368	28670	18429	18514	16673	23055
AT2G32700.TAIR10	2665	2669	3531	2779	4037	2252	2643	1442	1952	3771	4461	1658	2703	3486	4226	2895	2343	3150	4157	4597	3358	3010	2770	4216
AT2G32710.TAIR10	329	362	443	303	586	353	393	210	417	780	1078	327	636	742	1124	660	700	737	1062	1103	745	656	582	846
AT2G32720.TAIR10	380	453	582	587	890	379	580	273	534	1148	1295	373	648	977	1283	753	869	793	1424	1428	953	781	1037	1104
AT2G32730.TAIR10	2612	3147	4075	2876	5174	3153	3214	1618	2479	3659	4618	1831	3251	3670	4491	3240	2381	2624	3884	4470	3120	2522	2869	3652
AT2G32740.TAIR10	0	0	0	0	3	4	1	0	4	5	1	2	9	6	7	0	1	1	4	8	3	0	10	0
AT2G32750.TAIR10	0	7	0	1	5	6	24	0	2	9	9	3	7	8	10	5	13	13	3	7	7	7	11	9
AT2G32760.TAIR10	234	249	326	202	353	273	265	137	324	456	582	242	339	454	521	350	342	353	565	597	414	393	376	492
AT2G32765.TAIR10	38	60	121	52	106	72	69	32	75	144	219	40	74	125	164	98	127	87	203	176	134	83	133	164
AT2G32770.TAIR10	31	41	61	46	49	21	33	9	30	55	67	8	35	58	91	54	28	48	54	67	34	43	49	58
AT2G32780.TAIR10	0	0	1	0	0	0	0	0	0	0	0	0	0	1	0	2	0	1	1	2	1	0	0	2
AT2G32785.TAIR10	0	0	0	0	0	0	0	0	0	0	0	0	0	0	0	0	0	0	0	0	0	0	0	0
AT2G32788.TAIR10	0	0	0	0	0	0	0	0	0	0	0	0	0	0	0	0	0	0	0	0	0	0	0	0
AT2G32790.TAIR10	2	5	0	0	0	8	0	14	0	4	13	1	0	7	10	6	2	0	2	2	3	3	3	2
AT2G32800.TAIR10	1337	989	1341	1080	1832	916	1091	781	813	1480	1727	817	1085	1503	1539	1206	867	1073	2072	2164	1528	1388	1302	1817
AT2G32810.TAIR10	2093	1840	2065	1977	2976	1684	1763	918	1664	2513	2687	1346	2119	2360	2742	2033	1467	1793	2457	2817	1878	1781	1833	2359
AT2G32820.TAIR10	0	0	0	0	0	0	0	0	0	0	0	0	0	0	0	0	0	0	0	0	0	0	0	0
AT2G32830.TAIR10	55	22	12	99	40	7	153	8	2	25	30	83	6	2	11	22	2	9	58	26	43	15	47	63
AT2G32835.TAIR10	0	0	0	0	0	0	0	0	0	0	0	0	0	0	0	0	0	0	0	0	0	0	0	0
AT2G32840.TAIR10	191	245	272	170	327	152	208	142	146	225	302	103	175	231	255	168	179	193	389	337	251	208	257	304
AT2G32850.TAIR10	662	657	883	679	1144	535	690	319	698	1151	1360	506	886	1236	1341	894	844	831	1380	1459	1020	886	854	1345
AT2G32860.TAIR10	1548	1648	1311	997	2466	1035	1234	497	1135	2663	2510	994	1990	1731	3032	2157	1948	2385	1149	3238	1652	1781	1804	2620
AT2G32870.TAIR10	1435	2374	1727	1069	2674	1905	2259	824	1583	4575	3468	1810	1729	1768	2412	1768	938	2303	3384	4145	2572	2626	2926	3793
AT2G32880.TAIR10	884	1394	1150	662	1746	1089	1268	389	870	2264	1990	911	1463	1520	1783	1299	1011	1897	1584	2355	1449	1402	1533	1892
AT2G32885.TAIR10	9	6	11	3	15	16	12	5	3	29	15	4	10	13	13	10	6	14	18	30	10	30	16	21
AT2G32890.TAIR10	0	8	8	0	0	0	3	5	5	1	8	0	2	2	1	1	2	2	1	2	0	3	5	6
AT2G32900.TAIR10	477	547	667	519	831	439	434	335	595	836	1052	463	795	869	998	630	605	653	898	963	691	593	607	821
AT2G32905.TAIR10	0	0	0	0	0	0	0	0	0	0	0	0	0	0	0	0	0	0	0	0	1	0	0	0
AT2G32910.TAIR10	845	933	1008	759	1513	849	892	533	852	1103	1358	733	1086	1180	1324	969	846	842	1370	1322	1018	953	826	1241
AT2G32920.TAIR10	1122	1044	1190	1017	1891	1058	1151	492	1247	1498	1750	1001	1514	1627	1869	1286	1199	1017	1907	1818	1281	1045	1338	1454
AT2G32930.TAIR10	265	198	237	360	437	306	213	157	110	244	325	63	148	221	187	164	150	113	315	251	175	155	232	253
AT2G32940.TAIR10	69	36	104	25	76	66	40	39	24	49	70	27	37	43	71	58	31	28	55	68	56	52	43	78
AT2G32950.TAIR10	612	785	848	827	1093	622	572	342	626	1049	1230	513	769	874	1079	671	568	713	1085	1150	798	737	758	1102
AT2G32960.TAIR10	114	163	152	273	134	126	149	100	78	144	182	57	132	148	159	100	111	129	418	238	201	202	145	304
AT2G32970.TAIR10	570	686	994	663	1100	685	668	364	684	1117	1251	530	793	1049	1267	846	689	850	1079	1358	870	802	801	1110
AT2G32980.TAIR10	329	339	474	440	587	369	406	165	383	624	855	283	499	561	682	430	466	495	870	740	576	456	542	583
AT2G32990.TAIR10	332	613	485	835	803	556	480	264	312	622	686	201	614	618	838	469	457	678	898	681	537	397	452	869
AT2G33000.TAIR10	0	1	5	4	0	10	0	0	4	8	7	0	6	9	3	6	10	1	6	15	10	7	10	14
AT2G33006.TAIR10	0	0	0	0	0	0	0	0	0	0	0	0	0	0	0	0	0	0	0	0	0	0	0	0
AT2G33010.TAIR10	0	0	0	4	0	0	0	0	0	0	0	0	0	0	0	0	0	0	0	0	0	0	0	0
AT2G33020.TAIR10	5	9	8	6	1	0	6	0	2	11	3	2	3	2	1	0	4	4	14	5	13	0	6	2
AT2G33030.TAIR10	0	0	0	0	0	0	0	0	0	0	0	0	0	0	0	0	0	0	0	0	0	0	0	0
AT2G33040.TAIR10	3700	4180	5368	4908	7055	4286	4388	2583	4583	6722	7550	3252	5828	7001	8101	4935	4834	5025	8763	9068	6306	5238	6595	7392
AT2G33050.TAIR10	893	537	797	686	1011	399	472	253	321	726	1038	358	561	716	960	510	585	661	1209	1063	871	581	580	1133
AT2G33060.TAIR10	257	163	264	205	307	194	96	85	107	284	413	90	106	224	321	194	167	196	390	380	276	208	215	332
AT2G33070.TAIR10	38	13	3	44	31	5	33	8	21	17	18	9	14	23	11	4	15	13	20	18	30	18	10	13
AT2G33080.TAIR10	62	0	0	0	0	0	1	0	0	4	1	0	1	0	0	0	0	0	1	1	2	0	2	1
AT2G33090.TAIR10	0	0	0	0	0	0	0	0	0	0	0	0	0	0	0	0	0	0	0	0	0	0	0	0
AT2G33100.TAIR10	0	6	7	0	9	0	4	2	1	5	3	0	4	7	3	1	0	1	12	6	4	0	2	5
AT2G33110.TAIR10	129	103	116	107	146	92	91	54	68	108	143	51	102	118	106	74	75	101	216	151	118	110	127	190
AT2G33120.TAIR10	1401	1135	1633	1119	2031	1064	1258	643	1391	2452	2680	1187	1796	2339	2611	1719	1586	1843	4048	3305	2536	2197	2728	3225
AT2G33130.TAIR10	0	0	0	0	2	0	0	0	1	1	1	1	0	3	2	0	2	0	7	2	2	4	6	5
AT2G33150.TAIR10	9239	11206	12053	10573	14125	9139	10951	7209	7467	10944	12665	7728	10483	12552	13887	9768	7172	9964	16152	15294	11506	9847	10292	14812
AT2G33160.TAIR10	0	0	0	0	0	0	0	0	0	0	0	0	0	0	0	2	0	0	0	0	0	0	0	1
AT2G33170.TAIR10	774	496	798	577	965	604	518	300	353	745	873	227	443	560	820	512	424	532	695	775	519	395	501	803
AT2G33175.TAIR10	1	0	13	0	0	8	1	0	0	10	2	1	4	11	3	4	2	4	5	6	3	5	0	4
AT2G33180.TAIR10	389	387	543	253	675	498	431	188	496	632	854	252	513	707	679	490	458	505	697	1016	496	512	667	526
AT2G33190.TAIR10	0	0	0	0	0	0	0	0	0	0	2	0	1	0	0	0	1	0	0	0	0	0	0	0
AT2G33200.TAIR10	0	0	0	0	0	0	0	0	0	0	0	0	0	0	0	0	0	0	0	0	1	0	0	0
AT2G33205.TAIR10	42	81	13	132	110	56	126	14	48	66	47	13	84	69	40	53	47	31	96	64	52	39	52	64
AT2G33210.TAIR10	1059	1142	1206	1357	1589	1115	1091	397	787	889	1150	625	1125	1092	1392	967	886	471	1228	1277	916	539	898	1053
AT2G33220.TAIR10	1727	2329	2458	2302	3077	2277	2376	2192	2767	3062	3463	2144	3140	3057	3695	2651	2240	2462	4284	3849	2760	2489	2876	3374
AT2G33230.TAIR10	0	1	0	0	2	0	0	0	4	0	4	0	3	0	0	0	1	0	0	3	0	0	1	0
AT2G33233.TAIR10	0	0	0	0	0	0	0	0	0	0	0	0	0	0	0	0	0	0	0	0	0	0	0	0
AT2G33240.TAIR10	21	20	36	27	23	55	40	7	27	48	56	36	40	59	48	69	26	30	37	59	35	36	35	68
AT2G33250.TAIR10	611	642	1000	806	1308	781	614	502	641	1032	1153	589	921	984	1349	814	838	1008	1395	1323	913	957	868	1050
AT2G33255.TAIR10	372	411	588	378	726	566	496	177	392	826	913	236	493	680	892	539	516	601	939	1075	704	742	722	883
AT2G33260.TAIR10	0	9	0	1	0	0	0	0	0	2	1	0	3	5	1	2	1	0	1	10	0	4	6	0
AT2G33270.TAIR10	0	0	0	0	0	0	0	0	0	0	0	0	0	0	0	0	0	0	0	0	0	0	0	0
AT2G33280.TAIR10	2	14	10	16	21	4	5	2	7	6	6	4	3	17	17	8	8	7	17	13	8	7	6	6
AT2G33290.TAIR10	286	321	413	289	461	243	304	127	265	314	384	170	290	372	398	279	225	255	314	386	304	247	233	315
AT2G33300.TAIR10	0	0	0	0	0	0	0	0	0	0	0	0	0	0	0	0	0	0	0	0	0	0	0	0
AT2G33310.TAIR10	743	767	917	993	1215	678	906	521	942	1060	1187	785	1164	1257	1446	926	929	863	1356	1383	1062	801	805	1090
AT2G33320.TAIR10	0	0	0	0	2	0	2	1	0	4	0	0	2	4	4	4	0	0	3	0	0	2	0	0
AT2G33330.TAIR10	301	310	536	361	806	390	374	154	411	785	1142	282	478	753	874	588	593	605	705	995	583	575	659	617
AT2G33340.TAIR10	2511	3223	4344	3011	4451	3213	3592	1890	2575	3752	5253	1991	3946	4001	5163	3374	2998	3459	4929	4765	3532	3063	3078	4418
AT2G33350.TAIR10	23	4	4	6	44	5	11	0	20	31	6	9	10	9	13	18	11	26	27	35	12	22	19	24
AT2G33360.TAIR10	209	235	276	217	332	210	219	128	216	405	446	208	276	370	458	278	260	306	363	425	273	274	268	397
AT2G33370.TAIR10	1530	1546	2346	1594	2768	1920	2015	925	1576	2771	3628	968	1981	2511	3194	1886	2369	1897	4177	4063	2475	2139	2869	2664
AT2G33380.TAIR10	184	233	209	245	277	248	265	166	179	325	316	139	157	247	213	305	180	236	442	396	287	319	381	493
AT2G33385.TAIR10	47	23	18	32	28	27	58	12	36	41	45	15	56	68	84	47	52	27	61	67	18	32	40	42
AT2G33390.TAIR10	664	443	807	627	1242	515	543	300	744	1193	1375	624	941	1198	1245	908	691	900	1726	1515	1038	947	1011	1364
AT2G33400.TAIR10	275	177	349	128	503	343	277	121	348	441	611	316	458	628	612	517	389	239	409	435	310	211	373	314
AT2G33410.TAIR10	1951	2180	2568	2387	3543	2309	2652	1147	1397	1601	2266	1193	1845	1944	2406	1695	1383	1171	2125	2126	1488	1215	1543	1898
AT2G33420.TAIR10	5	1	5	0	0	0	0	0	2	1	4	0	0	0	0	0	0	0	1	1	5	0	2	1
AT2G33430.TAIR10	1844	1918	2780	1613	3468	2562	2263	1406	1701	2455	3458	945	1774	2822	2885	2066	1881	1647	2700	3562	1912	1980	2507	2478
AT2G33435.TAIR10	486	370	439	360	698	344	409	123	529	537	776	433	594	672	670	569	288	474	400	635	441	413	401	630
AT2G33440.TAIR10	239	235	292	266	376	216	217	105	287	361	451	189	281	339	362	253	253	282	504	423	320	309	314	421
AT2G33450.TAIR10	3351	3640	5779	3297	8364	4614	4664	2376	3033	7419	9294	1961	3677	6065	6884	4689	5634	5978	8134	11520	6080	7020	8312	7863
AT2G33460.TAIR10	14	11	10	77	15	2	22	4	3	20	10	2	11	7	13	3	13	20	40	15	18	15	16	14
AT2G33470.TAIR10	676	734	991	840	1073	738	860	349	613	1493	1592	442	1044	1417	1730	961	1091	1380	2488	2012	1523	1215	1433	1904
AT2G33480.TAIR10	274	221	246	250	337	160	237	129	197	362	424	231	341	422	419	240	279	326	755	444	440	313	345	465
AT2G33490.TAIR10	418	504	566	531	736	387	463	222	330	559	709	232	445	568	639	471	397	430	723	646	489	429	482	694
AT2G33500.TAIR10	307	320	375	261	572	473	319	256	353	456	716	317	487	541	758	434	398	462	619	625	403	401	352	481
AT2G33509.TAIR10	0	0	0	0	0	0	0	0	0	0	0	0	0	0	0	0	0	0	0	0	0	0	0	0
AT2G33510.TAIR10	134	140	233	216	384	192	272	76	212	318	504	177	286	272	407	237	222	216	434	411	220	204	253	260
AT2G33520.TAIR10	0	0	0	0	0	0	0	0	0	0	0	0	0	0	1	0	0	1	0	0	4	1	2	0
AT2G33530.TAIR10	568	399	382	456	556	351	460	254	271	503	543	315	407	594	535	471	352	431	698	593	479	437	479	693
AT2G33540.TAIR10	968	1013	1418	877	1830	871	1044	543	1092	1673	1993	972	1630	1685	2170	1238	935	1631	1641	1898	1320	1178	1139	1585
AT2G33550.TAIR10	364	488	456	632	649	348	497	299	383	497	556	414	539	662	611	418	355	395	857	570	523	431	411	536
AT2G33560.TAIR10	76	76	166	123	216	111	133	71	155	195	248	94	224	236	293	187	176	85	181	158	133	89	193	148
AT2G33570.TAIR10	466	474	930	613	1404	490	530	378	862	1005	1262	362	671	1066	1214	1018	669	736	1098	1756	979	1254	1261	1455
AT2G33580.TAIR10	847	330	376	500	720	323	332	101	124	237	265	112	91	219	143	226	96	154	348	295	209	181	286	374
AT2G33585.TAIR10	66	59	96	60	76	77	82	39	77	144	153	39	73	114	126	100	117	80	245	182	112	122	165	199
AT2G33590.TAIR10	678	708	825	704	961	645	755	290	686	884	1023	600	908	993	1153	819	661	768	1298	1118	824	784	836	1212
AT2G33600.TAIR10	420	431	583	417	827	416	497	274	435	655	820	370	527	670	787	530	479	536	802	892	586	516	597	654
AT2G33610.TAIR10	591	580	694	694	998	618	653	339	632	826	1088	580	898	881	1057	655	671	782	1214	1048	793	627	669	924
AT2G33620.TAIR10	555	820	913	740	1231	920	938	320	670	1012	1117	399	853	1183	1186	1043	719	553	978	1047	739	530	780	831
AT2G33630.TAIR10	1418	1326	1666	1800	2183	1399	1581	946	1094	1506	1824	894	1523	1886	1918	1327	1164	1212	2386	2067	1623	1274	1483	1944
AT2G33640.TAIR10	35	58	41	66	82	37	43	81	34	41	83	17	50	70	66	46	61	49	81	97	55	54	46	63
AT2G33655.TAIR10	0	0	0	0	0	0	0	0	0	0	0	0	0	0	0	0	0	0	0	0	0	0	0	0
AT2G33670.TAIR10	0	0	0	0	0	0	0	0	0	0	1	0	0	0	0	0	0	0	0	0	0	0	0	0
AT2G33680.TAIR10	63	67	88	126	119	50	62	10	68	63	88	46	73	105	91	65	67	42	81	108	85	47	50	93
AT2G33690.TAIR10	0	0	0	0	0	0	0	0	0	0	0	0	0	0	0	0	0	0	0	0	0	0	0	0
AT2G33700.TAIR10	661	496	699	595	877	528	529	270	592	670	846	470	674	806	894	582	493	611	845	905	646	571	557	827
AT2G33705.TAIR10	0	0	0	0	0	0	0	0	0	0	0	0	0	0	0	0	0	0	0	0	0	0	0	0
AT2G33710.TAIR10	67	28	36	76	71	14	62	12	14	38	45	17	33	68	47	33	33	39	65	53	42	32	44	48
AT2G33720.TAIR10	0	0	0	5	0	0	0	0	0	0	0	0	0	0	0	0	0	0	0	0	0	0	0	0
AT2G33730.TAIR10	2091	2113	2386	1968	2855	1961	2071	1026	1620	1768	2265	1523	1910	1950	2210	1646	1228	1269	2007	2164	1419	1313	1480	1885
AT2G33735.TAIR10	29	52	70	39	105	45	72	72	67	123	126	71	69	102	123	94	68	125	189	217	137	85	76	164
AT2G33740.TAIR10	521	570	868	565	914	677	594	380	565	972	1219	405	627	798	1046	689	657	848	1760	1295	948	852	800	1328
AT2G33750.TAIR10	22	35	57	21	73	27	29	6	31	66	48	7	25	43	72	43	51	22	40	70	32	48	42	46
AT2G33760.TAIR10	20	21	14	15	33	31	22	10	27	36	36	18	18	24	28	23	18	13	28	32	23	25	25	36
AT2G33770.TAIR10	3344	5465	3999	5412	6368	3907	3274	2309	2931	5065	5016	1994	3826	4888	5866	3201	2701	3772	4856	5454	4691	4242	3760	7131
AT2G33775.TAIR10	3	8	6	0	13	0	15	1	4	8	21	0	2	6	7	12	3	18	3	8	7	7	1	10
AT2G33780.TAIR10	0	0	0	0	0	0	0	0	0	1	0	0	0	0	0	0	0	0	0	0	0	0	0	0
AT2G33790.TAIR10	0	43	2	47	23	94	51	0	17	23	0	0	25	27	0	0	15	0	3	17	0	0	13	5
AT2G33793.TAIR10	67	42	70	27	129	64	97	5	104	126	181	63	179	185	214	132	134	55	142	134	95	66	128	134
AT2G33796.TAIR10	0	0	0	0	0	0	0	0	0	0	0	0	0	0	0	0	0	0	0	0	0	0	0	0
AT2G33800.TAIR10	7997	9017	13856	7239	20611	10876	9449	5590	10160	13707	17810	7333	11793	13874	15920	10627	10509	11569	13271	19937	10538	11545	12461	12188
AT2G33810.TAIR10	235	201	423	281	611	398	253	298	630	804	970	621	941	819	1173	488	653	767	1210	1121	799	774	648	783
AT2G33820.TAIR10	253	273	398	208	523	344	295	138	256	444	573	217	380	459	591	289	354	389	512	617	400	367	367	457
AT2G33830.TAIR10	10531	9421	13776	10724	16320	9193	17674	16076	12152	24555	33128	11583	14606	15480	21291	12539	14026	18419	46883	36536	27498	23582	20249	29415
AT2G33835.TAIR10	206	264	291	238	408	246	240	96	231	381	425	217	344	375	427	325	252	285	421	441	321	314	301	368
AT2G33840.TAIR10	378	411	433	357	576	385	409	140	445	570	648	315	532	561	663	497	389	387	702	784	456	399	479	599
AT2G33845.TAIR10	362	344	509	503	618	388	399	256	322	536	598	286	405	552	651	387	482	355	838	667	537	428	506	660
AT2G33847.TAIR10	21	14	12	30	15	8	20	3	6	10	23	4	8	13	5	10	4	6	19	16	9	10	18	26
AT2G33850.TAIR10	3147	4217	4302	5698	6603	2587	3048	2961	2223	7033	7647	2095	2914	5849	6009	3621	3452	4258	11563	10946	7791	5427	6079	9925
AT2G33855.TAIR10	604	542	956	718	1151	787	686	844	504	1370	1533	460	786	1007	1351	809	758	1206	1873	1678	1195	1254	1178	1307
AT2G33860.TAIR10	731	1040	1337	849	1570	1118	1119	876	923	1242	1421	671	978	1257	1400	1101	780	1005	1236	1397	999	829	943	1058
AT2G33870.TAIR10	0	0	0	0	0	0	0	0	0	0	0	0	0	0	0	0	0	0	0	0	0	0	0	0
AT2G33880.TAIR10	0	0	3	0	9	0	2	0	0	1	2	1	1	3	1	4	1	1	0	2	0	0	2	0
AT2G33980.TAIR10	135	123	133	69	194	105	103	32	125	192	293	110	136	198	220	162	123	186	234	280	187	155	171	250
AT2G33990.TAIR10	263	316	395	417	652	328	429	271	618	808	900	558	913	952	1155	731	682	713	1150	1139	737	689	675	839
AT2G34000.TAIR10	0	1	5	0	12	2	0	5	13	16	13	4	12	21	23	7	5	12	36	13	17	9	10	26
AT2G34010.TAIR10	61	57	199	73	207	49	102	175	48	279	263	91	57	68	144	69	84	151	571	259	341	233	257	305
AT2G34020.TAIR10	13	33	14	90	12	9	56	0	27	27	10	2	41	32	15	3	3	6	32	37	26	9	75	54
AT2G34030.TAIR10	0	4	2	0	2	4	0	0	2	1	5	1	2	3	0	4	1	5	10	4	2	2	2	1
AT2G34040.TAIR10	1164	1189	1446	1284	1832	1197	1252	619	1293	1712	2178	1111	1692	1882	2202	1564	1210	1305	2034	2118	1334	1186	1472	1728
AT2G34050.TAIR10	62	76	124	77	179	112	100	40	124	241	253	67	151	250	288	163	178	137	324	299	181	166	220	240
AT2G34060.TAIR10	79	184	187	175	272	207	149	106	156	240	288	118	154	217	220	136	138	166	245	318	169	217	222	188
AT2G34070.TAIR10	301	312	332	408	521	331	383	189	343	447	485	264	330	388	561	359	260	319	577	486	408	336	426	465
AT2G34080.TAIR10	5	17	8	52	21	11	17	0	11	17	13	3	11	18	12	3	5	2	19	10	18	4	16	11
AT2G34090.TAIR10	744	672	935	647	1599	663	951	424	556	1001	1012	319	477	785	758	571	539	598	1182	1275	737	1030	1199	1347
AT2G34100.TAIR10	0	0	3	0	4	0	0	7	0	5	0	1	0	3	1	0	0	1	3	2	2	0	0	2
AT2G34110.TAIR10	36	28	33	127	64	39	77	14	22	41	35	12	38	48	32	6	17	11	105	35	32	18	52	66
AT2G34120.TAIR10	0	0	0	0	0	0	0	0	0	0	0	0	0	0	0	0	0	0	0	0	0	0	0	0
AT2G34123.TAIR10	0	0	0	0	0	0	0	0	0	0	0	0	0	0	0	0	0	0	0	0	0	0	0	0
AT2G34140.TAIR10	4	7	8	30	19	16	23	7	12	20	10	2	11	14	12	8	6	9	27	13	18	8	29	22
AT2G34150.TAIR10	168	153	204	193	282	129	149	30	165	299	272	101	177	319	336	241	171	185	286	378	209	192	203	263
AT2G34160.TAIR10	201	312	356	394	511	304	289	162	429	625	742	306	554	671	728	400	465	570	1090	862	695	542	613	734
AT2G34170.TAIR10	507	999	1216	749	1523	942	615	488	912	1398	1913	775	1100	1204	1607	898	965	1392	1354	1808	1175	1183	930	1576
AT2G34180.TAIR10	6	5	8	53	24	13	24	11	46	61	11	3	33	59	25	7	18	3	10	109	34	5	94	39
AT2G34185.TAIR10	3	13	9	23	26	2	8	10	15	24	18	7	19	10	17	10	8	12	19	25	20	12	19	19
AT2G34186.TAIR10	0	0	0	0	0	0	0	0	0	0	0	0	0	0	0	0	0	0	0	0	0	0	0	0
AT2G34190.TAIR10	211	100	321	156	327	235	198	118	78	260	343	75	203	253	327	206	233	95	251	243	158	104	209	195
AT2G34200.TAIR10	145	174	155	96	236	108	164	65	232	316	271	187	262	238	332	202	171	215	347	354	213	243	211	299
AT2G34210.TAIR10	70	31	15	19	15	2	92	4	1	20	23	89	3	10	2	27	0	23	27	23	24	21	39	64
AT2G34220.TAIR10	2	14	8	6	6	0	2	0	3	3	5	12	12	6	7	7	6	8	18	18	11	7	5	5
AT2G34224.TAIR10	0	0	2	0	0	2	0	0	0	3	0	0	0	0	1	0	0	0	1	1	1	4	3	1
AT2G34230.TAIR10	8	3	2	1	2	0	13	0	8	12	10	5	10	5	9	8	5	5	17	10	8	1	13	10
AT2G34238.TAIR10	0	0	2	3	2	0	0	0	0	6	2	0	0	0	4	2	1	1	3	3	1	1	3	1
AT2G34240.TAIR10	10	13	5	5	15	6	6	10	21	20	15	4	14	19	28	16	15	13	19	34	20	11	14	21
AT2G34250.TAIR10	5997	5770	7072	6037	9237	5664	6111	3027	3395	6355	7396	2677	4957	6117	7506	4834	4732	4701	8065	7960	5766	4756	6037	7199
AT2G34260.TAIR10	97	154	218	103	157	149	146	25	135	194	218	85	150	159	234	169	154	90	252	256	183	134	188	193
AT2G34270.TAIR10	0	0	0	0	0	0	0	0	0	0	0	0	0	0	0	0	0	0	0	0	0	0	0	0
AT2G34280.TAIR10	0	0	0	0	0	0	0	0	0	0	0	0	0	0	0	0	0	0	0	0	0	0	0	0
AT2G34290.TAIR10	0	0	0	0	0	0	0	0	0	0	0	0	0	0	0	0	0	0	0	0	0	0	0	0
AT2G34300.TAIR10	848	1116	1095	1403	1826	963	1126	561	1259	1202	1399	859	1432	1434	1636	1193	1018	787	1420	1436	1101	869	1033	1382
AT2G34310.TAIR10	632	625	915	766	1192	651	659	377	1117	1441	1636	1045	1161	1421	1537	1097	1000	1068	1697	1792	1189	1134	1187	1541
AT2G34315.TAIR10	0	0	0	0	0	5	0	0	4	5	0	0	0	3	0	1	0	0	1	9	8	0	1	5
AT2G34320.TAIR10	9	2	1	9	5	18	2	0	4	1	1	3	5	6	6	4	7	1	4	4	8	2	7	6
AT2G34330.TAIR10	3	0	12	15	8	0	17	4	2	4	3	0	6	1	7	3	5	1	18	9	10	2	6	8
AT2G34340.TAIR10	19	60	26	33	21	46	28	23	43	72	75	37	64	80	83	62	52	34	100	75	62	45	45	71
AT2G34350.TAIR10	5	52	14	90	26	22	37	2	5	24	12	2	22	29	35	10	21	18	45	40	41	28	40	23
AT2G34355.TAIR10	209	247	241	326	336	261	262	189	111	212	263	67	191	273	296	183	165	208	279	324	235	190	263	352
AT2G34357.TAIR10	790	773	887	875	1344	679	791	262	627	1057	1240	505	815	1040	1116	872	653	569	1007	1175	797	611	825	1006
AT2G34360.TAIR10	17	12	0	1	18	1	20	0	2	6	4	6	1	7	5	5	4	6	13	6	4	6	10	7
AT2G34370.TAIR10	0	1	0	0	0	0	0	0	3	2	0	0	1	0	1	0	0	0	0	0	0	0	0	0
AT2G34380.TAIR10	178	186	222	195	287	147	164	91	166	269	317	134	222	285	342	259	174	227	306	379	260	224	234	327
AT2G34390.TAIR10	4	0	0	0	54	14	4	11	9	0	0	0	5	13	2	1	0	0	4	3	1	6	23	16
AT2G34400.TAIR10	78	81	84	97	135	77	86	38	64	92	112	54	93	96	103	88	83	36	110	121	78	65	79	104
AT2G34410.TAIR10	352	294	492	358	622	366	344	167	220	671	747	146	360	515	623	413	372	503	727	789	559	501	467	618
AT2G34420.TAIR10	304015	495310	562014	404802	666579	469710	418920	515107	423583	581087	750921	463281	602109	538663	758779	450776	449199	620055	774270	776850	567107	558977	447944	702698
AT2G34430.TAIR10	133329	206208	265501	157280	347949	213145	203901	263823	189623	288463	351040	221862	242587	230841	278100	195788	199811	257407	332874	381214	244932	255354	214124	252057
AT2G34440.TAIR10	0	0	0	0	0	0	0	0	0	0	0	0	0	0	0	0	0	3	0	0	0	1	0	0
AT2G34450.TAIR10	75	65	79	138	87	93	91	8	72	121	183	71	119	159	171	98	89	103	177	125	110	108	99	143
AT2G34460.TAIR10	1124	1545	1835	1099	2187	1552	1116	678	1632	2243	2513	1311	1942	2220	2598	1646	1545	2103	2581	2954	1942	2036	1859	2356
AT2G34470.TAIR10	1721	1786	1856	2056	2501	1926	2001	1225	1625	1950	2227	1267	1717	2118	2085	1757	1337	1349	2547	2542	1717	1482	1659	2168
AT2G34480.TAIR10	3893	4437	6259	4480	7714	6274	5826	2875	5812	8021	9714	3628	7726	8284	11125	6621	7728	5611	11266	10950	7177	5548	8723	7503
AT2G34490.TAIR10	1148	959	1789	1543	1932	999	1116	1285	361	1267	1342	534	591	661	1213	578	711	773	2834	1402	1495	998	981	1649
AT2G34500.TAIR10	142	164	194	335	223	178	215	109	47	122	77	37	170	93	139	58	100	50	196	161	141	66	125	114
AT2G34510.TAIR10	2439	2331	3917	2138	7432	3046	3323	1707	4167	4930	4956	2075	3382	6230	4690	5849	3241	3436	4323	6988	3554	5516	5327	4632
AT2G34520.TAIR10	304	449	522	444	639	437	499	281	493	668	903	359	678	713	814	526	523	540	955	880	637	599	651	750
AT2G34530.TAIR10	16	25	38	11	53	17	30	0	34	43	35	48	49	52	62	43	41	26	18	56	27	35	44	37
AT2G34540.TAIR10	9	16	3	16	29	13	13	0	5	17	15	5	9	15	21	11	12	18	11	25	21	23	25	21
AT2G34555.TAIR10	2	0	0	0	0	0	0	0	0	1	3	2	6	0	0	0	2	0	1	0	0	0	0	0
AT2G34560.TAIR10	1190	1777	2212	1599	2345	1980	1812	1041	1397	2271	2633	976	1839	2316	2973	1863	1655	1694	2860	2860	2042	1644	1935	2370
AT2G34570.TAIR10	125	142	129	166	154	98	108	26	135	193	243	117	176	230	220	175	169	101	278	241	181	103	188	198
AT2G34580.TAIR10	4	1	0	0	2	0	0	0	2	0	1	2	0	0	2	3	5	1	5	3	2	2	7	3
AT2G34585.TAIR10	953	1045	1214	1342	1572	1088	1280	1181	610	1247	1459	515	913	959	1536	728	919	1144	2611	1946	1593	1401	1403	2241
AT2G34590.TAIR10	2330	3052	4237	2525	4229	2978	2998	2436	2432	3784	5197	2076	3667	3298	5090	2615	3131	3657	4987	4987	3564	3218	2964	3528
AT2G34600.TAIR10	173	69	447	194	834	62	655	576	1142	2346	3289	727	691	480	814	272	455	1820	3845	2586	1495	1972	2244	1346
AT2G34610.TAIR10	14	24	11	67	6	7	44	5	14	12	5	2	31	9	9	16	7	1	13	16	8	10	18	10
AT2G34620.TAIR10	1569	1925	2925	1442	4650	1982	2002	1399	1672	4159	4641	1332	2353	3071	3786	2252	2873	3891	4100	5939	3080	4043	3513	3563
AT2G34630.TAIR10	420	614	603	647	853	590	533	281	473	784	911	307	621	712	765	523	566	573	954	1007	622	588	723	819
AT2G34640.TAIR10	1349	1436	1836	1142	2427	1614	1302	610	1979	1746	2354	1360	2030	2210	2378	1874	1525	1012	1608	2183	1285	1141	1614	1427
AT2G34650.TAIR10	94	125	165	105	215	151	103	62	71	121	163	44	41	77	99	79	81	48	111	98	87	57	99	120
AT2G34655.TAIR10	88	23	88	29	79	68	36	34	29	54	42	32	27	37	54	21	38	16	85	74	59	53	55	71
AT2G34660.TAIR10	1699	2026	2129	2134	2598	1602	2003	732	1410	1609	2027	1143	1813	2163	2055	1575	999	1297	1804	2317	1663	1256	1450	2161
AT2G34670.TAIR10	110	94	137	62	161	169	72	25	174	175	182	83	142	194	194	141	113	107	177	183	94	97	131	101
AT2G34680.TAIR10	2782	3201	4215	2809	5703	3125	3134	1550	3169	3865	4423	2275	3925	3994	5086	3452	2594	2971	3394	4531	3019	2408	2790	3529
AT2G34690.TAIR10	814	793	964	784	1406	820	774	530	762	1502	1737	690	1147	1317	1748	975	1064	1408	2359	1920	1419	1313	1335	1950
AT2G34700.TAIR10	0	0	0	0	0	9	17	0	0	0	2	0	1	0	3	1	1	0	0	0	0	0	0	0
AT2G34710.TAIR10	1005	1382	1601	1080	2153	1370	1474	583	1017	1448	1586	705	1239	1436	1841	1331	1009	1021	1138	1464	1051	805	1018	1176
AT2G34720.TAIR10	588	641	800	772	689	655	451	312	451	858	1096	500	644	707	1072	546	642	761	1406	1020	881	847	724	1404
AT2G34730.TAIR10	634	473	780	525	871	518	557	288	526	623	925	566	724	711	841	568	474	545	868	823	556	514	556	809
AT2G34740.TAIR10	0	0	0	0	0	0	0	0	0	0	0	0	0	0	0	0	0	0	0	0	0	0	0	0
AT2G34750.TAIR10	1360	1587	2200	1317	2699	1694	1690	837	1722	2259	2740	1177	2153	2454	2956	2009	1686	1737	2542	3073	1898	1738	1852	2324
AT2G34770.TAIR10	1174	1153	1843	1374	3107	1558	2031	982	1049	2588	3213	662	1429	2567	3044	2355	2096	2588	3177	4663	2524	3014	3024	3626
AT2G34780.TAIR10	329	408	528	335	515	434	302	159	387	456	695	337	456	580	637	440	313	351	453	694	466	335	382	509
AT2G34790.TAIR10	236	381	257	671	568	284	275	96	159	286	208	191	256	266	272	258	225	164	259	371	272	153	264	305
