## Supplemental Tables 1-10 for "Expression of a mammalian RNA demethylase increases flower number and floral stem branching in *Arabidopsis thaliana*": Supplemental Table 2.xlsx (part 2 of 3)

### Sheet: counts (continued)
Supplemental Table 2: RNAseq counts table
AT2G34800.TAIR10	0	0	0	0	0	0	0	0	0	0	0	0	0	0	0	0	0	0	0	0	0	0	0	0
AT2G34810.TAIR10	759	568	617	929	1011	582	760	562	456	833	1128	422	315	472	519	534	336	391	1437	1304	1033	1043	974	1221
AT2G34820.TAIR10	0	0	0	0	0	0	0	0	0	0	0	0	0	0	0	0	0	0	0	0	0	0	0	0
AT2G34825.TAIR10	0	0	0	0	0	0	0	0	0	0	0	0	0	0	0	0	0	0	0	0	0	0	0	0
AT2G34830.TAIR10	39	44	69	181	136	44	85	33	32	63	76	16	51	74	50	21	37	21	94	65	63	35	48	60
AT2G34840.TAIR10	188	198	266	256	284	185	157	106	187	277	373	182	233	278	353	208	216	200	449	346	275	226	239	327
AT2G34850.TAIR10	24	56	34	52	62	48	48	0	24	51	63	32	50	74	58	57	38	29	93	68	41	31	52	61
AT2G34860.TAIR10	1638	2307	3100	1676	3253	2482	2133	1222	2202	3233	4171	1410	2602	3247	3759	2650	2337	2862	4205	4643	2880	3257	3194	3802
AT2G34870.TAIR10	0	0	0	0	0	0	0	0	0	0	0	0	0	1	0	0	0	0	0	0	1	2	0	0
AT2G34880.TAIR10	0	2	0	0	0	0	0	0	1	0	0	1	1	1	2	0	1	0	0	2	1	0	1	0
AT2G34890.TAIR10	0	0	0	0	0	0	1	0	0	0	0	0	0	0	0	0	0	0	0	0	0	0	0	0
AT2G34900.TAIR10	328	328	426	357	566	294	294	241	422	490	661	297	503	587	640	443	418	333	630	621	487	353	431	568
AT2G34910.TAIR10	6	37	34	165	22	28	31	20	12	16	7	8	38	41	30	5	21	2	80	34	44	19	56	29
AT2G34920.TAIR10	106	104	100	86	198	123	97	51	76	161	179	97	117	162	132	109	86	107	162	199	146	92	134	164
AT2G34925.TAIR10	39	28	46	51	46	36	54	7	29	78	77	21	36	68	89	49	46	59	96	83	58	61	73	71
AT2G34930.TAIR10	386	136	267	118	1057	118	218	134	228	305	340	146	205	207	225	109	144	308	574	338	177	332	561	486
AT2G34940.TAIR10	76	45	32	116	60	36	82	19	29	36	21	17	75	47	30	37	41	19	80	38	37	25	48	52
AT2G34960.TAIR10	84	92	84	102	87	78	33	20	17	66	90	34	31	44	47	44	27	36	80	96	88	73	80	132
AT2G34970.TAIR10	618	469	683	637	946	551	524	260	609	719	964	561	690	761	1005	627	521	586	855	914	661	503	620	739
AT2G34980.TAIR10	43	25	43	39	15	24	37	9	17	55	65	13	24	34	42	19	39	40	56	41	29	47	34	50
AT2G34990.TAIR10	2	0	0	0	11	0	0	0	4	0	7	0	2	0	0	0	1	2	2	1	0	2	0	1
AT2G35000.TAIR10	63	142	121	372	298	98	157	77	103	109	72	26	261	172	95	51	109	26	178	142	141	83	147	101
AT2G35010.TAIR10	488	580	636	670	903	582	519	343	307	666	791	222	490	619	766	521	532	528	957	881	639	546	665	753
AT2G35020.TAIR10	807	637	1119	937	1379	859	836	540	639	1125	1517	423	782	1080	1276	761	815	762	1382	1449	946	779	919	1036
AT2G35030.TAIR10	52	77	61	85	118	89	79	50	88	95	92	72	89	100	118	80	66	40	135	90	63	70	71	77
AT2G35035.TAIR10	18	25	56	45	38	31	25	1	21	39	68	25	23	46	37	23	25	30	53	53	28	19	40	48
AT2G35040.TAIR10	1125	1406	1773	1059	2269	1419	1240	592	1447	1686	2041	1289	1832	1972	2135	1664	1279	1147	1569	2263	1294	1187	1519	1298
AT2G35050.TAIR10	4789	4682	6113	4744	7660	3739	4633	3122	4042	6646	7726	3377	5466	6461	8056	5568	3866	5590	7067	7926	5876	5081	4701	7392
AT2G35060.TAIR10	1755	1992	1939	2082	2487	1702	1812	1054	1061	1837	2261	1178	1626	1957	2163	1662	1142	1857	2336	2302	1692	1728	1530	2572
AT2G35070.TAIR10	0	5	0	0	0	10	8	0	3	2	2	4	2	0	1	0	1	1	9	5	1	4	7	5
AT2G35075.TAIR10	23	21	49	26	41	18	13	0	26	45	83	11	58	88	92	57	40	61	46	73	21	44	39	47
AT2G35080.TAIR10	0	0	0	0	0	0	0	0	0	0	0	0	0	0	0	0	0	0	0	0	0	0	0	0
AT2G35090.TAIR10	0	0	0	0	0	0	0	0	0	0	0	0	0	2	0	0	0	0	0	0	0	0	0	0
AT2G35100.TAIR10	375	490	579	440	646	415	430	281	298	452	502	261	417	457	550	426	355	367	650	638	429	372	442	551
AT2G35110.TAIR10	1243	1511	2147	1516	2572	1369	1740	969	979	1676	2126	764	1277	1627	1731	1295	997	1400	1871	2103	1424	1177	1268	1930
AT2G35120.TAIR10	553	791	899	1215	1153	1007	1045	357	794	1090	1197	412	1135	1253	1462	962	1016	643	1631	1209	1006	729	1279	1119
AT2G35130.TAIR10	407	623	582	483	889	616	513	250	728	749	953	493	693	804	831	560	444	572	654	959	512	684	552	704
AT2G35140.TAIR10	14	57	40	61	70	24	79	50	46	67	90	31	66	81	52	58	46	49	75	85	59	44	40	60
AT2G35150.TAIR10	71	120	78	191	160	105	137	0	65	96	88	33	121	157	95	136	98	47	141	94	119	52	108	85
AT2G35155.TAIR10	429	475	794	426	824	459	529	381	447	685	855	389	531	656	929	636	485	531	897	763	582	540	478	698
AT2G35160.TAIR10	74	67	96	53	102	76	82	44	98	107	155	72	126	139	154	116	64	72	124	125	108	73	82	116
AT2G35170.TAIR10	204	204	256	196	402	147	147	150	112	226	286	127	248	272	310	161	176	236	338	277	219	198	190	218
AT2G35190.TAIR10	306	321	438	479	738	490	429	169	376	745	803	238	517	760	862	560	543	438	825	727	547	399	577	552
AT2G35200.TAIR10	3	9	0	0	12	3	14	11	10	4	5	4	8	14	7	6	2	5	14	7	9	2	7	4
AT2G35208.TAIR10	0	0	0	0	0	0	0	0	0	0	0	0	0	0	0	0	0	0	0	0	0	0	0	0
AT2G35210.TAIR10	16	55	48	33	38	46	62	0	17	37	48	17	23	30	38	26	27	31	59	56	42	37	34	32
AT2G35215.TAIR10	0	0	0	0	0	0	0	0	0	0	1	0	0	0	0	0	0	0	0	0	0	0	0	0
AT2G35230.TAIR10	654	361	809	581	1401	477	594	397	240	709	778	193	431	472	692	476	440	673	799	1006	670	627	594	886
AT2G35240.TAIR10	511	550	665	594	810	639	610	361	438	666	797	346	591	645	789	590	540	472	1048	952	705	499	723	691
AT2G35250.TAIR10	0	2	0	0	0	0	0	0	0	0	0	0	0	0	1	0	0	0	0	0	0	0	0	1
AT2G35260.TAIR10	6742	8804	11494	7013	13006	8878	7074	5418	6497	11318	12961	5561	8837	10568	12519	8797	6886	9976	12495	14418	9275	9930	8775	12081
AT2G35270.TAIR10	18	56	28	108	76	74	101	38	44	27	18	11	48	56	38	11	37	5	85	38	52	27	53	46
AT2G35280.TAIR10	0	0	0	0	0	0	0	0	0	0	0	0	0	0	0	0	0	0	0	0	0	0	0	0
AT2G35290.TAIR10	68	23	53	42	192	63	86	30	97	114	83	32	44	61	74	47	51	50	133	159	85	161	187	191
AT2G35300.TAIR10	14	4	0	3	0	5	7	7	1	2	20	0	1	0	1	9	0	1	0	0	2	0	3	2
AT2G35310.TAIR10	13	17	34	23	33	32	32	32	21	29	92	23	29	44	56	55	32	11	35	50	53	10	36	37
AT2G35320.TAIR10	378	315	446	315	470	358	390	197	411	593	721	301	515	594	750	510	462	495	839	828	548	455	465	697
AT2G35330.TAIR10	1273	1247	1589	1289	2101	1193	1295	893	1205	1549	2003	1092	1592	1623	1872	1148	1051	1188	1819	1876	1294	1181	1167	1667
AT2G35340.TAIR10	312	294	386	303	444	320	275	103	289	347	401	183	304	394	407	306	233	263	331	402	218	237	247	362
AT2G35345.TAIR10	19	14	37	0	20	17	21	0	6	22	26	9	4	24	16	18	12	22	47	61	31	17	25	38
AT2G35350.TAIR10	207	241	233	274	324	300	224	87	182	161	243	115	206	272	270	243	160	111	218	177	116	107	150	165
AT2G35360.TAIR10	174	150	227	160	221	191	123	115	90	309	320	79	166	220	284	176	175	216	376	327	277	225	230	314
AT2G35370.TAIR10	5967	7681	9717	6534	11622	8157	6790	4731	7713	14038	16014	5789	8940	13612	14174	9657	9425	11708	16876	18987	11320	13195	12710	14978
AT2G35380.TAIR10	108	198	84	572	233	135	283	109	146	161	113	32	437	211	109	93	259	74	318	152	131	70	199	143
AT2G35390.TAIR10	797	880	1270	733	1407	929	855	412	712	1207	1475	665	908	1275	1480	854	777	1015	1308	1538	1037	1009	1035	1343
AT2G35410.TAIR10	1579	1995	2367	1286	3109	1849	1668	806	2246	3418	4259	1555	2340	3266	3527	2557	2346	2717	3631	4900	2801	2881	3199	3446
AT2G35420.TAIR10	0	0	0	0	0	0	4	7	0	1	1	0	0	0	0	0	0	0	1	0	0	0	1	0
AT2G35430.TAIR10	109	77	114	113	145	108	85	62	94	103	176	61	91	124	163	99	118	58	166	155	119	81	105	137
AT2G35450.TAIR10	700	980	1160	701	1450	1020	859	477	742	1388	1679	566	907	1329	1461	939	979	1147	1767	1948	1176	1210	1244	1531
AT2G35460.TAIR10	0	0	0	0	0	0	0	0	0	0	0	0	0	0	0	0	0	0	0	0	0	0	0	0
AT2G35470.TAIR10	503	545	918	578	1154	731	691	478	640	1267	1477	401	779	1139	1503	954	985	1188	1904	1804	1359	1317	1291	1746
AT2G35480.TAIR10	58	94	109	107	102	81	81	78	95	113	132	35	95	115	153	111	87	86	147	135	122	95	97	141
AT2G35490.TAIR10	2885	3711	4269	2687	5160	3578	3026	2369	3112	4153	4674	2678	3543	4024	4558	3473	2697	3400	4898	5551	3608	3805	3798	5219
AT2G35500.TAIR10	1008	1351	1870	963	1926	1497	1322	692	1344	1797	2101	1034	1609	1916	2219	1423	1277	1418	1715	2509	1359	1469	1605	1636
AT2G35510.TAIR10	1391	1257	1557	1204	1841	1115	1161	554	1029	1493	1849	1139	1363	1482	1845	1186	962	1255	1837	1989	1450	1278	1271	1911
AT2G35520.TAIR10	231	243	339	238	370	213	256	89	230	482	574	137	306	447	590	352	353	407	674	587	364	335	397	503
AT2G35530.TAIR10	287	339	480	329	559	308	313	150	255	480	539	233	340	450	484	340	305	261	576	528	399	323	363	510
AT2G35540.TAIR10	240	207	296	234	377	206	274	178	140	212	268	141	206	228	269	190	151	169	305	247	210	187	178	253
AT2G35550.TAIR10	25	36	34	16	41	22	7	30	13	39	40	20	25	24	30	37	23	34	64	41	28	39	32	60
AT2G35580.TAIR10	0	0	0	0	0	0	0	0	0	0	0	0	0	0	0	0	0	0	0	0	0	0	0	0
AT2G35585.TAIR10	42	74	41	171	75	56	76	53	53	69	60	51	93	69	85	40	51	54	157	64	90	63	83	105
AT2G35600.TAIR10	47	37	53	25	76	31	46	55	21	53	84	31	53	47	91	72	56	44	64	63	45	22	55	67
AT2G35605.TAIR10	145	159	235	222	240	214	240	62	92	264	329	71	150	220	285	190	185	155	440	373	220	193	288	335
AT2G35610.TAIR10	850	898	1089	1456	1317	819	1005	443	726	1102	1246	492	929	1273	1295	896	770	745	1496	1363	1043	809	1054	1256
AT2G35612.TAIR10	0	0	0	0	0	0	0	0	0	0	0	0	0	0	0	0	0	0	0	3	0	0	0	0
AT2G35615.TAIR10	0	0	0	0	0	0	0	0	0	0	0	0	0	0	0	0	0	0	0	0	0	0	0	0
AT2G35620.TAIR10	877	1039	1317	809	1480	1048	967	566	881	1268	1520	577	1004	1361	1521	1076	874	1047	1481	1632	1075	1068	956	1436
AT2G35630.TAIR10	2579	2501	3518	2298	4414	2173	2957	1301	2712	3626	4554	2095	3460	4069	4557	3434	2049	2932	3299	4527	2830	2426	2656	3822
AT2G35635.TAIR10	1299	1471	1543	1537	1955	1293	1514	660	1095	2415	2554	1042	1529	1984	2349	1849	1545	1842	3206	2961	2066	1777	2210	2745
AT2G35640.TAIR10	69	40	52	40	70	24	35	0	22	25	44	35	3	7	3	13	3	7	43	33	22	29	40	76
AT2G35650.TAIR10	699	613	1040	507	1408	753	611	352	744	1119	1266	474	1109	1361	1616	1114	962	1103	1131	1406	838	834	964	1184
AT2G35658.TAIR10	35	23	8	32	74	16	40	0	11	18	24	6	7	25	13	12	6	13	46	37	13	16	42	48
AT2G35660.TAIR10	212	454	542	339	415	446	277	176	360	497	574	266	406	552	624	413	355	482	539	687	332	398	419	553
AT2G35670.TAIR10	0	0	0	0	0	0	0	0	0	0	0	0	0	0	0	0	0	0	0	0	0	0	0	0
AT2G35680.TAIR10	4415	4467	4899	5151	6544	3941	4515	3610	3743	5027	5616	3536	5031	5108	6317	4104	3207	4280	7265	6415	4841	4222	4007	6433
AT2G35690.TAIR10	532	612	865	488	1012	634	606	395	548	816	956	460	757	854	955	610	568	681	1110	1054	764	719	681	927
AT2G35700.TAIR10	76	131	102	147	202	77	74	122	66	151	169	63	80	127	124	119	98	100	242	220	143	126	151	216
AT2G35710.TAIR10	238	134	250	260	566	173	194	90	121	196	156	49	120	183	153	109	92	119	232	241	157	143	280	191
AT2G35720.TAIR10	299	339	336	413	445	295	250	99	285	352	462	230	345	401	437	331	248	269	451	480	316	252	302	423
AT2G35730.TAIR10	9	6	3	22	9	9	11	3	5	22	4	2	14	11	6	2	8	10	36	19	11	7	21	19
AT2G35733.TAIR10	0	0	0	0	0	0	0	0	0	0	0	0	0	0	0	0	0	0	0	0	0	0	0	0
AT2G35736.TAIR10	36	81	46	52	57	49	33	48	36	101	123	46	69	82	78	61	74	67	190	116	78	77	94	121
AT2G35740.TAIR10	0	0	0	0	0	0	2	0	0	1	0	1	0	0	0	0	0	0	0	0	0	0	0	0
AT2G35750.TAIR10	94	131	163	83	194	156	152	160	66	203	252	51	107	167	244	92	123	144	183	230	143	141	155	192
AT2G35760.TAIR10	372	304	344	356	662	262	309	409	255	409	432	238	245	353	456	208	226	239	667	519	520	361	380	494
AT2G35765.TAIR10	0	0	0	0	0	4	0	0	0	3	1	0	0	1	2	0	0	1	2	4	0	1	1	2
AT2G35770.TAIR10	74	175	111	526	154	139	168	66	50	74	95	26	141	98	78	41	61	47	152	104	106	55	150	94
AT2G35780.TAIR10	1711	1989	2838	1824	3989	2163	1969	1436	1443	2874	3705	1163	2064	2691	3517	2208	2128	2799	3318	3857	2674	2336	2482	3213
AT2G35790.TAIR10	407	413	581	482	705	522	481	236	265	451	610	183	361	457	515	355	397	306	665	663	445	332	516	502
AT2G35795.TAIR10	312	383	507	458	622	348	370	349	251	729	913	261	446	591	877	451	506	667	1124	1014	675	639	719	1039
AT2G35800.TAIR10	1662	1865	2679	1510	3557	1832	1769	1357	2126	2802	3444	1927	3159	2937	4010	2355	2090	2753	2542	3666	2395	2139	1967	2490
AT2G35810.TAIR10	465	426	486	665	631	467	471	313	449	874	785	377	723	777	820	591	541	540	1523	941	859	591	737	1070
AT2G35820.TAIR10	466	645	749	517	897	654	547	469	403	747	1037	285	675	749	1038	535	629	968	1174	1133	830	830	722	1088
AT2G35830.TAIR10	1162	1557	2050	1143	2243	1652	1528	1106	1203	2774	2872	1133	1713	2126	2797	1870	1614	2354	3710	3518	2559	2425	2199	2863
AT2G35840.TAIR10	1443	2015	2140	1946	2753	1801	1707	1065	2089	2934	3235	1737	2403	3042	3164	2316	1655	2237	3081	3480	2439	2326	2408	2911
AT2G35850.TAIR10	0	0	0	0	0	0	0	0	0	0	0	0	0	0	0	0	0	0	0	0	0	0	0	0
AT2G35860.TAIR10	1766	1691	2373	2721	4228	1812	1957	1526	882	2117	2397	665	1037	1576	2029	1451	1363	1529	2555	2980	1945	1716	1764	2519
AT2G35880.TAIR10	1872	1436	2305	1736	3611	1445	2000	1507	2590	2975	3334	1867	2730	2920	3795	2571	2400	2206	3271	3488	2254	2223	2287	2565
AT2G35890.TAIR10	1	14	29	38	40	20	16	0	19	11	10	1	37	22	20	6	15	8	27	20	16	12	24	23
AT2G35900.TAIR10	422	485	485	581	594	501	481	305	399	671	739	382	464	590	751	475	439	447	852	755	606	511	515	772
AT2G35910.TAIR10	124	91	171	215	186	83	167	44	30	105	115	26	72	89	91	35	77	82	214	134	139	115	161	152
AT2G35920.TAIR10	809	813	1189	894	1346	665	872	562	751	1221	1475	652	1224	1333	1618	985	832	1034	1427	1402	1037	915	949	1272
AT2G35930.TAIR10	1012	371	522	603	1196	243	335	335	286	412	447	411	227	259	246	136	122	164	612	610	472	329	485	504
AT2G35940.TAIR10	2106	1798	1987	1873	2362	1432	1760	1115	926	1757	2025	1160	1181	1526	1776	1254	925	1277	2479	2076	1594	1357	1427	2638
AT2G35950.TAIR10	21	29	27	33	46	17	15	0	16	25	49	4	6	3	13	4	3	5	36	40	21	28	46	44
AT2G35960.TAIR10	396	582	738	625	964	697	505	352	255	1037	1078	187	358	471	678	312	484	628	1088	1094	758	765	815	907
AT2G35970.TAIR10	0	2	0	0	2	0	0	0	0	2	1	0	0	2	4	0	0	0	0	1	0	0	0	0
AT2G35980.TAIR10	89	32	35	135	95	24	173	24	10	50	28	10	28	26	23	23	23	5	51	102	36	44	134	53
AT2G35990.TAIR10	35	30	14	42	42	8	38	29	0	19	15	3	14	11	36	17	18	11	31	42	7	12	15	13
AT2G36000.TAIR10	1788	1372	2744	1420	4326	1663	1745	1269	1462	2968	3736	986	1820	2460	3156	1950	2070	2741	3325	4189	2439	2601	2534	3055
AT2G36010.TAIR10	120	146	156	97	239	155	159	120	83	131	179	80	117	123	212	122	122	69	152	205	125	94	161	147
AT2G36020.TAIR10	1	0	0	0	0	0	2	0	1	0	2	1	0	0	0	0	1	0	0	0	0	0	0	0
AT2G36026.TAIR10	94	155	236	167	356	243	191	95	51	128	233	43	71	89	148	83	119	138	208	234	153	126	121	222
AT2G36030.TAIR10	47	38	49	17	63	35	51	17	43	34	56	46	48	53	68	28	26	33	35	61	33	30	35	33
AT2G36050.TAIR10	375	403	657	517	1062	454	549	344	462	976	1269	417	622	819	962	591	698	822	1104	1229	988	943	921	1198
AT2G36053.TAIR10	0	0	0	0	0	0	0	0	0	0	0	0	0	0	0	0	0	0	0	0	0	0	0	0
AT2G36060.TAIR10	1227	1860	1983	1576	2437	1810	1777	1046	1556	2914	3436	1249	2053	2534	3372	2037	2090	2605	4209	3763	2665	2492	2585	3533
AT2G36070.TAIR10	539	545	623	653	780	553	596	177	507	685	876	487	605	783	872	648	465	438	859	881	612	498	607	741
AT2G36080.TAIR10	422	265	438	388	523	247	417	194	203	418	677	156	172	271	242	196	122	286	582	620	365	367	429	495
AT2G36090.TAIR10	178	358	276	844	573	296	351	271	168	166	144	151	293	255	211	129	158	135	502	361	300	237	310	404
AT2G36100.TAIR10	201	403	284	1205	559	535	587	308	173	258	76	11	453	368	211	133	294	69	225	242	269	157	499	331
AT2G36110.TAIR10	0	3	0	0	0	0	0	12	0	1	1	0	0	0	2	3	0	0	2	3	3	1	1	0
AT2G36120.TAIR10	16684	13632	12361	18057	32443	12919	19716	8197	9141	11762	8981	7094	12347	7656	13142	10657	7961	6952	9695	11583	8395	6808	11278	9908
AT2G36130.TAIR10	593	642	964	870	1220	759	836	371	726	1167	1529	592	916	1126	1461	941	970	970	1820	1525	1050	966	1033	1363
AT2G36145.TAIR10	690	1190	1317	784	1940	1294	876	777	1382	1918	2000	959	1540	1987	1867	1430	1254	1456	1869	2483	1486	1662	1642	1578
AT2G36160.TAIR10	1835	2456	3724	2610	4327	3412	3305	1622	2641	3841	5059	1690	3687	4001	5458	2982	3496	3062	5684	5741	3835	2973	4092	3974
AT2G36170.TAIR10	703	822	1249	722	1317	1068	1164	364	876	1681	2144	540	1074	1467	1818	1173	1281	1061	2396	2333	1428	1133	1783	1638
AT2G36180.TAIR10	0	0	4	0	0	0	0	0	0	0	0	0	0	0	0	2	0	0	0	0	2	0	0	0
AT2G36190.TAIR10	0	0	0	0	0	0	1	0	0	2	0	0	0	2	3	0	2	0	0	2	0	0	0	0
AT2G36200.TAIR10	294	211	424	220	631	343	323	100	331	516	724	273	580	555	779	577	396	270	446	586	367	226	400	372
AT2G36210.TAIR10	9	9	24	23	24	18	16	12	2	8	12	2	6	17	1	3	6	10	24	9	15	10	9	27
AT2G36220.TAIR10	1395	1085	1411	1060	1960	875	855	680	532	1074	1057	747	675	863	1170	692	739	782	1571	1176	866	740	830	1209
AT2G36230.TAIR10	354	430	487	323	723	483	439	170	521	611	736	415	537	620	742	501	499	361	649	789	454	451	516	533
AT2G36240.TAIR10	747	910	1050	879	1387	770	682	417	769	1028	1344	640	943	1093	1246	840	725	835	1450	1362	918	876	909	1234
AT2G36250.TAIR10	2104	3029	3405	2230	4117	2969	2432	1325	2380	3197	4098	2078	2985	3332	3920	2813	2194	2758	3555	4504	2846	2769	2746	3609
AT2G36255.TAIR10	0	0	0	0	0	0	0	0	0	0	0	0	0	0	0	0	0	0	0	0	0	0	0	0
AT2G36260.TAIR10	0	0	0	0	0	0	0	0	0	1	2	1	0	1	0	1	0	0	0	1	0	0	0	0
AT2G36261.TAIR10	0	0	0	0	0	0	0	0	0	0	0	0	0	0	0	0	0	0	0	0	0	0	0	0
AT2G36270.TAIR10	52	54	95	25	74	49	63	32	46	45	66	55	55	60	76	47	37	53	77	67	45	26	59	65
AT2G36290.TAIR10	385	886	584	1180	1022	769	785	433	614	714	738	331	915	891	814	459	609	516	1047	840	707	550	795	817
AT2G36295.TAIR10	2	11	0	43	25	5	19	0	8	16	11	4	15	17	8	7	14	6	13	17	20	9	26	7
AT2G36300.TAIR10	404	412	571	616	1038	474	499	473	272	483	532	185	416	474	627	415	363	397	740	684	473	425	482	585
AT2G36305.TAIR10	98	134	194	63	231	244	137	125	72	172	192	43	101	163	206	107	125	137	251	248	160	159	181	250
AT2G36310.TAIR10	714	759	974	829	1431	779	735	560	754	1068	1098	391	951	1037	1352	887	787	781	1294	1291	892	818	1010	1010
AT2G36320.TAIR10	1797	1575	2294	2574	2782	1668	2211	1758	1636	2980	3574	1438	2537	2861	3581	2079	2272	2746	5342	4099	3551	2566	2838	3854
AT2G36325.TAIR10	0	0	0	0	0	0	0	0	0	0	0	0	0	0	1	0	0	0	1	0	2	0	2	0
AT2G36330.TAIR10	223	218	327	339	312	206	306	107	197	355	361	180	265	322	364	272	226	241	543	410	327	289	347	433
AT2G36340.TAIR10	270	220	252	244	370	229	224	108	238	273	339	195	253	283	322	261	171	196	361	303	261	181	228	241
AT2G36350.TAIR10	408	415	526	300	617	505	556	163	374	522	727	287	427	483	687	586	350	312	559	543	395	198	376	503
AT2G36355.TAIR10	39	55	40	18	116	44	21	38	93	125	136	62	83	94	145	90	80	44	90	134	74	94	102	103
AT2G36360.TAIR10	795	682	957	774	1108	663	665	556	549	929	1098	446	681	965	1003	775	598	703	1187	1202	840	727	771	1124
AT2G36370.TAIR10	168	161	203	197	241	172	145	76	178	282	250	95	214	260	334	188	166	206	300	335	225	197	226	267
AT2G36380.TAIR10	1825	2333	2176	3683	3734	1669	2852	908	1586	2116	2395	1225	2548	3115	2021	1461	1206	1343	2967	3047	2545	1648	2461	2833
AT2G36390.TAIR10	4290	6216	5803	4749	6984	5216	5038	3486	4143	5902	6663	3328	3424	5021	5103	4458	2574	3815	6451	7227	4858	5416	4577	7599
AT2G36400.TAIR10	1045	893	2062	1098	2261	1039	1259	942	573	1546	2173	541	765	1003	1650	875	1075	1346	2394	2334	1732	1408	1389	2327
AT2G36410.TAIR10	1159	1106	1329	1568	2122	1026	1387	754	1983	2605	2816	1525	2638	3036	3145	2385	1856	2293	3357	3445	2499	2310	2454	2822
AT2G36420.TAIR10	830	740	1016	1195	1344	765	912	600	719	813	1008	727	651	698	727	511	477	457	1217	1067	751	758	697	1103
AT2G36430.TAIR10	519	495	783	553	1015	577	526	420	539	911	962	434	510	624	761	550	480	707	1421	1207	859	833	643	1045
AT2G36440.TAIR10	0	0	0	0	0	0	2	0	0	0	0	0	0	1	1	0	0	0	0	1	0	1	0	0
AT2G36450.TAIR10	0	0	0	0	0	0	0	0	2	0	0	0	0	0	0	0	0	0	0	0	0	0	0	0
AT2G36460.TAIR10	3472	3813	4150	4038	5537	3460	3410	2565	4305	4829	5949	4278	4634	4957	5453	3704	3373	3761	6420	6035	4326	3927	4076	5472
AT2G36470.TAIR10	361	212	242	245	358	161	226	220	198	331	387	226	171	262	259	209	158	199	472	446	315	240	288	510
AT2G36480.TAIR10	393	395	526	396	713	338	435	310	315	526	742	219	450	529	613	508	373	416	577	687	438	381	478	638
AT2G36485.TAIR10	51	69	118	93	92	66	73	70	53	116	151	61	83	120	160	86	78	111	158	203	118	120	116	192
AT2G36490.TAIR10	1476	2015	2590	1702	3313	2026	2131	787	2231	2581	3547	1604	2129	2778	2913	2096	1515	1572	2001	2839	2102	1829	1677	2315
AT2G36500.TAIR10	80	32	57	51	71	53	72	47	58	65	94	38	55	82	92	65	45	52	97	84	67	64	58	91
AT2G36530.TAIR10	10260	13042	13755	14853	18168	11331	12901	6393	11975	14248	16243	9289	14831	16039	18604	12016	11543	9809	18392	18328	13239	10226	13046	14550
AT2G36540.TAIR10	7	13	15	1	19	18	3	6	11	28	41	12	32	28	46	22	17	30	56	48	55	17	21	34
AT2G36550.TAIR10	0	0	0	0	0	0	0	0	0	0	0	0	0	0	0	0	0	0	0	0	0	0	0	0
AT2G36560.TAIR10	0	0	1	0	0	0	3	0	1	0	0	0	0	1	3	0	0	0	0	1	0	0	1	0
AT2G36570.TAIR10	1228	1404	1471	1443	2368	1439	1592	483	1049	1334	1378	650	1083	1586	1487	1488	947	706	1147	1111	1028	612	923	964
AT2G36571.TAIR10	0	0	0	0	0	0	0	0	0	0	0	0	0	0	0	0	0	0	0	0	0	0	0	0
AT2G36580.TAIR10	1165	1333	1307	1743	1711	1122	1271	535	1056	1275	1530	680	1290	1614	1582	1003	943	856	1931	1727	1381	1015	1360	1814
AT2G36590.TAIR10	17	46	47	59	75	27	33	38	21	54	69	15	29	51	39	28	18	39	72	108	55	61	57	65
AT2G36610.TAIR10	6	0	0	0	2	8	0	0	0	4	12	2	1	6	5	8	2	1	2	6	1	0	3	1
AT2G36620.TAIR10	1453	1711	2358	1436	2960	2368	2223	1002	2733	2801	3723	1866	3044	3270	3777	2652	2681	1722	3438	3753	2133	1768	2964	2170
AT2G36630.TAIR10	414	436	384	212	670	498	304	288	431	627	731	196	831	700	993	523	662	738	457	628	430	348	399	465
AT2G36632.TAIR10	0	0	0	0	0	0	0	0	0	0	0	0	0	0	0	0	0	0	0	0	0	0	0	0
AT2G36640.TAIR10	3	1	3	2	10	12	10	0	6	4	6	6	1	3	0	0	1	0	6	1	6	2	4	1
AT2G36650.TAIR10	38	52	25	77	85	50	106	12	59	63	55	59	60	50	49	71	45	27	70	30	46	25	79	42
AT2G36660.TAIR10	17	14	14	12	25	10	37	13	16	26	38	30	26	26	43	36	21	9	22	25	18	14	20	38
AT2G36670.TAIR10	402	401	500	414	645	355	449	205	384	619	673	273	524	548	613	461	355	471	767	678	532	430	457	661
AT2G36680.TAIR10	442	445	483	587	669	341	436	243	375	922	1002	381	639	749	966	585	532	821	1401	1246	879	877	840	1262
AT2G36690.TAIR10	99	105	80	110	143	104	104	41	117	104	147	76	112	90	79	37	53	120	142	218	122	124	139	177
AT2G36695.TAIR10	0	6	1	5	2	6	0	0	1	5	0	2	1	2	4	6	0	3	8	3	4	2	0	0
AT2G36700.TAIR10	0	0	0	0	0	0	0	0	0	0	0	0	0	0	0	0	0	0	0	0	0	0	0	0
AT2G36710.TAIR10	2	0	0	0	0	0	0	0	1	0	0	1	1	3	4	0	1	2	0	0	4	1	3	5
AT2G36720.TAIR10	981	1056	1448	866	1619	887	1060	427	1005	1549	2030	769	1358	1673	1807	1270	993	1305	1539	1874	1298	1184	1167	1646
AT2G36724.TAIR10	0	0	0	0	0	0	0	0	0	0	0	0	0	0	0	0	0	0	0	0	0	0	0	0
AT2G36730.TAIR10	55	107	66	137	163	145	114	20	102	115	151	77	92	127	150	122	91	77	153	138	95	88	88	133
AT2G36740.TAIR10	318	323	456	317	559	335	308	204	334	518	704	374	461	494	613	430	383	421	683	606	475	394	435	538
AT2G36750.TAIR10	12	7	6	8	11	14	12	18	2	7	8	8	0	6	4	8	5	1	4	5	8	1	11	14
AT2G36760.TAIR10	0	0	0	0	0	0	0	0	0	1	2	0	0	0	0	1	0	0	0	0	1	0	1	0
AT2G36770.TAIR10	144	102	121	89	153	53	61	31	36	110	98	72	16	49	33	42	10	30	114	99	88	69	75	96
AT2G36780.TAIR10	86	12	15	6	33	10	82	12	14	33	34	54	1	10	0	3	0	1	27	33	21	17	45	22
AT2G36790.TAIR10	203	171	203	148	426	219	121	43	152	190	233	93	57	91	74	43	42	59	193	221	119	133	165	164
AT2G36800.TAIR10	656	477	454	324	720	362	315	189	258	398	412	497	117	174	139	150	73	165	443	450	278	238	312	399
AT2G36810.TAIR10	1573	1670	2435	1883	2741	1318	1646	1120	1400	2163	2454	990	1685	1947	2607	1742	1148	1509	2386	2545	1986	1609	1624	2248
AT2G36815.TAIR10	0	4	3	0	0	0	0	0	0	2	1	0	0	2	1	0	0	1	1	4	0	1	0	0
AT2G36830.TAIR10	5109	6918	9654	11649	14254	8732	9233	6926	3807	7922	8241	1925	6367	6406	10047	5453	7367	5353	9582	9349	7164	5198	7272	6428
AT2G36835.TAIR10	648	778	1111	825	1307	932	1021	538	944	1152	1290	716	1041	1198	1444	884	877	999	1685	1605	983	1062	1056	1213
AT2G36840.TAIR10	139	161	160	210	214	208	185	74	146	274	322	131	237	260	295	162	174	175	367	329	219	214	206	345
AT2G36850.TAIR10	2554	2518	3063	2305	4158	2303	2450	1202	2533	3290	4009	1681	2877	3559	3968	2930	1889	2430	2884	3832	2699	2388	2563	3696
AT2G36854.TAIR10	0	0	0	0	0	0	0	0	0	0	0	0	0	0	0	0	0	1	0	0	0	0	0	0
AT2G36870.TAIR10	281	410	533	383	607	426	464	159	318	779	736	188	486	648	952	575	540	487	739	735	495	431	525	596
AT2G36880.TAIR10	4551	5997	5801	7741	8635	6057	5703	2681	4093	5591	6008	2955	5502	6385	6721	4475	4281	3700	6943	7058	5191	3805	5954	5893
AT2G36881.TAIR10	0	0	0	0	0	0	0	0	0	0	0	0	0	0	0	0	0	0	0	0	0	0	0	0
AT2G36885.TAIR10	217	246	392	286	359	315	288	86	220	323	183	59	171	255	244	228	166	115	235	379	226	153	285	308
AT2G36890.TAIR10	34	108	99	244	115	52	170	62	46	105	100	35	120	105	79	45	76	50	343	125	149	91	176	161
AT2G36895.TAIR10	920	961	1186	986	1621	1063	881	502	617	1491	1523	551	672	1034	1205	925	767	1083	1805	1959	1390	1449	1367	2021
AT2G36900.TAIR10	484	522	709	597	777	501	544	262	642	903	1125	608	978	933	1327	741	776	856	1472	1150	829	756	695	1053
AT2G36910.TAIR10	3370	3918	4452	3652	5847	3413	3381	2168	3187	4105	4858	2391	3580	3941	4348	3403	2179	2588	4075	4842	3388	2919	2774	4640
AT2G36916.TAIR10	0	0	0	0	0	0	0	0	0	0	0	0	0	0	0	0	0	0	0	0	0	0	0	0
AT2G36920.TAIR10	0	0	0	0	0	0	2	0	0	0	5	0	0	0	2	0	0	0	2	0	0	0	0	0
AT2G36930.TAIR10	500	629	841	522	924	655	715	413	590	1074	1481	498	949	1016	1311	854	926	974	1646	1454	1027	800	1075	1222
AT2G36940.TAIR10	0	0	0	0	0	0	0	0	0	0	0	0	0	0	0	0	0	0	2	0	0	0	0	0
AT2G36950.TAIR10	922	909	958	999	1274	782	900	387	790	711	935	1001	1037	1029	991	643	601	683	897	831	598	532	653	765
AT2G36960.TAIR10	358	437	517	381	664	447	472	242	308	470	659	254	424	547	532	436	329	439	563	658	444	393	389	535
AT2G36970.TAIR10	418	256	367	304	407	144	225	96	47	215	289	234	85	155	131	123	48	113	359	258	233	187	235	481
AT2G36980.TAIR10	24	20	18	13	44	41	17	19	32	25	48	19	41	52	63	28	34	25	46	59	22	32	31	30
AT2G36985.TAIR10	3	2	15	10	9	5	17	7	1	9	14	2	5	6	15	3	2	1	21	12	10	6	15	17
AT2G36990.TAIR10	1712	1859	2456	1508	2976	2240	1928	972	2238	3014	3903	1825	2645	3326	3328	2435	2092	2376	2852	3996	2240	2502	2453	2655
AT2G37000.TAIR10	0	4	3	0	0	1	6	0	6	3	2	1	2	3	4	4	1	0	4	8	3	1	5	1
AT2G37010.TAIR10	0	0	0	0	0	0	0	0	0	0	0	0	0	0	0	0	0	0	0	0	0	0	0	0
AT2G37020.TAIR10	285	263	432	212	515	372	344	186	283	381	520	194	271	415	463	306	295	236	420	523	319	256	355	429
AT2G37025.TAIR10	64	123	162	118	196	122	87	44	257	337	457	146	279	372	472	276	259	359	341	601	271	359	356	268
AT2G37030.TAIR10	19	48	51	84	67	41	42	63	45	88	125	33	38	59	74	76	61	95	115	133	94	86	81	112
AT2G37035.TAIR10	715	640	974	762	1406	726	741	719	481	727	880	439	599	633	791	548	448	669	1049	994	735	622	627	959
AT2G37040.TAIR10	2091	3439	2523	4362	4170	2897	2961	987	2374	2596	2704	1342	3330	3461	3050	2152	1918	1877	2632	3162	2606	1888	2966	2664
AT2G37050.TAIR10	1082	1231	1369	1156	2008	1092	1224	558	1236	1680	1927	948	1594	1711	2107	1475	1178	1327	1317	1865	1195	1128	1172	1417
AT2G37060.TAIR10	59	52	70	135	197	48	70	46	74	153	153	62	127	125	190	121	127	110	238	193	164	94	141	160
AT2G37070.TAIR10	15	23	31	5	31	40	15	22	14	37	36	16	22	33	35	20	28	11	25	30	29	19	22	25
AT2G37080.TAIR10	1360	961	1641	1020	2035	1334	1249	458	1194	1328	1926	1308	1576	1535	1883	1350	1115	792	1248	1397	955	714	1050	1110
AT2G37090.TAIR10	69	75	73	165	132	59	113	7	69	226	145	41	121	151	176	99	143	66	138	209	137	99	141	112
AT2G37100.TAIR10	43	47	117	80	134	72	65	41	74	118	151	68	56	104	82	56	65	64	121	126	94	68	89	90
AT2G37110.TAIR10	1989	2000	2399	2737	3026	1822	2209	1244	1978	2179	2250	1477	2167	2376	2519	1616	1538	1417	3692	2633	2150	1768	2458	2643
AT2G37120.TAIR10	283	420	593	380	591	484	560	427	438	649	843	315	524	647	776	465	487	537	1193	889	683	589	645	745
AT2G37130.TAIR10	4262	4017	6635	12428	6897	2836	6515	4770	2068	4567	5356	1966	5310	4290	6629	2865	3377	4513	13784	6598	6933	3915	4714	7239
AT2G37140.TAIR10	4	0	3	0	0	4	0	3	1	1	3	0	5	2	7	1	0	1	3	3	2	4	5	6
AT2G37150.TAIR10	420	334	463	464	635	288	445	214	233	563	598	209	393	486	549	326	289	450	819	763	502	487	516	684
AT2G37160.TAIR10	555	501	720	406	729	537	515	351	468	689	829	382	622	788	808	583	442	497	788	773	594	497	564	704
AT2G37170.TAIR10	2263	4342	4340	6863	6247	3995	4489	3063	1656	3627	4119	1182	3851	3254	4649	2273	3078	3550	6225	5151	4209	3317	4007	4224
AT2G37180.TAIR10	368	547	824	843	864	632	775	682	276	618	662	288	458	485	698	515	381	373	771	651	525	404	619	501
AT2G37190.TAIR10	2139	2088	3250	2058	4057	2863	2737	1133	3424	3952	5396	2611	4572	4485	5868	3524	3909	2592	5296	5108	3227	2428	3873	3276
AT2G37195.TAIR10	55	33	59	49	94	52	61	30	74	102	151	64	91	136	150	93	86	82	162	178	118	135	122	141
AT2G37200.TAIR10	570	622	863	690	911	659	754	670	271	644	848	258	399	560	800	508	449	633	1285	990	739	634	645	1034
AT2G37210.TAIR10	18	11	33	20	29	5	45	8	9	19	67	16	16	44	31	27	20	31	71	40	24	8	42	21
AT2G37220.TAIR10	20074	25680	32147	17715	45549	29534	25580	18332	22421	28948	34739	14756	21095	27512	31056	21851	20052	22213	31408	40683	23377	25180	28620	27593
AT2G37230.TAIR10	522	468	685	586	992	498	561	258	591	618	889	435	674	768	901	629	515	439	783	844	546	426	500	645
AT2G37240.TAIR10	592	694	671	518	973	718	591	476	497	878	914	450	619	834	854	672	532	782	1108	1049	706	783	833	1062
AT2G37250.TAIR10	902	956	1140	1347	1184	881	984	485	834	1250	1401	613	1095	1313	1546	946	919	868	1818	1717	1339	920	1149	1568
AT2G37260.TAIR10	133	148	173	177	256	120	120	92	131	244	289	128	136	276	265	183	158	179	408	393	231	209	211	294
AT2G37270.TAIR10	1127	1728	2308	1374	2666	2152	2009	642	1668	2160	2825	1075	1994	2186	2795	1750	1909	1345	2568	2939	1729	1429	2255	2059
AT2G37280.TAIR10	175	143	124	297	331	135	259	71	150	304	229	86	210	316	282	182	168	162	247	216	234	86	209	226
AT2G37290.TAIR10	40	34	21	88	67	12	34	37	36	49	29	23	47	52	70	41	33	30	50	39	35	25	34	42
AT2G37300.TAIR10	127	55	106	101	152	90	110	21	128	193	298	159	127	187	223	148	130	88	253	214	179	112	187	223
AT2G37310.TAIR10	41	74	88	24	93	76	64	27	78	80	91	53	86	84	94	68	49	52	94	73	66	45	72	94
AT2G37320.TAIR10	77	34	64	36	68	31	64	10	52	53	79	44	73	74	98	52	44	72	103	66	67	48	51	61
AT2G37330.TAIR10	258	255	353	242	334	223	282	183	165	385	400	114	314	348	484	276	292	443	482	469	352	334	306	428
AT2G37340.TAIR10	2216	2552	3306	2525	3893	2767	2751	2075	2022	2592	3637	2069	3023	2762	3873	2341	2286	2407	3868	3619	2550	2112	2375	3196
AT2G37360.TAIR10	166	307	196	637	291	218	312	88	181	180	143	55	304	297	126	122	214	127	294	176	232	97	214	230
AT2G37370.TAIR10	4	7	4	47	21	2	12	9	22	19	21	10	19	24	20	14	16	0	35	22	17	17	18	21
AT2G37380.TAIR10	83	91	95	93	110	70	41	56	44	96	124	46	89	97	132	76	103	100	140	131	113	95	90	111
AT2G37390.TAIR10	69	100	173	70	195	146	166	25	68	149	272	86	157	174	219	151	127	77	163	152	116	84	160	167
AT2G37400.TAIR10	410	338	598	433	838	351	468	247	375	690	884	335	531	583	918	541	560	370	1054	848	604	438	609	683
AT2G37410.TAIR10	1752	1788	2460	1825	3016	1896	2160	1434	1892	2642	3571	1844	2516	2265	3301	2198	2180	2409	4256	3425	2763	2282	2353	3285
AT2G37420.TAIR10	210	188	295	143	386	201	211	91	270	446	628	203	427	534	577	502	369	175	426	416	315	225	391	309
AT2G37430.TAIR10	18	16	0	12	14	3	17	0	9	11	8	3	3	20	2	9	10	9	13	10	20	7	13	17
AT2G37435.TAIR10	0	0	0	0	0	0	0	0	0	0	0	0	0	0	0	0	0	0	0	0	0	0	0	0
AT2G37440.TAIR10	35	62	27	150	60	44	57	0	47	20	24	10	56	33	33	13	28	15	55	20	44	21	35	37
AT2G37450.TAIR10	440	548	864	359	873	749	490	358	695	1064	1480	519	949	1060	1269	750	692	865	1133	1528	962	999	842	966
AT2G37460.TAIR10	518	595	657	636	902	465	659	234	310	761	587	370	504	525	782	568	394	388	664	668	491	431	666	788
AT2G37470.TAIR10	502	502	691	464	1021	543	727	295	790	1157	1454	609	1121	1299	1378	952	959	769	1403	1382	861	767	1146	890
AT2G37478.TAIR10	0	0	0	0	0	0	0	0	0	0	0	0	0	0	0	0	0	0	0	0	0	0	0	0
AT2G37480.TAIR10	0	0	0	0	0	0	0	0	0	0	0	0	0	0	0	0	0	0	0	0	0	0	0	0
AT2G37500.TAIR10	831	1148	1237	879	1509	983	884	438	797	1133	1264	716	1125	1121	1252	959	873	805	1210	1469	993	863	928	1234
AT2G37510.TAIR10	23	79	111	61	104	98	83	54	30	65	100	24	54	67	95	42	59	43	113	99	68	58	56	78
AT2G37520.TAIR10	1233	852	1224	946	1656	876	835	526	1006	1454	1714	777	1088	1321	1574	1020	689	1113	1441	1716	1155	1100	1011	1569
AT2G37530.TAIR10	44	38	48	83	86	59	45	76	22	41	43	13	38	58	60	41	40	52	84	89	64	55	66	61
AT2G37540.TAIR10	555	328	360	325	546	208	421	159	256	525	477	241	289	615	418	484	264	441	849	828	592	558	685	860
AT2G37550.TAIR10	1933	1925	2093	1970	3132	1751	2142	1102	1810	2116	2470	1549	2021	2152	2521	1879	1562	1594	2808	2596	1852	1587	1945	2307
AT2G37560.TAIR10	27	22	35	18	74	25	41	1	34	60	70	14	48	44	49	32	46	33	59	78	38	32	45	30
AT2G37570.TAIR10	1435	1232	1748	1409	2247	1420	1379	804	1171	1874	2279	1133	1686	1875	2175	1413	1118	1748	2208	2312	1599	1548	1516	1794
AT2G37580.TAIR10	159	99	148	178	250	121	164	128	27	87	111	21	23	56	42	49	40	51	144	120	105	88	83	106
AT2G37585.TAIR10	239	354	459	288	546	407	418	212	397	657	821	289	489	609	697	466	448	477	753	831	541	532	542	622
AT2G37590.TAIR10	60	75	77	93	123	60	45	19	53	115	111	23	80	83	127	76	93	73	90	132	68	47	73	93
AT2G37600.TAIR10	482	554	804	458	1181	826	754	325	732	1014	1428	538	925	1067	1258	839	871	660	1355	1481	855	745	1223	964
AT2G37610.TAIR10	2	3	9	4	9	9	2	0	3	10	7	5	9	11	7	7	12	12	13	16	6	9	3	8
AT2G37620.TAIR10	603	649	1093	714	1260	731	837	719	702	1050	1358	640	853	903	1195	759	741	846	1575	1261	875	765	978	962
AT2G37630.TAIR10	1107	957	1661	846	1761	1198	1113	581	972	1018	1722	1021	1231	1110	1603	1023	865	738	1126	1169	812	637	754	995
AT2G37640.TAIR10	1797	2208	3983	2523	4049	2415	2160	3321	1882	3893	4619	1766	3242	2751	5391	2222	2749	3084	5420	4534	3411	2784	2269	3431
AT2G37650.TAIR10	322	287	402	297	452	265	294	170	228	365	402	263	364	360	432	260	247	328	438	421	334	228	282	342
AT2G37660.TAIR10	7261	8187	11514	6117	15430	10160	8271	4376	10073	12386	15518	7174	10096	12653	13596	10192	8909	8694	11042	16044	8823	9451	10961	9985
AT2G37670.TAIR10	42	31	63	91	69	36	53	8	45	62	40	26	59	57	69	30	29	28	91	75	55	54	54	62
AT2G37678.TAIR10	241	186	335	246	386	274	189	167	636	987	1106	531	811	942	1101	709	638	765	1383	1242	977	839	815	960
AT2G37680.TAIR10	220	168	256	110	233	177	219	72	187	312	402	164	223	272	387	239	210	238	399	377	277	272	286	328
AT2G37690.TAIR10	250	343	312	340	410	299	285	125	195	268	381	139	323	309	434	244	252	164	357	387	271	162	362	328
AT2G37700.TAIR10	4	2	12	23	1	15	8	0	6	18	12	1	4	8	3	3	1	0	30	25	10	7	7	14
AT2G37710.TAIR10	5267	2520	2259	2774	3231	2122	2435	913	1146	2032	2201	1890	1571	2284	1759	1852	1129	1471	3012	2268	1986	1583	2004	3086
AT2G37720.TAIR10	21	22	23	0	21	3	5	7	7	24	23	10	0	1	0	0	1	4	14	27	15	10	17	14
AT2G37730.TAIR10	0	0	0	0	0	0	0	0	0	0	0	0	0	0	0	0	0	0	0	0	0	0	0	0
AT2G37740.TAIR10	3	3	5	0	4	11	9	0	7	2	1	1	3	5	1	0	1	2	8	0	2	0	1	1
AT2G37750.TAIR10	140	317	215	708	481	226	693	196	184	331	215	87	318	266	289	102	237	193	813	538	491	247	517	297
AT2G37760.TAIR10	302	321	275	373	283	342	342	115	240	318	259	223	380	560	373	381	272	286	563	455	333	197	422	447
AT2G37770.TAIR10	90	11	25	17	34	10	31	6	3	18	22	43	24	36	10	34	1	19	23	18	26	7	40	18
AT2G37780.TAIR10	0	0	0	0	0	0	0	0	0	0	0	0	0	0	0	0	0	0	0	0	0	0	0	0
AT2G37790.TAIR10	405	504	561	423	787	542	528	214	493	694	801	260	483	651	788	592	519	436	723	830	506	496	599	702
AT2G37800.TAIR10	0	2	1	0	0	2	0	0	0	1	0	0	0	1	0	0	2	0	0	1	1	6	0	1
AT2G37810.TAIR10	0	0	0	0	0	0	0	0	0	1	0	0	0	0	0	0	0	0	0	0	0	2	0	0
AT2G37820.TAIR10	1	5	5	35	24	4	17	0	7	11	10	4	26	12	5	5	10	3	15	13	18	9	32	17
AT2G37840.TAIR10	678	777	983	730	1101	682	697	484	638	1193	1299	490	841	1229	1188	755	697	964	1431	1488	996	953	876	1347
AT2G37860.TAIR10	911	1035	1507	1014	1916	1218	1138	568	995	1129	1495	739	1083	1241	1468	1038	935	841	1420	1615	894	909	1010	1141
AT2G37870.TAIR10	12	43	5	32	35	44	40	7	10	16	21	0	30	85	24	91	21	23	21	33	11	16	33	18
AT2G37880.TAIR10	22	13	32	22	30	24	23	3	15	24	23	17	24	22	26	25	12	12	22	25	9	10	20	22
AT2G37890.TAIR10	99	58	95	69	91	68	63	16	48	92	87	39	38	93	79	56	51	30	148	107	104	100	76	206
AT2G37900.TAIR10	111	53	90	60	190	52	99	42	80	145	130	48	32	73	118	122	47	75	160	119	74	76	152	93
AT2G37910.TAIR10	0	0	0	0	0	0	0	0	0	0	0	0	0	0	0	0	0	0	0	0	0	0	0	0
AT2G37920.TAIR10	915	1028	1154	818	1742	1150	934	638	1049	1394	1792	1021	1201	1357	1565	1082	1001	1188	1792	1909	1271	1365	1196	1724
AT2G37925.TAIR10	6	7	14	13	39	12	8	8	8	10	14	0	18	13	17	13	22	13	15	15	13	6	22	13
AT2G37930.TAIR10	196	139	233	186	326	129	185	117	146	300	381	167	219	308	358	235	202	233	323	353	229	183	188	271
AT2G37940.TAIR10	2391	1228	1493	1728	2258	1068	1457	646	918	1668	1717	1057	1288	1644	1626	1048	1080	1128	3139	2028	1673	1456	2156	2665
AT2G37950.TAIR10	148	216	223	184	278	133	219	248	182	283	366	237	244	241	301	188	195	206	403	400	326	248	261	327
AT2G37960.TAIR10	21	24	30	5	26	34	25	3	18	30	25	6	32	25	43	33	23	16	50	40	23	17	29	28
AT2G37970.TAIR10	1636	1050	1303	1556	1860	932	1067	408	568	920	1000	670	883	1000	919	584	620	674	1774	1243	909	992	1445	1486
AT2G37975.TAIR10	180	114	151	191	277	186	209	110	61	394	452	52	102	197	255	142	218	335	730	593	402	380	423	555
AT2G37980.TAIR10	100	93	63	236	175	66	128	13	61	109	103	63	78	115	66	63	69	43	141	120	104	74	151	123
AT2G37990.TAIR10	553	551	670	702	909	536	620	272	506	897	1098	431	627	834	982	720	756	481	1218	1140	744	599	890	970
AT2G38000.TAIR10	789	868	967	586	1201	658	816	471	814	1046	1392	689	962	1017	1322	836	715	928	1372	1395	1048	896	883	1239
AT2G38010.TAIR10	629	571	626	458	827	540	617	298	392	666	684	335	416	645	588	543	384	318	686	840	520	501	593	718
AT2G38020.TAIR10	1072	1169	1315	1049	1813	928	1036	646	1180	1503	1795	989	1455	1535	1776	1212	929	1199	1871	1844	1468	1182	1202	1621
AT2G38025.TAIR10	653	620	849	656	1105	682	672	414	823	1120	1355	660	1027	1296	1388	970	953	969	1420	1513	990	968	997	1135
AT2G38040.TAIR10	7087	7967	9988	6324	12754	7717	7907	4834	9843	10581	13044	9963	12214	11066	13889	9061	7216	8712	10445	13615	8982	8412	7973	10302
AT2G38050.TAIR10	709	739	1037	906	1184	712	777	711	293	750	844	260	379	507	876	424	534	728	1327	1099	799	740	669	965
AT2G38060.TAIR10	42	110	53	81	91	36	71	29	49	50	30	15	46	75	59	41	42	16	56	34	44	29	61	52
AT2G38070.TAIR10	81	78	141	67	99	95	116	65	87	101	176	96	127	150	186	126	80	77	133	105	100	79	83	124
AT2G38080.TAIR10	314	270	297	354	852	370	514	117	198	538	401	73	284	460	488	387	407	230	247	586	306	210	378	238
AT2G38090.TAIR10	118	77	179	131	198	83	129	60	91	202	206	52	130	138	257	125	133	88	266	255	167	101	128	189
AT2G38100.TAIR10	0	11	16	25	13	8	31	0	6	12	6	2	14	17	4	4	9	5	27	19	22	6	8	19
AT2G38110.TAIR10	495	748	766	975	1240	787	705	546	417	658	837	293	606	688	709	367	406	396	981	878	658	421	537	723
AT2G38120.TAIR10	2613	3196	4422	3430	5798	3312	3146	2838	1946	4395	5493	1309	3017	3613	5034	2817	2996	3678	4508	5738	3698	3198	2955	4286
AT2G38130.TAIR10	358	340	498	451	547	303	445	307	362	684	799	308	606	592	793	516	501	576	1106	875	673	493	549	790
AT2G38140.TAIR10	3974	4244	6560	3300	9051	5799	4541	3526	2527	6536	7954	1492	2759	4444	5782	3762	4699	5326	7839	10544	5828	6449	7581	7111
AT2G38150.TAIR10	0	0	0	0	0	0	0	0	0	0	0	0	0	0	0	0	0	0	0	0	0	0	0	0
AT2G38152.TAIR10	13	10	18	21	26	14	10	18	9	18	15	11	17	11	20	13	15	9	25	36	20	20	11	24
AT2G38160.TAIR10	51	33	89	76	172	72	89	8	62	110	131	56	65	139	151	124	98	65	123	90	82	55	114	60
AT2G38170.TAIR10	4523	4379	5619	3480	7412	4270	4863	2904	5516	7370	9624	3308	5859	7840	7738	6621	5265	7150	7645	9366	5611	6081	5197	7308
AT2G38180.TAIR10	116	139	225	189	188	155	162	62	201	257	267	91	236	255	310	223	170	177	265	275	212	159	183	181
AT2G38185.TAIR10	51	98	107	83	111	54	91	15	76	153	161	58	86	108	148	102	88	130	163	177	101	104	108	190
AT2G38195.TAIR10	0	0	0	0	0	0	1	0	0	1	0	0	2	0	3	1	0	0	5	2	2	0	8	1
AT2G38210.TAIR10	170	297	350	231	420	263	217	192	153	258	361	174	265	220	330	190	171	346	414	381	263	272	244	332
AT2G38220.TAIR10	0	0	0	0	0	0	1	0	0	2	1	0	1	4	4	0	4	10	27	3	2	2	8	11
AT2G38230.TAIR10	2973	3910	4733	3286	5738	3421	3184	2944	3235	3451	4388	3498	4549	3382	4850	2851	2755	3684	4630	4683	3345	3556	2880	3968
AT2G38240.TAIR10	28	0	0	0	0	0	1	0	4	9	9	3	0	1	0	1	2	3	16	1	5	3	16	1
AT2G38250.TAIR10	45	30	45	51	77	18	38	19	20	25	18	35	49	54	44	27	19	11	63	39	18	20	33	47
AT2G38255.TAIR10	10	3	2	8	13	8	6	0	4	8	12	2	9	4	8	5	7	2	20	13	18	19	9	8
AT2G38270.TAIR10	1164	1155	1705	1139	2623	1405	1299	885	768	1698	2064	515	973	1560	1701	1165	1251	1304	1988	2657	1452	1542	1878	1924
AT2G38280.TAIR10	989	1096	1228	1145	1726	964	1025	496	925	1353	1604	624	1078	1530	1712	1078	827	1015	1476	1622	1232	921	1145	1448
AT2G38290.TAIR10	1059	503	711	624	940	509	687	331	293	470	580	279	330	443	454	268	300	279	788	725	510	435	541	719
AT2G38300.TAIR10	111	96	115	98	116	87	76	46	71	200	214	120	110	132	139	100	79	135	222	283	147	184	144	209
AT2G38304.TAIR10	0	0	0	0	0	0	0	0	0	0	0	0	0	0	0	0	0	0	0	0	0	0	0	0
AT2G38310.TAIR10	1361	1419	2988	1974	3840	1336	1641	1278	852	1858	2758	591	914	1198	1711	769	1276	1158	2773	3345	2533	2357	2607	3464
AT2G38320.TAIR10	90	139	94	221	202	116	96	19	81	208	198	63	134	119	145	89	83	108	136	211	144	127	125	158
AT2G38330.TAIR10	1132	1225	1749	834	2030	1354	1301	837	1099	1423	1850	674	1059	1410	1738	1126	1062	1228	1604	1970	1188	1271	1260	1478
AT2G38340.TAIR10	14	10	0	5	2	4	15	0	6	10	5	1	5	3	2	3	4	2	1	5	1	4	2	3
AT2G38350.TAIR10	0	0	0	0	0	0	0	0	0	3	0	0	0	0	3	0	2	3	1	0	0	4	0	2
AT2G38360.TAIR10	694	650	897	1166	1376	691	732	753	294	597	639	163	347	416	662	342	372	401	978	804	578	473	613	799
AT2G38365.TAIR10	0	0	0	0	0	0	0	0	0	0	0	0	0	0	1	0	0	0	0	0	0	2	0	0
AT2G38370.TAIR10	439	256	498	308	644	425	375	151	475	377	533	433	485	469	612	406	296	264	431	477	288	264	324	405
AT2G38380.TAIR10	1119	2390	1444	4143	3408	2281	2295	763	1893	2929	2351	800	2399	4555	2144	1213	2062	1412	3488	2071	3144	1163	2928	2653
AT2G38390.TAIR10	628	1415	717	3546	1866	1398	1643	257	806	1310	720	172	904	1289	500	702	993	295	1842	1046	1153	816	1750	1390
AT2G38400.TAIR10	1100	1035	1428	1037	2366	866	1111	782	1355	1532	1730	1065	2444	1736	2477	1214	1809	1719	1639	2069	1544	1318	1263	1428
AT2G38410.TAIR10	1004	880	1083	1064	1680	755	1005	712	575	1025	1277	594	725	920	1173	632	624	826	1319	1283	945	776	844	1285
AT2G38420.TAIR10	54	121	167	132	175	131	134	28	101	168	188	92	161	177	209	128	110	124	217	198	124	123	131	163
AT2G38430.TAIR10	34	26	60	43	72	79	45	29	43	90	106	34	93	74	124	91	70	53	92	103	52	60	59	62
AT2G38440.TAIR10	1260	1529	2162	1393	2474	1361	1502	719	1372	2107	2606	1098	1737	2168	2358	1806	1197	1676	2034	2502	1681	1497	1613	2263
AT2G38450.TAIR10	299	292	359	245	496	215	303	144	222	498	629	168	350	431	560	323	345	413	718	642	509	465	508	588
AT2G38460.TAIR10	270	385	585	315	636	414	423	209	359	610	655	273	433	496	660	421	374	514	562	780	526	504	460	583
AT2G38465.TAIR10	116	94	106	87	117	91	154	41	154	335	242	102	137	201	169	166	126	142	523	390	271	288	274	401
AT2G38470.TAIR10	8825	4249	4316	4229	8318	3059	2598	863	1593	3962	4154	2726	1158	2688	1859	1577	1253	2440	3795	3959	1984	1852	3018	3140
AT2G38480.TAIR10	87	86	135	131	152	101	89	47	94	294	288	58	171	231	303	172	199	213	322	363	231	302	311	305
AT2G38490.TAIR10	4	14	12	19	9	20	19	9	16	10	10	4	19	14	15	3	7	13	13	15	9	9	13	10
AT2G38500.TAIR10	24	30	31	103	70	36	48	20	26	25	35	32	51	51	38	35	21	28	80	52	51	31	49	57
AT2G38510.TAIR10	5	2	0	0	0	2	3	0	0	1	0	0	1	2	0	0	0	2	0	0	2	0	0	1
AT2G38530.TAIR10	947	801	2043	1055	1380	1336	1684	750	405	1112	2093	479	735	828	1203	955	968	353	1919	1455	964	440	1101	1648
AT2G38540.TAIR10	9412	12748	20437	15956	23135	18288	14135	12430	8294	21069	27329	6161	14619	21823	30258	18214	17824	19755	34302	28360	20759	17118	20016	25323
AT2G38544.TAIR10	0	0	0	0	0	0	0	0	0	0	0	0	0	0	0	0	0	0	0	0	0	0	0	0
AT2G38550.TAIR10	1018	1168	1361	1040	1684	1209	1080	690	1191	1656	2079	910	1351	1661	1964	1493	1152	1145	1931	2216	1345	1243	1534	1743
AT2G38560.TAIR10	453	638	753	444	949	602	593	225	583	833	1085	480	760	869	1025	628	593	648	988	1099	717	656	706	840
AT2G38570.TAIR10	97	96	112	104	236	157	77	27	145	198	260	107	183	218	241	163	151	207	291	311	217	204	163	198
AT2G38580.TAIR10	371	329	395	343	546	273	324	180	431	513	599	283	530	655	721	532	357	295	581	662	398	375	461	491
AT2G38590.TAIR10	0	0	0	0	0	0	0	0	0	0	0	0	0	0	0	0	0	0	0	0	0	0	0	0
AT2G38600.TAIR10	5	7	20	34	39	29	31	7	15	27	47	10	17	32	60	23	11	9	44	32	17	16	15	24
AT2G38610.TAIR10	628	577	896	759	959	588	680	552	449	972	1071	412	728	976	1241	756	719	787	1476	1264	909	774	753	1105
AT2G38620.TAIR10	56	56	135	49	184	122	56	47	65	118	168	31	116	153	211	121	128	61	160	135	116	62	114	109
AT2G38630.TAIR10	179	211	226	289	251	162	260	141	219	420	455	184	275	389	480	321	294	267	504	504	334	280	324	403
AT2G38640.TAIR10	112	119	160	139	189	113	116	40	124	167	163	115	159	130	168	130	145	99	173	190	140	138	152	191
AT2G38646.TAIR10	0	0	0	0	0	0	0	0	1	2	1	0	0	0	0	0	0	0	0	2	0	0	0	0
AT2G38650.TAIR10	1003	958	1449	901	1702	972	975	573	938	1745	2023	667	1342	1553	1983	1407	1157	1162	1778	1922	1297	1117	1316	1544
AT2G38660.TAIR10	243	403	454	321	550	410	417	184	363	407	541	274	435	520	559	374	332	311	548	575	394	365	412	545
AT2G38670.TAIR10	1222	1759	2132	1470	2367	1963	1738	1134	1436	2040	2606	1119	1637	2082	2230	1621	1369	1335	2308	2527	1606	1612	1816	2043
AT2G38680.TAIR10	176	192	264	161	302	269	235	149	244	362	395	168	250	321	373	254	260	325	545	490	404	298	351	460
AT2G38690.TAIR10	2	7	0	6	8	0	0	0	0	3	2	0	1	0	2	1	2	3	4	1	3	4	1	11
AT2G38695.TAIR10	97	165	192	101	279	190	161	89	141	220	327	81	164	190	268	181	155	211	300	393	221	207	228	261
AT2G38700.TAIR10	1262	1370	1617	1962	2238	1380	1735	709	1296	1878	2226	916	1823	1954	2263	1457	1406	1396	2503	2436	1814	1441	1697	1902
AT2G38710.TAIR10	456	584	613	847	821	540	702	358	348	756	865	285	509	702	783	487	473	507	1119	905	722	648	668	857
AT2G38720.TAIR10	52	52	67	29	121	76	38	18	95	88	127	37	92	99	115	74	58	41	79	85	76	43	63	45
AT2G38730.TAIR10	114	204	240	196	303	225	193	74	177	270	326	109	177	246	296	207	204	180	378	400	234	222	235	296
AT2G38740.TAIR10	638	621	730	775	811	540	640	286	760	1000	1210	737	783	999	904	716	574	723	1683	1357	1085	1054	1036	1692
AT2G38750.TAIR10	486	588	1049	879	1331	639	1172	1262	1877	2357	3532	2124	1770	1275	2225	903	1085	2050	3457	3234	1843	2122	2017	1603
AT2G38760.TAIR10	266	261	366	503	589	308	401	456	569	754	1076	593	585	538	665	297	401	583	1116	952	632	692	627	535
AT2G38770.TAIR10	904	869	1135	921	1510	851	980	377	981	1282	1713	617	1066	1360	1670	1108	865	831	1268	1574	1077	896	994	1232
AT2G38780.TAIR10	514	575	851	541	1092	673	450	353	674	897	1211	683	887	1031	1078	812	658	831	1072	1249	761	838	717	1080
AT2G38790.TAIR10	1704	1010	1170	1476	1441	550	789	682	530	1196	1488	1417	656	821	662	713	479	732	2832	1184	1238	1161	1190	1875
AT2G38800.TAIR10	2770	2728	3089	3452	4288	2399	3172	1136	3020	4132	4617	3221	4791	4289	4978	3687	2964	3465	5416	4634	3603	2961	3167	4326
AT2G38810.TAIR10	121	82	146	83	151	142	177	42	115	173	274	79	183	198	149	169	235	102	259	226	157	107	173	176
AT2G38820.TAIR10	638	654	977	644	1040	589	459	536	606	993	1231	532	940	944	1272	782	684	1083	1313	1421	991	962	702	1117
AT2G38823.TAIR10	0	3	2	10	0	0	11	5	0	0	0	0	3	0	8	0	2	0	4	11	5	2	0	2
AT2G38830.TAIR10	8	2	4	4	0	0	0	0	9	8	2	0	7	5	6	2	2	1	4	3	5	1	9	4
AT2G38840.TAIR10	475	511	576	491	877	466	471	335	419	739	741	268	610	626	808	488	395	589	848	901	609	490	601	726
AT2G38860.TAIR10	2296	1115	1325	1926	2276	1122	1770	944	779	952	862	907	1205	1234	1112	885	679	548	1776	1038	975	726	1323	1146
AT2G38870.TAIR10	571	715	731	923	1173	675	786	642	455	881	1066	277	372	968	748	664	456	584	1394	1364	764	801	1188	1291
AT2G38880.TAIR10	326	316	417	376	421	245	319	164	339	537	696	267	443	486	608	363	400	428	842	731	521	467	513	717
AT2G38890.TAIR10	0	5	0	0	2	2	2	0	4	1	9	4	2	8	5	1	5	3	0	4	3	3	4	2
AT2G38900.TAIR10	0	0	0	0	0	0	0	0	0	0	0	0	0	0	0	0	0	0	0	0	0	0	0	0
AT2G38905.TAIR10	0	0	2	0	0	0	2	0	0	2	3	0	2	0	1	0	0	0	0	0	2	0	1	1
AT2G38910.TAIR10	0	0	0	0	0	0	0	0	0	0	0	0	0	0	0	0	0	0	0	0	0	0	0	0
AT2G38920.TAIR10	0	8	0	4	7	2	2	0	2	0	4	1	6	1	0	0	2	0	1	0	1	0	1	1
AT2G38940.TAIR10	484	788	497	2315	770	403	1032	327	111	340	487	546	224	268	140	212	94	234	1141	464	623	489	584	1046
AT2G38950.TAIR10	879	866	1090	826	1239	732	810	361	883	1252	1475	698	1128	1270	1424	1051	831	959	1375	1380	1008	921	1014	1353
AT2G38960.TAIR10	282	283	367	302	489	287	334	227	355	412	526	286	441	548	546	357	352	296	563	517	393	286	374	513
AT2G38970.TAIR10	363	452	465	359	602	423	400	130	381	483	591	215	422	648	565	489	325	354	482	521	373	335	391	531
AT2G38995.TAIR10	120	138	175	152	275	146	122	106	186	314	438	120	253	398	410	278	212	208	472	377	247	180	257	310
AT2G39000.TAIR10	890	1087	1333	879	1515	951	1025	1016	1114	1763	2056	1088	1463	1695	2284	1434	1273	1804	2662	2202	1723	1618	1477	2163
AT2G39010.TAIR10	7784	9646	13714	8420	19646	10896	10053	12741	9047	15832	16314	7564	12795	12744	20339	11122	11306	14613	19798	18642	13448	13304	11674	15749
AT2G39020.TAIR10	822	803	1077	780	1587	875	953	429	434	929	1214	284	502	794	952	659	674	697	1385	1307	902	812	996	1074
AT2G39030.TAIR10	691	0	2	80	20	14	50	26	1	5	7	20	0	169	2	46	2	1	30	2	13	15	125	29
AT2G39040.TAIR10	4	26	67	151	14	68	63	18	18	23	0	1	21	53	19	4	20	2	37	14	15	4	39	15
AT2G39050.TAIR10	655	676	674	1317	953	601	790	408	348	611	703	308	493	552	586	529	400	410	1199	900	722	562	678	923
AT2G39060.TAIR10	0	0	0	0	0	0	0	0	0	0	0	0	0	0	0	0	0	0	0	0	0	0	0	0
AT2G39080.TAIR10	1003	1335	1622	1132	1702	1341	1150	666	1404	1701	2135	1013	1494	1923	1996	1403	1302	1360	1841	2492	1485	1438	1529	1758
AT2G39090.TAIR10	317	395	466	386	556	263	333	149	312	455	583	273	366	448	519	428	336	302	534	490	392	294	377	465
AT2G39100.TAIR10	189	222	191	233	286	191	207	127	161	244	319	125	266	305	338	204	210	267	407	417	348	267	223	331
AT2G39110.TAIR10	55	118	111	358	177	101	148	51	108	110	88	38	221	167	140	56	83	74	217	161	137	96	197	124
AT2G39120.TAIR10	12	23	15	32	62	20	25	6	19	40	70	17	29	50	57	40	38	23	62	52	54	35	41	58
AT2G39130.TAIR10	562	827	1019	771	1389	762	768	520	584	1150	1313	390	796	1083	1315	836	775	950	1501	1569	1180	1064	1049	1277
AT2G39140.TAIR10	1141	1171	1768	1224	2832	1240	1191	855	780	1556	1777	504	909	1277	1429	1081	1058	1138	1597	2002	1229	1313	1414	1434
AT2G39160.TAIR10	0	0	0	0	0	0	0	0	0	0	0	0	0	0	0	0	0	0	0	0	0	0	0	0
AT2G39170.TAIR10	327	339	424	476	577	303	420	223	320	505	644	299	474	474	624	364	400	414	718	669	457	480	417	588
AT2G39180.TAIR10	125	216	252	176	420	156	176	170	350	405	450	215	400	399	509	366	307	395	416	507	348	365	278	461
AT2G39190.TAIR10	2260	2735	3445	1921	4253	2647	2443	1489	2512	3504	4101	1709	2739	3465	3555	2675	2150	2650	3382	4572	2806	2811	2969	3651
AT2G39200.TAIR10	25	45	47	54	156	15	76	29	53	72	52	12	57	159	53	55	37	158	68	102	66	55	79	85
AT2G39210.TAIR10	1552	405	492	691	683	275	757	287	155	358	352	331	136	237	127	135	94	186	752	465	442	317	506	878
AT2G39220.TAIR10	495	472	413	429	838	507	521	147	268	372	406	228	308	483	378	416	236	132	431	283	219	183	265	245
AT2G39230.TAIR10	33	18	28	42	31	24	36	11	24	30	75	19	32	37	47	50	33	18	32	23	27	5	29	29
AT2G39240.TAIR10	6	31	41	25	22	17	34	12	19	30	11	7	18	13	25	20	3	23	30	19	19	16	10	28
AT2G39250.TAIR10	368	448	557	367	533	475	351	257	291	694	805	278	171	273	325	237	146	223	640	763	454	469	458	613
AT2G39260.TAIR10	1617	1526	1900	1670	2469	1521	1649	881	1612	1916	2248	1496	1968	2076	2331	1705	1247	1514	2037	2303	1512	1361	1448	1928
AT2G39270.TAIR10	532	425	589	550	636	372	508	273	257	506	552	246	454	514	590	387	348	409	810	713	552	459	494	715
AT2G39280.TAIR10	791	1005	1283	985	1778	827	1025	450	1008	1512	1712	908	1251	1426	1716	1130	915	1054	1749	1798	1275	1078	1048	1594
AT2G39290.TAIR10	438	628	829	515	1073	668	554	328	318	629	761	213	390	543	707	430	471	437	809	906	546	582	611	671
AT2G39300.TAIR10	89	112	109	194	174	84	131	27	174	148	177	99	198	166	189	136	153	75	197	123	138	72	136	144
AT2G39310.TAIR10	7008	8044	10135	14592	12415	7251	9510	5376	5333	8890	11151	6573	8505	9874	10978	6256	5946	6397	17069	11262	10595	6689	6347	9574
AT2G39320.TAIR10	0	0	3	18	18	4	6	0	3	5	6	5	2	2	5	3	0	0	13	8	4	9	1	5
AT2G39330.TAIR10	559	342	459	518	819	437	786	455	260	896	645	356	162	400	369	814	153	138	1265	656	598	678	973	528
AT2G39340.TAIR10	1612	1548	2189	1453	2725	1368	1440	864	1160	2142	2901	990	1508	1774	2166	1293	1138	1840	2246	2579	1807	1711	1490	2712
AT2G39350.TAIR10	173	301	302	414	515	276	250	179	254	351	414	162	248	518	404	204	215	202	516	373	349	193	403	347
AT2G39360.TAIR10	680	407	512	585	1256	367	485	229	476	630	567	422	639	694	651	545	341	509	873	753	659	505	763	856
AT2G39370.TAIR10	4	26	33	36	40	22	35	0	34	33	20	8	51	49	38	19	37	32	48	33	38	20	37	21
AT2G39380.TAIR10	51	110	52	198	171	67	149	15	51	129	68	29	159	141	86	54	103	75	216	149	142	112	173	131
AT2G39390.TAIR10	541	555	937	712	1206	921	773	344	1030	1516	1892	840	1309	1594	1644	1114	1257	951	2138	2070	1371	1031	1502	1454
AT2G39400.TAIR10	2237	1666	2325	2816	2254	1263	1372	1303	1043	2555	3319	1918	1768	2534	3140	1680	1742	2623	6053	4542	3729	2982	2249	5244
AT2G39410.TAIR10	50	27	79	89	68	32	42	21	72	88	70	52	140	129	85	51	63	47	161	103	111	45	97	70
AT2G39415.TAIR10	0	0	0	0	0	0	0	0	0	0	0	0	1	0	0	0	0	0	0	0	0	0	1	0
AT2G39420.TAIR10	740	543	489	915	823	351	586	196	570	725	682	428	849	848	679	437	458	438	1408	949	697	712	1043	915
AT2G39430.TAIR10	157	267	169	614	271	239	265	157	89	123	52	19	232	216	137	66	177	39	137	157	193	61	284	227
AT2G39435.TAIR10	95	158	185	197	207	121	124	50	177	207	202	115	229	214	202	143	152	148	345	256	217	146	175	219
AT2G39440.TAIR10	35	78	96	40	84	68	74	32	129	164	225	96	162	192	243	155	139	123	271	227	134	124	129	192
AT2G39445.TAIR10	103	82	145	66	135	103	102	37	80	167	202	72	104	149	191	102	102	125	276	210	144	147	155	193
AT2G39450.TAIR10	774	950	1383	1054	1867	1053	1121	650	712	1678	1946	605	1387	1583	2299	1239	1184	1950	1959	1882	1606	1375	1335	1853
AT2G39460.TAIR10	2069	1960	2829	1998	3725	2422	2520	832	2558	5138	6484	1672	3381	4937	5891	4017	4597	3209	7078	7504	4469	3432	5748	4786
AT2G39470.TAIR10	1852	2784	3436	1980	4081	2876	2235	1302	3037	5326	5852	2524	3777	5199	5306	3973	3662	4647	5300	7290	4018	4975	4639	5105
AT2G39480.TAIR10	1016	973	1208	1202	1615	829	1037	576	826	1321	1701	667	1135	1421	1690	1184	797	1142	1551	1655	1160	999	1061	1499
AT2G39490.TAIR10	10	4	1	10	8	5	8	0	3	9	5	0	4	8	1	2	1	0	6	1	9	4	8	6
AT2G39500.TAIR10	105	148	117	216	249	152	128	36	116	236	305	63	167	200	272	137	180	219	390	380	231	235	253	320
AT2G39510.TAIR10	92	125	74	279	119	101	154	1	34	69	68	34	70	82	217	152	52	34	59	77	55	24	68	127
AT2G39518.TAIR10	22	23	26	69	55	28	52	30	22	62	26	8	69	83	62	23	54	62	157	84	88	58	87	91
AT2G39520.TAIR10	0	0	0	0	0	0	0	0	0	0	0	0	0	0	0	0	0	0	0	0	0	0	0	0
AT2G39530.TAIR10	25	17	25	37	15	39	34	9	13	23	16	1	21	44	21	0	18	3	82	24	12	22	53	64
AT2G39540.TAIR10	0	0	0	0	0	0	0	0	0	0	0	0	0	0	1	0	0	0	0	0	0	0	0	0
AT2G39550.TAIR10	260	389	538	445	577	347	411	129	243	430	546	205	358	502	495	331	300	418	761	639	514	405	418	611
AT2G39560.TAIR10	8	17	50	12	43	21	8	0	17	27	53	10	36	45	46	22	32	28	28	41	28	28	27	30
AT2G39570.TAIR10	2317	2966	4914	2685	5213	2562	2624	2435	2517	4684	6609	3823	7267	4509	10088	3530	5436	8657	8503	7006	5854	5604	3738	6221
AT2G39580.TAIR10	1389	1368	2230	1391	2717	1523	1473	862	1888	2741	3755	1308	2208	2903	3232	2106	1583	2438	2484	3225	2052	2352	2111	3011
AT2G39590.TAIR10	0	0	0	0	0	0	0	0	0	0	0	0	0	1	0	0	0	0	0	1	0	0	0	0
AT2G39620.TAIR10	6	12	15	11	17	24	12	13	10	14	18	8	9	23	9	16	7	7	34	21	21	9	22	15
AT2G39630.TAIR10	436	516	628	404	638	518	490	314	525	870	956	376	652	819	1053	605	553	687	1095	1105	710	617	704	937
AT2G39640.TAIR10	0	0	0	0	0	0	0	0	0	0	0	0	0	0	0	0	0	0	0	0	0	0	0	0
AT2G39650.TAIR10	287	188	234	181	464	173	144	41	178	175	179	73	97	120	105	78	75	94	191	198	151	107	161	170
AT2G39660.TAIR10	605	521	648	506	808	328	470	313	272	543	702	279	453	548	557	322	317	413	828	663	562	376	553	644
AT2G39670.TAIR10	1219	1570	2181	977	2357	1763	1431	720	1737	1906	2542	1211	1859	2327	2593	1770	1525	1389	2134	2790	1539	1664	1887	2026
AT2G39690.TAIR10	67	103	133	126	108	90	60	39	62	99	238	42	61	99	103	55	72	84	85	200	78	113	98	167
AT2G39700.TAIR10	1024	1533	1304	1751	2001	1562	1701	424	760	1764	1601	564	1286	2300	2044	1275	1424	999	2607	1456	1447	893	1444	1453
AT2G39705.TAIR10	117	94	117	133	98	101	87	54	60	208	267	59	95	137	198	118	153	219	357	315	258	201	178	381
AT2G39710.TAIR10	214	313	202	413	301	257	296	118	89	185	192	82	109	216	129	150	109	129	360	218	221	131	220	301
AT2G39720.TAIR10	1421	1272	1983	1546	2779	1326	1527	1327	1156	1519	1814	978	1392	1461	1903	1199	1141	1352	2111	2291	1476	1367	1492	1963
AT2G39725.TAIR10	64	40	68	49	125	52	92	47	41	131	142	32	73	127	126	67	113	100	248	175	158	103	131	168
AT2G39730.TAIR10	128514	186116	225278	134522	284913	180514	139469	112481	186402	224634	245148	189272	262600	259861	306993	210400	173469	225566	217121	295264	188463	197970	183110	225346
AT2G39740.TAIR10	354	247	375	314	420	251	307	215	181	379	397	183	239	385	439	352	297	375	517	464	326	284	280	498
AT2G39750.TAIR10	1231	1307	1570	1552	2037	1212	1180	1023	1036	1532	1757	877	1227	1531	1701	1123	981	1267	1734	1876	1339	1198	1202	1699
AT2G39760.TAIR10	601	593	954	681	1163	690	695	435	623	985	1251	469	963	996	1186	784	750	787	1340	1220	934	786	892	1070
AT2G39770.TAIR10	4291	5015	6246	6043	6945	3958	5395	4607	5399	6399	8959	6176	5850	5308	6882	4456	3748	5299	10050	8153	6310	6174	5998	7824
AT2G39780.TAIR10	1357	1517	1579	1857	1806	1277	1439	884	787	1745	2112	696	1184	1662	1881	1147	1132	1621	2960	2590	1791	1846	1737	2912
AT2G39782.TAIR10	0	0	0	0	0	0	0	0	0	0	0	0	0	0	0	0	0	0	0	0	0	0	0	0
AT2G39790.TAIR10	0	0	0	0	0	0	0	0	0	0	0	0	1	0	0	0	0	0	0	1	0	0	0	0
AT2G39795.TAIR10	166	171	240	229	289	179	158	88	182	275	403	213	314	325	350	273	294	176	405	325	279	224	310	288
AT2G39800.TAIR10	7180	12553	9071	8830	12273	12466	9587	6659	10076	11495	11802	7150	7517	10090	8954	11335	4776	6943	10378	13580	7417	9997	8871	12054
AT2G39805.TAIR10	310	310	506	279	537	329	348	193	301	688	837	268	439	625	777	466	415	598	905	899	680	584	532	725
AT2G39810.TAIR10	850	660	1134	638	1269	781	821	385	789	1095	1467	582	969	1101	1402	1024	767	805	1148	1360	959	836	873	1109
AT2G39820.TAIR10	1	0	2	0	3	6	4	0	0	0	6	4	5	7	12	4	2	7	7	6	2	0	1	3
AT2G39830.TAIR10	91	88	101	65	148	64	121	27	46	103	101	39	39	94	120	103	54	83	105	121	87	55	78	128
AT2G39840.TAIR10	590	509	725	501	991	572	499	335	465	695	802	368	614	678	750	462	496	465	985	863	651	557	694	870
AT2G39850.TAIR10	2492	2148	2194	1791	4307	1838	2416	1120	2053	4192	3026	1541	2835	1892	4202	2538	2520	2987	2193	3662	1988	2545	2149	2945
AT2G39851.TAIR10	0	0	0	0	0	0	0	0	0	0	0	0	0	0	0	0	0	0	0	0	0	2	0	0
AT2G39855.TAIR10	1	1	7	4	14	8	0	14	4	34	30	7	8	25	23	12	14	16	22	14	9	6	12	12
AT2G39865.TAIR10	0	0	0	0	0	0	0	0	0	0	0	0	0	0	0	0	0	0	0	0	0	0	0	0
AT2G39870.TAIR10	1865	1572	2810	1708	5024	2116	2187	1125	1705	2939	3192	824	1508	2175	2819	2095	1725	1728	3132	3713	2463	2331	2667	2548
AT2G39880.TAIR10	51	31	66	74	67	56	55	5	78	105	107	53	75	115	111	66	92	61	111	92	93	51	65	100
AT2G39890.TAIR10	614	699	817	949	1146	580	842	360	377	1061	1021	282	633	830	1157	804	765	829	1249	1242	958	884	891	1250
AT2G39900.TAIR10	859	842	1242	1244	1550	1122	1108	605	1038	1931	2247	715	1151	1752	1826	1383	1277	1218	2329	2322	1564	1372	1580	1738
AT2G39910.TAIR10	176	246	248	152	350	201	169	99	158	244	297	144	175	263	326	253	173	214	328	337	225	220	198	270
AT2G39920.TAIR10	240	243	312	182	396	207	254	231	221	668	735	236	240	381	344	363	247	322	831	771	535	493	456	569
AT2G39930.TAIR10	1992	2132	2929	1673	3483	1862	2064	1232	1656	3383	3745	1490	2070	2850	3358	2542	1905	2614	3432	4190	2719	2631	2581	3631
AT2G39940.TAIR10	924	1032	1118	957	1394	951	1022	522	856	1186	1401	817	1144	1209	1481	848	825	909	1396	1447	972	911	887	1185
AT2G39950.TAIR10	1069	1144	1451	1335	2280	952	1156	707	670	1411	1706	581	1026	1178	1478	997	831	1256	1508	1691	1237	1178	1106	1599
AT2G39960.TAIR10	539	518	800	634	1039	577	681	319	709	1504	1657	490	912	1266	1599	996	1025	1035	2080	1844	1309	1109	1347	1691
AT2G39970.TAIR10	1070	1212	1558	1221	1790	1051	1159	731	843	1373	1834	841	1250	1499	1865	1216	1169	1181	1898	1839	1439	1218	1225	1767
AT2G39975.TAIR10	0	0	0	0	0	0	0	0	0	0	0	0	0	0	0	0	0	0	1	0	0	0	0	0
AT2G39980.TAIR10	1365	1478	1981	1767	2640	1240	1043	1730	762	1333	2001	1078	919	832	1473	718	606	1070	2155	2152	1510	1492	1184	2054
AT2G39990.TAIR10	1040	1206	1727	1217	1995	1138	1308	796	976	1737	2416	697	1406	1751	2205	1367	1416	1375	2397	2529	1650	1343	1598	1882
AT2G40000.TAIR10	20990	10632	17835	11564	25205	8846	8544	6751	6953	12947	12906	10070	7704	7909	9287	6312	5443	8340	17441	14568	9877	9868	11294	13941
AT2G40004.TAIR10	0	0	0	0	0	0	0	0	0	1	0	0	0	0	0	0	0	0	0	0	1	0	0	0
AT2G40010.TAIR10	96	108	213	102	191	159	197	57	121	136	215	86	144	205	259	130	151	103	183	267	136	108	189	156
AT2G40020.TAIR10	490	460	659	396	826	493	369	301	620	798	864	843	743	678	925	614	427	648	874	990	722	659	603	765
AT2G40030.TAIR10	438	552	617	432	797	511	464	164	340	509	738	354	447	574	624	465	293	351	425	605	408	366	379	527
AT2G40050.TAIR10	2	0	7	0	4	4	0	0	7	5	4	0	3	3	5	3	3	10	4	11	8	4	5	5
AT2G40060.TAIR10	2296	2309	3383	2982	4279	2323	2723	1811	2883	4382	5252	2443	3498	3814	4356	3001	2894	3066	5957	4866	3726	3378	3665	4126
AT2G40070.TAIR10	899	1024	1346	1061	1834	1030	1110	630	598	1257	1633	493	935	1109	1385	944	822	1003	1423	1630	1025	1005	1063	1336
AT2G40080.TAIR10	288	326	208	517	420	273	511	209	399	566	456	190	452	504	370	306	339	247	859	582	578	390	539	533
AT2G40081.TAIR10	0	0	0	0	0	0	0	0	0	0	0	0	0	0	0	0	0	0	0	0	0	0	0	0
AT2G40085.TAIR10	33	54	65	50	47	34	63	7	21	47	74	12	36	41	52	40	20	23	70	76	58	38	54	58
AT2G40090.TAIR10	180	280	392	332	356	220	269	135	246	391	471	191	314	424	438	338	264	303	463	521	332	358	360	454
AT2G40095.TAIR10	306	115	129	204	177	130	135	62	48	122	136	59	91	127	102	41	70	105	242	142	151	113	158	186
AT2G40100.TAIR10	421	546	565	502	702	572	438	183	328	508	463	233	205	403	278	234	162	185	515	691	449	472	527	658
AT2G40110.TAIR10	445	361	438	877	536	291	547	339	352	681	727	416	667	715	734	404	467	562	1528	1006	916	547	686	1046
AT2G40113.TAIR10	33	44	33	60	46	53	71	20	36	49	27	4	89	91	57	33	83	16	61	65	63	34	183	99
AT2G40116.TAIR10	0	0	0	0	0	6	0	0	0	0	0	0	1	0	0	0	1	1	0	0	0	0	0	0
AT2G40120.TAIR10	164	108	177	215	192	99	158	98	165	219	220	83	185	319	277	176	164	152	304	251	209	147	171	198
AT2G40130.TAIR10	328	335	260	311	384	330	303	137	215	334	332	153	212	391	303	286	163	144	308	318	223	122	185	301
AT2G40140.TAIR10	3035	1791	1608	1298	2636	1307	1223	363	827	983	985	782	749	1026	838	704	464	675	1116	1222	656	520	880	888
AT2G40150.TAIR10	234	194	291	318	361	262	256	81	213	359	356	161	282	375	401	282	227	260	472	449	325	206	318	374
AT2G40160.TAIR10	31	55	11	132	49	13	41	9	29	34	45	13	62	46	44	21	27	25	53	35	41	21	58	34
AT2G40170.TAIR10	3	3	1	15	0	1	1	0	1	3	6	9	1	0	0	1	0	1	2	0	7	2	3	0
AT2G40180.TAIR10	12	3	21	11	24	12	25	17	14	17	15	24	14	15	9	7	4	10	7	17	10	18	17	23
AT2G40190.TAIR10	280	255	359	251	414	250	325	183	225	377	510	199	410	445	502	309	264	316	557	497	359	355	346	453
AT2G40200.TAIR10	4	4	0	15	4	5	0	2	1	17	19	5	6	3	8	21	7	2	11	10	7	14	13	11
AT2G40205.TAIR10	387	422	666	419	737	648	682	305	157	392	462	124	242	378	401	244	388	219	632	454	347	302	440	404
AT2G40210.TAIR10	0	0	0	0	0	0	0	0	0	0	0	0	0	0	0	0	0	0	0	0	0	0	0	0
AT2G40220.TAIR10	0	0	0	0	0	0	0	0	0	0	0	0	0	0	0	0	0	0	0	0	0	0	0	0
AT2G40230.TAIR10	87	154	106	249	196	136	160	34	78	100	116	25	136	114	134	73	87	59	143	124	104	73	129	72
AT2G40233.TAIR10	0	0	0	0	0	0	0	0	0	0	0	0	0	0	0	0	0	0	0	0	0	0	0	0
AT2G40240.TAIR10	55	76	56	51	107	52	67	14	58	56	98	59	85	93	92	86	69	47	144	96	81	67	83	105
AT2G40250.TAIR10	0	1	1	0	2	5	7	0	0	5	2	0	3	2	5	0	4	0	4	5	3	0	2	0
AT2G40260.TAIR10	123	111	122	190	151	111	98	70	111	196	254	129	145	179	180	124	154	160	313	297	206	245	224	269
AT2G40270.TAIR10	1746	993	1328	1259	2240	870	1095	557	764	1802	1552	726	926	1529	1494	1215	978	1512	2788	1955	1592	1592	1757	2572
AT2G40280.TAIR10	660	554	823	598	1155	679	642	345	500	967	1001	385	570	793	959	712	578	702	1224	1134	826	775	768	1038
AT2G40290.TAIR10	1231	1210	1599	1257	2000	1407	1332	553	1812	1896	2347	1330	2061	2174	2406	1783	1399	1278	2278	2544	1571	1258	1595	1551
AT2G40300.TAIR10	529	314	1254	419	888	624	514	552	1060	1562	756	555	599	931	1001	744	532	541	1139	2374	1048	956	1058	1496
AT2G40310.TAIR10	0	0	0	0	0	0	0	0	0	0	0	0	0	0	0	0	0	0	0	0	0	0	0	0
AT2G40316.TAIR10	396	478	668	493	763	582	537	360	335	653	787	225	516	533	832	526	542	529	912	894	651	573	587	647
AT2G40320.TAIR10	87	144	122	350	214	160	194	57	137	219	203	72	194	263	241	159	157	109	201	242	170	120	187	184
AT2G40330.TAIR10	50	63	176	119	170	67	45	58	97	138	154	125	59	72	90	44	58	80	219	259	158	181	189	249
AT2G40340.TAIR10	67	46	58	61	69	61	49	49	59	40	55	41	42	55	59	43	33	26	61	79	51	63	60	57
AT2G40350.TAIR10	0	0	2	0	7	0	2	0	2	1	1	2	0	0	2	3	0	0	3	4	2	0	2	0
AT2G40360.TAIR10	1037	1045	1309	1154	1550	1140	1112	431	1006	1383	1806	679	1293	1491	1781	1235	1029	732	1657	1749	1164	827	1338	1370
AT2G40370.TAIR10	121	163	84	407	317	129	231	101	75	126	99	34	147	234	110	60	108	69	212	128	162	52	227	143
AT2G40380.TAIR10	696	564	885	737	1563	795	620	561	232	548	609	147	277	415	514	332	394	439	927	773	616	534	708	810
AT2G40390.TAIR10	38	58	71	48	56	54	46	15	41	75	67	36	39	40	59	40	41	21	75	97	83	55	86	81
AT2G40400.TAIR10	1096	1454	2106	1115	2541	1433	1183	783	1209	1847	2161	905	1609	1941	2266	1440	1257	1688	1713	2326	1356	1374	1505	1621
AT2G40410.TAIR10	1000	772	1119	874	1247	776	825	692	895	1291	1647	775	1147	1403	1551	1118	986	1143	1981	1690	1257	1186	1108	1729
AT2G40420.TAIR10	409	344	504	384	758	386	425	328	359	962	1086	294	685	774	1052	529	656	1022	1416	1337	963	842	802	1033
AT2G40430.TAIR10	924	709	1024	798	1340	764	816	392	898	1291	1645	801	1240	1380	1706	1076	975	827	1585	1599	1119	1011	1165	1281
AT2G40435.TAIR10	79	104	54	76	106	78	91	5	92	149	126	45	91	165	121	123	62	103	149	144	81	124	176	151
AT2G40440.TAIR10	1	1	7	0	0	0	0	0	1	3	0	0	4	3	3	2	4	0	4	1	0	4	2	1
AT2G40450.TAIR10	0	0	0	0	0	0	0	0	0	2	1	0	0	1	0	0	0	0	0	0	0	1	0	2
AT2G40460.TAIR10	1011	1233	1329	1025	2226	1000	1402	977	990	1660	1914	684	986	1547	1620	1383	795	1308	1953	1861	1243	1596	1815	1559
AT2G40470.TAIR10	4	22	22	29	45	9	18	18	14	15	20	5	12	22	31	15	24	9	26	38	20	29	29	32
AT2G40475.TAIR10	188	109	331	177	212	181	104	112	52	262	329	75	128	181	280	104	186	248	314	289	220	204	188	269
AT2G40480.TAIR10	299	425	297	373	474	287	346	173	418	424	427	226	421	538	573	418	387	237	488	377	354	216	336	394
AT2G40490.TAIR10	3289	4387	5486	2473	7004	4756	3766	1798	5165	7152	8935	3425	5728	7786	7993	5816	4720	5290	6134	10074	5170	5562	6344	5745
AT2G40500.TAIR10	0	0	0	0	0	0	0	0	0	0	0	0	0	0	0	1	0	0	0	0	0	0	0	0
AT2G40510.TAIR10	1237	1496	2217	1977	2687	2043	1898	1169	1044	2337	3048	606	1449	1999	2549	1632	1866	1738	3720	3462	2178	2045	2812	2766
AT2G40520.TAIR10	423	201	279	162	340	167	185	93	193	327	390	168	215	376	305	300	177	249	361	378	242	296	270	314
AT2G40530.TAIR10	58	107	156	172	138	99	92	31	63	228	153	53	140	120	240	103	159	151	326	273	218	173	200	257
AT2G40540.TAIR10	1303	1904	2223	1601	3225	1959	1943	1234	1727	2571	2793	1057	1950	2483	2869	2127	1744	1846	2432	3043	1914	1825	1921	2212
AT2G40550.TAIR10	235	272	420	225	494	445	328	81	275	418	526	166	318	365	407	374	286	231	382	530	300	212	324	258
AT2G40560.TAIR10	0	0	0	0	0	0	0	0	0	0	0	0	0	0	0	0	0	0	0	0	0	0	0	0
AT2G40570.TAIR10	192	106	167	107	276	111	152	50	196	296	404	112	277	314	384	238	213	262	325	413	275	278	260	356
AT2G40580.TAIR10	0	0	0	0	0	0	0	0	0	0	0	0	0	0	0	0	0	0	0	0	0	0	0	0
AT2G40590.TAIR10	758	932	1330	1070	1730	1258	1089	518	432	1123	1332	301	650	882	1215	806	881	750	1593	1695	1014	940	1362	1352
AT2G40600.TAIR10	1026	689	923	791	925	780	705	370	523	1137	1205	415	789	989	1252	899	851	1087	1807	1542	1123	1156	1119	1976
AT2G40610.TAIR10	2431	3705	6282	2746	6994	4323	2936	3641	1758	6117	5314	1836	2791	2886	4147	2172	3023	3760	6244	6148	4670	3432	3205	3417
AT2G40620.TAIR10	276	413	582	553	710	406	457	234	247	537	644	185	394	452	648	387	380	481	621	677	512	403	439	577
AT2G40630.TAIR10	219	238	305	217	382	264	229	93	206	287	412	189	281	294	314	224	207	231	349	379	232	240	243	314
AT2G40640.TAIR10	213	196	340	200	310	226	269	135	258	527	524	205	315	407	508	365	319	350	577	489	362	280	253	402
AT2G40650.TAIR10	1221	843	1184	974	1503	980	965	529	844	995	1330	865	1189	1037	1391	975	804	843	1416	1347	865	745	836	1136
AT2G40660.TAIR10	622	583	879	673	1136	798	807	288	680	1008	1207	624	872	1131	1225	923	824	607	1195	1352	880	706	882	998
AT2G40670.TAIR10	30	17	34	28	51	33	32	2	59	127	124	42	73	150	77	92	86	61	79	149	96	89	119	69
AT2G40690.TAIR10	195	245	307	215	453	269	254	99	278	321	470	134	263	379	396	288	258	258	288	490	250	299	291	285
AT2G40700.TAIR10	211	224	261	215	322	264	228	100	205	304	377	141	235	329	362	296	209	206	328	414	268	197	243	264
AT2G40710.TAIR10	25	22	29	25	29	35	36	32	11	24	34	16	19	24	39	13	23	20	54	34	18	37	10	37
AT2G40711.TAIR10	20	23	27	34	48	21	15	5	17	33	61	12	41	39	44	39	15	21	42	45	25	31	29	39
AT2G40720.TAIR10	41	34	74	46	66	45	47	9	69	81	105	37	93	70	98	72	65	47	74	110	62	65	81	74
AT2G40730.TAIR10	1387	1407	1652	1521	2313	1232	1429	666	1082	1736	2154	838	1375	1807	1986	1423	1168	1395	2044	2039	1479	1427	1464	1894
AT2G40740.TAIR10	22	0	0	3	1	0	12	0	0	1	1	4	4	8	3	5	3	2	3	5	5	1	1	15
AT2G40745.TAIR10	0	0	0	0	0	0	0	0	0	0	0	0	0	0	0	0	0	0	0	0	0	0	0	0
AT2G40750.TAIR10	796	23	109	119	104	68	158	50	31	154	51	128	44	233	94	179	79	106	222	73	109	68	142	284
AT2G40760.TAIR10	456	504	672	435	784	545	562	305	594	708	839	562	709	769	909	556	559	650	822	984	620	600	588	850
AT2G40765.TAIR10	787	657	852	1135	1201	702	852	458	647	1449	1562	439	720	1148	1186	791	1027	1025	2352	1957	1367	1055	1506	1678
AT2G40770.TAIR10	349	536	582	411	657	382	434	202	525	634	904	393	629	738	833	632	360	536	604	786	563	552	470	807
AT2G40780.TAIR10	55	64	77	74	86	53	56	9	79	127	152	87	93	122	114	117	102	79	145	142	99	89	110	125
AT2G40790.TAIR10	0	6	2	9	1	0	5	0	0	2	4	4	0	2	3	2	0	5	8	5	2	2	0	7
AT2G40800.TAIR10	509	626	717	675	908	603	565	304	542	803	878	334	690	857	992	595	618	592	995	1030	739	562	691	845
AT2G40802.TAIR10	0	0	0	0	0	0	0	0	0	0	0	0	0	0	0	0	0	0	0	0	0	0	0	0
AT2G40810.TAIR10	201	181	230	167	322	158	194	110	176	256	337	142	242	256	345	204	194	208	413	360	255	231	206	324
AT2G40815.TAIR10	335	318	478	342	585	343	291	204	186	413	610	138	241	387	512	282	363	355	517	664	377	339	362	515
AT2G40820.TAIR10	719	768	970	899	1352	694	734	486	865	1027	1306	645	878	971	1260	761	661	643	1416	1351	998	774	836	1070
AT2G40830.TAIR10	676	749	897	771	1086	689	748	395	399	913	1089	356	575	807	936	694	627	803	1265	1266	886	844	816	1382
AT2G40840.TAIR10	7822	9655	9996	7321	13346	7801	7510	4902	8307	11860	13803	6972	8817	12312	12231	9745	6426	9551	12228	14122	9687	9961	9207	13301
AT2G40850.TAIR10	6	2	0	4	2	0	2	0	0	0	2	0	1	4	0	5	1	0	2	1	0	1	2	0
AT2G40860.TAIR10	376	426	540	338	784	456	457	180	433	630	782	328	536	636	738	503	333	498	671	790	516	497	526	623
AT2G40880.TAIR10	2148	1766	2349	2337	3442	1431	1706	1620	1429	4691	5510	1567	2247	3051	3996	2525	2842	4486	7939	6504	4871	4796	4166	6808
AT2G40890.TAIR10	1254	1907	1766	2265	2146	1799	1753	889	1236	1634	1814	923	1841	1950	2164	1409	1413	1295	1802	1936	1354	1121	1473	1595
AT2G40900.TAIR10	245	463	312	455	612	382	419	78	282	386	311	174	482	401	674	342	387	289	388	410	313	234	299	297
AT2G40910.TAIR10	1	3	9	3	7	0	0	0	0	2	2	0	0	3	4	0	3	3	7	1	1	2	2	0
AT2G40920.TAIR10	416	513	623	459	766	516	469	256	378	748	797	344	557	714	852	540	542	586	746	939	600	553	599	673
AT2G40925.TAIR10	0	0	0	0	0	0	0	0	0	0	0	0	0	0	0	0	0	0	0	0	0	0	0	0
AT2G40930.TAIR10	576	759	881	767	1074	540	627	322	500	971	1367	411	671	907	1079	765	587	728	1134	1167	864	752	770	1064
AT2G40935.TAIR10	76	123	151	116	231	166	151	84	85	236	258	62	119	202	259	141	163	217	345	292	224	215	226	273
AT2G40940.TAIR10	2228	1630	2329	1967	2890	1586	1647	1119	1388	2405	2721	1153	1768	2041	2889	1887	1610	1967	3371	3095	2412	2017	2040	3483
AT2G40950.TAIR10	651	501	603	610	858	566	648	377	497	637	823	372	543	682	705	504	418	441	782	681	607	451	515	715
AT2G40955.TAIR10	4	0	0	0	2	0	2	0	3	3	4	0	3	2	2	1	0	4	3	4	3	0	2	4
AT2G40960.TAIR10	212	297	412	201	588	376	299	168	389	510	698	286	392	508	557	397	400	488	475	647	497	476	494	681
AT2G40970.TAIR10	342	454	578	437	561	260	352	188	237	511	654	188	307	379	583	330	328	535	698	697	526	453	403	714
AT2G40980.TAIR10	410	477	753	595	818	538	505	395	422	727	871	361	578	721	889	533	446	536	635	865	550	455	528	703
AT2G40990.TAIR10	0	0	0	0	0	0	0	0	0	0	2	0	0	0	0	0	2	0	0	0	0	0	0	0
AT2G40995.TAIR10	0	0	0	0	0	0	0	0	0	0	0	0	0	0	0	0	0	0	0	0	0	0	0	0
AT2G41000.TAIR10	57	113	145	143	137	107	114	46	91	149	175	91	129	164	174	108	133	137	247	175	178	139	133	182
AT2G41010.TAIR10	816	446	727	699	1617	552	381	268	149	391	309	58	119	223	317	180	231	263	570	466	252	359	528	527
AT2G41020.TAIR10	289	321	449	356	468	324	308	178	207	380	517	246	381	449	467	352	276	307	572	558	406	315	318	473
AT2G41040.TAIR10	159	317	260	262	351	282	217	156	133	314	330	124	157	257	288	234	172	225	372	361	277	295	271	402
AT2G41050.TAIR10	119	61	156	89	235	116	102	34	109	176	261	84	175	250	272	183	137	165	167	228	122	133	171	130
AT2G41060.TAIR10	716	734	900	753	1117	720	653	426	600	992	1322	571	883	979	1267	735	587	889	1036	1140	901	799	735	1099
AT2G41070.TAIR10	49	70	97	112	126	56	134	40	80	99	119	73	101	110	111	106	88	64	217	123	110	73	104	150
AT2G41080.TAIR10	231	171	228	176	258	204	156	57	165	223	276	130	226	236	291	220	175	192	227	254	188	150	198	270
AT2G41082.TAIR10	7	12	20	22	45	22	9	16	22	21	38	11	17	33	26	16	14	19	29	19	18	14	25	25
AT2G41090.TAIR10	13128	3091	4656	5617	4417	3474	5029	1721	1864	6524	4545	4001	3670	7979	3936	6769	4211	5060	10091	6843	5671	4595	6015	14149
AT2G41100.TAIR10	15448	5310	9933	6821	18380	4669	8284	2386	7902	12392	10365	8223	2231	6568	2806	3848	3262	3060	20049	14203	10317	10699	13852	17999
AT2G41110.TAIR10	996	755	916	1418	1767	793	955	424	1089	1467	1376	618	1342	1573	1450	1084	1075	1003	2463	1933	1386	1313	1982	1820
AT2G41120.TAIR10	130	185	272	184	378	219	130	73	156	389	410	144	232	343	375	225	179	365	599	506	368	371	466	504
AT2G41130.TAIR10	88	102	167	117	153	124	170	57	94	180	170	92	144	213	221	167	154	132	222	258	183	119	154	162
AT2G41140.TAIR10	821	819	1072	774	1326	743	747	463	641	1139	1461	627	1150	1283	1713	992	935	1149	1523	1544	1169	854	952	1296
AT2G41150.TAIR10	18	82	91	113	82	35	71	13	54	83	104	37	109	96	115	72	75	54	128	121	105	30	70	113
AT2G41160.TAIR10	499	415	674	381	733	489	574	223	262	662	722	180	347	572	657	447	419	472	930	842	645	478	643	700
AT2G41170.TAIR10	143	192	233	306	392	213	158	109	328	317	386	180	436	426	491	329	343	300	480	418	340	267	297	336
AT2G41180.TAIR10	695	403	543	584	643	313	398	440	223	487	565	205	291	552	595	381	374	401	961	697	589	463	421	917
AT2G41190.TAIR10	170	168	159	193	193	221	227	117	139	255	291	105	162	200	242	219	127	214	291	312	229	208	217	338
AT2G41200.TAIR10	146	129	203	147	267	174	210	117	81	255	328	57	125	205	329	174	213	315	410	419	234	276	309	368
AT2G41210.TAIR10	237	209	322	235	372	234	291	165	246	308	352	194	337	328	346	313	220	302	369	374	242	265	243	315
AT2G41220.TAIR10	2516	2750	3267	3920	4515	2336	3129	1306	2154	2568	2967	1282	3468	3646	3441	2372	1813	1681	3241	3057	2622	1769	2552	2917
AT2G41225.TAIR10	0	0	0	0	0	0	0	0	0	0	0	0	0	0	0	0	0	0	2	1	0	0	0	0
AT2G41230.TAIR10	51	31	48	47	76	22	62	26	14	35	58	9	17	25	26	12	25	27	48	37	61	27	31	56
AT2G41231.TAIR10	0	0	0	0	3	0	0	0	0	1	0	0	0	0	2	0	1	0	2	0	2	1	1	0
AT2G41233.TAIR10	0	0	0	0	0	0	0	0	0	0	0	0	0	0	0	0	0	0	0	0	0	0	0	0
AT2G41240.TAIR10	3	110	0	24	12	10	16	0	4	9	48	1	45	19	46	14	89	50	38	2	1	6	4	2
AT2G41250.TAIR10	474	615	915	731	1040	510	507	409	424	725	848	553	834	854	1044	605	670	832	1109	988	750	646	614	950
AT2G41260.TAIR10	29	0	0	0	2	0	8	10	0	12	42	5	0	0	1	5	0	0	2	0	2	0	5	1
AT2G41280.TAIR10	0	10	10	9	3	0	3	14	1	6	9	4	0	0	2	0	0	4	11	5	4	6	3	12
AT2G41290.TAIR10	129	246	211	99	208	182	112	181	150	227	301	136	265	279	329	220	193	233	355	312	198	170	185	239
AT2G41300.TAIR10	48	93	41	156	177	81	111	23	53	86	51	36	76	115	122	82	64	55	55	60	65	53	73	70
AT2G41310.TAIR10	220	306	372	534	517	343	454	111	356	570	512	228	597	633	651	454	481	320	623	587	452	297	543	468
AT2G41330.TAIR10	57	77	118	112	177	112	85	46	151	189	222	81	102	183	204	172	136	145	235	320	158	227	237	267
AT2G41340.TAIR10	66	46	188	116	177	117	80	9	110	179	279	52	107	124	187	96	92	92	177	275	131	160	169	176
AT2G41342.TAIR10	23	9	24	0	21	21	19	6	6	13	27	6	6	11	7	9	7	10	44	22	18	15	21	31
AT2G41350.TAIR10	336	275	345	364	590	309	292	187	346	539	617	276	412	534	597	430	379	366	676	612	420	381	388	464
AT2G41360.TAIR10	0	0	0	0	0	0	0	0	0	0	0	0	0	0	0	0	0	0	0	0	0	0	0	0
AT2G41370.TAIR10	289	362	594	404	606	363	453	268	246	566	730	212	350	473	679	442	362	376	737	629	440	292	377	584
AT2G41380.TAIR10	311	526	359	1168	638	369	794	134	430	399	284	277	738	617	345	265	322	233	740	458	473	243	813	476
AT2G41390.TAIR10	0	0	0	0	0	0	0	0	0	0	0	0	0	0	0	0	0	0	0	0	0	0	0	0
AT2G41400.TAIR10	0	0	0	0	0	0	0	0	0	0	0	0	0	0	0	0	0	0	0	0	0	0	0	0
AT2G41410.TAIR10	3857	2220	3025	2699	5224	2600	2685	1544	3743	3013	3420	1954	2754	3493	3385	2651	1867	2289	3403	3103	2127	1922	2623	2798
AT2G41415.TAIR10	0	0	0	0	0	0	0	0	0	0	0	0	0	0	0	0	0	0	0	0	0	0	0	0
AT2G41420.TAIR10	1499	1039	1588	1418	2892	1368	1490	739	716	2373	2314	451	904	1661	1913	1218	1439	1727	4341	3313	2342	2436	3462	3316
AT2G41430.TAIR10	31989	25374	37010	30258	54292	23864	29644	21594	31053	44635	51791	33796	36093	42530	49300	33711	30328	37467	71469	63572	44249	46459	47892	66863
AT2G41440.TAIR10	141	224	202	239	420	205	276	52	185	233	274	136	207	280	313	186	222	180	311	281	203	166	214	243
AT2G41445.TAIR10	0	8	0	2	2	2	0	0	1	1	0	2	5	4	2	1	5	2	0	3	1	0	3	7
AT2G41450.TAIR10	20	12	35	6	52	39	23	30	24	30	71	17	29	51	61	49	33	17	36	44	27	12	26	31
AT2G41451.TAIR10	0	1	7	9	5	8	0	0	2	2	0	1	1	5	5	0	0	4	11	9	3	0	4	2
AT2G41460.TAIR10	195	203	327	210	313	238	209	141	181	333	432	202	270	314	369	246	213	236	348	431	277	254	265	334
AT2G41470.TAIR10	0	0	1	0	4	0	0	0	1	1	0	0	2	5	1	0	0	1	10	5	1	0	2	1
AT2G41473.TAIR10	0	0	0	0	0	0	0	0	0	0	0	0	1	0	0	0	0	0	0	0	0	0	0	0
AT2G41475.TAIR10	569	679	747	859	1067	664	722	485	653	1619	1502	426	919	1462	1836	1080	1096	1264	2799	2153	1779	1501	1586	1863
AT2G41480.TAIR10	14	29	35	38	75	31	46	0	57	41	16	13	89	39	34	26	46	38	37	64	41	21	83	22
AT2G41490.TAIR10	294	305	390	284	540	274	329	131	147	388	489	125	269	342	457	249	289	359	642	549	427	352	385	468
AT2G41500.TAIR10	356	479	736	437	689	516	399	262	404	554	860	342	555	553	824	470	426	498	806	786	557	469	482	669
AT2G41510.TAIR10	63	41	74	74	100	76	46	36	21	68	96	21	79	86	145	52	70	64	136	77	78	37	68	91
AT2G41520.TAIR10	600	525	632	654	853	439	542	213	446	695	835	392	567	671	896	568	488	491	711	905	609	495	533	758
AT2G41530.TAIR10	2626	2553	3895	2696	4694	2869	2898	1699	1696	3942	4583	1297	2344	3163	4359	2945	2874	3032	5673	5189	3625	3046	3426	4665
AT2G41540.TAIR10	768	872	1156	1115	1479	959	811	598	1063	1157	1680	836	1320	1541	1678	1102	986	931	1569	1495	1176	794	950	1119
AT2G41550.TAIR10	88	83	163	91	193	113	144	54	113	170	316	119	157	194	278	159	149	169	185	249	143	137	157	194
AT2G41560.TAIR10	5250	6148	7795	4315	10598	5324	5364	4134	5425	7832	9851	4908	7327	7762	9754	6242	4935	7748	8059	10027	6634	6367	5614	7980
AT2G41590.TAIR10	0	0	0	0	0	0	0	0	0	0	0	0	1	0	0	0	1	0	0	0	0	0	0	1
AT2G41600.TAIR10	166	278	403	317	382	280	330	147	282	579	668	186	371	553	557	361	451	435	782	750	449	456	499	661
AT2G41610.TAIR10	20	9	13	3	32	11	32	0	22	24	17	7	23	17	32	28	18	10	19	44	22	21	23	19
AT2G41620.TAIR10	1117	1095	1271	794	1429	947	1124	614	849	1331	1759	746	1149	1260	1652	1134	908	975	1497	1624	1144	866	1012	1432
AT2G41630.TAIR10	906	922	1103	1316	1500	1022	937	607	1042	1374	1628	874	1423	1506	1932	1144	1068	1148	1758	1723	1321	1156	1285	1503
AT2G41640.TAIR10	807	465	644	391	1314	454	417	343	435	605	608	246	752	874	1654	760	552	1098	1027	924	697	894	950	790
AT2G41650.TAIR10	295	251	418	460	615	433	393	142	439	526	760	292	433	542	576	377	486	329	869	868	497	463	754	760
AT2G41660.TAIR10	105	258	238	733	419	335	351	117	223	211	180	68	307	289	203	67	187	93	505	277	370	174	359	285
AT2G41670.TAIR10	65	64	60	83	102	93	81	16	44	83	88	43	72	67	92	80	90	55	121	93	75	41	61	96
AT2G41680.TAIR10	3127	3583	4595	2721	6960	3929	3377	1777	3919	4937	5546	2722	4122	5266	5554	4025	3448	3705	4357	6485	3678	3547	4439	4133
AT2G41690.TAIR10	0	9	8	34	0	9	11	0	8	4	6	4	4	13	11	9	10	7	7	11	21	12	16	10
AT2G41700.TAIR10	1035	912	1213	808	1541	719	1082	467	763	1327	1613	656	1043	1403	1525	1173	633	1251	1240	1541	1107	988	1090	1624
AT2G41705.TAIR10	326	374	424	320	436	357	395	166	281	474	559	231	430	484	558	378	361	426	648	624	413	433	364	537
AT2G41710.TAIR10	1013	885	1215	894	1543	726	1039	768	795	1375	1962	805	1083	1237	1749	1097	1068	1191	1862	1652	1336	1137	1037	1853
AT2G41720.TAIR10	764	778	1092	606	1393	894	733	380	935	1108	1414	718	1066	1306	1293	1013	733	809	928	1427	849	804	931	924
AT2G41730.TAIR10	102	45	84	176	84	36	94	44	19	88	103	23	23	63	78	35	49	60	158	163	107	95	121	135
AT2G41740.TAIR10	3088	2976	4059	3262	5333	2532	2900	2070	3280	5358	5462	2728	4524	4605	6030	3888	3330	3911	5823	6441	4479	3757	3522	4984
AT2G41750.TAIR10	138	124	156	116	226	91	112	130	74	138	198	87	128	120	159	109	115	116	245	205	146	135	146	197
AT2G41760.TAIR10	325	474	674	592	706	544	517	335	397	758	783	260	536	613	869	456	530	607	1001	924	574	536	541	734
AT2G41770.TAIR10	496	654	653	668	1016	489	596	370	507	760	857	375	650	818	930	627	601	656	844	997	737	581	627	815
AT2G41780.TAIR10	34	46	30	59	52	42	87	6	36	69	81	26	56	72	67	47	57	29	179	98	83	44	75	108
AT2G41790.TAIR10	2066	1867	2344	1771	2975	1663	1778	1197	1517	2870	3294	1288	2103	2787	2907	2090	1597	2164	3149	3447	2355	2036	2357	3048
AT2G41800.TAIR10	32	71	3	91	24	29	65	2	5	7	7	1	19	18	5	6	12	3	17	27	15	5	44	33
AT2G41810.TAIR10	0	0	6	8	2	5	0	5	0	1	3	2	1	4	4	1	4	0	3	12	3	1	4	2
AT2G41820.TAIR10	908	950	1052	939	1727	1062	1068	373	1128	1473	1520	613	1285	1509	1906	1351	1130	872	1235	1464	1040	781	885	1099
AT2G41830.TAIR10	269	259	365	424	462	214	225	137	278	432	441	181	365	480	522	287	256	312	544	514	385	337	371	492
AT2G41835.TAIR10	180	97	189	85	198	55	124	48	76	188	195	90	124	147	176	135	102	141	255	216	159	127	168	185
AT2G41840.TAIR10	7725	9736	13144	8458	16078	11365	11513	5731	10104	11052	15189	7123	12200	12490	15460	9286	9744	7805	13451	14772	9293	7656	11198	10340
AT2G41850.TAIR10	0	0	5	2	0	0	0	0	0	0	1	0	1	0	0	0	0	0	1	0	0	0	0	2
AT2G41860.TAIR10	0	0	0	0	0	0	0	0	0	1	2	0	0	0	0	0	0	0	0	0	0	0	0	0
AT2G41870.TAIR10	950	1166	1145	1332	1390	973	871	788	998	1440	1528	1267	1101	1195	1397	1212	728	1168	2080	1687	1145	1206	1024	1593
AT2G41880.TAIR10	635	357	508	534	704	342	352	187	323	561	614	365	447	626	701	461	396	519	782	721	496	462	452	709
AT2G41890.TAIR10	424	404	463	350	666	455	347	173	422	485	640	286	457	590	635	445	334	421	480	517	356	347	365	453
AT2G41900.TAIR10	1859	1921	2615	2031	2985	2152	2057	975	1346	1984	2433	1171	1873	2053	2752	1770	1288	1677	2167	2356	1810	1306	1435	2163
AT2G41905.TAIR10	15	18	29	27	61	33	60	33	6	21	36	4	21	44	44	25	18	34	37	32	19	19	35	35
AT2G41910.TAIR10	0	0	0	0	0	0	0	0	0	0	0	0	0	0	0	0	0	0	0	0	0	0	0	0
AT2G41920.TAIR10	0	0	0	0	0	0	0	0	0	0	0	0	2	0	0	0	0	2	0	4	1	0	0	1
AT2G41930.TAIR10	0	0	0	0	0	0	0	0	0	0	3	2	1	0	1	0	0	1	0	0	0	0	0	0
AT2G41940.TAIR10	407	303	629	388	695	350	358	251	196	697	751	134	362	582	850	552	578	659	912	900	723	576	613	861
AT2G41945.TAIR10	212	223	320	314	331	201	211	161	136	288	374	94	204	282	371	207	242	263	563	473	378	289	296	389
AT2G41950.TAIR10	255	182	347	145	470	346	226	162	293	534	681	162	298	516	576	352	395	399	502	803	407	467	538	494
AT2G41960.TAIR10	1404	1215	1671	1445	2275	1118	1217	758	1268	1951	2118	1053	1677	1835	2135	1492	1081	1399	1838	2142	1486	1299	1350	1794
AT2G41970.TAIR10	44	86	54	239	62	68	99	58	38	28	39	8	93	73	59	28	46	15	112	68	62	39	76	61
AT2G41980.TAIR10	306	348	435	315	575	458	336	150	372	577	665	331	538	648	736	457	462	447	678	789	535	473	425	612
AT2G41990.TAIR10	201	158	484	179	459	284	211	69	93	223	402	97	129	136	258	85	208	78	305	496	332	263	298	298
AT2G41997.TAIR10	0	0	0	0	0	0	0	0	0	0	0	0	0	0	0	0	0	0	0	0	0	0	0	0
AT2G42000.TAIR10	0	0	0	0	0	0	0	0	0	0	0	0	0	0	0	0	0	0	0	0	0	0	0	0
AT2G42005.TAIR10	5	14	20	0	20	18	23	26	11	6	9	4	12	11	6	6	5	0	11	7	5	7	5	8
AT2G42010.TAIR10	1159	992	1101	1169	1945	823	964	547	538	1138	1239	583	907	1015	1049	729	515	864	1364	1315	944	926	1045	1453
AT2G42030.TAIR10	985	954	1362	990	1715	891	1132	799	1424	1557	1951	1038	1677	1709	2003	1524	1127	1324	1777	2161	1287	1334	1265	1682
AT2G42040.TAIR10	933	780	1510	1201	2000	1038	968	1051	1116	1453	1734	1129	1027	1099	1372	819	760	1004	1876	2171	1461	1411	1169	1720
AT2G42060.TAIR10	8	33	8	59	67	23	30	0	26	37	29	2	34	56	33	11	31	12	56	39	25	21	61	44
AT2G42070.TAIR10	528	538	775	391	847	621	528	250	698	1155	1357	477	825	1149	1365	941	876	1034	1421	1648	961	902	1041	1281
AT2G42080.TAIR10	166	212	269	149	315	179	190	73	125	312	364	120	171	259	343	204	197	227	353	377	262	293	272	338
AT2G42090.TAIR10	0	0	5	0	0	0	2	0	3	1	2	1	0	3	4	3	0	0	1	3	1	5	0	2
AT2G42100.TAIR10	0	0	0	0	0	3	0	0	0	0	0	1	0	0	1	0	0	0	0	0	0	0	1	0
AT2G42110.TAIR10	58	24	64	49	93	63	73	31	45	120	138	33	79	117	127	100	92	56	127	83	61	80	76	77
AT2G42120.TAIR10	146	210	270	178	332	197	198	118	154	258	321	98	205	288	270	256	206	184	313	353	243	163	217	265
AT2G42130.TAIR10	872	1229	1445	885	1605	1237	1128	674	1678	1967	2408	1141	1742	2276	2234	1728	1543	1669	2094	2750	1469	1772	1888	1983
AT2G42140.TAIR10	0	0	20	28	4	10	7	0	2	4	14	2	10	12	5	4	15	5	29	14	21	10	17	16
AT2G42150.TAIR10	0	9	7	3	16	9	2	0	6	3	7	2	12	8	6	4	1	5	11	7	2	1	17	7
AT2G42160.TAIR10	564	589	737	563	944	509	664	325	443	902	1147	439	733	837	1030	747	637	777	1215	1201	867	719	764	1125
AT2G42170.TAIR10	232	347	599	281	692	372	371	324	594	718	969	361	838	814	1037	632	620	765	646	1140	598	680	542	593
AT2G42180.TAIR10	0	0	0	0	0	0	0	0	0	0	0	0	0	0	0	0	0	0	0	0	0	0	0	0
AT2G42190.TAIR10	989	854	1462	1087	1882	1225	1108	812	2075	2170	2620	2009	2418	2622	2743	2104	1810	2038	2678	2913	1810	1834	1755	2013
AT2G42200.TAIR10	199	297	393	295	475	506	293	215	232	389	535	164	247	384	411	299	260	181	394	380	279	220	290	320
AT2G42210.TAIR10	1485	1876	2436	1934	3359	2148	2158	1116	2652	3577	4122	1799	3168	3554	4379	2872	2792	2600	4638	4499	3080	2752	2987	3535
AT2G42220.TAIR10	5394	7451	10270	5038	11105	7617	6613	4260	8546	14904	17751	6576	10976	13039	15337	10296	10601	13073	14848	19616	11531	12510	11733	12814
AT2G42230.TAIR10	625	589	877	627	1091	574	760	399	444	905	951	298	611	816	1015	646	514	616	1084	1020	678	648	736	923
AT2G42240.TAIR10	135	194	228	108	286	227	198	113	144	281	322	111	207	222	347	197	185	186	361	345	256	196	227	296
AT2G42250.TAIR10	74	230	111	691	241	191	590	52	173	83	27	15	415	216	116	106	164	22	172	44	100	10	31	49
AT2G42260.TAIR10	30	63	83	37	89	95	81	0	60	108	134	29	107	100	133	69	69	70	90	118	57	41	60	62
AT2G42270.TAIR10	1507	1426	1892	1246	2082	1031	1159	703	1263	1667	2069	1027	1519	1795	2011	1217	801	1421	1301	1768	1243	1229	1009	1879
AT2G42280.TAIR10	254	318	363	254	415	285	249	218	159	545	599	151	309	395	577	286	358	431	615	594	441	399	364	594
AT2G42290.TAIR10	196	197	340	99	321	212	294	165	218	282	389	181	307	351	465	275	285	267	319	403	256	178	215	305
AT2G42300.TAIR10	591	768	1323	713	1532	854	810	640	653	1235	1560	556	1001	1248	1771	1039	946	1240	1542	1797	1252	992	1000	1583
AT2G42310.TAIR10	1037	1604	1826	1642	1990	1699	1728	1155	785	1880	2441	536	1075	1590	1859	1078	1352	1295	3488	2673	2009	1675	2079	2148
AT2G42320.TAIR10	967	1240	1707	1033	2381	1191	1258	945	1836	2354	2499	1369	2112	2350	2930	2243	1649	1742	2283	2928	1951	1673	1616	2298
AT2G42330.TAIR10	675	441	690	400	869	483	563	281	571	773	984	558	791	764	982	535	474	669	923	957	665	658	626	958
AT2G42340.TAIR10	6	7	0	1	0	0	1	0	0	2	7	1	5	4	5	7	1	1	3	3	2	1	3	5
AT2G42350.TAIR10	29	55	49	121	119	39	76	30	40	75	21	8	98	90	35	16	50	19	95	51	69	44	89	66
AT2G42360.TAIR10	86	8	1	16	24	11	18	6	4	9	11	1	15	34	16	8	8	15	24	13	20	11	34	15
AT2G42370.TAIR10	71	80	128	65	144	59	100	21	94	103	154	78	139	145	143	107	82	108	95	158	96	90	73	106
AT2G42380.TAIR10	660	836	1538	935	2569	938	951	657	507	1575	1764	301	705	1099	1389	914	996	1207	1508	2334	1223	1403	1312	1460
AT2G42390.TAIR10	537	520	609	697	749	506	628	401	319	669	751	237	420	589	663	409	466	542	1045	916	719	628	676	1008
AT2G42395.TAIR10	8	13	11	0	19	13	19	3	38	39	52	23	23	40	50	29	13	15	60	42	31	39	43	32
AT2G42400.TAIR10	530	555	691	611	904	470	562	212	494	803	1013	458	735	783	1104	630	635	708	1058	1111	709	718	677	868
AT2G42410.TAIR10	0	0	0	0	0	0	0	0	0	0	0	0	0	0	0	1	0	0	0	0	0	0	1	1
AT2G42430.TAIR10	5	8	7	41	27	28	15	5	7	24	18	2	24	29	21	14	20	24	29	20	13	9	14	21
AT2G42440.TAIR10	3	0	0	5	0	3	2	0	0	0	1	0	0	1	2	0	0	0	1	1	0	0	1	0
AT2G42450.TAIR10	96	139	134	164	216	101	108	69	119	164	242	92	156	197	243	140	129	150	208	238	175	142	140	187
AT2G42460.TAIR10	0	0	0	0	0	0	0	0	0	1	0	0	0	0	0	0	0	0	0	0	0	0	0	0
AT2G42470.TAIR10	0	0	0	0	0	0	0	0	0	0	0	0	0	0	0	0	0	0	0	0	0	0	0	0
AT2G42480.TAIR10	3	2	4	11	1	0	0	0	0	0	5	0	0	3	1	0	0	1	0	6	0	1	1	5
AT2G42490.TAIR10	2645	3343	3787	4119	4005	2464	2588	1533	1840	2893	3236	1729	2687	2864	3237	2224	1863	2121	3903	3604	2837	2140	2440	3680
AT2G42500.TAIR10	1637	1920	2401	1931	2891	1856	1983	1301	1567	2670	3329	1254	2206	2633	3410	2057	1903	2210	3513	3535	2501	2169	2402	3213
AT2G42510.TAIR10	98	104	140	48	168	70	94	64	85	140	101	76	110	135	161	113	97	78	131	153	93	85	65	117
AT2G42520.TAIR10	1683	1677	2062	1853	2881	1778	1912	1219	1315	1743	2112	1261	1675	1728	2035	1514	1154	1185	2015	2231	1511	1253	1591	1800
AT2G42530.TAIR10	1229	2361	1025	1525	1898	2735	2735	1423	4759	4257	4628	2622	725	3101	887	3617	689	1004	3752	4563	1898	3351	4003	3498
AT2G42540.TAIR10	583	1596	706	1207	1126	2024	1731	710	2211	2116	1751	834	337	1254	554	1374	420	378	1738	2028	1018	1624	2800	1874
AT2G42550.TAIR10	0	0	0	0	0	0	0	0	0	0	0	0	0	0	0	0	0	0	0	0	0	0	0	0
AT2G42560.TAIR10	0	0	0	0	0	0	2	0	0	0	5	0	0	0	0	1	0	0	0	0	0	0	0	0
AT2G42570.TAIR10	198	336	300	507	520	434	462	92	304	445	491	145	373	511	425	341	358	204	563	553	340	259	497	431
AT2G42580.TAIR10	1319	1341	2235	1253	3157	1385	1901	1263	2392	2880	3399	1554	3146	3589	4523	3341	2464	3062	3013	4312	2693	2802	2482	3002
AT2G42590.TAIR10	5055	5962	7727	4992	9358	5663	5900	3727	6604	10681	11871	5975	8665	10151	12062	7961	7506	9085	12668	13607	9369	8661	9043	10723
AT2G42600.TAIR10	11331	16478	15485	12429	18462	14289	11292	7395	9572	14422	17286	8160	11391	13813	15521	12096	8537	10937	15124	18070	12953	12354	11373	18704
AT2G42610.TAIR10	660	411	1028	427	1155	516	1070	648	644	1225	1337	550	851	937	1612	1431	1076	585	1675	1111	908	594	853	988
AT2G42620.TAIR10	1618	1419	2200	1434	2900	1399	1513	1431	1040	1639	2191	1087	1482	1293	2004	1115	1185	1571	1767	1919	1292	1249	1084	1538
AT2G42640.TAIR10	101	158	124	132	95	106	76	65	102	157	184	92	133	142	186	136	100	101	250	170	162	124	120	158
AT2G42650.TAIR10	94	73	117	41	112	102	82	41	108	120	177	96	137	133	158	150	116	70	200	184	124	80	134	134
AT2G42660.TAIR10	7	11	9	16	13	0	11	0	5	7	1	2	9	4	2	3	1	0	7	3	4	4	23	12
AT2G42670.TAIR10	235	327	436	246	533	342	355	227	347	645	725	229	407	542	667	404	417	457	706	754	548	497	463	623
AT2G42680.TAIR10	1328	1596	1674	1726	2360	1490	1733	693	1102	2514	2750	986	1568	2114	2335	1690	1627	1765	3439	3123	2193	1993	2255	2976
AT2G42690.TAIR10	4885	3866	4234	3961	5966	3828	3286	2417	3088	5165	5583	3118	3715	5247	5024	4432	3181	4506	6075	6539	4276	4249	4269	6332
AT2G42700.TAIR10	398	487	627	499	843	449	502	231	404	654	817	313	493	629	725	540	443	496	766	752	522	449	509	553
AT2G42710.TAIR10	327	370	404	401	593	376	370	181	375	496	590	264	511	533	738	519	414	291	679	612	473	329	498	530
AT2G42720.TAIR10	18	4	3	2	0	5	10	0	6	16	3	4	21	14	22	7	5	9	17	23	3	5	10	13
AT2G42730.TAIR10	59	69	54	130	108	50	82	18	50	129	137	37	72	93	151	104	94	76	190	125	107	64	101	102
AT2G42740.TAIR10	191	271	332	174	411	303	261	134	226	403	557	158	316	374	458	310	355	277	547	517	321	287	412	379
AT2G42750.TAIR10	2879	5845	3961	3858	4782	3651	3115	2190	3150	4564	7324	4218	5163	5124	5956	3659	3779	5545	6946	5870	4329	4461	3720	5516
AT2G42760.TAIR10	374	213	333	395	495	151	345	354	240	431	451	729	419	226	326	272	150	252	868	255	328	298	473	521
AT2G42770.TAIR10	526	660	901	647	1094	817	640	448	732	1116	1434	509	770	1070	1271	796	764	959	1191	1548	922	950	976	1119
AT2G42780.TAIR10	562	489	690	572	793	421	477	322	613	1159	1366	622	928	1046	1407	809	838	1012	1719	1417	1141	1019	921	1352
AT2G42790.TAIR10	1758	1906	1878	1957	2493	1630	1782	1392	1448	2378	2716	1279	2002	2493	2828	1873	1502	2002	4200	3431	2573	2157	2191	3443
AT2G42800.TAIR10	155	73	173	61	187	79	137	77	47	123	250	31	85	134	223	139	141	81	178	159	89	35	114	71
AT2G42810.TAIR10	790	835	1229	849	1340	824	912	607	964	1554	1832	742	1360	1438	1916	1179	1081	1176	1819	1852	1384	1078	1246	1634
AT2G42820.TAIR10	39	15	44	23	36	23	56	6	43	55	76	23	56	59	77	34	65	63	45	71	51	48	66	59
AT2G42830.TAIR10	0	0	1	0	2	0	1	9	1	5	5	0	3	7	7	6	2	9	10	8	1	3	1	8
AT2G42840.TAIR10	6334	5047	14037	5849	21878	10147	10051	4585	2419	7126	12135	1642	3676	5979	8799	4940	5886	3889	9488	8660	6173	3869	8574	8297
AT2G42850.TAIR10	13	75	34	117	37	16	51	22	38	35	24	13	44	24	19	14	23	11	40	37	55	31	48	17
AT2G42860.TAIR10	0	0	0	4	0	0	5	0	5	5	8	0	1	6	1	3	3	0	4	7	4	1	3	4
AT2G42870.TAIR10	296	610	929	380	1012	561	700	628	1036	1697	2379	649	943	1261	1473	1008	975	1330	1784	2403	1530	1802	1733	1885
AT2G42880.TAIR10	1864	2266	2645	2536	3647	2152	2473	1243	2102	3158	3827	1314	2406	3132	3454	2607	1961	2465	3705	4152	2923	2609	2504	3742
AT2G42885.TAIR10	0	0	0	2	0	12	0	0	0	0	3	0	0	0	2	1	4	0	2	0	0	4	1	4
AT2G42890.TAIR10	1073	1157	1352	1343	1864	714	1107	542	747	1562	1795	749	1282	1480	1711	1179	956	1481	1862	2066	1478	1299	1261	2120
AT2G42900.TAIR10	229	373	635	429	746	347	297	449	454	640	753	410	599	376	700	302	409	520	803	795	476	520	390	464
AT2G42910.TAIR10	721	1016	1234	912	1643	1154	1039	494	644	1217	1381	423	841	1065	1441	853	1014	837	1691	1523	1054	871	1074	1228
AT2G42920.TAIR10	327	453	658	327	745	404	384	233	446	600	790	293	519	634	730	440	365	582	646	812	512	508	474	669
AT2G42930.TAIR10	0	0	0	0	0	0	0	0	0	0	0	0	0	0	0	0	0	0	0	0	0	0	0	0
AT2G42940.TAIR10	0	0	0	0	0	0	0	1	0	0	0	0	0	0	0	0	0	0	0	2	0	0	0	0
AT2G42950.TAIR10	250	159	243	245	322	243	158	76	153	249	290	166	247	288	259	174	159	252	321	296	204	240	213	327
AT2G42955.TAIR10	16	8	31	26	11	19	12	6	3	11	23	4	7	12	28	9	8	6	22	17	11	15	4	14
AT2G42960.TAIR10	222	199	236	171	329	184	196	77	284	262	364	180	275	303	388	198	174	225	237	309	207	209	184	222
AT2G42975.TAIR10	299	253	512	359	674	288	242	212	170	566	556	162	284	372	544	262	345	579	772	832	573	615	548	801
AT2G42980.TAIR10	0	3	13	33	5	5	16	3	3	8	7	2	12	10	8	2	4	13	10	22	11	11	13	3
AT2G42990.TAIR10	25	9	32	15	16	16	7	13	11	26	29	12	14	13	34	12	12	28	29	41	20	18	11	41
AT2G43000.TAIR10	124	24	44	66	45	18	81	13	26	34	45	29	14	61	23	33	19	12	135	49	48	24	66	59
AT2G43010.TAIR10	6053	6980	9396	6515	12017	6409	6905	5818	5770	11637	13966	5326	7715	9676	12470	8264	7187	10420	13408	14398	9724	10014	8544	12010
AT2G43018.TAIR10	0	0	0	0	0	0	0	0	0	0	0	0	0	0	0	0	0	0	0	0	0	0	0	0
AT2G43020.TAIR10	0	0	0	0	0	0	0	0	0	0	0	0	0	0	0	0	0	0	0	0	0	0	0	0
AT2G43030.TAIR10	7965	8059	12818	5768	15986	9389	8132	4509	10811	17336	21277	7394	11223	16077	18058	12797	12317	13969	17402	25236	13914	15078	16904	15961
AT2G43040.TAIR10	84	122	153	186	234	69	118	11	163	177	158	97	183	251	257	144	131	99	209	207	133	76	172	184
AT2G43050.TAIR10	158	89	215	209	122	88	110	149	27	111	140	88	60	58	208	32	41	86	237	167	122	74	74	162
AT2G43060.TAIR10	506	283	506	567	551	297	327	394	251	726	796	461	487	556	796	425	389	665	1632	1122	861	667	653	1091
AT2G43070.TAIR10	938	1082	1341	943	1565	951	1148	631	743	1218	1464	540	960	1240	1423	896	841	1016	1721	1599	1135	1029	1064	1428
AT2G43080.TAIR10	506	515	623	629	669	425	522	269	514	803	980	509	741	790	1052	605	577	707	1345	1074	804	723	669	1056
AT2G43090.TAIR10	2678	2784	3713	2580	4785	2966	3072	1784	1993	3374	3970	1320	2294	3179	3433	2407	2494	2811	4737	4920	3225	2913	3545	4228
AT2G43100.TAIR10	2521	1120	3180	940	6209	3130	3712	3192	1349	4560	4387	899	1715	2685	5715	3292	2289	2158	4159	3412	1685	1746	3217	1110
AT2G43110.TAIR10	68	97	143	80	213	132	128	21	121	207	293	94	180	209	269	188	165	95	263	286	161	141	204	234
AT2G43120.TAIR10	105	156	135	253	234	147	143	63	79	213	210	58	188	307	292	185	152	207	304	246	253	154	205	196
AT2G43130.TAIR10	267	320	405	217	437	255	245	98	264	425	528	220	326	412	571	377	271	360	699	563	397	323	400	466
AT2G43140.TAIR10	104	3	28	42	51	11	35	31	28	35	13	40	22	53	47	12	17	4	59	29	38	16	76	77
AT2G43150.TAIR10	14404	5220	13267	27050	25440	5429	12296	7984	1447	5431	5961	780	2806	3756	4772	2187	3199	2860	17152	7304	7915	5247	8211	10676
AT2G43160.TAIR10	6384	5051	7423	6232	10634	4271	5908	3210	3128	6504	7801	2958	5001	5825	7545	4801	3925	5864	7768	8400	6178	5116	5155	7883
AT2G43180.TAIR10	346	370	380	321	613	358	327	240	303	529	510	322	384	489	579	388	383	428	552	714	449	451	443	552
AT2G43190.TAIR10	76	51	90	65	123	112	68	23	86	114	187	53	94	141	163	91	86	96	144	194	106	111	98	167
AT2G43200.TAIR10	199	241	321	205	576	248	286	212	207	475	550	226	367	416	594	374	334	334	543	662	431	323	326	408
AT2G43210.TAIR10	738	879	1019	902	1413	755	780	316	827	1164	1465	746	1055	1118	1350	889	806	868	1481	1432	1086	873	930	1330
AT2G43220.TAIR10	0	3	3	0	2	5	0	0	0	0	2	1	1	0	3	1	0	0	6	0	4	1	7	0
AT2G43230.TAIR10	14	18	37	38	48	14	24	32	12	24	46	10	24	18	42	32	31	20	21	41	36	25	28	26
AT2G43235.TAIR10	268	332	488	304	563	326	321	158	289	458	582	219	352	454	468	337	295	326	495	560	374	391	368	542
AT2G43240.TAIR10	140	205	223	196	305	174	178	103	137	273	354	65	193	274	299	242	180	213	403	423	270	249	323	373
AT2G43250.TAIR10	140	149	162	169	224	130	181	102	148	225	292	155	222	225	291	178	162	207	283	292	232	189	224	267
AT2G43255.TAIR10	0	0	0	0	0	0	0	0	0	1	0	2	0	0	0	0	0	1	0	0	0	0	1	1
AT2G43260.TAIR10	212	239	280	287	421	265	222	209	270	308	421	228	324	315	434	260	245	262	377	360	273	234	214	319
AT2G43261.TAIR10	0	0	0	0	0	0	0	0	0	0	0	0	0	0	0	0	0	0	0	1	0	2	0	1
AT2G43270.TAIR10	0	0	0	0	0	0	0	0	2	0	0	0	0	0	0	1	1	0	8	3	2	0	3	3
AT2G43280.TAIR10	171	211	255	210	299	171	142	123	200	357	434	177	224	306	396	283	271	253	501	412	281	288	277	444
AT2G43290.TAIR10	967	853	825	985	1772	875	772	321	1075	1471	1262	606	1063	1929	1429	1329	967	885	2075	1761	1216	1166	1889	1595
AT2G43310.TAIR10	11	24	43	40	47	35	27	19	10	35	73	14	15	28	50	30	34	48	70	66	45	31	51	74
AT2G43320.TAIR10	267	278	270	395	460	245	278	91	235	345	379	198	240	304	308	219	247	257	535	392	296	331	434	460
AT2G43330.TAIR10	858	926	1291	821	1508	960	1062	652	806	1288	1734	621	1198	1161	1802	1025	1060	1531	1528	1961	1313	1208	1106	1365
AT2G43340.TAIR10	157	197	290	392	293	210	217	72	376	530	574	265	654	625	699	475	462	397	772	575	415	321	372	457
AT2G43350.TAIR10	359	293	418	400	675	330	445	166	454	984	1172	329	709	933	1013	622	650	668	1556	1194	918	753	880	1137
AT2G43360.TAIR10	784	1051	1492	685	1703	1044	1115	514	965	1607	1937	721	1279	1446	2060	1149	1262	1138	1749	2014	1163	1099	1315	1268
AT2G43370.TAIR10	154	238	334	303	392	202	259	152	162	313	403	170	305	270	455	266	273	253	441	423	312	258	249	396
AT2G43371.TAIR10	0	0	0	0	0	0	0	0	0	0	0	0	0	0	0	0	0	0	0	0	0	0	0	0
AT2G43386.TAIR10	0	0	0	0	0	0	0	0	0	0	0	0	0	0	0	0	0	0	0	0	0	0	0	0
AT2G43390.TAIR10	15	14	13	92	26	16	32	22	22	29	15	12	39	18	14	11	29	10	50	20	20	15	51	31
AT2G43400.TAIR10	815	850	1259	731	1612	789	778	603	689	1208	1694	622	1125	1258	1647	864	950	1225	1575	1827	1228	1162	999	1385
AT2G43410.TAIR10	962	736	1227	954	1586	805	1044	427	594	1240	1575	474	938	1230	1380	914	822	1155	1503	1657	1081	990	1040	1600
AT2G43420.TAIR10	469	575	610	485	823	455	484	234	463	799	868	335	694	915	1081	682	600	702	1088	940	661	597	695	832
AT2G43430.TAIR10	528	617	758	550	887	476	665	295	480	911	1101	385	826	951	1206	789	664	909	1235	1239	870	840	748	1161
AT2G43440.TAIR10	53	83	60	145	64	46	33	60	41	49	91	42	50	58	74	75	48	53	100	154	88	65	52	131
AT2G43445.TAIR10	32	96	150	107	98	82	44	23	56	108	148	38	72	98	126	64	59	49	137	160	112	65	75	109
AT2G43450.TAIR10	0	0	1	0	4	0	0	0	1	0	3	1	0	1	1	1	0	1	1	0	2	0	0	0
AT2G43460.TAIR10	1087	1157	2011	1162	2549	1833	1577	739	1299	3490	3996	717	2072	2826	3682	1930	2689	2297	5101	4588	3013	2541	3763	3245
AT2G43465.TAIR10	120	134	195	115	185	136	109	132	107	161	230	75	141	187	212	129	133	168	263	215	167	172	157	233
AT2G43470.TAIR10	0	2	5	4	1	6	1	0	0	7	13	0	6	2	1	3	7	1	3	10	8	2	1	4
AT2G43480.TAIR10	0	23	1	28	8	18	2	0	7	3	3	0	14	14	6	0	3	1	35	20	6	2	7	15
AT2G43490.TAIR10	490	395	359	530	585	365	319	165	371	445	559	273	471	490	562	399	366	339	518	558	441	400	395	515
AT2G43500.TAIR10	361	295	373	348	534	361	316	152	294	446	633	276	364	481	486	392	254	349	454	571	384	382	388	601
AT2G43510.TAIR10	274	52	116	69	144	54	262	54	56	227	229	150	75	566	201	288	152	92	316	192	203	89	581	253
AT2G43520.TAIR10	133	78	147	33	194	88	124	33	107	215	379	131	109	112	218	64	112	142	319	353	245	254	202	324
AT2G43530.TAIR10	862	644	914	1022	1348	772	1502	1471	1409	3053	5143	1031	806	1425	1504	1130	1044	1975	6222	4574	2970	4037	3941	3965
AT2G43535.TAIR10	1496	1539	1497	4547	2309	1278	2239	1576	1239	2809	3590	1394	893	1158	1449	1100	931	1556	7233	4004	4018	3889	3232	5819
AT2G43540.TAIR10	330	457	512	465	641	448	555	535	233	469	531	233	297	368	468	252	312	389	843	705	580	483	475	710
AT2G43550.TAIR10	844	814	1752	787	2148	1556	1990	1692	1479	3354	3620	1227	1179	1574	2424	1591	1298	1932	3821	3762	2244	2845	2979	1770
AT2G43560.TAIR10	2081	2816	3911	2039	4317	3164	2614	1769	2681	5138	5747	1986	3263	4516	5324	3484	3400	4199	5597	7134	4197	4529	4453	4585
AT2G43570.TAIR10	720	122	112	194	150	100	411	167	101	229	149	79	191	397	225	97	109	45	414	248	182	102	192	256
AT2G43580.TAIR10	6	1	3	3	0	5	6	0	0	0	2	1	0	1	0	0	3	0	8	1	0	3	2	1
AT2G43590.TAIR10	311	937	566	1991	1664	828	1308	534	982	1082	722	208	2427	1924	1170	336	808	241	1570	1091	812	792	1886	1032
AT2G43600.TAIR10	0	2	7	3	4	0	13	0	2	0	6	0	4	9	3	0	2	0	3	2	0	0	14	6
AT2G43610.TAIR10	49	266	76	375	192	164	270	59	237	150	116	18	183	232	103	46	137	32	173	130	142	51	306	229
AT2G43620.TAIR10	42	11	25	23	164	34	72	8	38	119	42	12	66	76	38	164	24	48	44	42	26	24	89	45
AT2G43630.TAIR10	658	789	1069	683	1311	1010	748	490	1089	1199	1580	738	1139	1347	1554	1062	988	911	1375	1613	931	983	1110	1096
AT2G43640.TAIR10	288	237	348	255	445	295	312	164	379	649	769	293	557	627	718	489	501	498	1082	894	601	530	626	699
AT2G43650.TAIR10	752	557	768	647	1038	790	768	306	728	788	1119	681	825	961	1057	828	661	480	820	1039	609	508	683	720
AT2G43660.TAIR10	13	2	3	0	2	6	6	6	2	2	14	0	4	11	8	5	2	4	12	6	1	4	7	0
AT2G43670.TAIR10	2	27	24	31	20	26	46	27	19	40	28	9	47	54	24	18	38	10	46	53	42	21	42	38
AT2G43680.TAIR10	6533	6586	8987	6947	11290	5967	6887	3994	3790	7327	10277	3433	5735	6877	8820	5817	5382	7277	9614	9609	6765	6048	5683	9202
AT2G43690.TAIR10	42	32	68	30	63	54	48	24	41	57	82	15	34	56	81	33	33	32	94	72	42	51	43	88
AT2G43700.TAIR10	91	105	108	149	94	64	106	84	59	96	118	47	110	80	93	50	62	66	137	101	74	79	49	89
AT2G43710.TAIR10	2794	3089	4439	2580	5046	2923	2938	1631	2921	5010	6421	2660	4123	4457	6352	3604	3693	4606	6201	6663	4421	4309	4397	5503
AT2G43720.TAIR10	38	57	122	47	75	26	33	23	58	104	104	49	61	88	114	73	72	72	178	162	106	101	105	115
AT2G43730.TAIR10	0	0	0	0	0	0	3	0	0	1	0	1	0	0	0	0	0	0	0	0	0	0	2	1
AT2G43740.TAIR10	0	0	0	0	0	0	0	0	0	2	0	0	0	0	0	1	0	0	0	0	0	1	0	0
AT2G43745.TAIR10	0	0	4	0	0	0	0	0	0	0	0	0	1	0	0	0	0	0	0	0	0	0	1	0
AT2G43750.TAIR10	3563	5615	6477	4132	7079	4893	4168	2452	3777	5437	6769	3439	4733	5801	6405	4659	3872	4730	7082	7869	5245	5098	4931	6797
AT2G43760.TAIR10	418	581	758	700	1065	584	687	447	739	1280	1569	641	1191	1149	1620	1057	903	962	1806	1605	1073	1039	1037	1272
AT2G43770.TAIR10	476	515	759	465	887	536	604	347	508	772	1009	428	660	761	1028	671	666	555	1150	1049	745	620	737	820
AT2G43780.TAIR10	195	188	188	162	201	158	242	94	139	335	376	84	168	307	368	246	231	216	515	462	337	227	345	440
AT2G43790.TAIR10	1175	1140	1593	1184	1835	1078	1213	694	822	1714	2185	750	1191	1553	1944	1242	1120	1485	2363	2278	1579	1369	1403	2095
AT2G43795.TAIR10	0	0	0	0	0	0	0	0	0	0	0	0	0	0	0	0	0	0	0	0	0	0	0	0
AT2G43800.TAIR10	1083	884	1563	980	2104	963	1248	581	616	1039	1501	484	744	963	1319	1090	737	576	1173	1291	873	651	956	1050
AT2G43810.TAIR10	245	287	311	330	431	316	246	167	213	660	824	154	415	514	777	405	441	484	1080	1049	696	636	672	926
AT2G43820.TAIR10	1901	1440	1928	1583	2090	1291	1479	1194	1475	2117	2735	2188	1305	1570	1422	1153	842	1327	3350	3720	2421	2561	2138	3888
AT2G43840.TAIR10	39	37	29	117	70	49	45	14	33	37	66	42	48	43	71	17	27	22	52	50	42	20	46	65
AT2G43850.TAIR10	374	345	305	414	393	270	360	102	292	506	496	238	331	488	446	355	301	322	770	586	457	421	433	698
AT2G43860.TAIR10	0	0	0	0	0	0	0	0	0	0	2	1	0	0	0	0	0	0	0	0	0	0	0	0
AT2G43865.TAIR10	0	0	0	0	0	0	0	0	0	0	0	0	0	0	0	0	0	0	0	0	0	0	0	0
AT2G43870.TAIR10	37	81	67	98	74	52	43	36	20	72	46	26	39	35	30	5	23	39	67	51	58	37	32	88
AT2G43871.TAIR10	0	0	0	0	0	0	0	0	0	0	0	0	0	0	0	0	0	0	0	0	0	0	0	0
AT2G43880.TAIR10	36	45	46	60	18	34	27	12	10	31	17	10	11	29	18	10	25	10	81	55	71	32	36	80
AT2G43890.TAIR10	0	0	0	0	0	0	0	0	0	0	0	0	0	0	0	0	0	0	0	0	0	0	0	0
AT2G43900.TAIR10	588	685	1091	553	1141	716	645	306	685	812	1216	544	831	1012	1051	701	533	741	756	1098	694	575	557	828
AT2G43910.TAIR10	4736	6345	7720	6119	7881	5507	5289	4011	4433	7673	9543	4976	6544	6983	9793	5125	5521	7510	11499	10415	7988	7036	6429	10310
AT2G43920.TAIR10	510	586	877	547	715	583	457	407	343	862	1161	285	396	511	625	271	435	630	1245	1237	820	925	740	1095
AT2G43930.TAIR10	12	9	39	17	24	17	31	21	33	32	70	14	17	32	51	34	39	32	69	62	52	47	35	53
AT2G43940.TAIR10	222	336	337	352	424	264	383	164	221	356	410	152	297	338	379	244	211	230	665	384	381	274	346	388
AT2G43945.TAIR10	1038	968	1345	819	1790	1238	817	398	1035	2018	2187	712	1158	1633	1876	1334	1153	1542	2272	2731	1628	1792	1952	2247
AT2G43950.TAIR10	730	749	1018	562	1390	622	728	389	394	1020	1187	254	547	813	1054	682	674	862	1345	1445	1026	875	1038	1304
AT2G43960.TAIR10	0	0	0	0	0	0	0	0	0	1	0	0	0	0	0	0	0	0	0	0	0	0	0	0
AT2G43970.TAIR10	21038	13773	19487	18459	27201	12668	15768	10988	10678	17419	20506	12508	15077	15723	19613	14149	12153	15791	26729	22530	16906	15413	15085	24509
AT2G43980.TAIR10	285	377	532	429	522	307	406	220	313	510	594	195	369	515	523	391	365	361	620	669	480	408	446	594
AT2G43990.TAIR10	30	54	60	46	84	42	63	22	51	65	93	29	62	70	88	64	63	59	78	107	71	55	48	76
AT2G44000.TAIR10	1	1	9	0	19	1	2	0	2	10	11	4	15	6	11	7	11	7	5	13	11	3	7	13
AT2G44010.TAIR10	31	44	29	137	56	24	99	59	69	74	43	19	74	99	47	30	73	25	211	100	104	69	98	80
AT2G44020.TAIR10	148	116	231	242	274	153	160	84	208	254	356	163	263	323	411	251	233	246	347	374	268	214	278	296
AT2G44030.TAIR10	0	0	0	0	0	0	0	0	0	0	0	0	0	0	0	0	0	0	0	0	0	0	0	0
AT2G44040.TAIR10	412	693	890	479	1231	797	586	265	785	810	1143	439	775	907	998	753	676	524	782	1155	630	559	767	710
AT2G44050.TAIR10	1139	1179	1749	1021	2234	1470	1283	710	1082	1892	2332	724	1408	1911	2269	1439	1478	1603	2299	2599	1695	1604	1845	2003
AT2G44060.TAIR10	5815	6009	6708	7214	10197	5565	6141	4071	8298	8489	8590	7351	9113	9449	10337	7580	6332	5604	10726	10126	6898	6299	7685	8377
AT2G44065.TAIR10	515	391	551	469	781	481	463	270	551	824	925	497	793	818	1026	698	734	634	1204	1016	688	591	745	873
AT2G44070.TAIR10	0	0	0	0	9	0	0	0	1	5	1	1	0	0	2	0	0	0	6	1	2	0	3	1
AT2G44080.TAIR10	462	381	623	545	803	412	287	255	343	776	1203	254	360	445	676	294	461	627	1168	1008	767	740	723	1319
AT2G44090.TAIR10	941	1138	1380	1086	1583	1085	1001	575	1109	1421	1841	840	1246	1553	1654	1053	955	1175	1626	1809	1220	1135	1185	1565
AT2G44100.TAIR10	3283	3525	4172	3632	5152	3183	3762	2237	2712	5091	5971	2212	3835	4736	5917	3709	3331	4110	6854	6794	5063	3937	4436	6143
AT2G44110.TAIR10	133	163	127	493	191	83	222	34	53	101	86	15	128	125	106	39	98	62	320	165	210	108	210	140
AT2G44120.TAIR10	1709	1690	2467	1890	3188	2288	2305	800	2932	3360	4334	1850	3404	3930	4507	3078	2987	1970	4353	4581	2712	2152	3350	2832
AT2G44130.TAIR10	1719	2161	3387	2296	3701	2165	2075	2722	2448	3653	4058	3029	3975	2940	5247	2493	2678	3244	4767	4506	3233	2788	2173	3301
AT2G44140.TAIR10	872	1115	1460	996	1692	1048	1117	665	770	1552	1714	537	1036	1243	1628	962	925	1238	2127	1982	1425	1267	1282	1703
AT2G44150.TAIR10	584	454	584	495	755	517	555	348	630	856	1084	508	734	826	991	691	558	685	1010	1108	784	676	599	872
AT2G44160.TAIR10	2687	3509	4440	3637	5246	3186	3429	2127	3390	4838	5180	2370	4427	5033	6148	4099	3802	3355	5479	5895	4008	3411	3622	4620
AT2G44175.TAIR10	0	0	0	0	0	0	0	0	0	0	0	0	0	0	0	0	0	0	0	0	0	0	0	0
AT2G44180.TAIR10	877	526	763	663	847	433	654	369	715	1015	1313	636	924	1205	1146	888	678	814	1435	1221	945	765	919	1318
AT2G44190.TAIR10	39	43	112	23	99	86	90	55	53	110	155	19	98	120	145	134	77	63	88	93	62	47	103	69
AT2G44195.TAIR10	0	5	4	0	0	1	0	0	7	3	5	0	2	6	9	0	6	0	3	1	0	3	1	4
AT2G44198.TAIR10	0	0	0	0	0	0	0	0	0	0	0	0	0	0	0	0	0	0	0	0	0	0	0	0
AT2G44200.TAIR10	690	531	700	572	1027	551	624	472	660	707	873	871	736	734	800	524	441	529	1048	814	687	574	666	893
AT2G44210.TAIR10	2188	1616	2169	1519	3085	1527	1803	1054	2164	3075	3674	2144	2876	3731	3927	3170	2372	3149	4034	3848	2919	2663	2575	3901
AT2G44220.TAIR10	0	0	0	0	0	0	0	0	0	1	0	0	0	0	0	0	0	0	0	0	0	0	1	0
AT2G44230.TAIR10	1444	1553	2408	1579	3725	2044	2670	1776	3140	3525	4898	2351	2726	3190	2997	2237	1849	2613	3797	4760	2732	3233	3313	2376
AT2G44240.TAIR10	39	0	0	0	0	0	28	0	0	0	0	2	0	5	0	0	0	0	0	0	0	0	2	0
AT2G44250.TAIR10	0	5	0	0	1	2	0	0	0	8	5	4	5	4	3	4	1	1	3	8	6	3	5	3
AT2G44260.TAIR10	144	262	222	267	487	139	203	38	117	259	191	103	252	216	239	220	191	193	202	249	215	105	232	298
AT2G44270.TAIR10	286	276	373	320	539	253	289	146	284	456	532	231	316	437	563	344	348	291	562	607	413	338	355	500
AT2G44280.TAIR10	68	83	89	75	146	79	82	34	77	163	206	56	128	174	157	122	125	149	235	264	147	152	146	253
AT2G44290.TAIR10	1222	522	579	478	890	446	537	147	288	525	598	262	216	352	294	280	206	294	792	612	405	523	688	978
AT2G44300.TAIR10	105	163	150	191	236	155	147	30	104	136	187	45	165	184	213	123	119	116	167	172	163	113	156	169
AT2G44304.TAIR10	0	0	0	0	0	0	0	0	0	0	0	0	0	0	0	0	0	0	0	0	0	0	0	0
AT2G44310.TAIR10	878	1076	1363	1090	1559	970	1106	784	1606	1628	1954	1486	1684	1711	2123	1253	1290	1272	2573	2143	1597	1425	1415	1807
AT2G44330.TAIR10	0	0	1	0	0	0	0	0	0	0	1	0	0	0	1	0	0	0	0	0	0	1	3	0
AT2G44340.TAIR10	0	0	0	0	19	13	0	0	5	9	5	0	10	20	12	1	7	1	16	11	14	5	24	5
AT2G44350.TAIR10	2190	2847	2793	3302	3972	2441	2718	1245	2137	2773	3038	1436	3103	3653	3540	2261	2174	2197	3834	3764	2812	2226	2830	3173
AT2G44360.TAIR10	397	346	422	513	382	369	354	201	306	734	695	256	423	552	622	416	451	505	1185	985	708	634	732	982
AT2G44370.TAIR10	28	28	22	86	107	5	65	53	73	55	24	9	71	92	47	36	25	26	97	82	55	45	93	84
AT2G44380.TAIR10	88	40	44	115	188	46	77	33	107	99	55	32	184	131	62	33	57	26	185	118	115	58	160	110
AT2G44390.TAIR10	0	3	3	7	11	0	0	0	9	7	1	0	14	7	4	0	3	1	5	11	0	1	12	11
AT2G44400.TAIR10	13	0	2	0	0	10	0	1	0	2	0	0	0	3	0	4	0	0	8	1	0	0	3	6
AT2G44410.TAIR10	696	694	940	629	1094	691	678	429	703	1126	1524	487	914	1199	1333	853	776	955	1547	1558	1100	1002	962	1291
AT2G44420.TAIR10	221	227	276	217	302	271	262	65	221	335	394	143	254	328	404	237	249	294	486	432	339	311	324	467
AT2G44430.TAIR10	545	469	468	523	700	381	419	231	348	507	596	403	458	462	484	368	330	371	653	472	447	387	357	586
AT2G44440.TAIR10	234	282	345	251	405	275	221	85	226	386	515	220	296	342	434	284	305	297	421	428	332	239	279	413
AT2G44450.TAIR10	170	244	206	582	305	171	291	97	89	182	186	60	253	292	219	146	168	96	350	265	290	139	266	283
AT2G44460.TAIR10	450	240	310	191	105	38	161	12	20	129	261	489	41	30	41	34	10	35	505	206	524	157	355	486
AT2G44470.TAIR10	0	0	0	0	0	0	0	0	0	0	0	0	0	0	0	1	1	0	0	0	0	0	0	0
AT2G44480.TAIR10	79	69	61	44	68	29	102	18	48	97	76	27	53	109	42	22	49	58	213	97	114	38	80	84
AT2G44490.TAIR10	9307	6431	7979	6693	9250	4592	5611	3700	5099	9373	10479	6895	7206	10167	9434	6927	5657	7270	13663	11626	8989	7970	8616	12266
AT2G44500.TAIR10	2140	1223	2349	1921	3718	1026	1876	1132	1662	2772	3016	1248	1981	2067	2700	1739	1501	2076	4432	3335	2744	2360	2675	3142
AT2G44510.TAIR10	43	35	60	27	102	67	70	15	57	121	135	50	101	102	134	95	114	77	150	175	95	62	130	135
AT2G44520.TAIR10	768	834	943	874	1367	835	785	535	402	861	901	247	571	712	822	533	557	622	1098	1099	754	732	827	1085
AT2G44525.TAIR10	194	245	293	191	358	202	263	67	217	552	604	153	317	450	536	305	377	458	832	805	522	482	511	634
AT2G44530.TAIR10	1165	1085	1405	960	1790	1047	1162	685	881	1547	1880	842	1153	1362	1711	1079	1052	1182	2133	1927	1348	1204	1292	1745
AT2G44540.TAIR10	0	1	0	0	0	0	0	0	0	0	0	0	0	0	0	0	0	0	0	0	0	0	3	0
AT2G44550.TAIR10	0	0	0	0	0	0	0	0	0	0	0	0	0	0	0	0	0	0	0	0	0	0	0	0
AT2G44560.TAIR10	0	0	0	0	0	0	0	0	0	0	3	0	0	0	0	0	0	0	0	0	0	0	0	0
AT2G44570.TAIR10	39	57	27	37	23	30	40	0	16	25	58	12	21	29	21	12	14	26	24	47	19	32	34	83
AT2G44578.TAIR10	4	4	5	18	44	0	12	34	39	46	46	26	15	8	9	12	10	21	97	19	44	34	46	20
AT2G44580.TAIR10	84	96	123	71	174	81	109	25	155	155	195	89	180	176	154	158	126	82	165	190	102	104	131	118
AT2G44581.TAIR10	0	5	0	7	1	0	5	6	0	0	1	0	0	3	0	1	0	0	1	0	1	0	2	1
AT2G44590.TAIR10	0	3	9	12	4	0	1	0	2	6	9	3	2	13	8	8	12	7	8	8	4	7	3	8
AT2G44600.TAIR10	77	61	135	56	118	97	63	79	83	158	160	71	138	130	200	85	108	93	196	198	127	88	114	113
AT2G44610.TAIR10	1390	1396	1856	1514	2211	1468	1679	844	1215	2491	3016	886	1719	2178	2855	1780	1798	2042	3358	3221	2240	1921	2115	2702
AT2G44620.TAIR10	733	959	1310	915	1503	1135	1109	493	1115	2040	2345	656	1336	1812	2086	1241	1442	1552	3073	2752	1855	1732	2044	2087
AT2G44630.TAIR10	25	35	48	55	38	30	37	30	17	79	86	34	54	78	89	41	30	27	88	75	68	42	28	48
AT2G44640.TAIR10	692	912	1150	589	1568	882	832	338	1017	1060	1417	468	880	1223	1337	969	820	745	969	1508	868	727	977	929
AT2G44650.TAIR10	1550	1836	2625	1467	3484	2463	2088	1120	2859	3756	4650	1475	2811	3835	4167	2668	2845	2841	4298	5486	2999	3235	3772	3455
AT2G44660.TAIR10	259	187	414	218	480	261	221	139	130	305	449	87	213	291	480	242	249	287	361	405	294	248	250	299
AT2G44670.TAIR10	387	306	308	484	492	212	322	260	439	973	1073	271	872	1185	1313	680	832	908	1798	1373	1271	979	1150	1430
AT2G44680.TAIR10	532	585	642	541	691	459	606	313	573	1013	1290	452	831	1028	1293	804	769	787	1509	1341	939	842	916	1144
AT2G44690.TAIR10	19	17	51	15	43	34	35	0	35	60	71	17	31	67	74	36	50	56	76	79	42	33	56	61
AT2G44700.TAIR10	49	48	45	34	28	38	27	16	27	48	58	31	54	44	58	23	33	41	66	56	42	32	47	57
AT2G44710.TAIR10	1342	1335	1699	1272	2159	1496	1264	685	980	1132	1589	902	1158	1312	1486	1013	765	992	1357	1496	1133	976	967	1381
AT2G44730.TAIR10	833	1004	1225	1071	1530	980	949	696	773	939	1249	809	981	990	1280	801	754	837	1372	1219	887	818	774	1146
AT2G44735.TAIR10	19	17	30	20	64	16	29	39	26	40	34	18	26	31	44	21	30	23	44	31	37	24	21	23
AT2G44740.TAIR10	75	136	287	139	348	187	247	246	298	765	718	211	330	481	601	529	435	484	758	883	530	469	523	454
AT2G44745.TAIR10	6	7	52	0	41	33	44	10	22	53	103	17	9	46	65	48	39	30	99	56	27	29	39	30
AT2G44750.TAIR10	195	216	219	208	349	185	239	91	102	319	432	83	192	213	355	182	174	279	497	425	315	323	268	426
AT2G44760.TAIR10	1031	1244	1365	1032	1792	1021	1001	636	1211	1519	1731	1230	1696	1746	1729	1350	1132	1146	1694	1908	1202	1177	1303	1536
AT2G44770.TAIR10	532	636	818	643	824	642	680	462	892	986	1151	557	931	990	1420	839	688	810	1268	1225	956	712	777	976
AT2G44790.TAIR10	228	448	402	970	795	526	820	288	494	509	227	105	527	912	554	200	363	141	930	512	609	323	1034	489
AT2G44800.TAIR10	0	2	3	0	0	0	0	0	0	1	0	0	0	0	3	0	0	0	1	1	1	0	0	0
AT2G44810.TAIR10	0	0	0	0	0	0	0	0	0	0	0	0	0	0	0	0	0	0	0	0	0	0	0	0
AT2G44820.TAIR10	304	211	336	322	472	233	270	177	312	463	549	316	435	467	511	351	348	312	655	542	375	347	390	444
AT2G44830.TAIR10	248	429	561	390	589	415	576	156	347	442	639	237	487	588	626	534	400	283	373	414	335	197	343	363
AT2G44840.TAIR10	375	44	140	43	329	75	87	35	53	85	57	36	10	35	8	12	6	15	106	55	24	23	76	27
AT2G44850.TAIR10	108	123	143	144	170	127	135	98	125	185	247	108	164	192	224	158	142	178	348	295	206	181	143	296
AT2G44860.TAIR10	355	364	693	477	730	522	469	160	582	935	1136	390	720	925	1064	765	676	486	1270	1204	830	727	975	952
AT2G44870.TAIR10	1495	1326	2196	1411	2589	1505	1368	916	1177	2361	2793	849	1452	2039	2300	1662	1718	1831	2840	3187	1915	2128	2310	2758
AT2G44880.TAIR10	26	26	22	19	46	21	25	8	33	33	43	13	36	31	50	28	21	20	28	44	30	14	20	27
AT2G44890.TAIR10	6	0	0	0	0	0	0	0	0	0	0	5	0	0	0	0	0	0	0	0	0	0	0	0
AT2G44900.TAIR10	665	593	890	472	1161	649	624	452	714	1000	1293	605	1006	1114	1322	917	665	984	1055	1428	854	797	778	1022
AT2G44910.TAIR10	58	25	37	22	32	42	32	13	13	31	58	42	40	42	55	37	32	34	59	31	50	39	22	38
AT2G44920.TAIR10	1161	1592	1905	1067	2416	1841	1458	944	2076	3057	3466	1772	2714	3370	3731	2625	2217	2659	3311	4182	2562	2526	2711	2833
AT2G44925.TAIR10	0	0	0	0	0	0	0	0	0	0	0	0	0	0	0	0	0	0	0	0	0	0	0	0
AT2G44930.TAIR10	16	34	26	33	55	36	20	3	25	76	49	16	49	44	53	23	38	45	26	85	51	47	48	73
AT2G44940.TAIR10	181	395	197	543	268	307	322	112	139	228	260	89	207	231	231	137	200	155	311	256	217	139	239	251
AT2G44950.TAIR10	864	660	903	557	1172	614	680	366	748	1135	1459	753	1047	1176	1464	804	718	900	1094	1268	914	785	789	1135
AT2G44970.TAIR10	869	924	943	842	1085	745	811	382	557	903	1112	439	738	925	1081	695	577	682	1319	1095	831	729	973	1189
AT2G44980.TAIR10	230	144	243	183	317	227	166	153	136	276	269	124	249	274	263	184	169	173	312	279	228	152	213	270
AT2G44990.TAIR10	2	4	10	0	4	0	0	0	7	8	4	3	1	5	0	3	3	0	4	2	6	4	3	13
AT2G45000.TAIR10	924	721	1092	966	1844	670	890	513	307	726	776	187	398	594	897	475	516	462	831	948	635	539	625	951
AT2G45010.TAIR10	773	497	610	534	934	570	619	268	387	675	796	270	561	637	776	537	445	502	1019	901	652	554	757	1000
AT2G45030.TAIR10	717	749	782	694	1051	706	726	340	567	733	888	419	799	879	1100	648	574	408	1092	1006	730	558	651	982
AT2G45040.TAIR10	16	36	20	33	56	20	38	8	9	44	25	3	17	35	11	21	17	17	32	38	33	12	25	34
AT2G45050.TAIR10	170	211	359	277	407	247	268	156	192	270	448	134	289	280	519	171	233	329	561	476	305	219	294	429
AT2G45060.TAIR10	326	400	333	380	629	332	429	193	411	586	641	315	486	606	764	450	444	502	701	742	490	450	498	557
AT2G45070.TAIR10	1556	1363	1918	1727	2337	1796	1699	1128	1698	2909	3067	1326	2013	2664	3101	1788	1941	2036	4143	3501	2437	2226	2877	3105
AT2G45080.TAIR10	29	11	42	22	33	17	30	9	25	52	42	21	14	25	52	44	41	42	66	52	23	16	29	54
AT2G45100.TAIR10	139	166	211	188	260	201	113	75	206	264	328	191	268	339	372	254	178	190	310	335	205	194	230	228
AT2G45110.TAIR10	0	0	0	0	0	0	0	0	0	0	0	0	0	0	0	0	0	0	0	0	0	0	0	0
AT2G45120.TAIR10	7	29	35	46	25	14	31	10	16	30	60	33	39	48	50	17	26	20	48	52	38	61	33	38
AT2G45126.TAIR10	0	0	0	0	0	0	0	0	0	0	0	0	0	0	0	0	0	0	1	0	0	0	0	2
AT2G45130.TAIR10	116	15	20	83	99	2	224	16	4	64	84	344	7	19	2	94	4	15	116	15	95	50	175	125
AT2G45135.TAIR10	33	7	38	49	20	0	46	16	4	25	27	33	5	8	3	15	1	13	50	36	40	13	35	84
AT2G45140.TAIR10	655	840	910	859	1047	618	802	389	687	1256	1472	581	998	1111	1343	830	877	1005	1823	1572	1324	1022	1098	1480
AT2G45150.TAIR10	127	155	221	202	221	260	211	143	161	266	340	106	210	270	305	183	178	198	296	358	185	213	201	288
AT2G45160.TAIR10	874	858	1371	995	1462	859	884	402	500	1072	1449	395	729	936	1330	848	788	1119	1565	1478	1068	1037	1013	1625
AT2G45161.TAIR10	0	0	0	0	0	0	0	0	0	0	0	0	0	2	0	0	0	0	1	0	0	0	0	0
AT2G45170.TAIR10	922	1053	1607	1521	1939	888	1094	617	1047	3096	3804	1064	2112	2824	3789	1978	2424	3592	5912	5365	3971	3811	3316	5029
AT2G45180.TAIR10	17155	14469	29781	15053	41899	16743	19313	17853	11268	44053	53404	9430	21693	30072	51564	21867	35624	57495	75425	81624	58825	53711	52654	65172
AT2G45190.TAIR10	760	820	1339	789	1543	1075	869	529	371	1330	1817	377	765	1036	1513	853	1024	1251	1647	1759	1198	1193	1198	1448
AT2G45200.TAIR10	511	662	843	601	1141	744	709	433	702	1148	1379	498	865	1121	1357	858	836	976	1602	1515	999	973	1080	1273
AT2G45210.TAIR10	85	96	59	101	70	58	116	23	42	64	58	26	46	76	49	54	53	36	123	75	95	35	81	125
AT2G45220.TAIR10	608	612	433	1441	623	387	1536	216	149	265	152	100	507	421	199	205	231	145	459	394	321	155	655	312
AT2G45240.TAIR10	666	625	853	769	935	628	769	255	531	784	931	423	834	856	1006	739	688	553	1112	1007	748	554	775	878
AT2G45250.TAIR10	660	577	767	612	947	628	653	295	502	977	1210	407	744	939	1132	718	718	871	1471	1361	864	837	909	1109
AT2G45260.TAIR10	502	666	742	574	916	628	725	330	558	852	1123	500	774	899	1159	692	690	678	1096	1105	855	701	724	1013
AT2G45270.TAIR10	311	378	548	366	675	506	413	228	413	678	748	336	531	630	758	524	436	482	734	959	486	578	657	605
AT2G45280.TAIR10	65	58	139	136	157	80	121	50	78	136	152	64	121	121	142	119	97	82	169	153	100	68	103	123
AT2G45290.TAIR10	574	828	804	1003	996	579	802	366	597	695	796	440	747	877	822	550	559	417	840	727	682	460	684	689
AT2G45300.TAIR10	1066	1084	1206	1498	1883	1172	1196	644	1025	1235	1347	656	1346	1399	1545	1044	978	869	1356	1517	1066	859	1142	990
AT2G45310.TAIR10	102	104	127	124	289	176	111	36	84	181	242	53	134	175	179	120	118	124	139	179	135	117	148	133
AT2G45320.TAIR10	80	132	143	88	160	139	108	46	74	129	188	61	139	148	181	102	110	135	233	227	126	120	166	184
AT2G45330.TAIR10	423	307	375	428	470	433	319	211	395	707	834	374	811	752	857	553	509	622	1010	943	661	567	666	807
AT2G45340.TAIR10	957	1012	1551	841	2164	1205	989	455	819	1416	2149	627	1116	1286	1697	1135	1016	1209	1315	1600	1142	1028	1123	1470
AT2G45350.TAIR10	29	31	35	23	14	24	37	0	48	27	51	19	44	48	52	40	27	31	28	51	23	23	20	31
AT2G45360.TAIR10	6	14	1	28	17	13	10	25	24	11	10	5	16	10	8	5	7	2	15	4	11	11	13	9
AT2G45380.TAIR10	1202	1285	1665	1240	1971	1053	1230	655	1847	2369	2792	1622	2377	2397	2879	1866	1657	2150	3715	3031	2250	2163	1940	2912
AT2G45400.TAIR10	352	385	551	474	813	442	381	364	467	655	682	291	494	470	679	423	474	343	744	653	449	446	517	541
AT2G45403.TAIR10	0	0	0	0	0	0	0	0	0	0	1	0	0	0	0	0	0	0	0	0	0	0	0	0
AT2G45406.TAIR10	0	0	0	0	0	0	0	0	0	0	0	0	0	0	0	0	0	0	0	0	0	0	0	0
AT2G45410.TAIR10	3	1	14	0	0	6	5	20	4	2	28	2	0	4	5	6	2	1	1	7	0	0	4	5
AT2G45412.TAIR10	0	0	0	0	0	0	0	0	0	0	0	0	0	0	0	0	0	0	0	0	0	0	0	0
AT2G45420.TAIR10	26	28	16	35	43	13	28	16	13	15	10	5	25	18	26	14	18	8	18	38	23	17	32	40
AT2G45430.TAIR10	70	154	109	383	175	105	253	10	105	99	95	47	235	151	116	42	93	35	266	151	197	86	155	149
AT2G45434.TAIR10	0	0	0	0	0	0	0	0	0	0	0	0	0	1	0	0	0	0	0	0	0	0	0	0
AT2G45440.TAIR10	490	558	717	659	974	688	523	233	530	683	896	319	505	769	864	590	567	438	881	866	513	445	716	625
AT2G45450.TAIR10	198	98	217	160	310	157	158	98	102	463	501	81	132	186	311	189	208	281	682	525	440	367	312	486
AT2G45460.TAIR10	258	265	323	195	364	274	266	143	274	339	580	307	347	337	429	345	243	253	452	422	267	247	295	355
AT2G45470.TAIR10	4341	3816	7395	4647	12092	5170	5578	3841	2185	5856	7223	1278	3110	3696	6801	3840	4113	4595	5427	7291	4350	4059	4480	4800
AT2G45480.TAIR10	57	48	90	15	93	85	96	22	50	93	135	23	89	82	106	72	73	32	82	95	80	22	62	94
AT2G45490.TAIR10	27	50	37	5	63	35	52	23	58	94	125	54	89	96	120	82	95	46	110	75	60	37	90	80
AT2G45500.TAIR10	241	212	274	231	286	222	238	102	268	380	422	253	326	399	400	315	263	285	517	478	390	319	289	481
AT2G45510.TAIR10	654	444	511	809	565	355	666	264	401	566	657	472	616	741	620	517	360	415	1213	652	645	485	595	935
AT2G45520.TAIR10	416	457	684	586	784	509	589	405	592	786	1013	646	691	792	885	631	515	542	1080	974	663	609	704	806
AT2G45530.TAIR10	389	492	572	454	627	473	574	335	394	554	763	420	588	593	770	463	441	508	913	787	544	521	454	720
AT2G45540.TAIR10	2854	2671	3907	2743	5492	2677	3090	1627	3169	4191	5215	2137	3715	4238	4927	3623	2143	3336	4008	4894	3208	2801	2688	4387
AT2G45550.TAIR10	0	0	0	9	3	0	0	0	0	5	0	0	9	0	1	0	5	0	9	1	2	2	0	3
AT2G45560.TAIR10	1152	2184	2123	1297	2636	2202	1589	1042	1230	2103	2331	880	1285	1660	1795	1306	1041	1439	2055	2651	1554	1526	1529	1921
AT2G45570.TAIR10	29	12	9	0	13	8	74	0	3	2	6	4	0	6	0	0	1	0	9	3	3	1	4	3
AT2G45580.TAIR10	0	0	3	0	2	0	0	0	0	0	1	0	0	0	0	0	0	0	0	1	0	0	0	0
AT2G45590.TAIR10	1747	1626	2456	1525	2929	2021	1676	1299	1334	1468	1963	1242	1692	1785	2116	1574	1278	1353	1714	2279	1394	1357	1337	1888
AT2G45600.TAIR10	384	428	467	583	692	369	358	344	217	531	640	264	382	505	629	380	317	527	825	819	590	500	482	852
AT2G45610.TAIR10	6	4	1	0	6	7	1	10	0	4	8	0	0	1	7	3	6	2	4	9	6	8	3	5
AT2G45620.TAIR10	2368	2194	3088	2218	3927	2069	2273	1619	1952	2940	3762	2025	2731	2855	3821	2383	2057	2649	3534	3732	2724	2520	2148	3438
AT2G45630.TAIR10	373	303	400	287	541	341	260	235	263	395	501	214	290	305	422	276	259	326	545	529	349	320	368	533
AT2G45640.TAIR10	595	652	1044	871	1309	877	791	371	964	1343	1731	803	1258	1402	1865	1100	1081	1082	2161	1898	1320	1140	1338	1709
AT2G45650.TAIR10	4	0	2	0	6	0	0	0	0	1	3	0	4	1	1	2	1	0	13	3	2	0	1	1
AT2G45660.TAIR10	619	572	667	828	1004	604	618	391	1104	1722	1677	908	1222	1925	1762	1427	1071	1436	2165	2362	1705	1759	1585	2004
AT2G45670.TAIR10	1854	2330	3156	2274	3927	2105	2331	1498	1764	3379	4055	1395	2696	3042	4012	2559	2249	3128	4244	4155	3028	2785	2694	3741
AT2G45680.TAIR10	222	114	184	110	197	121	161	79	88	154	212	96	107	166	229	113	89	169	260	229	188	164	204	225
AT2G45690.TAIR10	300	260	290	257	472	237	301	267	296	441	471	232	407	413	494	342	314	341	573	530	335	352	320	460
AT2G45695.TAIR10	109	99	126	185	237	136	145	74	143	290	362	86	161	230	268	163	213	256	602	529	350	304	320	441
AT2G45700.TAIR10	556	755	958	677	1037	681	679	310	631	919	1197	534	869	909	1309	846	635	897	1117	1245	910	748	743	1099
AT2G45710.TAIR10	228	251	314	255	456	339	305	121	183	366	462	126	275	363	388	281	313	242	518	500	385	271	388	350
AT2G45720.TAIR10	280	368	362	505	461	303	352	193	305	310	427	296	462	395	397	261	274	278	425	481	331	289	329	395
AT2G45730.TAIR10	332	384	484	416	699	465	458	266	443	742	943	410	510	707	937	509	528	524	845	911	598	537	630	644
AT2G45740.TAIR10	1745	2176	2859	1970	3685	2293	1911	1526	2166	4434	4686	1826	2664	3458	3935	2652	2408	3674	5590	5712	3869	4132	3705	4594
AT2G45750.TAIR10	207	349	274	929	302	315	343	144	190	165	135	85	290	258	191	107	141	89	381	225	219	107	277	182
AT2G45760.TAIR10	26	3	0	0	32	0	8	0	5	19	4	3	12	16	10	3	4	3	20	3	7	9	24	27
AT2G45770.TAIR10	1185	1150	1602	959	2072	1284	1054	713	1389	1765	2076	1167	1676	1781	1903	1452	1095	1384	1683	2104	1257	1255	1325	1551
AT2G45790.TAIR10	1106	1069	1337	1042	1605	1056	1237	654	1071	2065	2204	720	1396	1969	2297	1576	1628	1458	2987	2675	1849	1559	1869	2345
AT2G45800.TAIR10	3	3	7	16	29	10	23	14	12	21	32	9	27	32	34	28	22	40	44	40	22	23	22	32
AT2G45810.TAIR10	1907	1881	2980	1759	3530	1948	1984	1238	1917	3039	3723	1519	2696	3165	3828	2496	2096	2670	3559	3976	2777	2615	2604	3588
AT2G45820.TAIR10	3398	3236	4370	4682	6068	3153	4033	2992	4567	5834	6443	4166	5793	5789	7124	4613	4308	4796	8591	7457	5440	5124	5275	6691
AT2G45830.TAIR10	143	188	250	331	309	140	242	98	151	258	311	122	320	247	323	173	203	261	522	369	289	195	220	322
AT2G45840.TAIR10	0	0	5	6	0	0	0	0	1	3	2	2	0	0	1	1	0	2	7	0	3	0	0	0
AT2G45850.TAIR10	980	842	1411	682	1733	1046	909	803	888	1664	1919	717	1163	1463	1815	1301	1057	1209	1772	2280	1353	1381	1277	1649
AT2G45860.TAIR10	138	132	243	181	288	159	201	128	388	660	765	227	387	469	636	339	458	319	889	848	551	543	626	642
AT2G45870.TAIR10	59	59	106	22	149	92	55	87	48	95	134	25	74	77	87	66	82	70	127	94	94	63	78	63
AT2G45880.TAIR10	488	341	565	538	764	398	470	280	383	535	640	279	399	504	659	375	304	389	557	638	433	392	397	526
AT2G45890.TAIR10	78	110	101	213	102	72	99	22	71	88	95	55	96	127	131	51	55	42	146	134	80	74	142	106
AT2G45900.TAIR10	17	77	31	51	61	50	64	25	43	58	73	43	67	66	80	69	33	42	45	67	29	26	52	59
AT2G45910.TAIR10	1115	1189	1215	1335	1445	821	959	706	830	1288	1390	753	1097	1266	1490	1101	694	1048	1429	1560	1135	1016	981	1753
AT2G45920.TAIR10	364	336	346	516	691	324	418	233	414	554	593	257	622	610	594	432	385	333	873	635	525	429	560	619
AT2G45930.TAIR10	44	12	27	51	18	31	51	12	7	40	39	9	24	18	35	26	7	25	104	30	24	22	64	40
AT2G45940.TAIR10	0	1	0	16	1	0	7	25	1	4	4	3	3	2	2	2	2	5	6	4	1	10	15	5
AT2G45950.TAIR10	425	516	600	493	913	496	458	259	486	696	1018	431	657	730	902	537	622	616	920	1010	563	567	616	729
AT2G45960.TAIR10	14693	24996	30627	22478	37419	27231	22516	20005	14799	28769	36164	12200	24045	25078	38091	19319	22458	26817	36507	38432	26977	25863	24732	31764
AT2G45970.TAIR10	790	1030	1652	1165	1891	1241	1047	764	970	1327	1874	693	1326	1579	1970	1128	969	1207	1588	1759	1324	1117	1153	1440
AT2G45980.TAIR10	1238	1443	2207	1419	2246	1347	1577	1058	1612	2504	3163	1686	2447	2734	3219	1979	1710	2440	3937	3416	2541	2297	2160	2988
AT2G45990.TAIR10	973	1212	1522	1202	2358	1189	1267	718	1263	1961	2209	969	1559	2009	2272	1558	1336	1531	2607	2649	1698	1820	1830	2236
AT2G46000.TAIR10	221	204	222	250	340	203	273	162	316	387	525	226	373	485	462	327	313	284	649	487	381	311	335	438
AT2G46020.TAIR10	2926	2600	3453	2580	4590	2240	2826	1184	2564	3314	4390	2057	3102	3571	3976	2941	1740	2753	3123	4016	2652	2477	2610	3832
AT2G46030.TAIR10	452	679	906	596	955	663	654	338	624	1251	1422	592	1076	1259	1506	909	817	1071	1691	1626	1183	1039	1076	1393
AT2G46040.TAIR10	65	102	106	96	169	98	83	25	101	130	138	73	131	136	165	127	98	83	125	157	82	73	82	106
AT2G46050.TAIR10	0	5	0	1	5	0	2	8	1	5	5	0	7	0	1	5	6	4	10	6	10	0	3	6
AT2G46060.TAIR10	469	430	672	481	896	468	429	256	308	715	847	255	444	677	692	519	477	553	738	875	625	553	628	743
AT2G46070.TAIR10	272	335	313	257	483	289	341	224	209	465	665	250	295	338	539	264	260	390	578	578	457	418	370	610
AT2G46080.TAIR10	423	414	552	535	561	385	401	179	349	708	884	370	581	725	771	507	480	611	940	979	677	703	614	899
AT2G46090.TAIR10	404	576	668	389	869	556	530	283	488	646	886	311	540	712	806	547	478	550	634	903	534	490	563	633
AT2G46100.TAIR10	1116	1693	1625	1513	1764	1444	1244	713	1086	1756	1910	882	1172	1524	1515	1238	930	1344	2420	2145	1783	1677	1698	2137
AT2G46110.TAIR10	95	144	186	103	192	136	130	88	120	202	279	83	130	188	249	151	159	137	183	281	176	148	223	201
AT2G46130.TAIR10	17	4	9	37	11	3	24	2	5	14	8	6	22	13	5	2	13	14	19	14	8	5	27	18
AT2G46140.TAIR10	221	355	345	1047	511	322	503	244	192	252	256	118	254	337	285	124	175	123	665	541	331	270	433	502
AT2G46150.TAIR10	36	50	43	121	56	36	74	34	30	50	51	28	48	45	48	31	30	5	90	45	37	20	52	46
AT2G46160.TAIR10	136	77	242	114	228	92	129	179	51	96	164	41	85	89	159	82	69	122	182	149	121	97	98	137
AT2G46170.TAIR10	743	723	966	836	1227	719	743	215	879	1164	1255	613	1015	1260	1360	966	980	799	1591	1405	1013	841	1035	1106
AT2G46180.TAIR10	735	716	870	749	1128	621	731	363	763	1036	1280	679	985	1085	1236	872	671	775	1149	1266	810	822	753	1159
AT2G46190.TAIR10	0	0	0	0	0	0	0	0	0	0	0	0	0	0	0	0	0	0	0	0	0	0	0	0
AT2G46200.TAIR10	150	216	234	245	290	193	203	82	191	209	312	192	183	190	228	164	155	141	286	292	184	173	171	255
AT2G46210.TAIR10	56	42	74	24	93	54	53	50	20	49	79	15	31	45	43	28	41	33	63	74	49	41	37	55
AT2G46220.TAIR10	5694	6063	7565	5875	8254	5217	4978	4784	5679	12115	14512	6725	8896	11155	12289	9029	7323	12606	17137	17202	12219	13066	9998	16522
AT2G46225.TAIR10	532	484	723	688	966	546	545	277	449	1035	1185	303	594	888	1097	631	765	838	1356	1315	928	811	904	1135
AT2G46230.TAIR10	384	413	505	454	618	536	463	187	474	842	1111	334	567	770	1072	657	696	704	1314	1179	812	754	918	1047
AT2G46240.TAIR10	443	427	588	388	737	387	487	276	517	607	824	539	583	587	671	464	340	458	697	757	499	464	530	617
AT2G46250.TAIR10	664	799	1020	626	1202	688	659	405	849	811	1155	883	1109	1070	1382	860	782	949	1036	1232	829	878	767	976
AT2G46260.TAIR10	1066	1226	1704	1426	1928	1247	1343	769	1044	1546	2073	942	1591	1726	2107	1323	1194	1492	2074	2018	1425	1267	1304	1904
AT2G46270.TAIR10	422	270	280	413	406	286	409	191	346	371	510	302	400	375	522	326	268	470	663	459	340	347	386	592
AT2G46280.TAIR10	1859	2201	3128	2236	3493	2378	2451	1327	2122	2737	3912	1730	2887	2997	3766	2358	2254	2166	3604	3689	2538	2063	2630	2944
AT2G46290.TAIR10	79	107	137	141	225	113	120	49	82	163	165	58	184	162	183	194	169	132	208	205	129	99	148	152
AT2G46300.TAIR10	9	7	20	8	12	8	20	9	5	14	30	10	15	13	19	26	6	18	19	39	19	20	12	29
AT2G46308.TAIR10	0	0	0	0	0	0	0	0	1	0	0	0	0	0	0	1	0	0	0	0	0	0	0	0
AT2G46310.TAIR10	121	73	148	103	180	113	92	35	122	179	222	103	163	162	230	127	119	159	184	169	139	110	130	138
AT2G46320.TAIR10	304	334	426	317	465	315	323	121	275	378	481	211	373	360	426	317	235	321	448	442	328	352	329	401
AT2G46330.TAIR10	5602	3298	7221	4299	11948	4420	6039	4513	1999	5763	6852	1023	2420	3648	5538	3063	4849	5701	8622	10071	6228	6318	7022	8144
AT2G46340.TAIR10	2060	2544	2843	1907	3788	2219	1617	1083	2282	3346	3989	1971	3114	3274	3751	2468	1824	2645	3178	3585	2498	2492	2346	2963
AT2G46360.TAIR10	0	0	0	0	0	0	6	0	0	0	0	0	0	0	0	0	0	0	0	0	0	0	0	0
AT2G46370.TAIR10	1524	1794	1927	2076	2700	1595	1641	884	1127	1920	2485	896	1644	1856	2131	1371	1258	1464	2438	2527	1884	1644	1721	2395
AT2G46375.TAIR10	0	0	0	0	5	3	0	0	1	1	2	0	1	0	0	0	0	1	0	1	0	0	0	0
AT2G46380.TAIR10	160	151	183	130	244	162	137	115	99	168	193	87	166	240	232	149	128	145	235	229	143	105	142	234
AT2G46390.TAIR10	1298	1229	1628	1796	2022	1397	1487	1219	1014	2245	2794	1034	1327	1748	2358	1383	1657	1731	3814	3122	2228	2052	2533	3500
AT2G46400.TAIR10	561	26	44	56	70	27	49	26	37	36	25	48	9	30	15	26	11	11	50	26	21	17	74	41
AT2G46410.TAIR10	66	33	71	102	93	61	101	51	77	108	148	43	96	118	138	72	81	85	244	160	141	80	145	163
AT2G46420.TAIR10	385	311	483	271	532	376	270	146	281	507	655	216	365	514	553	417	350	440	597	611	472	403	466	720
AT2G46430.TAIR10	1124	173	320	572	399	231	333	141	153	404	246	296	281	478	226	395	166	336	853	406	445	272	427	1076
AT2G46440.TAIR10	1638	299	555	539	488	308	440	215	121	460	477	383	203	633	259	357	199	406	875	465	564	382	541	1409
AT2G46450.TAIR10	1282	806	1337	895	1269	757	842	336	628	1242	1748	753	817	1194	1332	801	702	1064	1722	1485	1220	1072	1110	1755
AT2G46455.TAIR10	12	3	18	24	11	20	7	21	9	26	35	4	17	18	21	24	19	7	47	24	13	11	25	13
AT2G46460.TAIR10	0	0	0	0	0	0	0	0	0	0	0	0	0	0	0	0	0	0	0	0	0	0	0	0
AT2G46470.TAIR10	354	467	664	321	812	603	529	326	484	789	935	300	605	794	1006	543	601	592	938	950	677	541	639	800
AT2G46480.TAIR10	13	38	2	19	24	0	12	10	1	11	8	6	8	8	10	2	11	8	11	9	3	4	5	5
AT2G46490.TAIR10	1076	948	1374	1209	1691	1073	1235	1359	993	1981	2425	742	1271	1653	2112	1232	1372	1569	3349	2714	2148	1746	1821	2472
AT2G46493.TAIR10	0	0	0	0	0	0	0	0	0	0	0	0	0	0	0	0	0	0	0	0	0	0	0	0
AT2G46494.TAIR10	0	0	0	0	0	0	0	0	0	3	0	0	0	3	0	0	0	0	0	0	0	0	0	0
AT2G46495.TAIR10	1	7	2	8	11	2	16	4	10	14	0	0	15	21	10	3	7	0	6	6	0	5	11	2
AT2G46500.TAIR10	1436	1309	1652	1464	2578	1085	1326	706	1116	1567	1836	1092	1477	1616	1796	1109	933	1234	2134	1969	1451	1305	1517	2164
AT2G46505.TAIR10	947	764	1255	1037	1673	947	1069	801	712	1781	2212	501	980	1406	1823	1104	1306	1438	3220	2569	1889	1672	1846	2360
AT2G46510.TAIR10	1101	583	1051	461	1431	488	794	749	807	1307	1729	1348	784	813	1040	842	430	1068	2194	1142	1006	1152	1293	1465
AT2G46520.TAIR10	787	805	1027	779	1253	748	756	312	711	1045	1328	525	949	963	1258	794	660	662	1154	1203	857	706	816	1053
AT2G46530.TAIR10	502	579	1044	656	906	635	637	334	733	1254	1272	622	772	869	1182	759	559	978	1264	1546	1031	1037	857	1435
AT2G46535.TAIR10	173	262	204	456	389	226	298	181	276	349	448	180	303	427	386	296	314	231	631	359	345	235	359	451
AT2G46540.TAIR10	615	573	823	798	1240	634	768	444	504	1196	1342	320	596	903	1131	680	825	891	2048	1738	1237	1086	1326	1576
AT2G46550.TAIR10	2639	2851	3686	2827	4152	2608	2760	1903	3084	3826	5209	3159	3621	4088	4625	3309	2835	3237	4601	5088	3521	3347	3235	4438
AT2G46560.TAIR10	1778	1729	2274	1548	3098	1557	1782	931	1752	2309	2803	1208	1970	2371	2812	2095	1196	1959	2131	2707	1753	1812	1732	2597
AT2G46567.TAIR10	32	13	7	16	38	25	22	22	14	29	56	18	18	36	38	22	25	36	44	36	25	17	20	32
AT2G46570.TAIR10	67	59	65	87	128	61	86	14	42	141	140	48	67	128	180	104	101	114	155	163	109	97	87	105
AT2G46580.TAIR10	290	388	513	399	487	407	397	164	305	612	773	239	388	619	775	522	425	502	860	938	617	541	629	822
AT2G46590.TAIR10	247	142	276	304	429	250	287	88	112	417	418	74	140	342	417	275	324	261	410	411	308	215	324	360
AT2G46600.TAIR10	2066	1505	2109	1652	3073	1500	1647	946	1627	2863	3201	1383	1631	2025	2201	1384	1338	2799	4405	3231	2069	2354	2375	3040
AT2G46610.TAIR10	303	259	372	263	415	326	277	212	228	418	468	223	330	425	561	350	265	318	605	507	419	357	354	424
AT2G46620.TAIR10	732	392	330	602	496	260	449	214	253	411	409	342	323	427	312	245	196	178	753	469	395	313	368	563
AT2G46630.TAIR10	534	589	407	739	971	368	580	146	172	494	442	105	227	316	422	356	347	360	359	520	342	317	355	414
AT2G46640.TAIR10	492	358	501	464	664	285	306	285	433	1049	788	561	725	763	1201	604	598	661	1567	1087	863	684	597	883
AT2G46650.TAIR10	827	300	826	368	1273	699	865	763	536	2373	2197	499	646	998	1959	1089	885	1351	2628	1916	1116	1319	1972	946
AT2G46660.TAIR10	37	51	57	47	73	60	60	36	26	53	54	34	48	52	72	42	45	51	79	75	52	44	46	35
AT2G46662.TAIR10	0	0	0	0	0	0	0	0	0	0	0	0	0	0	1	0	0	0	0	1	0	0	0	0
AT2G46670.TAIR10	93	97	108	77	104	101	57	31	51	33	107	118	90	48	117	86	66	74	100	96	69	65	31	90
AT2G46680.TAIR10	828	928	721	1395	913	735	1060	413	699	1020	1311	734	1246	1439	1412	1249	869	939	1803	1300	1162	672	903	1171
AT2G46690.TAIR10	346	338	495	531	614	325	461	237	378	820	1047	363	637	714	869	620	460	629	1543	1064	846	526	844	957
AT2G46700.TAIR10	279	308	386	380	454	265	366	248	306	427	425	213	462	541	591	401	311	373	461	526	359	319	341	441
AT2G46710.TAIR10	970	1383	1814	999	1984	1302	1115	937	1226	1705	2438	1061	1855	1919	2273	1324	1413	1616	1735	2299	1614	1358	1309	1648
AT2G46720.TAIR10	101	109	141	86	186	117	130	43	52	148	233	52	76	109	143	70	97	171	177	237	163	192	153	223
AT2G46735.TAIR10	159	178	184	218	255	197	154	122	76	256	267	88	132	150	207	152	126	230	380	299	238	222	210	277
AT2G46740.TAIR10	21	93	108	307	223	97	84	58	111	90	52	12	101	108	47	5	24	12	188	148	86	77	202	128
AT2G46750.TAIR10	163	380	239	960	670	353	799	136	367	537	200	70	672	512	447	204	368	80	722	539	434	324	681	374
AT2G46760.TAIR10	86	63	42	102	82	61	66	10	45	101	89	21	61	72	104	51	46	27	62	106	47	43	56	84
AT2G46770.TAIR10	4	2	1	7	3	0	1	0	5	2	1	0	0	0	1	2	1	2	1	4	6	2	0	5
AT2G46780.TAIR10	252	140	402	236	775	191	351	114	282	620	669	127	338	463	620	441	405	470	623	809	534	539	551	550
AT2G46787.TAIR10	0	0	0	0	0	0	0	0	0	0	0	0	0	0	0	0	0	0	0	0	0	0	0	0
AT2G46790.TAIR10	285	478	410	258	609	473	218	204	323	536	657	324	464	481	544	389	357	459	395	507	340	369	325	479
AT2G46800.TAIR10	1361	1598	2249	1920	2536	1761	1905	1361	1667	2472	3148	1670	2386	2313	3187	1807	1760	2141	3581	3259	2337	1996	1976	2626
AT2G46810.TAIR10	242	211	303	293	577	262	200	109	258	538	763	156	319	540	649	423	409	416	458	729	337	457	384	495
AT2G46820.TAIR10	22972	31991	39770	23064	49968	33788	26892	21940	23987	46250	46852	18676	29378	41167	41922	32306	29502	40656	48427	63249	38167	42729	42087	47494
AT2G46830.TAIR10	445	728	755	452	923	674	412	219	312	630	1021	370	745	830	1200	651	670	941	771	842	658	723	611	837
AT2G46840.TAIR10	0	2	0	1	14	1	5	0	7	13	15	2	13	11	17	12	13	13	14	12	5	8	11	6
AT2G46850.TAIR10	10	6	0	49	7	3	2	0	9	2	0	0	6	1	3	5	0	1	23	8	0	0	5	10
AT2G46860.TAIR10	24	52	49	231	32	33	59	2	16	23	9	3	28	25	30	12	22	18	97	31	52	49	43	70
AT2G46870.TAIR10	294	373	406	359	407	448	274	305	443	540	742	371	534	660	679	534	351	538	759	806	526	529	412	700
AT2G46880.TAIR10	168	68	118	62	202	11	227	11	20	264	335	364	70	69	6	229	8	106	187	118	204	144	347	222
AT2G46890.TAIR10	136	291	226	437	395	350	314	131	250	365	371	120	294	409	367	315	282	164	436	300	279	167	332	319
AT2G46900.TAIR10	985	1196	1468	1044	1838	1095	1178	901	1333	1541	1982	1086	1761	1778	2096	1437	1209	1470	2070	2082	1425	1282	1316	1805
AT2G46910.TAIR10	709	1116	1153	745	1403	1066	818	592	980	1654	1924	786	1051	1471	1727	1240	1096	1459	1864	2201	1439	1471	1427	1763
AT2G46915.TAIR10	682	813	1070	624	1290	876	643	342	708	1163	1341	613	884	1056	1293	839	620	960	1230	1380	933	990	909	1315
AT2G46920.TAIR10	567	763	755	679	1051	631	714	296	654	699	897	515	794	777	908	644	539	537	885	838	634	518	610	768
AT2G46930.TAIR10	542	665	776	660	1223	690	761	389	599	933	1052	382	634	896	1030	695	581	765	1281	1183	893	806	856	1146
AT2G46940.TAIR10	66	22	24	56	64	8	18	4	47	36	30	48	45	29	44	33	31	14	74	34	47	39	42	61
AT2G46950.TAIR10	1	26	5	17	8	14	21	0	16	14	9	6	23	15	28	18	10	6	10	13	9	4	9	22
AT2G46960.TAIR10	0	0	0	0	0	0	0	0	0	0	0	0	0	0	0	1	0	0	0	0	2	0	0	0
AT2G46970.TAIR10	11	17	24	23	12	0	17	0	10	27	34	10	32	20	39	17	22	26	27	21	24	11	13	33
AT2G46980.TAIR10	152	121	176	148	241	138	171	84	179	254	319	127	254	293	347	278	203	192	282	282	182	145	183	237
AT2G46990.TAIR10	1	3	0	0	3	1	3	0	1	6	8	1	12	7	19	6	9	6	9	20	6	2	7	8
AT2G46995.TAIR10	0	0	0	0	0	0	0	0	0	0	4	0	0	0	1	0	0	1	0	0	0	0	0	0
AT2G47000.TAIR10	767	1074	776	2320	1143	683	1286	308	547	629	505	402	987	786	508	304	433	259	1165	929	889	505	949	1061
AT2G47010.TAIR10	484	507	574	576	694	457	472	387	318	542	676	271	241	511	525	405	282	297	775	619	462	358	441	539
AT2G47020.TAIR10	157	171	214	144	207	145	167	64	154	221	206	122	185	227	265	174	143	169	218	260	190	157	160	212
AT2G47030.TAIR10	5	0	0	0	0	0	1	0	0	0	9	0	0	0	0	0	0	0	0	0	0	0	0	0
AT2G47040.TAIR10	5	0	0	0	0	0	9	0	0	0	12	0	0	0	0	0	0	0	0	0	0	0	0	0
AT2G47050.TAIR10	7	1	0	7	7	4	4	0	6	4	7	2	0	1	6	4	3	1	6	4	5	8	5	4
AT2G47060.TAIR10	1489	1377	1710	1583	2733	1353	1439	512	914	1877	1659	652	1142	1521	1554	1169	1095	1224	2487	2202	1569	1599	2100	2217
AT2G47070.TAIR10	3438	3789	4395	3363	6047	3363	3223	1845	2783	4830	5535	2083	3383	4578	5089	3586	2631	3527	4777	5578	3745	3733	4395	5184
AT2G47090.TAIR10	297	224	330	239	447	280	274	85	242	434	542	174	305	359	434	335	269	319	404	523	324	287	306	364
AT2G47110.TAIR10	2860	3265	4494	3444	5374	4188	4249	2235	4259	5440	6988	3138	5621	5674	7141	4691	5103	3592	7251	6914	4781	3709	5521	5274
AT2G47115.TAIR10	3	1	3	3	1	1	10	1	2	0	2	1	3	2	9	0	1	1	0	1	0	0	1	0
AT2G47120.TAIR10	0	0	0	0	0	0	0	0	0	0	0	0	0	0	0	0	0	0	0	0	0	0	0	0
AT2G47130.TAIR10	739	259	171	796	393	142	473	150	196	169	103	191	319	211	160	87	148	57	427	193	223	139	318	352
AT2G47140.TAIR10	10	26	9	61	36	64	30	2	25	27	14	8	26	27	11	1	11	1	27	22	25	5	20	20
AT2G47150.TAIR10	0	0	0	0	0	5	0	0	0	0	1	0	0	0	0	1	0	0	0	1	0	0	1	0
AT2G47160.TAIR10	920	567	986	593	1428	832	1112	475	648	1133	1642	369	884	1211	1962	1478	812	863	1090	1155	792	696	1064	826
AT2G47170.TAIR10	4285	5307	6134	5016	7832	5258	5267	3458	5703	7391	8701	4507	6728	7841	8936	6015	5480	5439	9442	9322	6307	5363	6223	6994
AT2G47180.TAIR10	835	1212	655	1195	984	1004	1096	505	597	983	830	439	560	776	749	665	691	520	1898	978	1259	676	963	1182
AT2G47190.TAIR10	55	32	29	24	47	8	60	14	5	31	28	24	11	22	10	9	4	16	79	57	22	33	35	61
AT2G47200.TAIR10	50	103	97	282	86	85	101	33	80	143	89	44	164	265	153	65	127	84	302	132	167	60	177	147
AT2G47210.TAIR10	745	863	1000	774	1098	912	747	503	587	1002	1333	502	702	916	1191	728	656	837	1238	1226	901	810	855	1140
AT2G47220.TAIR10	305	314	495	396	669	314	366	189	397	470	583	358	433	464	616	402	334	360	468	579	331	408	348	436
AT2G47230.TAIR10	193	143	381	253	336	297	284	99	253	267	414	217	266	306	385	272	260	189	289	279	204	162	195	302
AT2G47240.TAIR10	2389	3022	3941	2873	4781	3034	2515	1847	3100	3839	5689	2637	3483	4765	5307	3370	2587	2408	5085	5740	3841	2802	3461	4566
AT2G47250.TAIR10	1479	1304	1846	965	2036	1411	1377	795	1127	1828	2300	953	1523	2093	2370	1694	1328	1369	2133	2309	1499	1312	1524	1921
AT2G47260.TAIR10	81	163	158	191	193	147	145	74	145	215	253	77	125	185	175	112	132	82	235	273	192	119	184	178
AT2G47270.TAIR10	26	55	84	89	73	40	93	37	68	95	100	52	63	69	64	24	57	68	202	101	63	96	129	120
AT2G47280.TAIR10	0	0	0	0	0	0	0	0	0	0	0	0	0	0	0	0	0	0	0	0	0	0	0	0
AT2G47300.TAIR10	67	69	124	126	137	74	51	25	59	89	114	44	78	109	99	81	63	67	118	131	87	80	67	139
AT2G47310.TAIR10	137	149	163	111	213	151	160	97	119	220	331	109	124	202	264	172	138	162	325	331	178	204	201	272
AT2G47320.TAIR10	794	980	1147	948	1394	983	1100	416	1326	1646	1931	1056	1589	1743	2060	1395	1443	1292	2496	2184	1591	1419	1622	1852
AT2G47330.TAIR10	707	852	928	666	1181	674	712	328	682	910	1098	608	970	1032	1220	738	677	735	1081	1166	796	706	754	926
AT2G47340.TAIR10	0	0	0	0	0	0	0	0	0	0	0	1	0	0	1	0	0	0	0	1	1	0	0	0
AT2G47350.TAIR10	342	346	419	423	446	349	419	216	347	465	488	326	360	382	519	337	285	344	517	568	383	347	325	502
AT2G47360.TAIR10	48	102	91	341	132	88	126	23	63	66	30	21	136	115	98	40	70	18	125	78	77	66	94	90
AT2G47370.TAIR10	89	177	200	174	224	203	155	94	109	178	227	85	151	188	172	141	117	112	239	259	190	149	156	189
AT2G47380.TAIR10	784	674	1162	1433	1414	919	959	689	919	1581	1637	559	1154	1434	1788	1094	1213	1161	2872	2006	1555	1234	1612	1884
AT2G47390.TAIR10	3917	4134	4950	3981	6590	3730	4323	2113	3262	4938	5603	2474	3376	4800	4482	4203	2616	3352	5008	5966	3993	3594	3862	5054
AT2G47400.TAIR10	19699	20433	25630	18838	35432	21973	20660	18910	29410	38231	45552	28041	33080	34932	41993	28229	26997	35352	49746	54743	34858	37448	34801	44800
AT2G47410.TAIR10	1058	997	1484	1103	1813	984	1102	432	1191	1523	1913	865	1315	1702	1840	1262	834	1274	1375	1989	1215	1265	1234	1858
AT2G47420.TAIR10	541	666	866	525	1067	633	688	342	690	928	1380	594	917	918	1105	785	770	730	1349	1316	813	757	798	1018
AT2G47430.TAIR10	0	0	0	0	0	0	0	0	0	0	0	0	0	0	0	0	0	0	0	0	0	0	0	0
AT2G47440.TAIR10	1733	1900	3737	2157	6034	2486	3486	2595	3246	4006	4718	1558	2890	3916	4157	3781	2515	3524	4333	5941	3589	4134	4057	4456
AT2G47450.TAIR10	14922	17284	22161	12900	27858	19953	15748	12341	14496	15281	19504	16160	19144	17282	18764	14653	12340	14091	16693	21098	12751	12824	12641	14682
AT2G47460.TAIR10	15	61	13	157	51	33	47	21	21	26	24	3	27	30	26	12	13	3	67	40	52	26	51	42
AT2G47470.TAIR10	2359	2339	2814	2764	4022	2423	2954	1153	2710	3754	4505	2053	3922	4342	5272	3498	3304	2670	4787	4454	3257	2616	3357	3683
AT2G47480.TAIR10	1	13	7	8	6	12	19	0	12	22	23	4	16	19	22	19	25	19	19	32	17	19	18	31
AT2G47485.TAIR10	49	77	73	113	118	56	154	55	100	97	121	46	137	139	160	56	87	102	183	134	131	86	115	118
AT2G47490.TAIR10	302	437	491	455	516	420	337	171	171	445	467	122	392	509	548	277	321	319	602	515	376	309	389	451
AT2G47500.TAIR10	571	520	699	755	1157	645	791	234	701	1022	1072	368	903	1013	1377	941	801	577	831	1216	743	588	726	675
AT2G47510.TAIR10	1884	2211	2551	2288	3214	2048	2165	1070	1725	2077	2724	1404	2331	2622	3007	1943	1787	1457	2671	2782	1928	1571	2058	2321
AT2G47520.TAIR10	8	24	8	39	14	0	12	0	6	2	3	6	3	0	5	3	1	4	21	23	12	7	20	35
AT2G47530.TAIR10	21	58	75	306	92	45	96	34	17	36	31	2	35	37	33	21	38	22	120	58	62	34	72	78
AT2G47540.TAIR10	60	82	75	344	100	97	103	60	82	52	27	29	127	128	85	7	43	21	224	56	76	69	106	71
AT2G47550.TAIR10	29	56	45	162	76	41	41	27	31	23	9	11	15	36	14	11	16	1	78	35	39	33	135	63
AT2G47560.TAIR10	94	48	70	108	146	69	54	8	24	54	61	11	35	45	70	31	59	80	69	64	70	50	90	95
AT2G47570.TAIR10	0	0	0	0	0	0	0	0	0	0	0	1	0	0	0	1	0	0	0	3	2	0	0	0
AT2G47580.TAIR10	497	705	846	651	990	620	592	318	612	913	1170	418	775	889	1180	769	767	712	1122	1294	859	699	871	932
AT2G47590.TAIR10	4633	5120	6326	3872	9716	5874	5021	2974	4186	5962	6692	2886	4529	5801	6166	4734	3989	4374	5493	7581	4393	4327	5336	5493
AT2G47600.TAIR10	847	885	1101	810	1386	936	1128	745	957	1476	1617	790	1060	1399	1600	1185	747	1100	2008	1792	1417	1148	1239	1725
AT2G47610.TAIR10	3115	3772	4939	3037	5844	4684	4547	1430	5203	5942	7333	4107	6661	7127	7992	5569	5669	3726	6898	7454	4744	3684	5865	5069
AT2G47620.TAIR10	355	278	515	340	480	254	377	195	381	459	565	360	521	526	635	347	329	294	611	536	397	337	397	461
AT2G47630.TAIR10	439	779	1004	944	966	897	619	412	508	711	1003	422	731	886	1016	628	597	557	1071	933	766	538	670	838
AT2G47640.TAIR10	368	385	648	489	617	376	505	282	511	739	932	384	550	634	806	575	643	580	1344	1013	761	573	788	984
AT2G47650.TAIR10	2469	2448	2680	3584	3386	2219	2761	1411	1842	2444	3113	1582	2118	2357	2452	1699	1655	1492	4018	3429	2544	2014	2462	3249
AT2G47660.TAIR10	0	0	0	0	0	0	0	0	0	0	0	0	0	0	0	0	0	0	0	0	0	0	0	0
AT2G47670.TAIR10	39	30	18	77	21	30	21	15	25	16	16	18	18	22	14	21	12	12	30	32	33	18	33	31
AT2G47680.TAIR10	314	136	293	172	322	124	178	50	117	239	313	68	126	251	250	216	147	130	319	277	229	169	255	352
AT2G47690.TAIR10	553	591	845	897	869	706	714	397	701	1273	1538	445	806	1115	1296	706	900	1050	2299	1822	1322	1124	1362	1557
AT2G47700.TAIR10	1880	1864	2804	1924	3552	2045	2122	1560	989	2071	2733	769	1567	1797	2624	1564	1570	2061	2764	2882	2133	1806	1661	2323
AT2G47710.TAIR10	1714	1823	1976	1618	2470	1697	1714	1461	946	1863	2240	1038	1152	1615	1832	1360	1107	1584	2630	2803	1845	1905	1885	2939
AT2G47720.TAIR10	0	0	0	0	0	0	0	0	0	0	0	0	0	0	0	0	0	0	0	0	0	0	0	0
AT2G47730.TAIR10	9624	8067	10861	11265	18143	8608	9058	4851	4053	7405	7006	2273	4068	6758	5900	4342	4446	4572	12066	9983	6824	7311	9563	11739
AT2G47750.TAIR10	193	180	325	205	314	228	203	79	187	282	310	104	125	135	217	138	110	135	177	376	165	191	221	209
AT2G47760.TAIR10	470	476	683	605	901	520	553	567	320	643	776	156	380	513	752	495	480	548	835	980	607	563	591	822
AT2G47770.TAIR10	3	2	1	3	0	5	1	2	10	0	10	4	3	0	3	2	2	0	1	4	2	1	3	4
AT2G47780.TAIR10	15	22	3	14	19	22	55	38	12	17	28	7	29	25	50	48	20	22	19	43	10	25	23	26
AT2G47790.TAIR10	422	445	601	463	707	508	479	353	439	567	744	319	519	503	697	509	429	397	779	758	526	407	494	633
AT2G47800.TAIR10	796	728	391	835	913	568	844	221	366	417	352	292	330	375	307	248	201	140	393	454	465	187	501	498
AT2G47810.TAIR10	7	9	5	16	7	22	8	11	6	8	3	5	13	13	7	13	6	1	13	8	11	9	7	19
AT2G47820.TAIR10	58	81	102	72	74	70	90	27	74	68	108	77	79	102	109	79	68	66	92	77	75	51	75	97
AT2G47830.TAIR10	348	313	398	341	454	285	346	220	252	479	536	205	353	417	549	352	323	338	704	604	419	362	377	567
AT2G47840.TAIR10	820	1063	1315	911	1954	1511	1348	867	750	955	1284	441	718	966	985	796	676	639	1165	1243	916	723	1020	1148
AT2G47844.TAIR10	3	0	0	0	0	4	2	0	1	1	5	0	0	4	3	0	0	2	2	2	4	4	2	0
AT2G47850.TAIR10	809	792	1064	862	1528	872	979	619	379	764	977	241	456	644	798	613	471	570	1023	991	729	592	626	922
AT2G47860.TAIR10	239	363	283	393	333	280	314	148	235	242	232	182	265	280	250	226	212	111	305	226	243	126	213	233
AT2G47870.TAIR10	4	7	8	6	10	3	19	0	4	13	8	12	2	3	2	1	4	5	9	15	5	9	11	7
AT2G47880.TAIR10	478	349	514	316	823	369	389	191	437	926	1163	347	461	759	807	530	630	525	605	1362	676	959	963	886
AT2G47890.TAIR10	910	1454	1327	1434	1733	1253	1474	941	970	1192	1392	725	783	1089	896	882	596	738	1686	1628	1194	1030	1139	1638
AT2G47900.TAIR10	831	1094	1517	1043	1801	1289	1157	598	799	1310	1712	596	1008	1325	1531	926	982	1057	1679	1760	1231	1060	1212	1469
AT2G47910.TAIR10	695	762	952	612	1164	775	686	622	669	1075	1159	528	815	1068	1096	733	694	820	1114	1487	827	901	898	991
AT2G47920.TAIR10	47	35	78	67	85	113	72	48	84	101	105	72	126	126	196	104	73	85	142	117	84	80	109	130
AT2G47930.TAIR10	582	480	1339	592	1971	745	752	809	305	1008	1280	168	451	489	945	483	900	1097	1813	1733	1041	1097	955	1173
AT2G47940.TAIR10	4399	5397	7335	3438	9384	5604	5013	2861	5400	7506	9506	3818	6739	7749	9022	6335	5294	6414	7018	10105	5743	6362	6159	7187
AT2G47950.TAIR10	8	4	3	26	16	2	11	0	8	12	1	2	6	12	5	6	7	6	32	20	10	4	13	13
AT2G47960.TAIR10	1252	1289	1719	1356	2152	1310	1420	1068	799	1407	1694	635	1021	1322	1768	1120	1031	1182	1991	1842	1416	1200	1228	1743
AT2G47970.TAIR10	1349	1468	1635	1423	2059	1440	1425	903	921	1325	1541	908	1132	1214	1599	1019	969	1067	1859	1715	1330	1027	1212	1717
AT2G47980.TAIR10	1163	1289	1396	1187	1848	1106	1260	532	1280	1835	2280	991	1566	1885	2101	1541	1139	1283	1959	2107	1500	1148	1289	1919
AT2G47990.TAIR10	421	381	623	541	811	569	555	335	368	350	533	299	369	444	551	350	324	198	446	463	339	184	362	356
AT2G48000.TAIR10	300	271	431	246	416	328	301	195	221	393	471	169	306	343	463	295	266	364	498	490	389	361	331	514
AT2G48010.TAIR10	634	490	712	674	955	484	570	567	259	364	451	264	281	357	370	257	204	297	568	527	383	335	386	541
AT2G48020.TAIR10	778	836	1024	647	1396	739	745	689	593	984	1196	523	1034	1160	1376	843	809	1141	1268	1549	1001	875	831	1069
AT2G48030.TAIR10	382	368	471	543	626	317	542	227	242	417	466	190	266	306	331	279	237	212	629	685	463	399	381	600
AT2G48060.TAIR10	1108	1168	1664	1279	2257	1096	1238	617	1069	1832	2235	780	1314	1741	1904	1429	895	1505	1735	2239	1508	1436	1278	2048
AT2G48070.TAIR10	1659	1719	2638	1780	3304	2364	1986	1483	1559	2666	3007	842	1710	2291	2827	1829	1808	2078	3131	3703	2174	2444	2586	2720
AT2G48075.TAIR10	3	13	22	18	6	8	3	7	2	18	16	10	15	13	15	13	20	13	17	13	18	7	29	12
AT2G48080.TAIR10	45	75	83	180	139	74	130	31	45	58	30	11	78	85	71	11	58	9	82	63	70	40	107	44
AT2G48090.TAIR10	21	32	18	93	63	32	54	0	41	46	31	15	40	38	31	14	31	27	54	45	57	24	75	58
AT2G48100.TAIR10	797	945	1322	950	1359	993	1024	428	866	1157	1462	734	1079	1141	1488	993	938	989	1674	1587	1112	912	1083	1421
AT2G48110.TAIR10	949	1015	1248	949	1754	1015	1134	536	722	884	1100	536	877	1007	1187	763	519	742	916	1078	828	704	692	1066
AT2G48120.TAIR10	475	499	730	419	810	646	413	201	717	644	923	589	690	831	840	675	512	447	745	946	553	589	712	678
AT2G48121.TAIR10	51	87	103	62	64	89	86	47	32	40	52	14	43	31	75	31	38	28	52	40	41	42	24	39
AT2G48130.TAIR10	331	536	333	1837	759	489	606	207	164	254	179	61	433	304	230	124	280	129	463	280	319	116	353	275
AT2G48140.TAIR10	236	404	234	1289	522	320	480	181	115	241	210	57	305	279	197	91	181	141	369	263	253	93	291	189
AT2G48150.TAIR10	3	0	5	10	4	0	13	0	2	7	4	5	4	3	5	5	5	4	16	4	6	5	5	15
AT2G48160.TAIR10	2315	2054	2722	1976	3986	1841	2274	1269	2070	2571	3300	1571	2398	2884	3277	2316	1600	2135	2467	3270	2035	1927	2109	2665
AT3G01010.TAIR10	0	0	0	0	0	0	0	0	0	0	0	0	0	0	0	0	0	0	0	0	0	0	0	0
AT3G01015.TAIR10	6	0	9	1	5	2	8	3	9	11	13	5	22	12	24	28	5	6	14	18	21	3	3	9
AT3G01020.TAIR10	0	0	0	0	0	0	0	0	0	0	0	0	0	0	0	0	0	0	0	0	0	0	0	0
AT3G01030.TAIR10	0	2	0	0	0	0	0	0	1	0	0	0	0	0	0	1	0	0	2	0	0	0	1	0
AT3G01040.TAIR10	515	419	558	569	733	378	372	144	387	656	786	298	554	714	830	600	484	550	794	850	605	497	565	773
AT3G01050.TAIR10	529	347	517	450	650	344	349	313	568	742	946	440	714	822	938	619	559	643	1153	1042	731	703	642	899
AT3G01060.TAIR10	754	1180	1431	848	1494	1067	838	500	652	1098	1402	562	876	1150	1269	909	689	1110	1232	1467	914	1104	1032	1324
AT3G01070.TAIR10	13	8	4	22	37	7	10	14	6	14	19	8	14	21	21	24	15	10	31	9	21	6	26	13
AT3G01080.TAIR10	89	15	30	38	18	5	17	0	7	10	13	13	13	22	18	18	5	11	34	12	21	14	24	51
AT3G01085.TAIR10	0	0	0	0	0	0	0	0	0	0	0	0	0	0	0	0	0	0	0	0	0	0	0	0
AT3G01090.TAIR10	1366	1535	1891	1490	2228	1485	1575	1091	1279	2088	2585	971	1658	1888	2489	1560	1380	1679	2697	2617	2011	1782	1701	2324
AT3G01100.TAIR10	535	557	750	708	983	510	549	309	354	973	1045	308	538	709	957	595	505	793	1348	1203	886	803	767	1135
AT3G01120.TAIR10	5918	6323	8587	5586	11159	7398	6951	4362	4471	7665	8633	3200	5855	7388	9648	5970	5238	5315	8253	8224	5199	4735	5992	6153
AT3G01130.TAIR10	707	677	1124	773	1325	766	897	719	289	1237	1459	198	451	757	1113	535	869	929	2441	1968	1314	1233	1518	1812
AT3G01140.TAIR10	167	369	320	363	450	211	224	194	240	470	644	162	274	475	560	308	248	266	753	654	472	307	427	530
AT3G01150.TAIR10	438	565	741	526	937	625	575	398	324	646	749	250	504	661	722	463	453	520	896	940	596	595	589	792
AT3G01160.TAIR10	620	501	470	427	807	452	572	259	615	526	778	557	629	674	786	576	469	333	543	656	418	354	519	539
AT3G01170.TAIR10	459	419	504	497	408	313	420	358	318	538	671	323	417	518	600	438	349	531	851	802	619	523	466	780
AT3G01175.TAIR10	22	3	4	3	22	3	20	2	10	33	15	4	21	13	13	7	9	8	29	14	21	7	15	9
AT3G01180.TAIR10	1298	1576	1813	1459	2526	1507	1357	746	1071	1595	1945	1096	1396	1500	1919	1349	994	1327	1589	1812	1340	1253	1265	1581
AT3G01185.TAIR10	0	0	0	0	0	0	0	0	0	0	0	0	0	0	0	0	0	0	0	0	0	0	0	0
AT3G01190.TAIR10	156	379	321	1067	330	416	382	163	513	250	148	91	809	725	362	69	400	47	642	255	308	194	301	352
AT3G01200.TAIR10	687	783	808	852	992	687	749	596	557	844	994	548	800	879	1137	663	574	715	1209	1126	721	720	725	1000
AT3G01210.TAIR10	376	365	459	276	551	363	379	217	274	560	623	209	370	504	638	279	350	433	791	718	514	485	445	694
AT3G01220.TAIR10	62	63	79	168	61	45	76	24	68	115	64	39	114	120	74	37	78	36	155	109	108	61	124	89
AT3G01230.TAIR10	0	0	0	0	0	0	0	0	0	0	2	0	0	0	0	0	0	0	0	0	0	0	0	0
AT3G01240.TAIR10	0	0	0	0	0	0	0	0	0	0	3	0	0	0	2	0	0	0	0	0	0	0	0	0
AT3G01250.TAIR10	0	0	0	0	0	0	0	0	0	0	0	0	0	0	0	0	0	0	0	0	0	0	0	0
AT3G01260.TAIR10	1	35	14	131	140	73	82	11	92	33	17	2	131	153	49	12	41	7	47	60	40	11	95	27
AT3G01270.TAIR10	0	0	0	0	0	0	2	0	0	0	4	0	0	0	2	0	0	0	0	0	1	0	0	0
AT3G01280.TAIR10	2307	2802	3367	2818	3764	2923	3171	1333	2400	3695	4297	1820	3452	3913	4513	2957	3078	2694	5282	5070	3557	2836	3860	4102
AT3G01290.TAIR10	4906	1491	1829	3399	3561	907	2994	906	1253	2538	1499	2717	2164	2560	1592	1288	1225	1106	4721	2826	2796	1652	3573	3504
AT3G01300.TAIR10	379	399	603	588	695	412	549	255	316	627	801	293	550	555	791	480	472	508	939	847	644	479	583	755
AT3G01310.TAIR10	4604	5045	6273	3961	8259	4647	4740	2828	5604	7808	9290	4801	6342	7427	8051	6011	3983	5948	7559	8900	6079	5619	5440	7465
AT3G01311.TAIR10	0	1	0	5	0	4	2	0	1	0	0	1	0	0	0	1	2	0	2	1	2	0	1	1
AT3G01319.TAIR10	0	0	0	0	0	0	0	0	0	0	0	0	0	0	0	0	0	0	0	0	0	0	0	0
AT3G01320.TAIR10	979	888	1190	884	1369	780	885	413	966	1406	1761	869	1314	1493	1723	1174	800	1145	1461	1689	1243	1077	966	1520
AT3G01322.TAIR10	0	0	0	0	0	0	0	0	0	0	0	0	0	0	0	0	0	0	0	0	0	0	0	0
AT3G01323.TAIR10	0	0	0	0	0	0	0	0	0	0	0	0	0	0	0	0	0	0	0	0	0	0	0	0
AT3G01324.TAIR10	0	0	0	0	0	0	0	0	0	0	0	0	0	0	0	0	0	0	0	0	0	0	0	0
AT3G01325.TAIR10	0	0	0	0	0	0	0	0	0	0	0	0	0	0	0	0	0	0	0	0	0	0	0	0
AT3G01326.TAIR10	0	0	0	0	0	0	0	0	0	0	0	0	0	0	0	0	0	0	0	0	0	0	0	1
AT3G01327.TAIR10	0	0	0	0	0	1	0	0	0	0	0	0	0	0	0	0	0	0	0	0	0	0	0	0
AT3G01328.TAIR10	0	0	0	0	0	0	0	0	0	0	0	0	0	0	0	0	0	0	0	0	0	0	0	0
AT3G01329.TAIR10	0	1	1	7	0	0	2	9	1	2	1	0	5	1	2	1	3	8	5	11	6	3	2	7
AT3G01330.TAIR10	66	65	98	35	185	83	101	15	58	134	163	43	94	120	154	104	111	64	111	124	79	61	95	63
AT3G01331.TAIR10	0	0	0	0	0	0	0	0	0	0	0	0	0	0	0	0	0	0	0	0	0	0	0	0
AT3G01340.TAIR10	1336	1631	1967	1602	2416	1498	1544	1033	1602	2034	2464	1555	2007	1997	2495	1578	1510	1596	2862	2592	2092	1744	1751	2127
AT3G01345.TAIR10	0	3	3	0	0	0	0	1	0	2	2	1	0	1	0	0	1	4	2	5	0	7	0	6
AT3G01350.TAIR10	56	107	47	131	186	62	100	59	50	112	122	52	84	112	109	105	80	89	107	170	89	76	90	143
AT3G01360.TAIR10	213	280	319	337	405	275	271	220	173	409	479	141	283	353	419	237	278	302	604	481	349	282	355	455
AT3G01370.TAIR10	2458	3033	3725	2048	4950	2915	2480	1314	2966	3269	4376	2480	3261	4035	3917	3294	2053	2688	2802	4488	2575	2691	2654	3471
AT3G01380.TAIR10	368	404	598	301	717	358	399	241	400	654	840	234	423	617	762	472	411	473	691	776	571	436	493	702
AT3G01390.TAIR10	1687	1463	2063	1911	2883	1489	1659	1348	2561	3902	4239	2293	3143	3670	4190	2751	2706	2778	5586	5122	3340	3189	3634	4072
AT3G01400.TAIR10	403	484	534	547	617	359	444	300	341	470	515	350	486	436	557	363	345	412	707	623	462	409	391	565
AT3G01410.TAIR10	97	127	134	83	228	141	139	41	134	166	221	68	151	191	243	133	182	89	222	160	139	74	186	169
AT3G01420.TAIR10	1185	3448	2021	9004	5192	3166	6779	1280	2728	5377	2542	768	7813	7767	5005	2618	3755	1408	6633	6242	4410	2294	4564	3775
AT3G01430.TAIR10	159	160	233	204	427	127	254	135	219	210	236	211	239	268	288	178	160	179	343	309	207	202	234	262
AT3G01435.TAIR10	108	135	156	129	250	154	127	125	165	281	330	135	221	266	284	214	192	205	418	332	294	221	248	271
AT3G01440.TAIR10	190	320	454	234	470	417	319	116	456	726	908	298	421	736	716	562	422	548	711	1058	583	673	690	650
AT3G01450.TAIR10	180	141	148	127	170	145	130	149	107	245	261	90	173	201	258	177	134	165	255	248	163	149	208	207
AT3G01460.TAIR10	763	751	1005	665	1288	740	748	289	840	1072	1362	577	883	1095	1136	928	571	753	935	1251	819	730	739	1050
AT3G01470.TAIR10	0	0	0	0	0	0	0	0	0	0	0	0	0	0	0	0	0	0	0	0	0	0	0	0
AT3G01472.TAIR10	0	0	0	0	0	0	0	0	0	0	0	0	0	0	0	0	0	0	0	0	0	0	0	0
AT3G01480.TAIR10	5939	7088	9733	5442	13316	7597	6445	4138	7271	11307	12701	6345	9421	10987	12661	8608	7963	9809	10587	15081	9067	9625	9181	10300
AT3G01490.TAIR10	2081	2804	3530	2018	4071	2443	2219	2235	2140	3412	3688	2124	2684	2471	3718	2135	2089	2685	4021	4196	2974	2969	2402	3664
AT3G01500.TAIR10	49811	71612	93472	54842	149083	78499	58343	43521	53735	95006	104526	37069	62425	88115	91561	65159	62180	87365	79938	138799	73606	94611	86548	97082
AT3G01510.TAIR10	538	619	901	677	1159	632	519	349	547	1137	1082	406	642	1059	1075	820	730	891	1087	1317	817	929	832	1082
AT3G01513.TAIR10	13	28	28	63	31	32	32	18	15	11	16	2	27	18	11	5	21	1	46	23	32	10	37	18
AT3G01516.TAIR10	5	30	14	28	11	21	24	4	13	14	6	3	22	22	8	3	9	6	19	9	8	4	13	15
AT3G01520.TAIR10	1313	1389	1849	1624	2304	1300	1494	1046	1544	2370	2547	1310	1882	1979	2500	1700	1564	1955	3957	3285	2457	2192	2233	2800
AT3G01530.TAIR10	0	0	0	0	0	0	0	0	0	3	0	1	0	0	2	0	0	0	0	0	3	0	3	1
AT3G01540.TAIR10	7023	7501	9666	7756	11902	6929	7916	5001	6068	7968	10039	5046	7857	9048	10578	7112	5509	7269	10518	10590	7641	7030	6853	10088
AT3G01550.TAIR10	219	236	436	208	551	456	222	67	222	484	561	114	246	473	435	289	268	330	408	636	340	401	435	459
AT3G01560.TAIR10	1456	1242	1929	1837	2979	1170	1523	1161	432	1268	1542	403	686	932	1331	782	887	1032	1880	1715	1259	1070	1049	1612
AT3G01570.TAIR10	6	12	30	27	33	24	31	9	9	23	26	18	7	14	25	17	15	11	26	21	12	27	16	23
AT3G01572.TAIR10	5	1	1	0	12	0	3	0	0	6	1	2	5	6	7	11	2	3	9	4	6	7	3	8
AT3G01580.TAIR10	26	48	68	25	46	25	28	22	49	35	52	27	44	42	40	46	30	32	26	60	32	22	39	48
AT3G01590.TAIR10	515	509	753	498	790	514	562	353	677	917	1064	476	828	990	1070	759	679	710	1124	1067	868	707	712	1018
AT3G01600.TAIR10	5	21	28	9	15	20	27	22	7	8	26	17	10	14	37	22	16	4	51	26	27	9	13	31
AT3G01610.TAIR10	554	536	699	446	760	489	475	186	511	617	810	399	591	677	746	505	446	428	652	757	498	477	499	610
AT3G01620.TAIR10	0	0	3	21	11	0	1	23	0	4	2	0	0	4	1	1	6	1	6	6	4	4	1	6
AT3G01630.TAIR10	10	8	11	0	16	2	10	15	0	6	2	1	2	0	6	1	2	2	16	4	4	5	6	8
AT3G01640.TAIR10	668	596	754	763	1165	544	740	423	566	715	778	411	684	787	976	696	561	546	1056	970	686	567	762	918
AT3G01650.TAIR10	557	522	780	771	1047	551	601	322	388	821	926	291	625	775	923	535	501	544	971	893	637	529	664	903
AT3G01660.TAIR10	114	195	199	113	197	165	157	96	109	242	339	114	135	212	246	136	146	233	363	355	253	282	256	337
AT3G01670.TAIR10	1298	1878	1500	1458	2983	1305	1840	508	1235	2050	1791	819	1596	1593	2270	1647	1415	1593	971	2146	1393	1117	1403	1581
AT3G01680.TAIR10	1035	1518	1272	1044	2005	1247	1383	484	1285	1656	1781	970	1493	1565	1924	1514	1187	1278	1073	1991	1306	1017	1156	1422
AT3G01690.TAIR10	3896	4539	6709	4893	7586	4414	4694	4619	4527	6864	8318	5282	6725	6503	9887	5506	5040	6474	10740	9058	6881	6029	5019	7644
AT3G01700.TAIR10	2	0	3	11	2	0	0	2	0	0	10	0	1	0	3	0	0	3	4	0	3	0	1	1
AT3G01710.TAIR10	137	103	193	90	305	206	252	48	134	183	368	136	261	305	335	244	229	107	222	213	156	129	217	138
AT3G01720.TAIR10	858	804	903	1579	1094	600	915	321	595	792	777	441	866	963	898	544	578	519	1225	870	741	574	806	951
AT3G01730.TAIR10	19	10	39	80	26	8	23	5	8	9	3	2	18	15	12	5	11	6	72	26	18	9	35	43
AT3G01740.TAIR10	416	488	727	668	834	572	719	406	669	1154	1441	583	894	981	1359	830	830	839	1697	1441	1124	910	1007	1322
AT3G01750.TAIR10	317	348	515	373	717	342	355	379	291	456	509	210	401	385	521	290	304	341	430	566	375	303	316	428
AT3G01760.TAIR10	8	4	8	26	19	9	1	3	2	4	5	2	20	15	17	6	4	0	20	14	13	7	17	12
AT3G01770.TAIR10	1709	1840	2264	1853	2637	1574	1754	1089	1540	2236	3130	1760	2347	2206	2917	1844	1708	2325	3199	2982	2254	1862	1644	2837
AT3G01780.TAIR10	1742	1982	2254	1941	3136	1851	2065	1362	1224	2007	2240	1174	1766	1850	2232	1585	1341	1356	2166	2268	1682	1296	1501	1893
AT3G01790.TAIR10	351	632	808	593	748	659	537	328	486	790	983	502	859	856	1062	688	687	491	1112	998	735	572	793	891
AT3G01800.TAIR10	117	156	134	176	133	154	134	54	116	187	218	77	167	203	225	162	166	116	297	217	165	131	170	198
AT3G01810.TAIR10	996	1382	1554	1094	2049	1329	1349	656	1420	1773	1973	1010	1457	1785	1991	1327	1091	1187	1551	2040	1299	1184	1461	1563
AT3G01820.TAIR10	426	488	608	647	587	489	386	291	346	440	574	283	541	499	686	429	407	385	877	654	570	399	498	600
AT3G01830.TAIR10	131	11	6	3	12	0	26	0	3	7	4	23	4	10	4	5	0	1	36	4	13	6	17	25
AT3G01840.TAIR10	49	4	29	23	3	17	36	13	10	14	39	16	8	23	24	47	22	4	30	18	2	0	22	5
AT3G01850.TAIR10	676	807	1164	820	1165	797	770	615	709	1051	1400	596	930	986	1312	769	733	995	1693	1485	1162	1015	930	1379
AT3G01860.TAIR10	555	715	735	916	914	581	658	531	345	827	961	340	417	623	745	441	530	581	1233	1240	918	740	702	1147
AT3G01870.TAIR10	2	15	10	11	14	8	5	0	5	11	15	4	11	21	13	5	6	6	13	15	17	11	10	14
AT3G01880.TAIR10	0	0	0	0	3	0	0	0	0	0	0	2	0	0	0	0	0	0	0	3	0	1	1	2
AT3G01890.TAIR10	226	233	338	251	364	269	240	197	187	279	444	124	268	316	393	256	221	306	349	387	261	255	263	389
AT3G01900.TAIR10	10	4	4	25	11	2	9	0	7	9	4	0	1	2	0	0	1	1	9	8	12	6	11	8
AT3G01910.TAIR10	3577	4200	4624	3942	5851	3502	3840	2808	3160	4671	5428	2939	3940	4305	5220	3657	3211	4024	6157	6111	4366	4031	4137	5576
AT3G01920.TAIR10	368	648	698	403	902	616	523	423	507	769	910	440	633	758	842	607	479	739	1042	1011	702	737	709	864
AT3G01930.TAIR10	463	586	627	1029	1056	500	697	399	298	515	562	171	448	564	569	402	416	340	800	647	575	362	543	617
AT3G01940.TAIR10	29	47	22	43	64	27	44	18	25	63	86	11	33	61	75	47	53	80	53	76	61	63	68	112
AT3G01950.TAIR10	156	207	220	575	494	226	331	108	59	174	188	26	93	94	121	86	133	110	357	271	233	186	309	304
AT3G01960.TAIR10	46	54	76	74	90	72	62	32	35	143	195	33	56	93	139	78	58	120	94	212	123	134	138	170
AT3G01961.TAIR10	0	0	0	0	0	0	0	0	0	0	0	2	0	0	0	0	0	0	0	0	0	0	0	0
AT3G01970.TAIR10	312	142	210	407	310	111	209	198	124	243	320	241	158	243	155	124	106	130	704	400	280	270	405	616
AT3G01980.TAIR10	601	795	963	669	1015	832	806	622	421	915	900	343	529	736	934	631	530	589	971	1023	692	688	734	822
AT3G01990.TAIR10	83	67	71	86	103	58	72	16	40	101	146	47	92	78	113	48	79	66	108	121	79	87	86	110
AT3G02000.TAIR10	14	19	9	28	19	27	30	14	4	10	24	7	11	15	16	10	12	4	22	10	6	2	12	9
AT3G02010.TAIR10	53	54	37	57	54	57	37	43	36	56	52	39	28	45	44	42	25	26	59	52	41	25	38	54
AT3G02020.TAIR10	3579	2001	4701	1486	6967	4185	5487	4364	3833	7001	7223	3316	4625	4839	9672	6284	3196	4092	5617	4815	2597	2741	4310	1777
AT3G02030.TAIR10	137	201	253	217	330	191	200	108	109	160	282	90	123	200	264	152	142	143	231	242	144	143	122	224
AT3G02040.TAIR10	2205	2349	2323	3844	1879	1354	1708	1281	445	1636	2559	2053	955	781	1016	1056	655	1520	3373	2403	2166	2127	1533	4857
AT3G02050.TAIR10	1356	1701	1946	1477	2389	1457	1461	932	911	1588	1848	833	1236	1468	1807	1288	961	1272	1799	1930	1382	1337	1286	1875
AT3G02060.TAIR10	743	818	1085	559	1139	735	724	392	766	1008	1321	558	838	1034	1227	862	646	747	902	1407	808	803	867	1074
AT3G02065.TAIR10	492	618	763	510	863	555	575	386	465	649	852	463	629	728	882	509	417	574	865	913	566	610	518	797
AT3G02070.TAIR10	407	276	372	362	599	273	379	218	339	721	758	241	356	580	666	459	388	484	1203	924	700	723	829	1090
AT3G02080.TAIR10	2404	2733	4325	2727	5130	3674	3861	1771	3080	4511	6031	2109	4454	4809	6619	3902	4359	3560	6617	6467	4381	3370	5052	4518
AT3G02090.TAIR10	5644	6261	7495	7019	9774	6302	6355	3386	4059	6363	7292	3028	5602	6664	7641	5006	4645	4651	8012	8199	5776	4618	5787	7029
AT3G02100.TAIR10	10	6	11	15	8	11	25	7	13	10	4	2	20	10	6	9	25	2	18	2	10	1	6	2
AT3G02110.TAIR10	1095	1341	1937	1323	2347	1386	1219	1118	709	1604	2319	711	1181	1590	2382	1271	1254	1499	2285	2324	1617	1260	1364	2030
AT3G02120.TAIR10	265	188	395	226	601	358	373	189	205	505	700	154	366	484	642	435	549	230	733	485	392	285	590	525
AT3G02125.TAIR10	6	0	0	0	10	0	1	0	0	2	2	0	1	1	8	1	1	1	1	3	1	0	0	2
AT3G02130.TAIR10	1684	1502	2032	1610	3030	1270	1726	973	1168	1804	2085	923	1409	1860	1836	1501	1034	1388	1883	2176	1573	1622	1579	2164
AT3G02140.TAIR10	167	110	174	151	335	48	115	85	163	155	204	145	206	191	227	114	131	165	306	277	193	227	217	270
AT3G02150.TAIR10	216	199	224	248	279	122	164	69	54	300	385	139	157	231	248	170	160	272	491	421	314	296	340	455
AT3G02160.TAIR10	49	52	72	25	73	89	79	33	72	92	113	45	106	101	149	92	76	70	106	146	84	57	69	87
AT3G02170.TAIR10	2507	2744	3641	2546	5216	2454	2369	1869	2717	4117	4571	2098	2916	3568	4426	3009	2297	3088	4135	4955	3071	2923	2533	4206
AT3G02180.TAIR10	1585	1661	2412	1707	2718	1895	2000	1523	1430	3203	3924	1259	1867	2381	3589	2149	2483	2659	4742	4463	3138	2660	2980	3975
AT3G02190.TAIR10	216	213	287	247	301	284	290	164	133	343	392	83	160	283	389	197	252	239	616	450	370	277	389	449
AT3G02200.TAIR10	796	922	1511	804	1620	1040	999	450	1407	1911	2455	985	1901	1947	2593	1575	1642	1382	2319	2466	1729	1317	1655	1721
AT3G02210.TAIR10	47	96	138	26	127	114	99	31	65	143	263	46	85	152	213	130	108	90	103	173	132	68	125	147
AT3G02220.TAIR10	611	614	803	642	1000	637	653	335	707	991	1397	575	928	1026	1232	799	770	723	1464	1303	915	688	916	1054
AT3G02230.TAIR10	1328	2066	2232	2856	2794	2277	2426	1238	1019	1688	2152	470	1344	2074	2173	1403	1682	942	2570	2280	1601	1072	1983	1917
AT3G02240.TAIR10	1	6	4	20	17	2	0	27	18	9	6	4	25	27	16	4	14	0	7	11	19	9	31	7
AT3G02242.TAIR10	0	0	0	2	0	1	2	0	1	0	0	0	0	0	0	0	0	0	2	0	2	5	1	0
AT3G02250.TAIR10	1148	1062	1800	1198	2564	1177	1427	659	1709	2120	2896	939	1825	2396	2748	2044	1511	1715	2258	2883	1876	1761	1803	2235
AT3G02260.TAIR10	3420	3368	4685	2886	6849	2772	3578	1779	4012	4969	5803	2459	4283	4788	5296	4107	2126	4093	4146	5438	3347	3485	3228	5263
AT3G02270.TAIR10	0	0	0	0	0	0	0	0	1	1	0	0	0	0	0	0	0	0	0	0	1	0	0	0
AT3G02280.TAIR10	332	311	500	356	544	326	304	141	249	427	561	191	309	406	420	297	277	281	493	476	423	344	327	494
AT3G02290.TAIR10	292	286	324	284	405	319	235	146	264	480	559	177	388	457	488	310	311	384	669	661	464	385	381	490
AT3G02300.TAIR10	1540	1799	2230	1766	2725	1617	1859	1051	1437	2055	2785	1089	1699	1833	2511	1416	1430	1864	2918	2829	1938	1908	1771	2569
AT3G02310.TAIR10	0	0	0	0	1	1	0	0	0	0	1	0	2	1	15	5	1	0	1	2	0	4	2	2
AT3G02320.TAIR10	230	230	407	269	346	255	263	113	249	377	474	205	316	405	470	313	262	290	417	418	340	231	313	365
AT3G02330.TAIR10	52	32	56	38	45	37	43	31	33	34	61	25	34	49	62	49	36	21	36	51	32	27	33	47
AT3G02340.TAIR10	761	813	897	948	1097	672	806	505	687	853	939	681	942	772	1193	624	610	724	1145	991	733	746	582	906
AT3G02350.TAIR10	1260	1463	1600	1469	2327	1332	1406	895	1275	1700	1866	1024	1536	1829	1991	1416	1143	1254	2248	2160	1513	1287	1477	2187
AT3G02360.TAIR10	2788	3474	3538	4009	4579	2778	3119	1550	3018	3150	3717	2791	3837	3785	4234	2862	2420	2437	4129	3914	3132	2434	2899	3614
AT3G02370.TAIR10	60	140	155	73	135	116	107	64	123	171	239	97	175	186	211	128	106	141	184	249	181	122	119	173
AT3G02380.TAIR10	148	327	505	131	545	286	107	159	186	414	536	231	620	515	1006	339	644	747	410	561	348	387	340	350
AT3G02390.TAIR10	61	49	72	41	95	65	31	11	79	131	174	45	110	116	139	106	103	119	239	210	134	140	109	212
AT3G02400.TAIR10	327	318	389	301	530	307	337	339	224	275	326	303	323	254	330	204	202	190	288	300	202	187	225	260
AT3G02410.TAIR10	10	7	18	19	29	20	17	12	13	26	28	10	21	14	31	17	25	22	30	31	15	18	30	33
AT3G02420.TAIR10	464	606	727	603	1064	550	600	237	302	671	826	212	415	613	746	441	444	482	950	967	652	519	652	947
AT3G02430.TAIR10	0	0	0	0	0	0	0	0	1	0	0	0	0	0	1	0	0	0	0	0	0	0	0	1
AT3G02440.TAIR10	0	0	0	0	0	0	0	0	0	0	0	0	0	0	0	0	0	0	0	0	0	0	0	0
AT3G02450.TAIR10	1064	1161	1342	799	1694	1236	1027	553	1250	1555	1994	850	1275	1700	1778	1371	1040	1052	1531	2196	1107	1221	1385	1425
AT3G02460.TAIR10	493	405	475	411	699	378	434	240	529	792	820	398	684	809	828	599	472	712	1174	983	726	768	766	973
AT3G02468.TAIR10	0	0	0	0	0	0	0	0	0	0	0	0	0	0	0	0	0	0	0	0	0	0	0	0
AT3G02470.TAIR10	9	1	13	0	4	0	2	0	1	10	3	1	5	2	3	5	1	5	11	4	2	3	1	7
AT3G02480.TAIR10	10	15	9	5	14	14	8	13	14	22	56	2	16	12	28	13	11	2	13	27	13	11	31	31
AT3G02490.TAIR10	210	206	260	220	376	251	186	142	197	265	391	206	245	286	329	257	200	180	333	325	204	207	242	229
AT3G02493.TAIR10	5	1	11	3	14	0	7	1	4	12	6	0	7	2	4	6	5	4	10	17	7	13	12	8
AT3G02500.TAIR10	42	32	72	23	81	31	59	48	47	103	145	26	58	106	173	141	78	38	118	82	65	40	57	63
AT3G02510.TAIR10	554	498	703	503	963	514	627	420	543	774	913	591	614	694	857	716	492	575	1110	927	674	618	564	755
AT3G02520.TAIR10	1441	1311	1769	1429	1901	1514	1582	652	1461	2117	2682	1190	1855	2146	2563	1814	1553	1450	2845	2682	1899	1588	1926	2170
AT3G02530.TAIR10	1189	1241	1611	1209	1896	1193	1200	717	1133	1391	1789	863	1504	1403	1882	1310	1116	964	1609	1855	1190	941	1223	1472
AT3G02540.TAIR10	2268	2797	4104	2575	4759	2895	2959	2192	2206	3796	4504	2004	3230	3249	4716	2733	2638	3420	4321	5039	3249	3145	2865	3839
AT3G02550.TAIR10	267	285	343	353	719	253	384	157	660	479	381	217	376	621	410	559	322	200	518	510	357	298	482	552
AT3G02555.TAIR10	145	104	175	74	230	111	174	42	140	201	313	97	173	183	256	169	125	163	308	348	196	179	202	213
AT3G02560.TAIR10	1314	1391	2391	1502	2836	2111	1976	664	2491	3307	4235	2019	3453	3285	4477	2608	2970	2267	4012	4182	2740	2170	3006	2608
AT3G02570.TAIR10	1206	1465	1879	1276	2488	1205	1792	1297	2035	2824	3722	1331	1722	2214	2396	1861	1438	2289	3253	4009	2348	2547	2336	2560
AT3G02580.TAIR10	756	717	1112	830	1522	706	989	452	437	1081	1331	273	627	742	1157	666	736	1074	1547	1599	1044	957	1028	1274
AT3G02590.TAIR10	0	12	5	20	15	3	3	0	6	6	7	1	4	8	10	6	10	1	16	6	7	1	14	10
AT3G02600.TAIR10	1130	1144	1595	1264	1912	1202	1252	898	838	1605	1986	585	1035	1473	1815	987	1004	1318	2132	2188	1558	1506	1452	1992
AT3G02610.TAIR10	28	28	50	86	67	34	45	38	21	55	40	26	47	45	42	27	28	26	91	59	57	31	55	57
AT3G02620.TAIR10	2	16	26	57	11	35	26	22	19	27	47	25	70	84	64	49	36	40	33	29	28	13	50	36
AT3G02630.TAIR10	1686	1847	1958	2000	2475	1508	1691	1436	1673	2482	3049	1562	2250	2511	3095	1903	1853	1969	3527	3277	2363	1887	2032	2710
AT3G02640.TAIR10	409	300	919	417	1213	766	765	235	337	788	1004	157	496	700	909	570	746	396	893	704	565	377	799	653
AT3G02645.TAIR10	0	0	0	0	0	6	1	0	2	3	6	0	0	5	0	0	2	0	3	5	1	2	2	2
AT3G02650.TAIR10	336	340	334	380	612	443	278	95	329	423	454	246	462	451	620	369	354	250	522	513	370	271	317	400
AT3G02660.TAIR10	456	623	719	415	990	680	580	369	782	893	1092	486	705	966	1011	783	620	607	863	1181	729	739	798	845
AT3G02670.TAIR10	4	2	11	19	9	3	15	0	0	3	11	0	0	0	6	4	2	3	7	12	7	3	6	12
AT3G02680.TAIR10	125	85	114	70	197	121	135	79	128	170	156	85	122	145	180	123	99	96	201	205	102	120	114	174
AT3G02690.TAIR10	971	1542	1995	1091	2080	1543	1072	888	1352	1889	2309	942	1768	1931	2352	1491	1275	1767	2238	2536	1724	1618	1471	2075
AT3G02700.TAIR10	678	1011	1296	1079	1366	944	943	770	898	1413	1816	920	1289	1380	1854	1001	1048	1251	2008	1967	1458	1199	1177	1712
AT3G02710.TAIR10	861	846	1060	947	1353	828	708	499	657	793	1033	584	812	859	935	644	593	494	1057	945	729	533	658	897
AT3G02720.TAIR10	1150	1680	1839	1372	1981	1688	1543	962	1266	1750	2005	959	1501	1793	1978	1411	1163	1406	2089	2258	1529	1607	1568	1786
AT3G02730.TAIR10	4708	7553	8976	5606	10247	7619	6248	4650	4765	11891	12183	3704	6086	9072	10562	6785	6993	10181	14785	15567	10408	10958	10606	13015
AT3G02740.TAIR10	676	680	813	648	1070	597	728	446	547	1012	1277	402	696	994	1142	758	698	910	1558	1451	1022	814	865	1267
AT3G02750.TAIR10	1491	1498	2013	1301	2420	1350	1387	1024	1752	2192	2694	1584	2081	2323	2799	1713	1542	1915	2813	3015	2085	1733	1673	2261
AT3G02760.TAIR10	1730	1504	1961	1694	3094	1610	1433	864	1841	1896	2509	1464	2081	2321	2502	1797	1399	1299	1896	2357	1521	1273	1581	1578
AT3G02770.TAIR10	587	375	497	617	781	384	521	260	481	798	864	410	570	697	823	613	554	637	1209	1034	752	651	744	979
AT3G02780.TAIR10	1281	1637	1845	2229	2380	1692	1746	1009	2157	2503	2842	1575	2639	2831	2951	1869	1838	1902	3537	3326	2363	2010	2556	2852
AT3G02790.TAIR10	254	274	350	270	393	389	234	162	271	519	774	240	429	619	706	401	453	412	883	794	531	482	618	682
AT3G02800.TAIR10	84	28	84	47	65	47	56	19	18	86	92	23	51	56	44	40	35	33	104	113	65	69	105	77
AT3G02810.TAIR10	0	0	0	0	0	0	0	0	0	0	1	0	1	0	0	0	0	0	0	0	0	0	0	0
AT3G02820.TAIR10	74	69	119	94	142	90	86	51	111	156	210	52	147	149	234	149	127	85	203	187	138	99	143	100
AT3G02830.TAIR10	1115	1460	1846	1315	2300	1433	1133	508	968	2014	2282	689	1405	1882	2291	1451	1301	1833	2399	2686	1756	1715	1706	2260
AT3G02840.TAIR10	126	14	24	19	46	2	13	0	2	10	10	10	0	12	0	3	0	17	13	8	8	6	9	4
AT3G02850.TAIR10	21	17	27	28	13	14	19	0	35	17	25	13	38	45	14	19	22	12	31	36	15	18	20	24
AT3G02860.TAIR10	449	407	464	472	576	366	412	250	405	512	699	451	559	653	721	587	464	456	748	693	536	448	451	670
AT3G02870.TAIR10	900	1088	1149	1462	1516	1016	932	765	947	1621	1662	900	1069	1610	1555	1417	1022	1281	1893	1907	1374	1255	1176	2111
AT3G02875.TAIR10	212	259	315	256	462	233	322	224	211	344	455	225	311	301	354	227	197	318	463	372	313	261	323	354
AT3G02880.TAIR10	1242	1526	1512	1792	2616	1094	1404	579	901	1244	1430	643	1291	1435	1594	1056	935	859	1767	1657	1170	1094	1556	1591
AT3G02885.TAIR10	100	143	105	262	241	172	205	16	152	279	160	58	171	556	200	170	216	98	391	165	265	131	265	196
AT3G02890.TAIR10	387	358	507	284	634	326	385	123	431	511	662	292	511	647	687	501	323	331	490	583	410	361	411	521
AT3G02900.TAIR10	363	436	703	459	747	592	509	338	536	860	1046	452	665	775	979	615	609	663	1088	1093	716	663	697	835
AT3G02910.TAIR10	527	707	588	1026	1095	625	617	295	385	822	715	284	647	784	724	515	537	511	1246	972	812	672	968	931
AT3G02920.TAIR10	136	147	189	92	231	145	146	83	96	172	254	77	128	200	203	151	113	103	249	248	161	137	189	207
AT3G02930.TAIR10	379	254	418	350	555	263	318	96	516	463	506	409	456	557	560	424	277	228	563	567	405	279	378	485
AT3G02940.TAIR10	7	19	8	28	20	14	25	0	12	20	48	6	26	24	15	11	25	23	84	42	44	16	31	29
AT3G02950.TAIR10	356	307	469	388	541	377	294	108	387	494	694	422	567	573	658	427	413	330	686	596	410	371	449	536
AT3G02960.TAIR10	0	0	0	0	0	0	0	0	0	0	0	0	0	0	0	0	0	0	0	0	0	0	0	0
AT3G02970.TAIR10	0	0	0	0	0	0	0	0	0	1	2	0	0	0	0	0	0	0	0	0	0	0	7	0
AT3G02980.TAIR10	36	38	50	59	38	22	50	6	24	63	58	34	37	29	49	20	41	42	191	121	69	55	82	116
AT3G02990.TAIR10	57	82	65	91	90	65	105	27	43	98	122	62	91	104	95	73	62	77	136	105	115	78	88	124
AT3G03000.TAIR10	313	203	306	399	322	181	296	249	141	354	341	193	245	329	345	206	221	258	894	469	490	362	417	674
AT3G03010.TAIR10	123	132	236	159	189	143	221	95	196	309	332	123	239	305	319	229	192	175	385	398	270	257	246	327
AT3G03020.TAIR10	448	148	326	303	554	193	209	109	252	554	564	179	246	421	485	351	302	435	1047	765	594	687	809	1050
AT3G03030.TAIR10	125	134	144	107	159	120	113	41	104	149	163	68	112	134	203	90	95	94	182	209	91	166	169	214
AT3G03040.TAIR10	515	525	678	495	900	493	489	240	531	881	1089	416	735	757	1146	608	658	654	1109	1015	777	639	702	910
AT3G03050.TAIR10	1338	1384	1549	1825	2472	1202	1442	744	1012	1235	1397	631	1123	1379	1328	941	713	821	1466	1493	1113	1037	1322	1668
AT3G03060.TAIR10	119	113	201	196	191	119	145	93	95	111	177	85	176	177	197	133	117	58	172	147	125	74	133	132
AT3G03070.TAIR10	1173	1386	2043	1584	2302	1717	1631	808	747	2306	2689	563	1216	1782	2208	1377	1521	1821	3688	3276	2284	2011	2315	2652
AT3G03080.TAIR10	0	0	0	0	0	0	0	0	0	0	0	0	0	0	0	0	0	0	0	0	0	0	0	0
AT3G03090.TAIR10	358	431	598	351	811	460	454	176	361	587	728	233	365	448	684	477	441	407	670	694	452	393	456	589
AT3G03100.TAIR10	1764	1783	2082	2342	3319	1791	2095	1383	2538	3662	4174	2276	3410	3705	4279	2788	2557	2703	5253	4573	3272	3007	3532	4168
AT3G03110.TAIR10	399	340	414	368	626	344	445	189	287	579	602	173	431	568	643	479	341	349	565	619	434	306	450	518
AT3G03120.TAIR10	172	187	236	338	360	191	201	139	151	373	415	123	210	300	387	211	191	235	497	498	324	313	358	448
AT3G03130.TAIR10	169	110	231	127	370	231	240	66	191	240	368	143	287	308	410	301	281	119	222	204	182	92	196	157
AT3G03140.TAIR10	308	365	388	310	558	255	323	176	242	346	509	239	382	382	528	341	251	313	420	504	336	328	293	476
AT3G03150.TAIR10	3612	3863	4943	4375	6698	3806	4496	4596	1892	6371	7588	2040	3360	4824	6933	4263	4638	6107	10145	9698	6738	6442	6101	9662
AT3G03160.TAIR10	594	763	995	828	998	804	907	654	484	865	1076	358	705	779	989	540	653	673	1416	1064	870	744	854	1064
AT3G03170.TAIR10	38	69	61	69	84	69	120	36	55	86	106	23	59	85	86	52	60	51	149	110	93	49	64	100
AT3G03180.TAIR10	88	133	218	182	254	149	158	90	109	259	329	72	151	197	298	165	142	251	409	376	340	249	304	338
AT3G03190.TAIR10	484	274	633	169	828	546	911	778	395	1047	1166	438	431	497	1125	704	494	548	1293	601	468	470	933	245
AT3G03200.TAIR10	17	12	10	7	16	7	17	0	15	15	30	4	5	16	19	13	16	16	11	40	13	15	27	26
AT3G03210.TAIR10	229	199	262	375	414	237	190	158	191	256	316	161	273	299	331	193	204	224	347	388	261	220	227	279
AT3G03220.TAIR10	321	291	403	395	721	398	447	209	314	478	535	172	378	404	534	392	351	286	515	576	393	331	381	427
AT3G03230.TAIR10	0	0	1	0	0	3	0	0	0	2	2	0	3	2	2	0	4	0	8	2	1	4	4	3
AT3G03240.TAIR10	3	7	1	0	1	4	3	0	6	12	4	1	2	5	11	4	6	5	2	10	8	2	5	6
AT3G03250.TAIR10	2622	3852	3491	4194	4026	2671	2855	1642	2208	3689	4160	1892	2626	3426	3922	2737	2107	2609	5130	5039	3789	3378	3456	5805
AT3G03260.TAIR10	5	7	1	14	0	0	0	4	1	2	5	2	0	0	0	0	0	0	13	6	8	7	7	30
AT3G03270.TAIR10	248	415	236	474	756	335	311	157	610	625	638	238	461	600	479	374	381	407	567	784	490	556	860	1072
AT3G03272.TAIR10	0	0	0	0	0	0	0	0	0	1	0	0	0	3	2	0	0	1	1	5	1	0	3	6
AT3G03280.TAIR10	0	8	2	41	4	6	11	0	5	6	2	8	12	5	4	3	0	0	11	12	11	6	5	3
AT3G03290.TAIR10	9	2	8	24	17	1	1	0	4	1	2	0	6	4	4	0	4	0	14	6	6	5	8	2
AT3G03300.TAIR10	653	561	770	501	1099	484	567	302	539	997	1349	394	684	902	1142	802	515	770	1141	1277	846	810	762	1307
AT3G03305.TAIR10	284	283	394	337	442	264	283	147	261	428	523	192	362	464	517	355	225	370	482	602	370	354	371	490
AT3G03310.TAIR10	407	373	433	567	482	271	532	206	316	464	585	272	396	452	537	357	308	339	906	668	578	395	500	771
AT3G03320.TAIR10	126	161	224	127	209	196	191	120	183	251	277	141	214	267	271	202	221	200	376	349	213	161	237	294
AT3G03330.TAIR10	475	649	692	621	821	570	631	308	711	871	1170	574	954	898	1150	791	774	824	1317	1110	854	784	741	1015
AT3G03340.TAIR10	765	703	986	822	1063	711	753	487	677	1017	1325	607	920	1009	1223	790	777	773	1418	1255	940	855	856	1135
AT3G03341.TAIR10	18	16	6	32	4	20	36	6	5	23	3	2	6	3	7	17	3	10	15	11	3	12	33	13
AT3G03350.TAIR10	69	119	151	94	136	77	79	67	122	178	172	78	124	154	190	141	74	120	145	162	118	112	115	171
AT3G03360.TAIR10	209	211	265	256	326	157	223	111	168	222	315	98	189	208	286	202	179	169	327	250	191	170	172	268
AT3G03370.TAIR10	31	54	66	79	126	71	58	29	75	144	158	40	89	117	149	100	90	106	179	178	107	108	109	158
AT3G03380.TAIR10	2197	2636	3501	2654	4124	2255	2549	1512	2246	3047	3801	1765	2837	3231	4061	2494	2038	2788	3879	3999	2867	2374	2493	3726
AT3G03400.TAIR10	0	0	0	0	0	0	0	0	0	0	0	0	0	1	0	0	0	0	0	0	0	0	0	0
AT3G03405.TAIR10	0	0	0	0	0	0	0	0	0	0	0	0	0	0	0	0	0	0	0	0	0	0	0	0
AT3G03410.TAIR10	0	0	0	0	0	0	0	0	0	0	0	0	0	0	1	0	0	0	0	0	0	0	0	0
AT3G03420.TAIR10	129	182	214	299	253	167	202	105	167	313	406	109	252	305	387	233	241	241	531	453	365	254	362	437
AT3G03430.TAIR10	0	0	3	0	0	0	0	0	1	0	0	3	0	3	2	1	2	1	5	0	3	1	4	0
AT3G03440.TAIR10	285	221	154	224	192	140	221	41	91	145	182	90	106	188	156	119	104	113	214	216	162	121	129	184
AT3G03450.TAIR10	22	63	46	51	105	59	63	1	31	48	78	28	36	42	58	55	27	27	37	64	29	17	53	43
AT3G03456.TAIR10	0	0	0	0	0	0	0	0	0	0	0	0	0	0	0	0	0	0	0	0	0	0	0	0
AT3G03460.TAIR10	41	70	71	92	44	81	54	16	60	74	106	53	65	67	107	80	73	41	105	64	77	62	67	84
AT3G03470.TAIR10	1236	1291	1381	1223	1930	929	1055	842	540	1212	1370	1087	666	677	683	552	319	872	1955	1854	1191	1227	1134	2201
AT3G03480.TAIR10	6	11	37	5	32	23	11	14	12	17	12	5	0	0	0	0	0	0	6	23	11	15	21	13
AT3G03490.TAIR10	314	285	474	354	390	203	348	116	370	643	642	372	563	616	663	430	446	522	883	686	583	465	527	689
AT3G03500.TAIR10	0	11	8	29	14	13	22	0	14	16	12	5	28	19	9	4	8	3	32	28	19	4	33	33
AT3G03510.TAIR10	0	0	0	0	0	0	0	0	0	0	0	0	1	0	0	0	0	0	0	0	0	0	0	0
AT3G03520.TAIR10	506	522	568	1007	710	462	588	342	370	587	647	304	550	609	727	413	516	468	1064	684	675	450	643	695
AT3G03530.TAIR10	184	142	89	472	123	110	374	40	60	184	170	200	126	177	87	100	89	66	322	107	258	92	247	262
AT3G03540.TAIR10	1	0	0	0	0	0	0	0	0	0	0	1	0	0	0	0	0	0	0	0	0	1	0	0
AT3G03550.TAIR10	341	369	422	524	629	311	389	346	211	437	508	236	391	403	495	267	340	342	570	506	354	344	368	489
AT3G03560.TAIR10	717	426	446	532	752	416	415	194	449	816	834	439	593	905	706	692	514	589	1040	921	680	584	662	1064
AT3G03570.TAIR10	334	344	528	470	615	367	415	154	256	608	640	177	372	550	611	431	374	500	707	782	548	452	513	668
AT3G03580.TAIR10	98	80	127	134	181	110	78	45	78	100	161	60	108	153	141	99	85	81	154	160	124	80	98	121
AT3G03590.TAIR10	129	121	134	132	210	170	151	74	88	174	230	58	105	110	171	96	98	142	304	263	234	152	189	262
AT3G03600.TAIR10	303	372	413	398	438	385	353	167	316	510	628	255	406	494	582	383	405	343	763	657	459	378	516	574
AT3G03610.TAIR10	240	361	327	263	448	307	299	105	223	392	460	200	372	421	450	260	276	340	530	532	418	313	380	511
AT3G03620.TAIR10	2	0	0	0	0	0	0	0	0	1	0	0	0	2	0	0	1	0	0	0	0	0	0	0
AT3G03626.TAIR10	0	0	0	0	0	0	0	0	0	0	0	0	0	0	0	0	0	0	0	0	0	0	0	0
AT3G03630.TAIR10	269	354	449	294	545	409	301	117	389	502	653	251	516	635	756	541	476	334	477	767	392	359	551	439
AT3G03640.TAIR10	593	680	615	810	897	525	655	328	492	683	806	440	663	733	967	754	580	620	1014	987	812	566	677	1113
AT3G03650.TAIR10	17	50	28	126	53	36	75	2	22	56	29	10	60	53	40	17	41	8	84	40	74	32	58	49
AT3G03660.TAIR10	2	1	9	4	4	7	4	19	9	1	5	0	2	1	3	5	2	1	5	0	8	2	6	10
AT3G03670.TAIR10	0	0	0	0	18	0	0	0	1	15	0	0	1	2	10	0	0	0	3	1	0	0	2	2
AT3G03680.TAIR10	423	473	761	439	809	516	516	166	378	536	690	318	522	530	640	369	368	381	444	566	429	400	367	531
AT3G03690.TAIR10	172	185	273	254	421	256	244	148	184	344	432	102	208	284	390	263	236	255	425	463	293	284	344	369
AT3G03700.TAIR10	22	46	35	87	28	38	68	12	27	30	17	6	61	35	23	28	34	19	38	42	24	13	35	32
AT3G03710.TAIR10	1972	2074	2974	1595	4268	2453	2107	1119	2522	2843	3520	1891	2649	3152	3592	2547	1800	2051	2374	3750	1956	2077	2318	2411
AT3G03720.TAIR10	836	998	1225	952	1445	960	937	620	665	1020	1073	598	963	1178	1221	853	632	928	1158	1451	948	841	865	1151
AT3G03726.TAIR10	0	0	0	0	0	0	0	0	0	0	2	0	0	0	0	1	0	0	0	1	2	0	0	1
AT3G03730.TAIR10	0	0	0	0	0	0	0	0	0	0	0	0	0	0	0	0	0	0	0	0	0	0	0	0
AT3G03740.TAIR10	813	709	836	724	1203	633	847	369	586	897	1123	515	646	858	948	680	587	646	1253	1089	791	655	775	1058
AT3G03750.TAIR10	161	265	288	245	365	197	298	107	239	313	347	181	242	328	356	240	192	230	340	374	232	235	293	355
AT3G03760.TAIR10	5	0	8	4	0	7	0	5	2	1	0	0	0	0	0	0	1	0	0	1	1	0	1	0
AT3G03770.TAIR10	388	493	534	302	688	532	477	178	460	626	779	254	433	745	816	649	396	417	492	655	423	369	495	549
AT3G03773.TAIR10	166	178	201	173	249	172	182	57	176	242	324	128	243	281	315	249	207	204	342	306	216	175	201	285
AT3G03776.TAIR10	1	8	18	19	27	15	4	0	7	26	17	4	10	19	19	21	7	32	22	23	28	13	13	19
AT3G03780.TAIR10	5671	5696	7975	5532	12307	7741	7809	4942	4954	8786	7862	3313	6327	7382	11467	7403	4879	4739	7441	7781	4520	4107	5846	3647
AT3G03790.TAIR10	1351	1168	1325	1196	1714	958	1169	520	1045	1328	1764	1325	1272	1386	1470	1280	866	1092	1411	1627	1239	1086	1095	1839
AT3G03800.TAIR10	0	1	1	5	7	5	0	0	2	2	8	1	1	1	7	2	1	1	2	3	0	1	4	0
AT3G03810.TAIR10	362	361	437	425	585	269	368	157	309	480	564	248	462	550	636	429	303	425	540	656	428	365	395	560
AT3G03820.TAIR10	92	180	301	157	314	250	187	119	263	543	445	169	307	355	525	282	387	257	619	437	347	270	324	286
AT3G03826.TAIR10	0	0	0	0	0	0	0	0	0	0	0	0	0	0	0	0	0	0	0	0	0	0	0	0
AT3G03828.TAIR10	0	0	0	0	0	0	0	0	0	0	0	0	0	0	0	0	0	0	0	0	0	0	1	0
AT3G03830.TAIR10	8	6	56	2	66	34	48	12	43	102	126	23	63	105	144	61	74	94	178	146	107	81	72	80
AT3G03840.TAIR10	58	61	128	135	162	93	95	68	101	328	302	51	111	178	295	125	174	243	432	365	213	257	234	212
AT3G03847.TAIR10	0	0	4	0	0	0	0	0	0	0	1	0	2	0	2	2	0	0	1	3	0	2	0	0
AT3G03850.TAIR10	36	41	124	81	83	44	76	15	90	245	260	71	172	215	283	155	199	185	420	359	174	161	179	194
AT3G03860.TAIR10	631	640	1062	864	1242	646	771	430	523	1200	1445	445	837	977	1458	799	846	994	1683	1543	1160	1086	1113	1327
AT3G03870.TAIR10	1447	1515	1893	1517	1724	1019	1420	1226	901	2067	2382	1380	1484	1658	2412	1396	1116	2150	3768	3040	2452	1970	1742	3781
AT3G03880.TAIR10	362	223	385	355	485	328	335	255	328	681	703	328	431	544	747	468	428	497	865	824	490	483	467	658
AT3G03890.TAIR10	1051	1150	1450	990	1797	1098	1029	716	850	1530	1656	766	1193	1429	1670	1161	1119	1329	2002	2145	1365	1461	1470	2087
AT3G03900.TAIR10	124	128	172	81	172	113	115	58	116	242	286	92	157	233	310	159	167	177	329	309	186	158	172	280
AT3G03910.TAIR10	8	8	23	5	6	11	15	13	6	46	30	16	39	24	85	64	34	29	28	28	16	18	16	8
AT3G03920.TAIR10	975	1103	1366	1488	1741	1210	1347	642	1173	1290	1757	1051	1554	1499	1822	1334	1198	716	1935	1712	1147	815	1363	1435
AT3G03930.TAIR10	0	2	4	0	1	2	0	0	0	0	0	2	0	3	2	0	0	0	2	0	0	1	0	0
AT3G03940.TAIR10	2188	2496	3083	2182	3572	2257	2381	1327	1952	2911	3639	1653	2601	2940	3492	2434	1837	2216	2885	3604	2558	2040	2287	3044
AT3G03950.TAIR10	601	507	697	551	831	591	611	305	473	860	1038	464	703	878	1031	783	631	665	1000	1113	807	644	688	1053
AT3G03960.TAIR10	1655	1765	2237	1717	2880	1951	1931	627	1662	2139	2623	1507	2304	2364	2887	1850	1753	1234	2246	2452	1656	1225	1835	1907
AT3G03970.TAIR10	107	92	129	115	151	140	137	73	143	173	189	94	142	173	225	165	136	118	174	194	157	79	149	136
AT3G03980.TAIR10	271	395	480	286	687	531	369	339	390	583	722	329	513	620	621	426	413	437	737	775	495	462	508	497
AT3G03990.TAIR10	1300	1273	1436	1214	1758	1023	1237	967	1022	1415	1651	718	1177	1480	1660	1187	926	1317	1914	2037	1344	1269	1197	1738
AT3G04000.TAIR10	118	101	115	74	103	61	105	69	77	104	188	85	61	57	76	39	45	70	132	204	127	123	107	127
AT3G04010.TAIR10	191	207	205	342	400	126	181	58	102	220	213	89	182	177	176	114	92	106	418	311	280	190	246	402
AT3G04020.TAIR10	114	121	169	71	148	82	110	44	116	161	179	96	126	169	191	135	125	126	248	228	156	150	162	193
AT3G04030.TAIR10	71	76	39	66	59	54	51	19	37	86	83	44	55	59	92	53	66	111	63	93	79	64	52	113
AT3G04040.TAIR10	35	16	49	47	20	38	39	21	19	61	68	14	23	57	64	47	40	55	107	85	79	53	80	88
AT3G04050.TAIR10	11	3	1	0	4	3	1	0	4	3	5	3	2	3	2	3	3	5	5	11	0	5	1	6
AT3G04060.TAIR10	151	211	194	321	240	160	214	107	115	201	209	92	214	193	188	81	109	114	428	264	296	191	261	326
AT3G04070.TAIR10	124	108	137	194	140	76	177	30	138	218	162	132	244	280	175	144	158	129	436	232	270	148	244	277
AT3G04080.TAIR10	665	800	808	867	1068	678	793	318	616	872	872	513	756	964	1156	678	540	574	1016	1120	769	669	758	925
AT3G04090.TAIR10	1357	1484	1750	1710	2372	1497	1564	1103	935	2104	2267	725	1217	1669	2107	1333	1271	1512	2981	2862	2139	1674	1882	2393
AT3G04100.TAIR10	0	0	0	0	0	0	0	0	0	0	0	0	1	0	0	0	0	0	0	1	0	0	0	0
AT3G04110.TAIR10	458	322	460	409	569	302	310	206	244	476	479	357	363	514	464	346	219	421	894	580	588	481	552	795
AT3G04120.TAIR10	11712	15364	15960	18782	20214	13900	14598	7462	12175	15865	17943	8105	15310	17346	19136	12228	12963	10928	20996	20725	15349	10915	14666	16765
AT3G04130.TAIR10	153	91	173	119	150	94	113	58	96	136	156	71	135	140	203	108	110	111	155	168	122	85	98	129
AT3G04140.TAIR10	176	242	362	252	377	252	186	94	169	233	337	121	207	195	331	149	151	189	268	362	221	178	148	222
AT3G04150.TAIR10	0	0	0	0	0	0	0	0	0	0	0	0	0	0	0	0	0	0	0	0	0	0	0	0
AT3G04160.TAIR10	266	238	400	357	432	283	230	155	242	452	578	198	347	402	528	307	305	377	501	557	405	373	283	493
AT3G04170.TAIR10	0	0	0	0	0	0	0	0	0	0	0	0	0	0	0	0	0	0	0	0	0	0	0	0
AT3G04180.TAIR10	0	0	0	0	0	0	0	0	0	0	0	0	0	0	0	1	0	0	0	1	0	0	0	0
AT3G04181.TAIR10	22	10	9	23	17	12	37	4	4	14	12	7	16	15	20	14	10	11	35	23	24	12	21	24
AT3G04184.TAIR10	20	31	38	24	38	38	34	10	30	69	80	35	45	59	74	47	30	71	110	94	54	70	50	70
AT3G04190.TAIR10	0	0	0	0	0	0	0	0	0	0	0	0	0	0	0	0	0	0	0	0	0	0	0	0
AT3G04200.TAIR10	2	0	1	3	5	1	0	0	2	2	3	1	0	5	0	4	4	2	7	1	7	2	3	6
AT3G04210.TAIR10	5137	1470	2078	1643	2981	1165	1768	537	1063	2422	2417	1705	1005	2459	1339	1814	929	1115	3312	3396	2446	2275	2518	4085
AT3G04220.TAIR10	40	2	6	8	21	17	6	0	12	8	4	5	2	7	4	5	6	7	11	7	8	6	17	8
AT3G04230.TAIR10	162	204	279	225	311	234	263	250	172	315	346	134	240	302	349	178	242	223	568	407	253	224	306	310
AT3G04240.TAIR10	2077	2151	2657	2086	3374	1909	2127	1030	1469	2461	3101	1258	1911	2480	2778	2022	1396	1930	2848	3065	2166	1930	2030	2995
AT3G04250.TAIR10	0	0	0	0	0	0	0	0	0	0	0	0	0	0	0	0	0	0	0	0	0	0	0	0
AT3G04260.TAIR10	2068	2423	2742	1462	4440	2638	2291	915	2942	2993	3899	2179	2890	3456	3507	2631	1996	1874	2354	3742	1990	2008	2461	2378
AT3G04270.TAIR10	0	0	0	0	0	0	0	0	0	0	0	0	0	0	0	0	0	0	0	0	0	0	0	0
AT3G04280.TAIR10	0	0	0	0	0	0	0	0	0	0	0	0	0	0	0	0	0	0	0	0	0	0	0	0
AT3G04290.TAIR10	1297	1198	2284	1052	2849	1754	1539	776	899	1739	3018	551	1458	2392	3551	2003	1755	1558	2294	2741	1698	1287	2286	2306
AT3G04300.TAIR10	9	4	15	9	7	4	20	0	6	23	9	2	8	14	16	6	11	15	9	12	9	16	9	11
AT3G04310.TAIR10	170	127	149	149	178	118	157	61	140	189	182	149	159	175	223	124	105	129	232	214	151	152	150	179
AT3G04320.TAIR10	0	15	6	32	9	24	11	0	3	3	3	0	10	15	0	1	9	0	11	17	19	2	8	9
AT3G04330.TAIR10	0	12	0	38	0	6	9	0	0	0	0	0	3	1	0	0	2	0	1	2	0	0	3	0
AT3G04340.TAIR10	2952	2710	3525	2319	5060	2781	2387	1395	3843	3882	4587	2459	3805	4714	4624	3773	2416	2724	2923	4965	2722	2935	3113	3473
AT3G04350.TAIR10	927	1020	1206	1133	1234	802	883	443	680	974	1413	820	997	1123	1458	906	771	1233	1769	1545	1175	1181	904	1843
AT3G04360.TAIR10	31	31	49	66	39	14	9	28	16	24	47	40	9	10	22	4	6	10	95	58	42	41	33	71
AT3G04370.TAIR10	52	57	42	91	54	37	55	18	33	43	31	12	85	78	43	14	45	35	73	30	56	12	38	37
AT3G04380.TAIR10	54	123	83	63	130	97	109	40	118	165	125	57	109	150	142	139	62	90	140	100	85	91	95	102
AT3G04390.TAIR10	0	0	0	0	0	0	0	0	0	0	0	0	0	0	0	0	0	0	0	0	0	0	0	0
AT3G04400.TAIR10	4963	5654	8523	5538	10074	7742	7655	3876	3723	8890	10757	2251	5475	7935	10520	5659	7371	6397	13360	12387	7939	6934	10148	9085
AT3G04410.TAIR10	3	0	0	0	0	0	4	0	0	1	1	0	0	0	1	1	2	0	1	3	3	3	1	4
AT3G04420.TAIR10	46	22	33	39	63	9	30	7	36	52	30	22	46	71	49	22	31	29	92	56	59	58	59	77
AT3G04430.TAIR10	0	0	0	4	0	0	0	0	0	0	0	0	0	0	0	0	0	0	0	3	0	0	0	0
AT3G04440.TAIR10	7	17	14	43	34	20	26	5	14	10	13	6	26	24	12	9	18	4	24	15	11	9	15	12
AT3G04450.TAIR10	129	163	235	122	317	167	160	131	134	259	353	98	200	257	299	202	198	281	315	432	228	261	218	283
AT3G04460.TAIR10	284	289	348	261	387	309	225	126	237	378	520	145	271	366	511	303	258	299	455	474	340	284	287	355
AT3G04470.TAIR10	1661	1664	2419	1599	3221	1657	1801	1043	1900	2184	2916	1592	2349	2519	3077	1972	1624	1887	2407	2837	1909	1719	1780	2209
AT3G04480.TAIR10	765	429	630	405	871	522	484	206	514	832	1045	355	792	1025	1093	824	682	740	979	1100	684	616	760	1083
AT3G04490.TAIR10	721	787	1147	588	1460	767	766	406	693	1206	1492	554	943	1223	1413	971	702	923	1274	1564	968	944	831	1355
AT3G04500.TAIR10	369	494	589	555	704	499	462	445	542	988	1180	391	689	853	1120	604	742	782	1597	1304	896	933	903	1197
AT3G04510.TAIR10	41	12	51	0	30	16	32	26	16	31	43	9	9	17	28	31	16	9	32	16	25	6	18	22
AT3G04520.TAIR10	502	485	555	358	719	417	495	318	393	647	669	431	507	699	698	600	441	372	767	718	524	417	457	583
AT3G04530.TAIR10	108	96	98	212	99	53	181	18	38	77	75	106	81	39	23	41	30	13	163	52	88	58	101	150
AT3G04540.TAIR10	0	0	0	0	0	0	0	0	0	0	0	0	0	0	2	0	0	1	1	0	0	0	0	0
AT3G04545.TAIR10	0	0	0	0	0	0	0	0	0	0	0	0	0	0	0	0	0	0	0	0	0	0	0	0
AT3G04550.TAIR10	5999	5727	6809	4392	11054	6793	6025	4007	5062	5777	6821	4195	3866	4988	4775	4497	3097	3350	5542	7968	4063	4469	5418	5042
AT3G04560.TAIR10	369	343	406	407	522	392	371	201	286	502	659	312	478	498	632	351	370	457	688	635	461	414	416	631
AT3G04570.TAIR10	133	371	207	577	366	266	333	112	241	210	150	118	309	340	179	87	135	86	382	184	283	96	239	206
AT3G04580.TAIR10	441	381	488	385	593	384	386	142	444	597	708	351	568	657	722	536	381	441	637	716	517	441	499	653
AT3G04590.TAIR10	861	1002	1194	962	1657	952	1028	628	585	967	1218	542	820	993	1160	810	719	841	1208	1271	804	770	755	1112
AT3G04600.TAIR10	670	784	975	793	1252	849	746	285	728	952	1257	503	826	1167	1242	968	747	647	1251	1352	808	706	911	1006
AT3G04610.TAIR10	1007	1171	1471	1122	1829	1217	1167	643	839	1408	1931	732	1147	1386	1734	1279	984	1089	1583	1850	1183	1065	1181	1592
AT3G04620.TAIR10	43	23	37	52	46	58	64	7	48	53	81	32	65	86	88	64	59	34	94	54	50	28	71	82
AT3G04630.TAIR10	536	620	902	616	1090	802	897	258	1034	1070	1457	792	1248	1264	1378	1077	889	615	982	1200	812	723	832	1008
AT3G04640.TAIR10	3017	1172	1821	1876	4087	1022	1367	394	372	1156	930	745	298	714	361	431	333	397	2037	849	763	869	1672	1640
AT3G04650.TAIR10	579	469	608	319	908	576	456	262	417	574	722	284	428	632	637	475	348	333	608	793	418	497	629	581
AT3G04660.TAIR10	0	0	2	0	0	5	0	0	2	0	0	0	0	1	0	1	0	0	1	0	0	0	0	2
AT3G04670.TAIR10	434	490	574	762	813	462	652	222	584	852	1048	335	843	1002	999	770	730	682	1113	1119	791	634	816	955
AT3G04680.TAIR10	390	382	477	407	637	443	392	226	316	428	656	280	403	501	626	344	307	326	557	529	383	316	409	464
AT3G04690.TAIR10	0	0	0	0	0	0	0	0	0	1	2	0	4	2	0	1	0	0	3	4	0	0	0	0
AT3G04700.TAIR10	0	0	0	0	0	0	0	0	0	0	0	0	0	0	0	0	0	0	0	0	0	0	0	0
AT3G04710.TAIR10	161	120	247	267	276	184	215	96	186	234	227	186	274	250	319	219	191	121	271	282	183	137	196	227
AT3G04720.TAIR10	4919	2721	2858	5937	3597	2336	4214	3101	1514	3346	3742	3315	3283	6984	4352	3457	2804	2592	9291	4316	5717	2537	4569	5632
AT3G04721.TAIR10	0	0	0	0	0	0	0	0	0	0	0	0	0	0	0	0	0	0	0	0	0	0	0	0
AT3G04730.TAIR10	4318	4243	6421	5144	6523	3800	4427	3495	5295	10024	11188	4950	8164	8323	11414	6552	6339	7999	13280	12206	9089	7795	7150	10188
AT3G04732.TAIR10	0	0	0	0	0	0	0	0	0	0	0	0	0	0	0	0	0	0	0	0	0	0	0	0
AT3G04735.TAIR10	0	0	0	0	1	0	0	0	0	0	0	0	0	2	0	0	0	0	0	2	0	2	0	0
AT3G04740.TAIR10	1094	1060	1650	1115	2027	971	1152	756	1132	1413	1944	938	1437	1466	1919	1219	940	1291	1638	1827	1281	1204	1013	1510
AT3G04750.TAIR10	184	202	327	163	328	215	167	165	241	322	405	197	291	363	390	298	229	273	313	381	250	216	216	321
AT3G04760.TAIR10	1484	1373	1806	1263	2538	1626	1031	651	1357	1981	2827	1160	1696	2200	2406	1700	1361	1913	2030	2931	1559	1639	1675	2173
AT3G04770.TAIR10	74	93	168	69	121	116	68	31	109	141	197	78	115	140	178	123	109	78	157	203	129	91	156	140
AT3G04780.TAIR10	349	327	426	492	543	331	363	210	394	705	860	319	539	752	856	517	556	557	1083	952	696	530	698	706
AT3G04790.TAIR10	3723	4063	4970	2950	7400	4774	3760	2499	4849	5491	6304	2988	4965	6111	6172	4163	4066	4040	4929	7445	4033	4413	5221	4517
AT3G04800.TAIR10	0	9	20	0	0	0	10	0	0	4	2	1	4	4	4	0	2	1	8	7	3	4	5	14
AT3G04810.TAIR10	579	947	1031	935	1204	873	839	436	848	1156	1444	589	1160	1338	1338	849	916	844	1421	1437	1090	854	900	1209
AT3G04820.TAIR10	232	227	266	304	354	228	232	66	196	336	396	156	321	300	421	302	214	220	362	434	233	230	272	322
AT3G04830.TAIR10	762	874	1057	751	1198	778	791	495	831	1116	1379	695	1029	1209	1397	875	824	906	1491	1433	1143	965	1047	1308
AT3G04840.TAIR10	4559	5639	6606	4495	8042	6637	6385	2255	6600	7966	9822	3700	7215	8840	9881	7061	6789	4385	9013	10650	6225	4841	8000	6309
AT3G04850.TAIR10	78	86	115	116	164	134	98	19	101	162	184	37	126	178	215	117	102	89	127	183	124	68	134	103
AT3G04854.TAIR10	6	0	2	6	0	6	0	0	2	2	2	3	8	2	3	7	7	2	9	3	1	6	3	6
AT3G04855.TAIR10	0	0	0	0	0	0	0	0	0	0	0	0	0	0	0	0	0	0	1	0	0	0	0	0
AT3G04860.TAIR10	64	139	167	111	192	119	125	38	159	224	276	117	243	239	352	183	186	224	323	296	197	136	165	190
AT3G04870.TAIR10	1899	2269	2666	1472	3216	2031	1839	898	1837	2834	3188	1520	2235	2874	3155	2437	1745	2207	2908	3576	2359	2188	2345	2956
AT3G04880.TAIR10	948	1300	1417	1452	1713	1180	1215	1005	580	1259	1511	618	900	1137	1393	906	997	1126	2056	1777	1429	1141	1163	1727
AT3G04890.TAIR10	435	682	707	514	759	533	611	371	471	803	1000	446	672	752	945	599	549	698	1218	1191	850	721	723	1070
AT3G04900.TAIR10	0	0	1	0	0	0	3	0	0	0	2	0	0	0	0	0	0	0	0	1	0	0	3	0
AT3G04903.TAIR10	0	0	0	0	0	0	0	0	1	0	0	0	0	0	0	0	0	0	0	0	0	0	1	1
AT3G04910.TAIR10	4901	5522	7019	5310	8893	5046	5341	3897	5912	8731	9795	5321	7050	8003	9711	6847	5627	7131	10601	11235	7563	7190	6630	8561
AT3G04920.TAIR10	1282	1227	2218	1572	2545	1885	1879	504	2719	3713	4888	2086	3622	4194	4776	2969	3198	2529	4910	4819	3164	2552	3751	3124
AT3G04930.TAIR10	1696	1463	2255	1794	2511	1677	1508	1548	1519	2077	2626	1595	1970	2035	2656	1635	1365	1885	2894	2792	2040	1845	1727	2563
AT3G04940.TAIR10	1303	1141	1713	1340	2085	1201	1282	763	1308	2035	2369	1106	1652	1888	2550	1464	1397	1520	2676	2425	1706	1533	1570	1948
AT3G04943.TAIR10	0	0	0	0	0	0	0	0	0	0	0	0	0	0	0	0	0	0	0	0	0	0	0	0
AT3G04945.TAIR10	0	0	0	0	0	0	0	0	0	0	0	0	0	0	0	0	0	0	0	0	0	0	0	0
AT3G04950.TAIR10	56	66	92	60	92	45	66	6	48	64	105	21	67	84	106	65	77	41	88	104	73	50	67	67
AT3G04960.TAIR10	87	82	76	133	122	85	60	22	70	93	92	96	109	87	105	73	57	111	126	137	84	119	63	106
AT3G04970.TAIR10	196	195	280	154	393	189	180	138	180	287	359	129	183	276	303	204	149	268	384	345	264	238	266	340
AT3G04980.TAIR10	73	77	126	67	119	79	67	20	96	139	144	106	124	147	185	115	98	112	171	133	98	93	80	132
AT3G04990.TAIR10	0	0	0	0	0	0	0	0	0	0	0	0	0	0	0	0	0	0	0	0	0	0	0	0
AT3G04997.TAIR10	0	0	0	0	0	0	0	0	0	0	0	0	0	0	0	0	0	0	0	0	0	0	0	0
AT3G05000.TAIR10	406	512	712	520	790	469	465	480	560	1008	1020	437	711	833	1151	630	770	684	1542	1210	873	733	755	990
AT3G05010.TAIR10	386	431	416	386	575	460	376	257	294	547	619	206	447	551	676	439	386	480	779	791	566	526	511	662
AT3G05020.TAIR10	377	404	675	678	689	407	475	287	424	1222	1474	331	809	899	1328	536	842	927	1912	1326	1115	796	972	1142
AT3G05030.TAIR10	534	836	818	575	991	818	649	328	432	828	994	347	433	681	746	603	397	529	827	882	689	706	702	1078
AT3G05040.TAIR10	413	468	629	565	710	379	429	152	353	536	746	237	456	618	660	499	307	370	571	668	529	380	452	599
AT3G05050.TAIR10	612	669	664	889	1157	627	719	377	696	838	948	468	926	1069	1084	740	546	598	1042	1052	762	576	755	808
AT3G05060.TAIR10	823	932	1233	1068	1717	1153	1142	437	878	1110	1582	733	1131	1275	1468	1046	924	530	1388	1298	857	688	1003	1008
AT3G05070.TAIR10	287	307	388	320	467	354	326	255	359	540	698	330	521	586	698	410	467	419	793	767	488	472	547	699
AT3G05080.TAIR10	0	0	0	0	0	0	0	0	0	0	0	0	0	0	0	0	0	0	0	0	0	0	0	0
AT3G05090.TAIR10	1431	1197	1636	1183	1894	1109	1074	600	596	1305	1503	768	1395	1686	1961	1357	1073	1210	2035	1845	1304	1149	1232	1735
AT3G05100.TAIR10	581	639	765	668	1090	654	565	366	697	1058	1184	516	939	993	1316	796	780	847	1193	1311	911	771	848	1004
AT3G05110.TAIR10	5	4	3	0	0	6	3	0	3	6	2	6	4	4	6	2	0	3	4	3	6	2	2	3
AT3G05120.TAIR10	804	772	892	629	1227	683	597	348	641	807	1028	511	738	920	977	724	572	658	1091	1057	756	657	720	978
AT3G05130.TAIR10	589	554	709	400	954	672	595	290	528	499	601	472	636	670	621	572	402	342	459	593	370	312	395	343
AT3G05140.TAIR10	31	38	138	48	137	88	70	37	52	120	188	34	41	45	100	48	46	40	126	169	86	66	82	78
AT3G05150.TAIR10	22	24	48	78	33	33	24	7	17	30	55	18	24	26	21	7	18	7	82	55	41	22	30	39
AT3G05155.TAIR10	5	8	31	37	17	15	5	0	6	11	8	5	2	9	11	2	6	1	37	23	36	24	22	18
AT3G05160.TAIR10	1622	1880	2293	1966	2646	1726	1585	1371	1380	2734	3389	1219	1877	2165	2905	1880	1496	2463	3870	4008	2911	2633	2195	3839
AT3G05165.TAIR10	3110	2795	3704	4904	4016	2083	2977	1853	1322	3218	3520	1844	2063	2570	2512	1861	1376	2058	8425	4705	4681	3417	3728	6006
AT3G05170.TAIR10	141	138	155	188	232	127	195	124	127	195	199	99	177	204	224	140	134	145	249	243	172	178	158	196
AT3G05180.TAIR10	232	250	430	137	498	345	264	89	239	501	630	112	226	350	519	272	306	414	536	799	365	443	470	614
AT3G05190.TAIR10	48	105	110	71	86	115	104	9	73	105	145	57	82	98	129	98	72	60	106	123	83	46	99	125
AT3G05193.TAIR10	0	0	0	0	0	0	0	0	0	0	0	0	0	0	0	0	0	0	0	0	0	0	0	0
AT3G05200.TAIR10	2157	1540	1940	1851	2596	1166	1512	1076	1015	1437	1554	1320	1271	1478	1552	1000	927	1138	2267	1795	1364	1130	1286	1635
AT3G05210.TAIR10	431	491	679	544	838	482	475	238	446	612	807	383	584	629	781	449	446	514	885	883	585	555	553	863
AT3G05220.TAIR10	12270	9607	13332	9304	18592	9437	11485	9144	6796	9253	11447	7675	7531	8495	10193	7382	5457	6875	10888	12175	8035	7731	7846	10486
AT3G05230.TAIR10	300	192	282	211	438	219	230	114	148	517	571	133	309	421	515	354	392	370	804	725	500	502	525	601
AT3G05240.TAIR10	22	20	7	33	29	21	16	23	15	18	33	23	24	30	36	36	21	23	37	28	20	23	23	20
AT3G05250.TAIR10	197	230	290	260	426	194	231	171	282	406	452	267	327	407	510	300	264	358	721	525	397	327	329	435
AT3G05260.TAIR10	0	0	5	0	1	4	7	0	4	0	6	0	4	4	2	2	2	3	5	3	5	1	1	2
AT3G05270.TAIR10	529	582	634	438	783	521	522	240	765	792	899	793	807	741	927	623	511	585	860	873	657	526	605	739
AT3G05280.TAIR10	418	518	754	573	811	449	564	408	297	807	930	208	461	598	827	482	550	566	1068	1054	752	692	716	945
AT3G05290.TAIR10	409	452	573	473	574	400	387	259	350	671	843	329	490	581	818	542	449	552	1039	887	618	587	618	822
AT3G05300.TAIR10	0	0	0	0	0	0	0	0	0	0	0	0	0	0	0	0	0	0	3	1	0	0	0	0
AT3G05310.TAIR10	0	0	12	0	0	0	7	8	0	0	4	3	1	0	2	2	6	1	2	4	1	1	2	5
AT3G05320.TAIR10	127	72	126	77	250	63	111	33	103	141	105	68	124	191	139	117	107	106	191	164	125	123	185	159
AT3G05327.TAIR10	23	10	20	15	22	8	10	1	2	6	14	6	9	7	12	21	12	17	13	21	21	13	17	24
AT3G05330.TAIR10	172	138	235	134	325	194	173	27	169	283	419	84	273	357	439	271	234	156	278	225	165	153	237	220
AT3G05340.TAIR10	60	54	108	69	89	83	72	52	59	85	104	35	84	110	123	88	48	79	72	102	55	63	67	83
AT3G05345.TAIR10	259	335	396	265	424	320	267	144	326	632	719	311	454	618	645	464	396	613	819	737	575	525	481	696
AT3G05350.TAIR10	1616	1906	2411	1514	3288	1800	1753	1029	1583	2208	2814	1242	1883	2265	2589	1777	1382	1867	2032	2884	1840	2001	1839	2472
AT3G05360.TAIR10	0	0	0	0	0	0	0	0	0	0	0	0	0	0	0	0	0	0	0	0	0	0	0	0
AT3G05370.TAIR10	443	259	336	124	558	226	196	91	223	581	673	183	218	362	415	257	212	413	565	690	424	425	503	592
AT3G05380.TAIR10	531	472	612	488	728	423	441	219	439	613	746	389	547	679	678	629	408	331	782	746	554	433	524	736
AT3G05390.TAIR10	43	16	14	52	9	25	21	0	17	18	23	18	12	24	13	14	2	5	59	42	26	9	32	52
AT3G05400.TAIR10	246	219	252	341	214	113	181	100	64	184	265	175	64	113	97	78	58	47	627	334	399	203	230	541
AT3G05410.TAIR10	517	522	709	419	818	657	549	422	522	749	977	313	571	847	852	686	567	602	815	1159	676	651	703	812
AT3G05420.TAIR10	1451	1692	1987	1694	2731	1496	1725	881	1346	1976	2205	1082	1676	2055	2386	1534	1295	1438	2349	2428	1760	1312	1667	1874
AT3G05425.TAIR10	0	0	0	0	0	0	0	0	0	0	0	0	0	0	0	0	0	0	0	0	0	0	0	0
AT3G05430.TAIR10	88	81	152	106	157	94	129	49	129	146	221	89	148	108	196	139	101	121	160	211	112	125	136	155
AT3G05440.TAIR10	0	0	0	0	0	0	0	0	0	0	3	0	0	1	0	0	0	0	0	0	0	0	0	0
AT3G05450.TAIR10	0	0	0	0	0	0	0	0	0	0	0	0	0	0	0	0	0	0	0	0	0	0	0	0
AT3G05460.TAIR10	0	0	0	0	0	0	0	0	0	0	0	0	0	0	0	0	0	0	0	0	0	0	0	0
AT3G05470.TAIR10	237	145	329	199	381	269	194	83	244	274	418	186	224	326	338	244	194	85	218	268	131	127	242	228
AT3G05480.TAIR10	50	38	66	24	62	60	32	2	29	62	73	11	34	54	52	59	47	31	52	54	35	34	38	32
AT3G05490.TAIR10	679	758	966	1349	1685	817	980	486	682	1087	1022	305	882	1197	1286	947	909	871	1835	1654	1110	1194	1561	1391
AT3G05500.TAIR10	417	525	660	573	861	500	619	268	380	585	735	281	514	536	728	409	444	479	940	815	494	458	681	804
AT3G05510.TAIR10	208	275	304	223	349	191	277	151	236	304	459	177	297	322	402	268	275	299	443	440	316	240	244	410
AT3G05520.TAIR10	448	497	672	498	796	443	571	264	632	1049	1224	529	761	904	1046	766	665	730	1246	1252	897	797	892	1022
AT3G05530.TAIR10	2738	3330	4001	2888	4714	3025	3082	1673	3026	4125	5277	2589	4114	4451	5218	3421	3033	3353	5328	5267	3679	3348	3390	4655
AT3G05540.TAIR10	0	0	0	0	0	0	0	0	0	2	0	5	0	0	0	3	0	1	3	0	2	3	4	3
AT3G05545.TAIR10	2176	2328	2848	2463	3779	2204	2357	1879	1112	2437	2809	996	1524	2058	2718	1650	1575	1903	3204	2927	2140	1980	1997	2876
AT3G05550.TAIR10	0	2	11	12	3	3	8	0	2	12	5	9	9	12	13	7	8	10	26	18	15	2	13	18
AT3G05560.TAIR10	1553	1761	2466	1508	2966	2305	2158	816	2335	2842	3496	1667	2695	3015	3621	2352	2607	1853	3601	3923	2315	1797	2987	2397
AT3G05570.TAIR10	129	110	144	197	158	110	161	57	124	251	343	101	133	207	265	161	209	211	474	351	278	278	322	335
AT3G05580.TAIR10	353	245	324	389	390	253	362	92	225	386	463	176	323	476	431	283	285	292	532	453	346	317	453	518
AT3G05590.TAIR10	3830	4638	6506	4613	7997	6374	5750	2190	5418	7485	9263	3118	6932	7982	9527	6000	6378	4257	9312	9639	6170	4814	7652	6353
AT3G05600.TAIR10	178	214	479	206	462	356	296	136	200	348	741	200	299	454	562	350	350	220	554	456	351	200	323	427
AT3G05602.TAIR10	0	0	0	0	0	0	0	0	0	0	0	0	0	0	0	0	0	0	0	0	0	0	0	0
AT3G05610.TAIR10	0	0	0	0	0	0	1	0	0	0	10	0	0	0	0	0	0	0	0	0	0	0	0	0
AT3G05620.TAIR10	30	46	38	41	41	64	38	7	28	52	48	17	32	36	48	44	32	38	39	48	29	25	31	37
AT3G05625.TAIR10	148	266	372	191	446	354	260	198	285	366	440	207	335	346	459	315	311	279	424	591	330	381	412	329
AT3G05630.TAIR10	504	367	213	604	315	169	302	163	68	154	272	286	72	130	93	150	34	108	345	256	311	196	167	656
AT3G05640.TAIR10	297	578	457	373	719	684	589	443	535	771	760	355	391	644	723	901	401	418	622	861	450	546	693	593
AT3G05650.TAIR10	218	92	127	101	140	79	184	23	74	168	192	22	18	45	83	91	42	46	124	199	96	106	122	203
AT3G05660.TAIR10	106	79	112	96	98	50	49	42	34	100	117	43	23	35	39	39	24	51	98	92	69	78	92	135
AT3G05670.TAIR10	1462	1493	1767	1540	2436	1328	1370	655	1133	1374	1753	1126	1404	1530	1657	1141	846	1154	1623	1561	1182	1128	1222	1613
AT3G05675.TAIR10	170	178	291	162	282	144	195	98	187	259	382	151	275	294	373	214	193	249	340	340	285	227	218	368
AT3G05680.TAIR10	1493	1328	2034	1349	3020	1250	1417	768	1113	1864	2262	753	1468	1760	2114	1635	1026	1522	1620	2178	1498	1292	1347	2016
AT3G05685.TAIR10	31	24	84	56	57	34	44	26	35	75	71	21	60	64	87	42	54	61	152	119	94	63	66	77
AT3G05690.TAIR10	517	364	431	465	579	294	341	221	289	503	608	266	392	586	653	588	386	439	923	627	659	436	455	899
AT3G05700.TAIR10	171	186	315	213	259	195	206	105	200	447	474	166	263	369	445	223	246	319	595	505	411	316	347	556
AT3G05710.TAIR10	532	544	716	574	815	491	461	296	567	829	956	488	697	773	905	602	565	600	1044	1006	685	639	590	804
AT3G05720.TAIR10	5	3	2	0	15	7	6	5	0	0	14	2	4	10	5	3	5	4	6	13	1	2	3	8
AT3G05725.TAIR10	0	0	0	0	0	0	0	0	0	0	2	0	0	0	0	0	0	0	0	0	0	0	0	0
AT3G05727.TAIR10	1232	899	5784	140	2042	971	3005	2886	944	2904	7190	2068	2414	2633	10351	3387	4657	2626	9919	4440	1699	398	3769	4004
AT3G05730.TAIR10	1328	1249	1256	1022	2615	1287	955	534	959	3755	4224	933	1677	1626	4731	945	1983	5553	1619	3334	2027	2812	2372	3797
AT3G05740.TAIR10	52	72	111	60	140	100	86	38	88	123	122	84	138	109	167	116	80	77	92	149	65	78	87	81
AT3G05741.TAIR10	0	0	0	0	0	0	0	0	0	0	0	0	0	0	0	0	0	0	0	0	0	0	0	0
AT3G05746.TAIR10	0	0	0	0	0	0	0	0	0	0	0	0	0	0	0	0	0	0	0	0	0	0	0	0
AT3G05750.TAIR10	349	229	495	286	500	307	317	201	379	416	618	276	390	532	648	426	355	335	541	529	356	321	297	462
AT3G05760.TAIR10	767	663	908	835	1126	692	801	603	868	1097	1190	806	1066	1108	1235	873	836	873	1499	1289	885	781	839	1064
AT3G05770.TAIR10	0	0	0	0	2	0	3	0	0	2	1	0	3	4	0	0	0	0	0	0	0	0	1	0
AT3G05780.TAIR10	0	0	0	0	0	0	0	0	0	1	0	1	0	0	0	0	1	0	0	1	0	1	0	0
AT3G05790.TAIR10	23	14	4	9	34	22	13	0	11	26	20	12	21	10	21	24	19	4	13	20	15	19	16	19
AT3G05800.TAIR10	334	446	480	314	559	396	666	581	714	715	881	592	537	432	508	410	359	408	977	863	539	516	602	592
AT3G05810.TAIR10	136	170	213	189	218	183	192	129	253	348	499	176	318	346	389	280	265	224	557	453	290	251	332	394
AT3G05820.TAIR10	10	4	12	2	19	14	9	0	17	12	26	11	15	20	11	10	19	31	28	14	8	16	9	22
AT3G05830.TAIR10	222	182	223	119	264	187	154	86	176	256	401	297	295	273	307	227	219	201	437	270	244	211	196	332
AT3G05840.TAIR10	1854	1892	2375	2282	2922	1761	1720	997	1635	3103	3672	1572	2434	2926	3429	2147	1933	2702	4466	3912	2902	2699	2927	3627
AT3G05858.TAIR10	3	2	0	11	5	0	8	0	3	1	4	0	4	1	4	4	2	0	4	4	1	0	12	9
AT3G05860.TAIR10	0	0	3	8	0	1	0	0	0	2	1	0	1	0	5	0	2	1	8	5	7	2	12	0
AT3G05870.TAIR10	119	118	139	87	117	107	134	61	102	159	194	65	104	158	171	139	132	170	292	228	155	162	168	244
AT3G05880.TAIR10	3285	3644	3751	6175	5213	4242	6040	3791	4310	8426	7918	2066	4325	5514	6391	4484	4718	5434	18032	12425	9968	7780	9886	11049
AT3G05890.TAIR10	348	271	424	1405	535	371	577	338	367	843	694	120	566	666	793	310	724	480	2342	1437	1323	827	1334	1352
AT3G05900.TAIR10	2645	2208	3677	2543	5410	2051	2889	1991	5935	5227	6323	4645	7543	6702	8994	6440	5038	5593	5627	7575	5038	4729	4263	5069
AT3G05910.TAIR10	1700	1938	2350	1818	3354	2045	2433	1475	2134	3692	3687	1365	3087	3858	4808	3587	3075	3163	4238	4806	3194	2839	3029	3324
AT3G05920.TAIR10	25	60	76	227	67	67	84	0	34	36	37	6	50	55	53	10	43	13	147	58	73	42	118	85
AT3G05930.TAIR10	0	7	0	5	3	0	13	0	1	2	3	0	3	3	2	1	2	0	1	3	8	0	0	2
AT3G05935.TAIR10	92	113	112	113	163	91	129	29	153	328	318	141	195	270	350	191	214	263	516	414	318	311	290	393
AT3G05936.TAIR10	113	118	158	148	161	157	169	103	125	395	421	162	134	200	219	149	133	191	701	482	412	384	371	422
AT3G05937.TAIR10	126	168	131	172	154	123	179	88	115	194	269	86	140	135	161	98	85	104	474	264	211	192	178	309
AT3G05940.TAIR10	177	239	312	198	429	217	279	153	179	381	445	113	238	289	437	242	224	318	414	455	346	316	284	406
AT3G05950.TAIR10	0	1	0	3	7	0	6	0	1	0	2	0	0	1	0	0	0	0	0	1	0	0	0	0
AT3G05960.TAIR10	0	0	0	0	0	0	0	0	2	0	0	0	0	0	1	0	0	0	0	0	0	0	0	1
AT3G05970.TAIR10	2936	1884	2315	2287	2953	1547	2038	1127	1532	2427	2620	1468	1927	2445	2444	1875	1297	1725	3123	2832	2159	1805	1965	3102
AT3G05975.TAIR10	0	0	0	0	0	0	0	0	0	0	0	0	0	2	1	1	1	0	0	1	1	0	0	0
AT3G05980.TAIR10	38	61	89	59	88	62	113	42	55	134	197	57	99	118	117	105	98	50	182	109	111	43	103	162
AT3G05990.TAIR10	501	609	783	757	1131	521	549	317	333	618	660	208	488	583	609	364	384	483	919	796	588	502	596	754
AT3G06000.TAIR10	0	0	0	0	0	0	0	0	0	0	0	0	0	0	0	0	0	0	0	0	0	0	0	0
AT3G06010.TAIR10	898	901	1204	869	1280	820	821	446	850	1113	1537	849	1064	1101	1287	936	713	849	1078	1310	940	814	827	1155
AT3G06019.TAIR10	0	0	0	0	0	0	0	0	0	0	0	0	0	2	1	1	0	1	0	0	0	0	0	0
AT3G06020.TAIR10	54	40	60	82	124	40	64	21	53	95	114	17	48	45	85	45	60	28	66	84	63	48	78	44
AT3G06030.TAIR10	245	182	327	172	405	211	339	98	260	367	458	153	317	448	505	388	339	183	325	367	220	161	296	269
AT3G06035.TAIR10	285	402	436	688	668	257	520	199	222	690	562	147	250	467	546	408	384	334	950	857	632	409	664	832
AT3G06040.TAIR10	518	533	743	667	826	567	711	294	696	874	986	444	736	899	1045	748	758	594	1281	1231	769	657	941	993
AT3G06050.TAIR10	1592	1394	1828	1787	2434	1576	1403	1092	1900	2404	2773	1590	2295	2565	2854	2097	1899	1862	3514	3210	2241	1952	2118	2795
AT3G06060.TAIR10	371	485	764	454	1136	528	655	352	438	797	1029	326	626	771	875	589	594	651	1017	1094	777	647	775	869
AT3G06070.TAIR10	1023	738	1890	997	2685	944	1113	297	491	2912	2689	376	614	1420	1544	1396	1302	1709	3944	3608	2582	2765	3163	3890
AT3G06080.TAIR10	1639	1598	2497	1662	3200	1611	1628	1305	2236	3378	4006	2122	3750	3903	4899	3042	2727	4061	4027	5135	3526	3405	2603	4198
AT3G06090.TAIR10	0	1	0	0	0	0	0	0	0	0	0	0	0	2	0	1	0	0	0	0	0	1	1	0
AT3G06100.TAIR10	9	4	18	10	37	8	41	13	15	32	34	9	25	25	29	15	21	32	22	41	32	16	17	12
AT3G06110.TAIR10	308	374	509	235	595	350	435	197	430	649	757	272	524	585	841	492	501	541	1010	815	615	586	581	731
AT3G06120.TAIR10	3	21	21	14	20	27	5	1	24	21	53	3	20	38	30	24	21	18	22	53	31	28	22	50
AT3G06130.TAIR10	963	1018	1750	1211	2114	1347	1268	822	1087	1406	1972	978	1465	1532	1815	1200	1028	925	1457	1586	1120	991	984	1348
AT3G06140.TAIR10	276	194	380	262	597	309	310	146	145	380	365	94	206	253	333	192	203	239	404	485	260	242	285	363
AT3G06142.TAIR10	0	0	0	0	0	0	0	0	0	0	0	0	0	0	0	0	0	0	0	0	0	0	0	0
AT3G06145.TAIR10	73	120	145	47	187	96	149	89	92	212	169	74	117	120	191	102	104	114	223	189	143	150	176	119
AT3G06150.TAIR10	883	980	1248	907	1497	964	925	499	1102	1162	1509	858	1153	1314	1520	1111	898	1057	1357	1672	1062	1107	963	1229
AT3G06160.TAIR10	13	48	76	28	99	45	49	34	60	101	114	36	89	139	91	67	64	60	75	100	42	62	106	76
AT3G06170.TAIR10	1404	1860	2052	1993	2411	1603	1763	1200	1005	1764	2141	884	1328	1551	1900	1203	1130	1472	2451	2314	1773	1532	1524	2312
AT3G06180.TAIR10	293	242	366	271	578	331	310	294	124	214	255	74	135	186	203	148	146	168	351	305	218	215	174	261
AT3G06190.TAIR10	1091	1149	1429	1057	1747	985	1081	766	1093	1342	1795	825	1334	1346	1781	1227	1019	1249	1735	1853	1341	1152	1191	1568
AT3G06200.TAIR10	448	422	692	453	930	428	450	233	360	619	798	277	436	585	689	449	439	528	800	801	593	525	533	747
AT3G06210.TAIR10	469	588	627	645	740	399	563	339	481	528	625	478	586	595	672	452	422	498	654	714	488	401	400	560
AT3G06220.TAIR10	20	19	14	0	21	21	21	12	18	25	66	17	29	33	69	51	40	22	60	34	11	10	25	38
AT3G06230.TAIR10	0	0	0	0	0	0	0	0	0	0	0	0	0	0	0	0	0	0	0	0	0	0	0	0
AT3G06240.TAIR10	357	339	391	339	456	294	353	266	304	377	494	257	434	453	600	367	319	286	603	589	464	322	404	490
AT3G06250.TAIR10	367	527	546	400	699	464	418	254	367	510	669	282	465	493	669	452	366	435	587	672	464	379	395	518
AT3G06260.TAIR10	0	0	0	0	0	0	0	0	0	0	2	0	0	0	0	0	0	0	0	0	0	0	0	0
AT3G06270.TAIR10	365	313	499	305	562	366	360	220	253	423	571	232	374	445	489	347	389	375	581	677	379	373	385	498
AT3G06280.TAIR10	0	0	0	0	0	0	0	0	0	0	0	0	0	0	0	0	0	0	0	0	0	0	0	0
AT3G06290.TAIR10	966	1128	1301	1177	1615	1030	1044	473	1015	1328	1960	819	1108	1367	1703	1091	834	1201	1459	1693	1101	1137	921	1663
AT3G06300.TAIR10	429	572	586	841	788	489	666	341	548	625	672	428	771	805	731	437	499	446	1104	813	736	534	662	819
AT3G06310.TAIR10	250	331	414	381	487	352	307	268	379	733	935	274	445	692	771	451	473	581	978	904	650	572	680	772
AT3G06320.TAIR10	65	76	111	149	192	97	86	29	47	196	260	27	82	176	163	110	142	181	476	359	243	186	270	309
AT3G06330.TAIR10	420	457	676	368	693	416	434	154	313	770	944	321	609	674	939	546	590	657	938	961	738	676	646	884
AT3G06340.TAIR10	480	451	579	421	767	429	561	268	396	621	691	394	580	583	757	537	411	492	700	691	441	467	483	633
AT3G06350.TAIR10	1359	1377	1824	1631	2355	1575	1548	775	1397	2103	2378	1094	1938	2081	2429	1665	1308	1560	2304	2617	1670	1580	1791	1978
AT3G06360.TAIR10	41	35	35	39	91	58	37	35	5	32	37	4	15	22	31	18	18	22	57	53	33	21	40	61
AT3G06370.TAIR10	198	242	356	258	433	176	275	141	163	380	330	91	299	407	524	273	308	312	478	488	339	272	296	342
AT3G06380.TAIR10	1395	1117	1793	1394	2171	1136	1401	1029	1067	1844	2241	1017	1546	1996	2439	1352	1463	1967	2933	2568	2035	1830	1610	2336
AT3G06390.TAIR10	99	233	72	682	276	165	475	68	86	194	136	31	415	185	150	89	212	70	283	172	202	80	154	95
AT3G06400.TAIR10	2537	2684	3313	2668	4576	2611	2873	1563	3268	3684	4642	2940	3694	4026	4739	3331	2556	2829	4122	4582	3159	2813	2838	4070
AT3G06410.TAIR10	995	1003	1297	1042	1638	972	1085	643	500	964	1033	380	538	826	1010	674	617	634	1164	1131	822	691	743	1053
AT3G06420.TAIR10	201	177	227	448	342	211	243	73	162	410	397	122	307	361	427	245	329	322	738	644	564	423	505	722
AT3G06430.TAIR10	917	1378	1536	798	1853	1148	1071	603	1334	1817	2415	1346	1777	1965	2324	1670	1318	1571	2159	2386	1526	1559	1424	1940
AT3G06435.TAIR10	23	22	18	12	45	28	12	6	42	26	27	11	39	65	35	23	36	21	50	39	25	18	51	64
AT3G06440.TAIR10	338	486	653	442	787	393	368	199	444	731	984	344	611	744	845	589	476	683	986	933	688	626	609	809
AT3G06450.TAIR10	1289	1161	1564	1112	1679	1064	1299	653	1038	1300	1685	858	1240	1500	1758	1153	895	1038	1657	1642	1103	1052	1009	1491
AT3G06455.TAIR10	156	139	205	115	223	129	150	157	173	240	296	252	344	260	328	219	180	207	296	306	202	210	153	225
AT3G06460.TAIR10	1	28	9	50	24	30	35	0	5	3	12	0	21	19	10	2	7	1	16	15	9	3	28	28
AT3G06470.TAIR10	1411	974	1739	1070	2640	1123	1384	1341	365	1142	1431	266	507	786	1222	622	805	1263	1902	1973	1304	1167	1225	1895
AT3G06480.TAIR10	1185	1311	1607	1128	2096	1304	1305	645	722	1075	1286	656	952	1030	1372	913	657	939	1152	1405	937	898	807	1294
AT3G06483.TAIR10	1769	2215	2746	1741	3047	2257	2166	1230	1955	3071	3432	1537	2315	2832	3209	2406	1790	2387	3338	3786	2507	2510	2288	2925
AT3G06490.TAIR10	29	7	44	24	57	28	17	13	4	43	56	22	11	19	34	16	14	10	64	31	16	17	51	36
AT3G06500.TAIR10	3826	2796	3554	3234	5665	1909	3820	2344	2905	4855	6100	3415	2715	3569	3387	2539	1745	3253	7180	5492	3717	4329	5006	4972
AT3G06510.TAIR10	1977	2620	2652	1819	3182	2298	1950	1240	1675	2550	2959	1363	2102	2676	2683	2453	1516	2108	2862	3190	2179	2091	2108	2979
AT3G06520.TAIR10	36	21	45	19	30	19	18	10	38	35	28	23	24	45	37	38	27	33	38	25	33	32	25	47
AT3G06530.TAIR10	437	425	617	340	947	482	485	151	581	640	989	294	577	844	877	656	408	341	536	852	472	390	657	670
AT3G06540.TAIR10	813	646	735	628	980	590	730	363	434	734	906	355	492	656	869	534	442	578	1094	934	690	627	711	918
AT3G06545.TAIR10	0	0	0	0	0	4	2	0	4	1	1	0	1	3	0	0	0	0	0	4	0	0	1	0
AT3G06550.TAIR10	1557	1434	1709	1727	2648	1207	1322	898	883	2186	2333	609	1179	1829	2246	1525	1275	1512	2730	2770	1834	1737	1813	2533
AT3G06560.TAIR10	0	0	0	0	0	0	0	0	0	0	0	0	0	0	0	0	1	1	0	0	0	0	0	0
AT3G06570.TAIR10	234	323	348	311	420	260	251	305	166	307	392	181	286	286	401	222	264	306	541	439	341	302	262	347
AT3G06580.TAIR10	1222	1411	1675	1361	2259	1238	1474	574	1345	1947	2174	949	1588	1911	2369	1529	1393	1516	2542	2512	1895	1581	1520	2034
AT3G06590.TAIR10	800	1017	1268	1039	1569	968	1176	676	626	1377	1542	461	878	1009	1541	894	1029	1119	1839	1678	1156	989	982	1331
AT3G06600.TAIR10	15	11	8	6	12	17	20	16	8	17	13	16	19	21	24	28	22	8	20	23	13	16	20	17
AT3G06610.TAIR10	330	427	519	300	592	427	459	223	509	636	775	377	630	609	832	555	518	478	860	939	571	473	618	699
AT3G06620.TAIR10	749	870	1136	857	1361	736	792	507	1016	1180	1329	825	1273	1228	1362	958	784	921	1340	1380	996	897	884	1187
AT3G06630.TAIR10	56	37	70	35	63	30	32	7	18	39	34	25	55	63	71	73	43	41	47	50	24	15	31	37
AT3G06640.TAIR10	34	11	18	20	17	11	69	2	12	37	92	13	23	68	104	90	54	37	31	49	7	9	26	32
AT3G06650.TAIR10	3112	3251	5056	3541	6577	3416	3828	2167	2617	4331	5416	2031	3398	4176	5116	3553	3120	3335	5289	6067	3988	3539	3615	4878
AT3G06660.TAIR10	310	315	453	303	511	308	324	139	297	389	615	218	369	465	476	364	314	303	436	549	354	323	330	388
AT3G06670.TAIR10	1962	1715	2317	2015	2941	1671	1857	956	1959	2493	3304	1498	2463	2749	3364	2298	1796	2194	2893	3318	2269	2067	2125	2996
AT3G06680.TAIR10	347	350	475	389	644	442	481	178	219	671	948	141	334	538	669	416	524	441	966	1060	602	480	857	755
AT3G06690.TAIR10	55	70	73	52	79	70	58	18	26	53	77	18	59	42	77	44	43	35	75	62	40	50	51	52
AT3G06700.TAIR10	2186	1826	2496	2147	3472	2511	2645	1077	1602	3885	4782	947	2278	3335	3976	2403	3101	2282	5280	5150	3374	2742	4335	3731
AT3G06710.TAIR10	12	22	18	9	36	16	18	7	15	22	32	9	16	28	34	25	16	14	40	38	18	23	19	32
AT3G06720.TAIR10	1930	1828	2403	2359	3073	1736	1961	1104	1622	2118	2488	1542	2128	2318	2711	1807	1725	1730	3277	2903	2272	1767	1963	2623
AT3G06730.TAIR10	381	463	667	392	689	536	473	326	458	757	938	274	587	823	878	575	578	426	813	1082	585	584	754	721
AT3G06740.TAIR10	181	196	307	214	382	297	278	158	283	449	499	148	365	510	511	268	319	309	495	500	420	302	315	374
AT3G06750.TAIR10	1227	1067	1885	1144	3550	1447	1317	1491	742	2500	2750	356	919	1330	1997	1094	1640	2357	3087	3847	2352	2763	2604	2672
AT3G06760.TAIR10	446	484	578	481	815	449	493	279	563	866	953	359	648	796	937	691	655	644	1075	1085	670	818	798	908
AT3G06770.TAIR10	417	481	1052	460	1478	645	888	679	833	1494	1577	372	1051	1332	1915	1246	1111	1344	1608	2254	1273	1321	1250	1290
AT3G06778.TAIR10	68	76	76	54	98	84	73	26	47	126	155	24	60	127	104	51	96	68	123	129	104	94	118	108
AT3G06780.TAIR10	762	803	1040	869	1361	798	783	763	715	964	1048	823	1008	898	1151	713	638	882	1522	1271	1010	1008	907	1335
AT3G06790.TAIR10	325	422	442	455	640	397	406	273	312	588	711	219	411	512	617	441	473	388	863	808	553	425	560	695
AT3G06810.TAIR10	1201	1370	1647	1166	1893	1107	1351	726	1227	1369	1728	1006	1400	1742	1836	1390	929	1074	1510	1808	1183	1019	1158	1556
AT3G06820.TAIR10	377	459	480	403	631	413	477	295	312	620	708	250	452	546	672	392	438	454	735	752	531	490	477	593
AT3G06830.TAIR10	0	0	0	0	0	0	0	0	0	0	0	0	0	0	1	0	0	0	2	2	0	0	0	1
AT3G06840.TAIR10	82	89	113	74	143	111	89	89	32	132	185	42	90	113	163	85	94	114	157	176	126	112	130	134
AT3G06850.TAIR10	776	674	1115	731	1470	575	768	592	699	1197	1500	602	1046	1208	1698	811	929	1155	1414	1626	1222	1030	950	1239
AT3G06860.TAIR10	2329	2523	2526	2742	3194	1966	2316	1302	1608	2312	2665	1498	2283	2623	2761	1923	1488	1750	3349	2979	2276	1846	2161	3166
AT3G06868.TAIR10	435	540	763	447	1017	685	495	317	611	893	1085	474	678	802	1025	727	602	616	939	975	701	662	628	677
AT3G06870.TAIR10	0	7	7	4	12	5	3	5	5	4	8	3	7	8	6	10	4	0	3	3	4	2	2	5
AT3G06880.TAIR10	798	635	959	483	1877	800	642	368	1446	1817	2563	710	1321	1998	1818	1462	1039	1514	1189	2313	1103	1658	1744	1688
AT3G06890.TAIR10	69	56	50	63	105	46	26	26	36	38	61	18	21	31	30	16	15	31	63	46	25	41	58	48
AT3G06895.TAIR10	0	0	0	0	0	0	0	0	0	0	0	0	0	0	0	0	0	0	0	0	0	0	0	0
AT3G06910.TAIR10	193	202	207	151	225	120	194	63	157	231	269	158	176	234	256	188	149	168	233	284	234	176	180	221
AT3G06920.TAIR10	153	141	122	107	203	112	84	41	138	159	212	105	159	190	266	163	117	127	182	231	148	127	161	175
AT3G06930.TAIR10	299	373	487	261	563	370	314	209	271	487	627	190	366	474	592	456	371	303	640	703	414	355	472	511
AT3G06950.TAIR10	318	414	588	358	654	446	341	237	340	579	702	249	400	570	697	406	379	464	636	852	516	582	582	649
AT3G06960.TAIR10	566	590	798	491	1054	604	707	425	393	737	882	343	531	668	887	547	555	704	968	1057	709	683	687	917
AT3G06970.TAIR10	0	3	5	0	0	9	4	0	2	3	7	3	7	1	14	1	0	6	6	6	5	7	6	5
AT3G06980.TAIR10	2417	2549	3382	1501	4276	2775	2431	1199	3092	3278	4218	2371	3421	3828	4301	3255	2218	2629	3022	4517	2524	2619	2789	2813
AT3G06985.TAIR10	0	0	2	0	0	2	0	0	1	3	1	0	1	0	0	0	2	0	3	1	1	2	1	2
AT3G06990.TAIR10	11	13	22	34	36	30	6	3	29	29	38	7	14	22	10	10	16	2	26	41	25	20	29	21
AT3G07000.TAIR10	11	8	7	15	41	5	18	18	18	24	18	6	12	8	10	6	4	3	34	45	41	36	37	24
AT3G07005.TAIR10	0	0	0	0	0	3	0	0	0	0	0	0	0	0	0	0	0	0	0	0	0	0	0	0
AT3G07010.TAIR10	1552	1579	2869	1440	3534	1739	2043	1360	1608	3285	3276	1098	2088	2460	3300	2205	2220	2404	3655	4028	2741	2583	2195	2855
AT3G07020.TAIR10	755	933	1237	999	1414	794	880	609	762	1208	1432	708	1052	1231	1506	1018	770	976	1460	1537	1086	957	972	1307
AT3G07030.TAIR10	1332	1158	1602	1506	1996	1201	1255	878	578	886	1037	663	834	834	1004	797	662	651	1197	1155	759	721	743	1083
AT3G07040.TAIR10	438	232	387	284	571	260	291	83	267	415	432	230	293	468	344	365	195	324	433	505	302	349	343	506
AT3G07050.TAIR10	800	928	1144	854	1228	887	941	362	973	930	1259	847	1065	1163	1270	1003	867	492	1159	1171	735	497	920	852
AT3G07060.TAIR10	179	164	237	154	223	193	165	47	203	211	308	86	185	229	322	204	178	137	251	303	181	191	234	262
AT3G07070.TAIR10	69	54	97	355	103	43	90	75	51	55	48	30	119	88	92	21	65	25	135	65	75	44	112	79
AT3G07080.TAIR10	343	344	360	278	497	371	249	233	303	504	602	257	357	474	501	337	296	339	573	581	443	394	390	561
AT3G07090.TAIR10	468	482	513	630	664	441	524	247	260	680	759	239	392	576	617	411	426	363	942	739	579	431	605	754
AT3G07100.TAIR10	3568	3628	4815	2947	6325	3320	3685	2169	2499	4056	5010	1845	3247	3885	4894	3091	2387	3414	4178	5060	3537	3130	3161	4456
AT3G07110.TAIR10	1591	1847	2718	1999	3108	2701	2495	1300	2348	2569	3304	1516	2513	2855	3281	2401	2272	1515	3283	3359	2110	1593	2570	2220
AT3G07120.TAIR10	1	0	5	0	6	2	0	9	9	4	2	1	1	4	1	2	5	0	11	2	4	2	7	7
AT3G07130.TAIR10	54	183	106	298	257	154	166	83	110	135	129	62	157	150	122	109	124	88	230	174	150	102	146	155
AT3G07140.TAIR10	558	629	725	497	892	500	476	288	456	898	1139	330	684	806	1093	661	647	729	1122	1193	763	656	713	879
AT3G07150.TAIR10	20	7	5	2	4	4	14	0	6	17	16	9	21	29	19	12	23	21	38	21	22	18	14	26
AT3G07160.TAIR10	3196	2941	3864	3138	5270	2711	3125	1725	2847	4134	4883	1909	3210	4100	4738	3401	1994	2985	3474	4810	3322	2827	3197	4355
AT3G07170.TAIR10	488	488	657	471	864	497	573	269	591	864	1061	483	727	876	1078	692	632	652	1080	1099	817	661	796	880
AT3G07180.TAIR10	976	1045	1421	914	1917	962	1118	532	1102	1455	1607	911	1318	1469	1581	1211	986	1131	1809	1863	1309	1167	1190	1630
AT3G07190.TAIR10	130	161	208	155	283	148	176	126	244	312	379	188	318	319	387	288	214	258	396	403	276	286	268	372
AT3G07195.TAIR10	202	23	37	107	103	29	67	44	32	53	45	40	57	93	35	30	38	18	158	60	61	45	90	111
AT3G07200.TAIR10	192	173	284	204	369	289	241	141	209	380	481	188	267	395	495	276	263	329	489	495	314	323	329	425
AT3G07210.TAIR10	206	236	445	233	587	353	351	132	258	458	527	197	295	398	495	336	278	306	377	506	332	276	323	424
AT3G07220.TAIR10	777	836	969	873	1342	794	860	698	823	1001	1171	778	1228	924	1435	761	769	836	1379	1233	1025	868	822	1178
AT3G07230.TAIR10	915	928	1248	1209	1607	1085	1199	652	1113	2391	2828	841	1375	1747	2274	1450	1658	1606	3629	3351	2224	1896	2377	2836
AT3G07250.TAIR10	0	3	0	0	0	0	12	0	0	2	0	1	6	0	0	0	1	0	0	2	0	0	1	2
AT3G07260.TAIR10	19	18	26	19	20	12	11	5	13	23	21	15	17	12	9	16	8	3	21	10	8	24	4	20
AT3G07270.TAIR10	1000	1083	1344	790	1627	1011	1034	523	894	1118	1418	733	1079	1278	1604	973	849	906	1413	1476	1031	909	1083	1277
AT3G07273.TAIR10	90	162	164	178	179	154	135	70	155	300	344	146	180	275	298	201	200	270	482	423	286	273	299	349
AT3G07290.TAIR10	16	41	34	66	29	31	42	4	33	35	53	34	54	40	55	66	32	18	63	50	37	17	46	44
AT3G07300.TAIR10	479	625	741	504	819	587	465	367	542	816	1131	425	741	864	977	733	608	675	1025	1164	778	653	723	911
AT3G07310.TAIR10	2268	2583	3115	2320	4219	2709	2372	2222	2798	4180	4943	2862	3746	3714	4929	3228	2945	3692	5081	5287	3816	3524	3298	4488
AT3G07320.TAIR10	961	1164	1455	1477	2670	1487	1610	686	659	1295	1520	475	846	1106	1293	896	780	561	1224	1449	980	658	1411	1095
AT3G07330.TAIR10	920	1040	1303	1031	1757	841	1065	587	788	1300	1423	550	947	1240	1334	869	798	896	1418	1583	1143	940	1029	1285
AT3G07340.TAIR10	200	256	303	422	478	228	246	200	277	492	596	216	324	610	520	431	329	367	632	628	528	415	491	506
AT3G07350.TAIR10	1279	1944	2417	1653	2719	1597	2012	2403	1414	2092	2824	1602	1382	1340	1899	1282	988	1557	3128	2460	1957	1735	1776	2160
AT3G07360.TAIR10	2531	2642	3099	2934	5494	2556	3053	1879	3772	4201	4622	3166	4141	4611	4916	4118	3123	3530	5417	5239	3607	3832	3900	4982
AT3G07370.TAIR10	389	393	488	365	624	397	394	278	383	631	723	318	551	543	585	482	369	442	933	765	595	550	539	732
AT3G07380.TAIR10	11	13	21	15	14	18	21	11	24	25	24	8	8	9	51	23	7	18	40	34	21	44	19	40
AT3G07390.TAIR10	3734	2818	4153	2808	5547	3121	2905	2610	1731	3138	3595	1250	1744	2717	2516	1760	1739	2188	3841	4342	2816	2597	3218	3910
AT3G07400.TAIR10	958	867	1203	951	1667	724	959	534	691	1181	1401	568	787	1039	1189	867	669	890	1213	1480	980	1127	1110	1616
AT3G07410.TAIR10	294	353	528	434	610	404	467	253	458	723	883	368	550	738	852	560	548	459	1085	767	628	436	594	643
AT3G07420.TAIR10	224	261	216	243	402	192	260	65	266	301	309	180	316	315	354	291	287	221	241	393	199	226	280	315
AT3G07425.TAIR10	4	13	8	17	6	16	10	0	7	7	13	5	20	10	10	2	11	4	14	7	2	5	11	13
AT3G07430.TAIR10	1581	1563	2172	1350	3031	1872	1694	894	1145	1736	2117	546	1185	1499	2009	1242	1493	1083	2118	2703	1386	1411	1937	1779
AT3G07440.TAIR10	296	229	331	327	379	246	239	165	217	408	487	219	301	367	517	323	292	328	484	479	347	371	325	486
AT3G07450.TAIR10	0	0	0	0	0	0	0	0	0	0	1	0	0	0	0	0	0	0	0	0	0	0	1	0
AT3G07460.TAIR10	2066	2354	3209	2011	4616	2542	2863	2069	2909	4653	5008	1990	3709	4541	5759	3682	3524	4237	6561	6603	4602	4419	4416	5142
AT3G07470.TAIR10	1747	1531	2471	1612	3490	1673	2024	1253	2587	3922	4015	1403	3011	3945	4792	3338	3103	3542	5434	5949	3886	4056	4255	4527
AT3G07480.TAIR10	1691	2043	2469	2270	3164	2218	2366	1598	1338	2364	2694	796	1704	2176	2803	1521	1747	1856	3720	3411	2438	2067	2741	3005
AT3G07490.TAIR10	12	16	10	50	34	9	19	30	7	14	21	2	45	15	41	12	12	7	60	26	23	16	33	25
AT3G07500.TAIR10	90	148	101	129	183	96	106	81	114	188	235	93	119	141	186	110	108	168	249	238	162	154	159	216
AT3G07510.TAIR10	223	264	429	337	568	347	347	291	224	376	401	101	263	296	415	270	262	250	504	533	336	312	337	401
AT3G07520.TAIR10	196	107	132	111	200	102	123	85	118	217	277	110	165	239	249	193	115	171	270	294	199	177	165	241
AT3G07522.TAIR10	0	1	0	0	0	0	2	0	3	1	0	0	0	3	0	0	0	0	0	3	0	2	0	1
AT3G07525.TAIR10	119	116	206	118	269	122	157	98	139	177	266	95	165	213	242	175	127	174	238	255	200	158	182	189
AT3G07530.TAIR10	69	85	113	68	92	87	48	50	100	108	126	55	90	133	132	90	77	66	137	151	92	83	86	113
AT3G07540.TAIR10	805	642	988	534	1817	749	903	391	690	954	1122	361	707	837	1149	914	678	610	778	1073	732	649	772	843
AT3G07550.TAIR10	227	210	329	212	300	292	275	145	315	337	430	168	299	384	448	315	288	293	482	453	292	345	279	384
AT3G07560.TAIR10	4204	3813	4880	4060	7091	3303	3865	3489	2411	4238	5503	2529	3937	4028	5462	3336	3228	4414	6452	5763	4085	3803	3717	5573
AT3G07565.TAIR10	438	419	543	467	657	385	443	309	374	636	738	331	493	619	682	481	437	470	840	802	582	547	521	709
AT3G07568.TAIR10	229	357	380	412	551	496	452	262	309	639	735	227	460	583	740	417	491	503	983	914	626	582	697	770
AT3G07570.TAIR10	446	458	589	591	664	465	460	339	224	517	586	137	333	427	525	333	343	413	693	657	489	360	487	550
AT3G07580.TAIR10	112	85	133	137	120	108	87	51	43	110	155	59	89	147	153	111	103	89	237	172	139	93	125	187
AT3G07590.TAIR10	151	142	179	192	208	173	239	50	132	206	315	112	189	274	179	169	209	138	315	286	249	139	228	236
AT3G07600.TAIR10	15	28	27	41	26	16	32	15	16	26	20	12	37	33	29	17	26	11	106	34	24	22	33	73
AT3G07610.TAIR10	663	565	679	565	969	572	636	318	644	716	968	597	689	855	881	576	497	599	816	995	525	557	604	830
AT3G07620.TAIR10	0	0	0	4	1	4	0	0	1	0	4	0	0	0	5	1	2	0	2	1	2	0	0	3
AT3G07630.TAIR10	444	574	651	505	758	517	586	231	456	651	795	314	487	686	709	501	438	496	846	874	626	519	613	752
AT3G07640.TAIR10	280	277	403	300	577	391	418	179	279	571	710	177	322	502	542	402	338	376	700	714	458	390	511	557
AT3G07650.TAIR10	413	234	359	453	486	357	436	171	483	576	714	225	433	674	635	468	329	331	807	678	497	311	531	568
AT3G07660.TAIR10	1434	1519	1844	1597	2423	1354	1550	825	832	1493	2161	797	1348	1540	1990	1279	1085	1301	2016	2062	1523	1269	1288	1964
AT3G07670.TAIR10	778	852	1112	629	1392	956	807	430	889	1423	1677	687	979	1366	1541	1063	821	1086	1511	2009	1190	1179	1230	1440
AT3G07680.TAIR10	753	821	1068	922	1485	921	1012	412	742	1804	1991	486	1117	1544	1798	1159	1188	1343	2507	2463	1736	1396	1635	1969
AT3G07690.TAIR10	530	454	457	464	687	343	376	197	462	507	571	341	565	601	677	430	373	428	719	675	486	399	400	606
AT3G07700.TAIR10	1705	1516	1823	1198	2050	1239	1237	651	964	1845	2037	1155	1372	1695	1916	1472	941	1599	2462	2411	1748	1774	1794	2642
AT3G07710.TAIR10	0	0	0	0	0	0	0	0	0	0	0	0	0	0	0	0	0	0	0	0	0	0	0	0
AT3G07720.TAIR10	919	728	699	1117	1037	710	777	409	689	548	597	630	641	686	635	501	425	459	815	698	513	512	498	690
AT3G07730.TAIR10	166	127	129	108	238	87	98	111	116	230	222	201	222	177	245	178	116	170	285	213	170	143	129	196
AT3G07740.TAIR10	271	294	350	255	537	252	269	175	309	392	600	388	422	470	593	353	316	374	535	544	410	365	381	545
AT3G07750.TAIR10	144	85	105	120	118	106	98	47	116	145	193	65	126	169	220	120	179	101	170	193	136	100	136	206
AT3G07760.TAIR10	553	644	833	674	869	558	635	552	635	1098	1346	510	936	952	1309	697	794	1084	1880	1464	1242	1062	1031	1489
AT3G07770.TAIR10	1100	1169	1517	1092	1861	1215	1128	437	884	1364	1689	905	1546	1785	2121	1444	1119	1132	1588	1882	1313	1066	1215	1545
AT3G07780.TAIR10	3981	2626	3798	3350	5155	2666	3006	1770	2112	2696	3402	2733	3054	3012	3517	2315	2106	2510	3832	3796	2703	2716	2836	3996
AT3G07790.TAIR10	2009	1923	2304	1856	3306	1810	1643	1027	1659	2355	2732	1417	1890	2324	2585	1997	1486	1854	2982	2957	2005	1979	2127	2739
AT3G07800.TAIR10	353	222	336	290	348	251	324	124	283	491	457	238	347	439	540	361	338	265	631	533	382	334	432	440
AT3G07810.TAIR10	1305	1175	1506	1255	2375	1112	1249	684	1027	1561	1816	653	1248	1578	1664	1146	958	1135	1838	1989	1368	1159	1402	1633
AT3G07820.TAIR10	4	0	0	0	0	1	9	0	0	0	10	0	0	0	0	0	0	0	0	0	0	0	0	0
AT3G07830.TAIR10	0	0	0	0	0	0	0	0	2	0	0	1	1	2	0	0	0	0	1	0	1	2	2	0
AT3G07840.TAIR10	0	0	0	0	0	0	0	0	0	0	0	0	0	0	0	0	0	0	0	0	0	0	0	0
AT3G07850.TAIR10	0	0	0	0	0	0	3	0	0	0	4	0	0	0	0	0	1	0	2	0	2	2	1	0
AT3G07860.TAIR10	102	141	139	104	196	191	143	39	73	161	185	67	114	187	211	120	145	101	325	209	157	135	181	156
AT3G07870.TAIR10	558	470	669	492	907	454	476	386	404	838	978	378	611	662	958	558	519	885	1389	1074	856	836	597	1122
AT3G07880.TAIR10	1765	1736	2197	2034	3052	1690	2043	1224	1772	3017	3491	1724	2405	2880	3252	2196	2062	2371	4232	3982	2660	2617	2886	3359
AT3G07890.TAIR10	684	775	1075	755	1196	704	697	493	800	1098	1376	595	1041	1118	1218	871	764	914	1488	1333	978	831	934	1215
AT3G07900.TAIR10	42	82	51	166	57	38	41	15	29	56	33	7	82	61	40	9	36	6	109	56	67	23	75	79
AT3G07910.TAIR10	339	389	549	552	660	491	475	327	341	840	970	209	499	671	778	479	631	628	1367	1140	788	626	906	1000
AT3G07920.TAIR10	0	0	5	0	0	0	0	0	0	0	0	0	0	0	1	0	1	2	0	3	0	0	0	0
AT3G07930.TAIR10	204	197	244	244	275	172	149	91	192	283	389	181	229	312	362	232	229	242	345	406	274	250	251	369
AT3G07940.TAIR10	482	628	657	589	779	482	468	412	553	824	938	566	734	893	996	682	609	617	1237	1073	769	748	722	953
AT3G07950.TAIR10	655	822	1010	904	1461	922	947	565	587	1118	1228	493	807	939	1309	697	781	901	1706	1484	984	915	1005	1312
AT3G07960.TAIR10	68	108	106	174	113	73	104	10	75	114	97	48	102	125	114	81	48	50	140	120	78	81	86	112
AT3G07970.TAIR10	67	113	54	173	78	103	102	43	60	152	117	51	113	219	81	63	77	82	147	78	162	52	108	59
AT3G07980.TAIR10	327	391	407	351	497	331	386	162	309	422	483	231	318	452	403	395	207	313	406	559	323	270	301	472
AT3G07990.TAIR10	307	395	443	359	631	360	381	149	225	580	624	149	322	375	573	326	351	373	762	638	526	380	394	591
AT3G08000.TAIR10	88	59	86	83	110	71	79	29	127	134	179	95	117	148	190	133	131	77	252	148	127	156	119	171
AT3G08010.TAIR10	1400	2016	2545	1301	3066	1961	1525	908	2152	3039	3916	1585	2145	2811	3256	2141	1941	2510	3522	4445	2713	2870	2759	3283
AT3G08020.TAIR10	674	793	984	704	1385	651	723	337	774	983	1206	658	974	1105	1272	977	636	919	991	1159	671	721	703	996
AT3G08030.TAIR10	4084	4287	5715	3554	9329	4700	5377	2103	3709	6120	6156	1909	3416	4922	5118	3949	3803	3392	6488	6819	4128	4679	6162	6080
AT3G08040.TAIR10	32	65	66	153	95	90	88	26	54	37	24	8	47	78	74	62	47	6	17	49	40	19	45	27
AT3G08490.TAIR10	3	17	6	44	16	14	39	7	11	27	11	1	13	20	32	13	17	4	19	21	10	20	28	30
AT3G08500.TAIR10	14	18	18	27	13	43	28	30	25	26	51	5	15	14	56	18	34	13	26	26	30	33	29	28
AT3G08505.TAIR10	86	141	160	84	198	178	60	58	120	208	230	77	134	172	256	142	118	135	197	199	142	152	131	177
AT3G08510.TAIR10	8668	8610	10669	9584	14238	7381	7994	5502	8893	13970	16568	8769	9834	11009	13984	9428	8120	10202	17035	17248	12276	11956	10472	16919
AT3G08520.TAIR10	843	893	1531	1197	1935	1379	1510	740	720	1915	2359	486	998	1465	2094	1068	1578	1239	2991	2844	1769	1789	2419	2112
AT3G08530.TAIR10	6645	6657	8978	6159	11833	6055	6862	3677	6332	9247	11664	4845	8521	9955	11426	7634	5551	7522	8832	11052	7549	6414	7078	9593
AT3G08550.TAIR10	856	865	1107	763	1427	741	853	586	551	1235	1338	422	782	1037	1304	837	814	918	1618	1518	1110	905	999	1400
AT3G08560.TAIR10	0	0	8	0	0	0	0	0	0	0	0	0	0	0	0	2	1	0	1	0	0	1	0	0
AT3G08570.TAIR10	64	89	149	138	202	82	103	117	86	133	136	121	102	89	123	75	68	76	171	126	101	107	102	114
AT3G08580.TAIR10	21406	22875	28559	24961	38423	24441	25650	12983	16912	25029	28264	10550	20966	24870	29015	19072	18236	16775	30831	33421	21294	17851	24846	24220
AT3G08590.TAIR10	2738	3608	3922	3807	4567	3252	3274	2008	2629	3356	3631	2069	3611	3994	4406	2897	2455	2582	4315	4207	3062	2402	3081	3526
AT3G08600.TAIR10	341	360	528	468	1153	486	411	347	433	518	693	263	519	590	710	592	454	564	681	892	498	569	601	663
AT3G08610.TAIR10	1885	2124	2906	2690	3676	2797	2503	1424	1973	3869	4192	1265	2539	3289	3907	2262	2489	2823	5889	5130	3385	3199	4031	4121
AT3G08620.TAIR10	180	172	284	220	298	182	171	91	91	255	301	102	186	234	293	177	182	190	344	324	199	222	215	303
AT3G08630.TAIR10	287	397	456	516	793	526	416	218	399	530	611	213	448	587	681	426	466	350	696	665	512	440	500	621
AT3G08636.TAIR10	0	0	0	0	0	0	0	0	0	0	0	0	0	0	0	0	0	0	0	0	0	0	0	0
AT3G08640.TAIR10	1379	1103	1601	1017	2153	1191	1592	909	1070	1669	2045	1008	1487	1501	2199	1445	1098	1262	1978	1581	1194	1032	1392	1316
AT3G08650.TAIR10	2485	2670	3365	3114	3975	2612	2788	2256	1522	2285	2856	1355	2023	2134	2669	1720	1612	1853	3167	3058	2276	2005	2021	3052
AT3G08660.TAIR10	85	131	180	84	314	70	132	178	127	253	200	150	158	131	214	96	146	131	201	200	132	132	110	160
AT3G08670.TAIR10	1390	1516	2285	1650	3157	1437	1433	1539	715	1891	2150	752	894	1083	1652	994	1037	1451	2213	2156	1488	1418	1354	1809
AT3G08680.TAIR10	1325	1233	1885	1302	2717	1419	1456	658	1006	1483	2021	630	1354	1551	2037	1385	1009	1106	1428	1976	1161	1075	1309	1501
AT3G08690.TAIR10	418	461	577	637	637	472	509	263	346	767	839	294	544	694	922	550	565	682	1290	1064	836	650	759	987
AT3G08700.TAIR10	3	0	0	21	3	5	0	0	3	3	0	0	0	2	1	0	1	1	12	5	3	2	6	4
AT3G08710.TAIR10	426	348	458	448	680	345	489	217	481	745	817	308	471	608	717	463	454	578	1410	1009	795	731	905	1204
AT3G08720.TAIR10	959	543	598	885	715	311	533	189	260	427	510	580	321	373	316	277	158	239	1083	518	541	505	668	1143
AT3G08730.TAIR10	949	1289	1324	1310	1622	1115	1140	595	1083	1455	1908	886	1423	1497	1890	1183	1073	1347	2029	1797	1350	1231	1244	1630
AT3G08740.TAIR10	2321	2387	3851	1937	4947	3597	2873	1581	3895	4508	5547	1958	3852	5217	5381	3998	3768	3223	4181	6736	3414	3520	4569	3591
AT3G08750.TAIR10	0	0	0	0	0	0	0	0	0	0	0	0	0	0	0	0	0	0	0	0	0	0	0	0
AT3G08760.TAIR10	1562	1613	1643	1426	1970	1207	1286	807	880	1500	1613	943	1057	1395	1448	1111	839	1199	2033	1703	1275	1119	1317	1667
AT3G08762.TAIR10	0	0	0	0	0	0	0	0	0	0	0	0	0	0	0	0	0	0	0	0	0	0	0	0
AT3G08770.TAIR10	1459	1621	2744	1350	2547	3483	3035	1598	559	1754	2918	623	980	2262	2464	2390	1899	837	2755	2385	1524	902	2392	2434
AT3G08780.TAIR10	431	430	733	479	931	564	552	446	470	737	897	324	580	688	933	567	521	583	1002	1017	734	572	620	740
AT3G08790.TAIR10	0	12	4	5	4	9	1	0	1	0	0	1	7	2	3	0	2	2	0	10	2	0	1	2
AT3G08800.TAIR10	167	142	174	109	220	141	147	37	116	217	213	88	134	204	164	126	97	102	210	226	134	131	154	223
AT3G08810.TAIR10	7	2	2	0	2	0	0	7	0	1	4	6	4	8	5	0	5	4	10	1	1	3	3	4
AT3G08820.TAIR10	45	55	71	72	76	40	50	43	33	46	69	28	48	65	64	47	48	28	45	50	59	24	41	37
AT3G08840.TAIR10	842	900	1167	841	1422	956	869	586	827	1257	1421	703	969	1161	1188	947	641	890	1241	1466	985	982	939	1411
AT3G08850.TAIR10	2525	2464	3349	2145	4190	2177	2404	1826	1745	2781	3338	1454	2300	2736	3163	2348	1471	2360	2948	3492	2481	2282	2162	3444
AT3G08860.TAIR10	2478	2179	2114	3500	1599	1131	1905	902	327	1217	1162	1111	272	504	283	551	234	243	4249	1393	2069	1207	1505	3370
AT3G08870.TAIR10	244	81	108	74	111	73	109	32	48	107	75	57	62	112	76	86	29	84	178	103	115	43	103	217
AT3G08880.TAIR10	140	100	167	72	114	96	94	52	256	385	386	161	249	344	349	284	200	176	382	478	277	295	301	416
AT3G08890.TAIR10	220	212	420	253	484	285	280	215	357	647	661	314	492	573	752	439	436	481	827	906	534	478	577	678
AT3G08900.TAIR10	5	2	9	0	0	0	6	0	0	0	0	0	0	0	1	3	1	0	2	0	0	0	0	1
AT3G08910.TAIR10	310	300	337	308	402	302	303	240	344	453	558	308	382	474	506	364	308	303	638	658	411	349	397	429
AT3G08920.TAIR10	1052	1687	1946	1226	2305	1904	1645	1499	2119	2757	3426	1613	2099	2780	2852	2320	1844	2334	3097	4007	2396	2456	2592	2656
AT3G08930.TAIR10	1693	1538	2459	1990	3429	1752	1854	1295	1474	2704	3386	1082	2092	2558	3451	1907	1976	2494	3712	3506	2653	2376	2400	3133
AT3G08940.TAIR10	77426	117190	135671	94387	159230	115385	91771	88859	65040	138915	165068	60701	89190	117653	145158	95664	93205	134517	168602	196918	132580	139873	120642	179270
AT3G08943.TAIR10	673	781	968	721	1251	761	841	318	569	847	1027	426	913	888	1128	746	614	610	870	995	690	526	677	794
AT3G08947.TAIR10	214	241	351	159	401	248	219	133	142	192	331	110	247	201	346	221	154	144	240	282	186	155	161	246
AT3G08950.TAIR10	133	159	194	166	190	107	189	72	140	187	227	94	165	187	257	177	149	130	298	249	183	130	156	181
AT3G08960.TAIR10	643	695	1045	639	1402	615	773	391	690	1046	1326	484	859	1084	1290	849	641	841	1075	1193	852	851	786	1090
AT3G08970.TAIR10	27	62	48	60	39	52	31	0	36	42	46	21	65	40	56	30	29	33	59	51	47	51	44	63
AT3G08980.TAIR10	26	41	56	39	70	43	60	22	27	72	96	24	42	75	91	64	44	42	110	121	75	46	72	70
AT3G08990.TAIR10	87	73	124	62	135	116	100	53	57	121	154	42	85	91	119	80	71	100	180	124	95	91	106	136
AT3G09000.TAIR10	718	683	919	801	1065	671	803	463	493	743	979	417	675	773	851	592	521	676	986	922	697	562	606	843
AT3G09010.TAIR10	227	57	92	112	87	66	101	25	60	71	65	66	87	113	77	93	51	43	155	122	82	48	93	106
AT3G09020.TAIR10	509	248	323	299	365	181	229	74	161	368	375	357	230	363	353	213	174	252	618	431	447	271	334	567
AT3G09030.TAIR10	616	784	841	688	971	614	692	426	348	576	683	408	509	538	667	439	365	452	842	718	534	505	448	838
AT3G09032.TAIR10	31	34	47	34	43	33	52	8	39	45	60	16	24	66	47	27	40	27	86	79	54	42	52	78
AT3G09035.TAIR10	580	444	667	466	948	538	519	274	724	774	898	463	783	849	979	724	622	603	862	948	621	609	642	808
AT3G09040.TAIR10	71	58	73	55	76	45	61	50	46	69	80	42	69	75	78	54	35	60	63	96	53	51	59	79
AT3G09050.TAIR10	547	551	787	436	775	534	563	262	956	1201	1481	745	1071	1271	1373	1042	910	896	1225	1777	871	1020	1076	1219
AT3G09060.TAIR10	60	66	59	34	52	72	77	14	43	68	90	35	68	73	70	67	43	42	49	88	67	40	43	73
AT3G09070.TAIR10	554	576	689	621	1009	751	780	312	393	539	552	291	474	663	598	561	426	274	525	470	388	261	482	441
AT3G09080.TAIR10	17	2	15	10	37	14	22	0	16	33	28	7	28	30	30	27	18	6	15	21	23	5	17	22
AT3G09085.TAIR10	127	158	231	170	241	181	194	157	151	237	290	134	214	231	263	207	173	224	419	356	265	249	227	305
AT3G09090.TAIR10	1280	1201	1492	1262	2037	1110	1203	748	1032	1423	1803	801	1383	1522	1885	1236	967	1164	1646	1820	1145	1083	1169	1557
AT3G09100.TAIR10	1270	1229	1292	1113	1561	1069	1244	740	1155	1443	1821	1040	1385	1456	1654	1178	866	1087	1627	1858	1220	1032	1031	1610
AT3G09110.TAIR10	0	0	0	0	0	0	0	0	0	0	0	0	0	0	0	0	0	0	1	0	0	0	0	0
AT3G09120.TAIR10	0	0	0	0	0	0	0	0	0	0	0	0	0	0	0	0	0	0	0	0	0	0	1	0
AT3G09130.TAIR10	0	0	0	0	0	0	0	0	0	0	0	0	0	0	0	0	0	0	0	0	0	0	0	0
AT3G09140.TAIR10	0	0	0	0	0	0	0	0	0	0	0	0	0	0	0	0	0	0	0	0	0	0	0	0
AT3G09150.TAIR10	257	313	421	204	522	326	287	139	372	520	699	259	416	594	659	456	380	424	575	745	421	459	538	524
AT3G09160.TAIR10	103	184	187	104	206	181	160	114	94	221	279	101	174	227	250	173	161	222	241	325	203	170	168	204
AT3G09162.TAIR10	98	120	100	44	128	78	56	57	97	141	143	77	133	153	208	92	102	138	160	208	105	120	106	145
AT3G09180.TAIR10	374	468	507	342	708	447	375	271	375	633	783	299	508	588	724	404	470	481	774	826	601	481	478	646
AT3G09190.TAIR10	99	115	168	78	159	124	98	61	108	198	248	88	219	180	318	147	160	139	114	192	129	145	113	156
AT3G09200.TAIR10	6498	7952	10326	7079	12819	10558	9155	4438	7891	9481	11955	4748	9506	10697	12873	8790	8450	5700	11227	12802	7803	6347	10057	8627
AT3G09210.TAIR10	1332	1438	1871	990	2478	1648	1416	861	1836	2439	2856	1431	1984	2580	2655	1988	1879	1829	2503	3282	1825	1993	2215	2200
AT3G09220.TAIR10	416	714	621	2280	1586	702	1270	235	309	790	447	130	1002	1144	836	320	650	298	1043	927	941	379	763	635
AT3G09230.TAIR10	170	185	270	83	242	202	217	76	127	193	255	122	196	187	229	178	132	162	281	309	205	147	186	246
AT3G09240.TAIR10	24	55	36	161	76	55	64	14	37	44	44	15	102	58	41	25	46	31	115	93	58	49	58	58
AT3G09250.TAIR10	593	612	814	717	963	689	600	393	716	968	1132	541	727	908	1060	736	658	774	1148	1335	766	815	920	956
AT3G09260.TAIR10	22745	33762	36053	66272	54649	31173	45749	15507	22060	37286	42631	18337	43606	45474	43495	23459	30144	27431	78591	48924	52286	28301	44047	43574
AT3G09270.TAIR10	215	352	252	880	560	285	671	151	349	390	361	174	732	708	392	260	382	197	773	588	447	307	768	451
AT3G09280.TAIR10	5	1	0	2	0	0	1	0	2	0	0	0	0	0	4	0	3	0	2	0	0	1	2	5
AT3G09290.TAIR10	2	1	0	19	0	1	2	5	5	6	7	2	6	8	2	1	2	0	8	6	12	2	10	6
AT3G09300.TAIR10	1222	1407	1624	1622	1833	1245	1571	714	1434	1861	2166	1074	1741	1945	2365	1508	1384	1395	2308	2370	1676	1380	1507	2059
AT3G09310.TAIR10	56	30	62	84	67	53	65	8	65	83	86	44	68	88	116	62	47	61	131	128	82	81	106	132
AT3G09320.TAIR10	327	392	578	473	490	328	408	313	251	524	635	209	375	451	647	375	365	408	761	693	548	446	446	704
AT3G09330.TAIR10	9	18	21	20	26	9	22	12	9	20	19	8	15	9	11	11	12	33	26	21	19	14	19	27
AT3G09340.TAIR10	2	0	2	0	0	0	1	0	1	0	0	1	1	3	0	0	0	0	0	2	1	0	0	0
AT3G09350.TAIR10	134	192	196	194	247	257	204	46	203	210	283	127	231	262	278	196	187	140	310	310	197	173	232	224
AT3G09360.TAIR10	449	349	468	392	589	361	320	191	389	546	732	355	546	686	672	496	367	411	662	655	480	430	376	605
AT3G09370.TAIR10	203	212	223	245	282	175	189	124	174	296	374	153	203	288	318	193	185	228	333	364	285	220	206	337
AT3G09380.TAIR10	0	0	0	0	0	0	0	0	0	0	0	0	0	0	0	0	0	0	0	0	0	0	0	0
AT3G09390.TAIR10	13016	12691	12664	12462	13636	10131	13360	11808	12838	21320	24884	11747	10565	16092	17329	13581	9429	16926	43836	29502	23770	22076	20173	32973
AT3G09400.TAIR10	2	1	18	43	7	2	12	11	3	12	2	12	3	10	2	3	1	2	23	6	13	7	5	31
AT3G09405.TAIR10	89	34	68	50	75	55	45	18	64	83	91	37	63	86	61	55	50	58	179	110	87	83	84	113
AT3G09410.TAIR10	783	763	979	796	1226	721	906	582	559	1289	1378	445	794	923	1232	738	769	835	1790	1741	1255	998	1040	1509
AT3G09430.TAIR10	17	29	55	18	27	36	20	13	30	30	63	20	27	53	72	45	34	27	48	41	34	14	37	42
AT3G09440.TAIR10	2482	2505	2105	2609	3153	2371	2227	816	1625	1773	2024	1299	1684	1720	1883	1377	1243	844	2073	1873	1412	1152	1561	1739
AT3G09450.TAIR10	4	10	0	13	7	11	6	0	1	8	4	2	0	1	1	7	0	1	9	5	2	3	4	5
AT3G09470.TAIR10	894	1182	1529	1199	1736	1094	1012	868	766	1512	1789	564	1233	1507	1884	1011	988	1301	2290	1958	1521	1273	1270	1768
AT3G09480.TAIR10	36	24	52	18	56	37	54	20	38	64	78	34	85	75	107	70	68	31	102	52	38	31	49	34
AT3G09490.TAIR10	122	52	64	161	77	42	92	19	42	92	98	56	102	137	69	78	76	51	219	132	118	79	107	164
AT3G09500.TAIR10	1894	2148	3613	2245	4216	3253	3381	1309	3226	4508	5990	2291	4719	4637	6254	3660	4240	3420	6744	5918	3819	3214	4829	4004
AT3G09510.TAIR10	0	0	0	0	0	0	0	0	0	0	0	0	0	0	0	0	0	0	0	0	0	0	0	0
AT3G09520.TAIR10	40	55	54	68	112	25	40	24	39	56	48	10	15	59	49	34	8	22	75	76	31	35	47	74
AT3G09530.TAIR10	0	0	0	0	0	0	0	0	0	0	3	0	0	0	0	0	0	0	0	0	0	1	0	0
AT3G09540.TAIR10	265	326	388	339	507	423	452	209	232	428	402	118	190	283	328	255	187	228	460	461	299	294	376	470
AT3G09550.TAIR10	88	120	86	76	101	115	83	33	82	123	186	58	70	107	121	96	73	113	133	154	102	106	77	119
AT3G09560.TAIR10	677	646	699	725	1017	615	704	352	598	973	1152	625	800	877	1009	706	476	630	979	1073	773	785	733	1014
AT3G09570.TAIR10	821	841	1149	1075	1528	818	969	577	561	1006	1271	391	754	998	1299	684	805	871	1449	1312	1005	805	907	1087
AT3G09580.TAIR10	595	610	916	647	1246	855	731	527	571	723	999	280	615	799	907	710	583	597	880	1267	713	699	690	736
AT3G09590.TAIR10	0	0	0	0	0	0	0	0	0	0	0	0	0	0	0	0	0	0	0	0	0	0	0	0
AT3G09600.TAIR10	176	161	198	134	167	163	156	46	79	190	366	101	218	247	371	174	176	280	397	301	255	246	225	361
AT3G09620.TAIR10	0	0	4	0	0	0	0	16	0	1	4	1	1	1	2	0	0	0	0	0	0	0	0	2
AT3G09630.TAIR10	5051	5694	7560	5198	10106	6822	6430	3198	6368	6401	8278	4896	7749	7576	8941	6046	5583	4069	7559	8235	5226	4036	6398	5733
AT3G09640.TAIR10	0	0	0	0	0	0	0	0	2	1	0	0	3	2	1	1	1	7	4	0	2	0	2	4
AT3G09650.TAIR10	650	744	899	727	1269	676	656	462	525	683	908	510	601	690	705	586	402	471	744	949	608	619	535	748
AT3G09660.TAIR10	95	117	104	71	153	106	102	61	99	144	236	108	129	130	219	134	90	118	172	197	138	132	133	230
AT3G09670.TAIR10	256	250	345	198	500	310	256	157	283	362	547	268	346	413	489	357	285	312	426	454	336	291	291	365
AT3G09680.TAIR10	0	3	0	12	3	4	1	4	1	0	3	0	6	6	7	3	4	0	7	5	3	0	2	8
AT3G09690.TAIR10	538	526	580	443	717	560	524	297	399	570	753	268	534	610	819	494	420	518	742	871	554	467	550	696
AT3G09700.TAIR10	73	93	120	101	150	98	111	79	87	157	188	64	95	147	192	106	140	105	265	227	151	145	141	219
AT3G09710.TAIR10	137	146	228	269	246	112	181	31	155	269	275	104	200	210	299	186	184	187	338	296	251	189	225	261
AT3G09720.TAIR10	117	129	220	140	206	111	154	47	189	211	270	110	170	242	257	172	157	97	230	211	178	105	214	184
AT3G09730.TAIR10	64	81	91	57	143	67	58	54	77	135	189	58	119	121	139	118	86	85	132	143	97	87	105	103
AT3G09735.TAIR10	633	558	797	831	857	669	809	544	664	1369	1718	500	1071	1275	1505	979	985	1105	2296	1799	1349	1217	1409	1760
AT3G09740.TAIR10	1436	1435	1941	1683	2312	1456	1698	928	1672	2676	3099	1321	2345	2651	3396	1931	2082	2204	4023	3429	2608	2263	2408	3039
AT3G09750.TAIR10	0	0	0	0	0	0	0	0	0	0	0	1	0	0	0	0	0	0	0	0	0	0	0	0
AT3G09760.TAIR10	434	543	714	530	735	451	484	551	438	802	1028	351	533	687	972	522	489	660	1018	988	753	674	681	914
AT3G09770.TAIR10	1831	1717	2527	2295	3948	1760	2119	1475	1126	2409	2821	1054	1797	1978	2907	1772	1668	2104	3387	3193	2254	2052	1972	2965
AT3G09780.TAIR10	160	148	316	111	323	148	186	125	169	194	289	95	206	166	298	183	181	149	238	222	192	164	141	175
AT3G09790.TAIR10	0	0	0	0	4	0	0	0	0	3	1	0	2	0	0	1	0	0	2	0	0	0	0	0
AT3G09800.TAIR10	301	371	478	432	609	343	380	235	395	711	832	248	418	555	686	562	490	508	911	1028	663	609	581	748
AT3G09810.TAIR10	465	547	451	718	734	374	528	206	353	633	640	191	543	696	727	441	438	428	894	853	598	504	664	705
AT3G09820.TAIR10	3742	4911	5643	5230	7641	5049	5253	2941	5116	7405	7849	3494	6124	7610	9125	6139	5244	4780	7984	9199	6047	4925	6567	6843
AT3G09830.TAIR10	1577	544	935	937	1174	590	877	405	351	685	875	915	409	667	456	467	310	476	1775	834	752	668	975	1436
AT3G09840.TAIR10	13369	14433	16809	13672	21242	12898	13825	8115	13475	13968	17719	12920	16591	15845	18500	12223	10211	11266	16753	16992	12390	10173	11297	14914
AT3G09850.TAIR10	1912	2047	2185	1896	2951	1883	1802	1094	1573	1917	2613	1863	2222	2190	2527	1791	1344	1678	2277	2530	1783	1589	1471	2357
AT3G09860.TAIR10	1489	1859	2648	1937	3122	2233	2229	1139	1546	3787	4457	1121	2164	3191	4125	2329	2846	3053	5337	5428	3289	3568	4078	4545
AT3G09863.TAIR10	0	1	0	0	0	0	0	0	0	3	3	0	1	1	0	3	1	0	5	1	0	1	1	0
AT3G09870.TAIR10	23	3	13	24	56	10	0	13	35	17	8	2	2	10	5	14	3	1	4	6	4	0	5	1
AT3G09880.TAIR10	729	589	888	543	1036	485	666	528	543	989	1342	445	829	927	1215	749	640	860	1238	1357	934	832	776	977
AT3G09890.TAIR10	190	226	274	222	293	198	187	134	198	301	387	214	258	276	347	243	246	207	401	373	272	233	304	356
AT3G09900.TAIR10	505	377	568	479	705	434	524	240	513	1133	1484	404	803	1060	1392	880	809	902	1624	1379	1008	908	999	1250
AT3G09910.TAIR10	45	95	70	61	87	70	92	33	120	124	128	69	111	119	158	118	96	59	182	124	110	71	97	160
AT3G09920.TAIR10	1106	999	1129	790	1689	839	843	567	805	1160	1405	765	1102	1227	1299	962	727	1007	1309	1424	916	930	917	1300
AT3G09922.TAIR10	207	67	72	355	92	3	134	26	2	176	249	462	32	30	4	190	0	70	985	194	394	217	408	1045
AT3G09925.TAIR10	96	186	182	627	185	135	235	84	58	189	128	18	245	219	143	75	134	56	470	362	257	168	422	292
AT3G09930.TAIR10	0	0	0	0	0	0	0	0	0	0	0	0	0	0	0	0	0	0	2	0	0	0	0	0
AT3G09940.TAIR10	326	120	91	234	354	175	185	50	167	133	78	30	149	269	102	47	109	24	261	102	141	78	354	223
AT3G09950.TAIR10	13	5	19	11	21	11	6	0	10	17	9	2	17	27	11	17	12	5	50	13	22	11	29	37
AT3G09960.TAIR10	31	17	18	43	43	13	24	8	14	30	17	4	43	27	25	13	28	18	90	31	40	24	44	46
AT3G09970.TAIR10	321	435	482	342	608	433	368	243	483	659	807	347	501	646	730	534	467	509	853	856	631	512	552	666
AT3G09975.TAIR10	0	0	0	0	0	0	0	0	0	0	0	0	0	0	0	0	0	0	0	0	0	0	0	0
AT3G09980.TAIR10	1262	1323	1670	1644	2331	1342	1352	786	1612	2123	2634	1466	1979	2243	2673	1756	1463	1729	2818	2756	1821	1754	1853	2327
AT3G09990.TAIR10	0	0	0	7	0	0	0	0	0	0	0	0	0	0	0	0	0	0	0	0	0	0	0	0
AT3G10000.TAIR10	31	13	56	6	57	31	15	4	11	33	53	15	14	43	60	36	18	14	90	37	23	6	25	21
AT3G10010.TAIR10	609	373	605	296	682	385	462	311	400	647	858	400	529	618	739	601	391	536	577	749	561	454	462	756
AT3G10020.TAIR10	14588	13028	19500	15130	27181	13378	14976	14750	17522	18446	21239	18219	20317	19086	22785	15459	14895	13490	25943	22839	16009	14814	13664	17971
AT3G10030.TAIR10	978	824	1154	654	1517	775	995	497	764	1054	1392	706	934	1142	1389	875	707	869	1290	1327	871	820	804	1049
AT3G10040.TAIR10	163	151	170	161	409	130	204	38	219	118	124	84	120	177	136	174	112	70	157	120	97	78	158	189
AT3G10050.TAIR10	690	998	1066	670	1271	966	809	327	754	804	1072	523	846	969	1118	662	638	538	801	1228	745	685	801	859
AT3G10060.TAIR10	1959	2723	3061	2096	3837	2743	2197	1518	2692	4183	4596	2406	3141	4165	4167	3035	2731	3365	4215	5354	3510	3802	3767	4142
AT3G10070.TAIR10	301	183	412	274	615	331	300	171	107	288	331	96	133	219	285	200	187	182	315	387	262	227	296	342
AT3G10080.TAIR10	230	276	425	375	577	379	409	229	292	695	737	219	330	459	640	465	435	448	773	740	498	467	572	567
AT3G10090.TAIR10	360	333	412	462	560	386	450	257	221	736	750	191	317	453	602	399	489	551	1306	1030	777	628	901	926
AT3G10110.TAIR10	61	54	71	57	77	81	82	25	56	69	75	51	91	71	80	57	59	27	106	89	66	59	64	71
AT3G10113.TAIR10	55	192	196	90	193	146	117	95	105	184	304	174	225	152	277	142	171	171	172	206	147	127	91	134
AT3G10116.TAIR10	1	9	10	0	2	4	0	0	2	5	3	4	0	0	1	2	0	0	6	6	6	3	0	5
AT3G10120.TAIR10	230	163	208	217	284	173	132	104	156	237	435	209	160	260	330	171	148	225	408	440	230	295	209	484
AT3G10130.TAIR10	785	1191	1278	791	1729	1047	1061	700	882	1903	2106	977	1224	1578	1692	1315	1035	1571	2481	2431	1767	1800	1467	2338
AT3G10140.TAIR10	308	346	449	313	778	370	329	172	410	529	638	333	489	577	681	479	378	423	554	660	449	401	422	584
AT3G10150.TAIR10	28	52	50	30	6	40	38	12	19	48	43	36	25	42	19	26	17	24	43	44	35	39	40	65
AT3G10160.TAIR10	1021	1145	1763	1016	2016	1209	1149	612	1160	1795	2097	811	1339	1728	2142	1351	1066	1493	1908	2218	1454	1498	1432	1806
AT3G10180.TAIR10	102	93	144	63	240	105	139	76	118	174	204	103	159	196	226	146	104	62	126	120	92	88	119	151
AT3G10185.TAIR10	2	8	10	12	5	7	4	19	1	9	1	0	1	3	14	4	5	0	3	8	5	1	8	8
AT3G10190.TAIR10	282	362	539	368	601	498	472	290	465	453	715	227	392	476	675	409	335	271	677	526	433	261	397	373
AT3G10195.TAIR10	0	0	0	0	0	0	0	0	0	0	0	0	0	0	0	0	0	0	0	0	0	0	0	0
AT3G10200.TAIR10	113	161	160	101	182	110	136	73	101	164	246	77	117	165	231	159	149	137	170	180	153	99	119	191
AT3G10210.TAIR10	246	506	472	416	517	507	442	237	371	685	782	299	468	566	603	396	426	533	1084	915	700	611	559	807
AT3G10220.TAIR10	437	518	641	577	815	468	502	344	518	816	892	441	688	725	949	538	541	620	1169	1077	765	648	693	927
AT3G10230.TAIR10	1510	2128	2565	1708	2885	2009	1487	1049	1561	2397	2811	1515	2132	2294	2791	1882	1588	2330	2776	3178	2026	2114	2041	2639
AT3G10240.TAIR10	0	0	0	0	0	0	0	0	0	0	0	0	0	0	0	0	0	0	0	0	0	0	0	0
AT3G10250.TAIR10	557	517	678	602	836	467	587	266	462	1004	1192	471	614	845	1128	630	617	974	1510	1279	963	884	894	1229
AT3G10260.TAIR10	1335	1174	1657	1374	1973	1212	1599	1456	1277	2788	3276	1380	1689	1868	2638	1382	1451	2097	4669	3506	2553	2444	2375	2902
AT3G10270.TAIR10	756	973	1163	696	1746	888	923	334	885	1201	1396	672	968	1217	1254	1002	742	812	1035	1496	907	951	946	1148
AT3G10280.TAIR10	13	25	24	11	37	19	11	16	9	15	34	8	13	17	5	8	11	16	24	20	17	11	6	18
AT3G10290.TAIR10	16	30	110	12	93	50	52	22	7	31	88	7	26	40	75	36	34	18	41	69	26	24	32	35
AT3G10300.TAIR10	1655	1115	1744	1584	3255	1203	1601	1172	723	1447	1546	661	776	1058	993	770	650	799	2429	1678	1419	1381	2098	2329
AT3G10310.TAIR10	137	116	211	151	270	174	175	10	170	268	288	122	257	327	392	266	193	158	191	264	196	121	197	192
AT3G10320.TAIR10	81	44	55	60	43	42	118	26	41	70	46	60	85	96	53	42	45	30	142	90	94	35	83	109
AT3G10330.TAIR10	408	367	442	459	643	437	522	218	438	645	720	369	577	597	695	442	435	429	796	811	575	443	581	735
AT3G10340.TAIR10	291	683	547	823	857	523	523	373	419	519	613	295	657	667	642	376	375	411	641	670	493	324	435	435
AT3G10350.TAIR10	1027	1195	1500	903	2124	1226	1122	600	1110	1653	2032	805	1314	1723	1907	1298	1103	1306	2066	2458	1516	1514	1546	1910
AT3G10360.TAIR10	1138	1293	1514	1050	2088	1092	1073	740	1060	1760	1998	1026	1308	1518	1764	1334	876	1442	1660	2147	1450	1224	1179	1833
AT3G10370.TAIR10	1139	1310	1512	1273	2053	1277	1262	974	960	1396	1583	850	1222	1447	1704	1149	809	1018	1498	1669	1213	1044	1047	1487
AT3G10380.TAIR10	2076	1889	2425	1969	3184	1571	1802	1016	1622	2575	3039	1125	2129	2553	2885	1827	1503	2015	2774	3115	2182	1945	2108	2887
AT3G10390.TAIR10	409	432	591	503	616	442	430	244	320	503	722	276	410	569	600	404	327	386	489	621	413	361	425	550
AT3G10400.TAIR10	106	109	129	94	215	94	111	55	94	130	154	87	113	123	148	77	104	89	181	156	135	113	109	178
AT3G10405.TAIR10	784	1007	1525	792	1740	1084	995	759	1750	2990	3491	1369	2375	2807	3654	2080	2217	2945	3686	4174	2557	2653	2402	2996
AT3G10410.TAIR10	2326	3106	2857	2859	3978	2707	3041	1582	3119	3581	3834	2196	2648	3714	3613	3243	1967	2057	4516	4236	3133	2601	3221	3997
AT3G10420.TAIR10	3571	4105	4373	3955	5156	2851	2745	1979	1951	3757	4472	3170	3500	3472	4109	2922	2154	3904	4560	4943	3844	4144	3139	6707
AT3G10430.TAIR10	4	0	0	0	1	0	2	0	7	7	2	3	6	7	4	4	5	8	3	8	2	0	5	3
AT3G10439.TAIR10	0	0	0	0	0	0	0	0	0	0	0	0	0	0	0	0	0	0	0	0	0	0	0	0
AT3G10440.TAIR10	164	207	269	176	271	157	182	72	211	282	342	198	201	246	338	237	189	189	307	333	251	225	203	278
AT3G10450.TAIR10	298	246	363	247	481	282	283	218	248	497	515	195	314	594	764	503	353	295	922	617	471	297	394	511
AT3G10460.TAIR10	0	0	0	0	0	0	0	0	0	0	2	1	0	1	0	0	2	0	1	0	0	0	0	0
AT3G10470.TAIR10	27	0	9	12	16	4	17	7	2	7	4	1	6	6	7	1	4	1	5	7	5	5	3	3
AT3G10480.TAIR10	606	562	747	586	748	521	540	360	453	653	859	384	460	635	703	492	427	522	790	842	623	527	545	812
AT3G10490.TAIR10	816	820	1042	899	1123	814	826	510	568	927	1205	493	711	837	1047	681	638	636	1160	1128	800	640	770	1173
AT3G10500.TAIR10	664	420	436	720	641	417	598	163	415	436	514	327	653	656	535	365	404	323	809	666	525	383	544	537
AT3G10510.TAIR10	0	0	0	0	0	0	1	0	0	0	0	0	0	0	0	0	0	0	0	0	1	0	1	0
AT3G10520.TAIR10	1171	1259	1793	912	1956	1425	1182	891	1565	3055	3517	1342	1564	2453	2398	1718	1755	2075	3374	4107	2505	2731	2657	3079
AT3G10525.TAIR10	397	336	554	458	688	378	286	363	276	701	826	184	455	581	947	492	618	583	1076	957	724	634	627	918
AT3G10526.TAIR10	0	0	0	0	0	0	0	0	0	0	0	0	0	0	0	0	0	0	0	0	0	0	0	0
AT3G10530.TAIR10	230	239	267	208	348	230	240	66	189	270	329	162	238	306	356	275	231	137	292	295	253	130	250	274
AT3G10540.TAIR10	345	334	414	264	560	328	351	240	337	552	658	201	393	535	621	416	356	456	726	725	501	462	421	619
AT3G10550.TAIR10	497	563	709	668	945	576	561	375	490	735	948	426	763	769	900	634	506	671	814	994	621	554	514	841
AT3G10560.TAIR10	0	0	0	7	0	5	0	0	5	2	2	2	3	3	2	1	0	1	4	3	4	1	0	5
AT3G10570.TAIR10	283	473	427	311	617	237	223	405	376	494	532	270	305	509	582	370	265	318	627	706	434	373	386	524
AT3G10572.TAIR10	211	203	324	235	381	247	232	167	339	511	585	287	503	512	640	355	371	395	681	767	522	465	513	528
AT3G10580.TAIR10	0	0	0	0	0	0	0	0	0	0	0	2	0	0	0	1	0	0	0	0	0	2	0	1
AT3G10585.TAIR10	0	0	0	0	0	0	0	0	0	0	0	0	0	0	0	0	0	0	0	0	0	0	0	0
AT3G10590.TAIR10	21	5	5	6	8	7	2	0	6	10	4	3	14	11	10	8	1	1	4	14	11	3	5	2
AT3G10595.TAIR10	0	0	0	0	0	0	0	0	0	0	0	0	0	0	0	0	0	0	0	0	0	0	0	0
AT3G10600.TAIR10	0	2	5	7	4	5	16	0	4	6	9	0	0	6	13	3	4	1	5	4	10	0	4	3
AT3G10610.TAIR10	338	399	545	359	627	461	448	171	445	639	853	262	563	663	810	601	542	355	866	886	502	404	707	523
AT3G10620.TAIR10	462	569	739	450	845	532	570	375	661	877	1081	582	623	729	876	640	590	660	1137	1269	766	732	822	915
AT3G10630.TAIR10	437	347	401	398	532	296	432	218	382	468	555	359	612	539	591	430	430	419	710	588	446	353	389	485
AT3G10640.TAIR10	672	572	704	766	888	534	626	299	618	866	919	510	723	923	833	673	538	593	1346	1156	812	790	937	1056
AT3G10650.TAIR10	1318	1198	1818	1275	2612	1164	1361	531	916	1662	2200	682	1082	1395	1683	1177	890	1179	1468	2059	1288	1118	1220	1504
AT3G10660.TAIR10	192	234	141	265	196	151	196	83	207	176	212	109	245	254	191	143	126	80	256	183	170	139	193	167
AT3G10670.TAIR10	1411	1648	1977	1527	2726	1732	1720	1072	1372	1988	2571	1136	1762	2074	2297	1609	1427	1683	2199	2826	1604	1702	1881	2117
AT3G10680.TAIR10	49	50	28	48	130	41	81	29	45	57	60	39	65	70	53	60	50	52	21	51	40	49	67	51
AT3G10690.TAIR10	800	841	1229	644	1591	1032	951	439	800	1020	1331	530	1045	1091	1296	1053	843	517	908	1209	736	566	852	947
AT3G10700.TAIR10	348	459	627	419	650	429	357	197	386	539	589	272	427	534	712	429	416	487	585	719	474	441	431	528
AT3G10710.TAIR10	102	201	178	751	231	135	231	78	54	91	85	32	222	187	131	42	83	69	260	177	193	97	248	175
AT3G10720.TAIR10	3109	2601	2924	2203	5907	2293	2330	1049	1492	2882	3015	1155	1367	2336	1864	1725	1191	1664	3783	4235	2323	3213	4069	4346
AT3G10730.TAIR10	523	559	654	554	893	483	604	340	457	661	813	405	650	689	777	529	491	434	793	836	580	456	561	666
AT3G10740.TAIR10	2748	3062	3660	3575	5235	2261	2806	1499	2584	4546	4984	2286	4324	4445	5800	3596	3208	4452	5164	6683	4578	3622	3383	5141
AT3G10750.TAIR10	0	1	1	0	2	4	3	0	0	9	8	3	4	6	3	3	1	4	9	7	8	2	10	6
AT3G10760.TAIR10	618	639	1021	783	1352	728	656	349	378	929	1055	297	540	765	1171	561	598	932	1160	1160	873	819	745	1080
AT3G10770.TAIR10	1639	2206	2886	1975	3313	1964	2035	1421	1662	3057	3966	1441	2560	2743	3921	2200	2114	3273	4561	4555	3245	2935	2619	3819
AT3G10780.TAIR10	0	7	13	0	1	0	3	11	3	5	4	1	2	0	2	1	1	4	7	6	4	2	3	2
AT3G10790.TAIR10	0	0	0	0	0	0	0	0	0	0	0	0	0	0	0	1	0	0	1	0	0	0	0	0
AT3G10800.TAIR10	1116	983	1276	955	1722	847	953	637	701	1168	1355	629	974	1129	1172	806	739	793	1506	1348	996	918	1028	1297
AT3G10810.TAIR10	842	716	1093	925	1733	826	841	522	372	1095	1322	299	644	841	1136	654	606	878	1331	1255	927	767	758	1178
AT3G10815.TAIR10	26	14	17	71	28	15	31	11	7	27	16	13	10	12	17	15	13	4	55	33	41	18	48	51
AT3G10820.TAIR10	166	187	236	281	291	150	201	168	215	274	310	169	267	258	324	222	222	223	375	346	257	211	240	295
AT3G10840.TAIR10	293	405	538	314	582	482	324	258	271	463	634	202	343	485	470	386	332	368	468	650	388	437	369	444
AT3G10845.TAIR10	0	0	0	0	0	0	0	0	0	0	0	0	0	0	0	0	0	0	0	0	0	0	0	0
AT3G10850.TAIR10	2906	3056	4209	3334	5047	3310	3531	2237	3750	5014	5931	3190	4405	4903	6143	4248	3685	3921	7125	6460	4278	4272	4289	5463
AT3G10860.TAIR10	1998	2554	3040	3180	4304	2655	3072	1592	1837	3878	4289	1347	2523	3295	4225	2485	2782	3099	6276	5710	4022	3446	4495	5076
AT3G10870.TAIR10	294	261	503	454	686	320	464	236	339	717	803	214	338	452	841	497	445	463	627	759	447	377	480	482
AT3G10880.TAIR10	16	17	38	5	39	38	40	26	43	84	63	53	37	72	75	67	58	31	77	68	43	24	69	62
AT3G10890.TAIR10	0	1	0	0	0	0	0	0	0	0	1	0	0	0	0	0	0	0	0	1	0	0	0	2
AT3G10900.TAIR10	0	0	0	0	0	0	0	0	0	0	0	0	0	0	0	0	0	0	0	0	0	0	0	0
AT3G10910.TAIR10	0	0	0	0	0	0	0	0	0	0	0	0	0	0	0	0	0	0	0	0	0	0	0	0
AT3G10912.TAIR10	0	0	0	0	0	0	0	0	0	0	0	0	0	0	0	0	0	0	0	0	0	0	0	0
AT3G10915.TAIR10	531	406	615	686	835	525	527	376	354	795	939	259	514	727	900	576	601	712	1275	1190	861	821	800	1148
AT3G10920.TAIR10	3254	3867	4309	4241	5883	3918	4105	2430	4307	5640	6170	3911	4859	5478	6355	4630	4177	3997	7308	7338	5131	4705	5422	6180
AT3G10930.TAIR10	339	49	102	77	141	36	50	17	21	51	27	12	19	29	22	27	23	19	56	43	43	34	45	52
AT3G10940.TAIR10	804	1094	1226	993	1525	1107	839	552	1003	1744	1616	748	1085	1568	1664	1327	1061	1157	1828	1839	1320	1265	1437	1506
AT3G10950.TAIR10	0	0	0	0	0	0	0	0	0	0	0	0	0	0	0	0	0	0	0	0	0	0	0	0
AT3G10960.TAIR10	205	226	262	360	387	264	289	141	110	196	229	74	223	187	269	143	142	159	224	278	180	148	193	199
AT3G10970.TAIR10	1311	1559	1855	1037	1977	1575	1239	697	2086	2440	2971	1496	2441	2689	3030	2099	1751	2009	2819	3177	2039	2064	2219	2504
AT3G10974.TAIR10	0	0	0	0	0	0	0	0	0	0	0	0	0	0	0	0	0	0	0	0	0	0	0	0
AT3G10980.TAIR10	818	619	752	692	1115	574	597	412	511	923	1107	467	745	742	958	616	529	698	1080	1117	806	644	727	912
AT3G10985.TAIR10	3924	2239	2988	3310	5567	2444	3288	3075	3968	3350	4805	2344	3331	4099	4068	2630	2637	3326	6144	4723	3416	3513	4020	4761
AT3G10986.TAIR10	4	17	16	3	12	0	10	0	5	20	14	0	14	3	9	4	10	1	19	17	16	6	14	17
AT3G10990.TAIR10	0	0	0	0	0	0	0	0	0	0	0	0	0	0	0	0	0	0	0	0	0	0	0	0
AT3G11000.TAIR10	29	8	21	0	11	6	18	2	2	19	48	8	12	26	40	37	31	13	17	21	12	2	20	12
AT3G11010.TAIR10	1561	155	214	323	371	142	275	101	81	284	284	111	140	287	212	248	123	245	423	295	304	193	200	624
AT3G11020.TAIR10	83	87	53	31	89	71	58	18	84	90	90	49	61	71	85	68	55	57	109	96	67	82	66	93
AT3G11030.TAIR10	405	383	426	452	549	381	397	273	292	479	473	233	347	467	496	354	288	363	665	601	411	404	404	572
AT3G11040.TAIR10	187	200	288	230	337	200	211	71	148	264	324	93	180	226	266	200	181	184	306	313	246	212	235	298
AT3G11050.TAIR10	26	31	26	75	33	13	22	17	27	25	23	11	44	19	25	20	17	10	49	40	26	15	28	57
AT3G11060.TAIR10	0	0	0	0	0	0	0	0	0	0	0	0	0	0	0	0	0	0	0	0	0	0	0	0
AT3G11070.TAIR10	522	506	765	469	815	536	493	346	568	630	777	430	671	737	859	548	504	460	674	819	521	439	546	640
AT3G11080.TAIR10	132	39	66	74	56	33	94	17	25	66	95	30	78	118	84	85	55	94	117	104	74	57	63	99
AT3G11090.TAIR10	196	300	444	191	497	466	235	244	197	368	566	156	206	354	436	213	272	348	420	552	316	320	306	382
AT3G11100.TAIR10	709	698	870	831	1114	596	745	437	970	901	1297	927	1374	1183	1461	897	796	995	1513	1235	944	870	752	1162
AT3G11110.TAIR10	34	113	89	63	145	103	67	96	61	104	94	34	77	133	140	77	97	116	120	178	107	121	116	113
AT3G11120.TAIR10	845	705	1413	882	1662	1053	1265	622	1180	2547	3053	543	1354	1955	2618	1559	2121	1499	3622	3570	2324	1990	3323	2240
AT3G11130.TAIR10	5784	5568	7302	5160	10071	5058	5876	2940	4989	7679	9015	3625	6591	8130	9221	6448	4478	5892	7254	9228	6243	5479	5919	7861
AT3G11150.TAIR10	15	29	6	26	7	10	20	13	11	19	18	7	14	18	28	8	10	12	26	35	16	16	22	16
AT3G11160.TAIR10	0	0	2	0	0	0	0	0	1	5	4	2	0	0	0	0	0	2	2	0	0	5	2	2
AT3G11165.TAIR10	2	0	0	0	0	0	0	0	0	1	0	0	0	3	1	0	0	1	6	1	0	1	1	2
AT3G11170.TAIR10	3931	4191	5783	3325	7602	4263	3770	1760	3344	6848	8027	2405	4291	6138	6987	4979	4398	5594	7111	9283	5244	6234	6042	7323
AT3G11180.TAIR10	4	5	4	16	9	5	0	5	8	16	5	2	5	5	5	1	0	1	20	11	10	3	5	5
AT3G11200.TAIR10	960	937	1351	1306	1515	1098	1146	517	970	1550	1770	835	1314	1473	1833	1125	1181	1104	2157	2000	1376	1260	1461	1757
AT3G11210.TAIR10	277	380	458	329	517	342	316	303	285	527	755	205	322	399	524	355	289	371	829	695	511	412	403	703
AT3G11220.TAIR10	184	129	213	165	269	177	173	123	126	242	308	84	155	221	237	180	141	202	330	296	246	183	224	327
AT3G11230.TAIR10	386	354	475	606	547	347	457	196	314	658	697	348	353	595	595	470	365	517	1247	933	769	637	667	1009
AT3G11240.TAIR10	127	248	233	218	241	184	154	107	214	295	442	156	251	314	393	243	197	259	436	408	279	266	263	349
AT3G11250.TAIR10	456	598	795	613	859	728	685	265	618	799	1111	449	686	857	974	671	648	448	1037	1050	648	513	769	759
AT3G11260.TAIR10	6	5	7	2	1	12	11	0	6	9	14	3	1	5	5	3	2	1	16	6	6	5	8	11
AT3G11270.TAIR10	269	303	354	300	457	327	305	103	308	443	502	187	393	487	570	346	335	298	622	567	410	333	353	508
AT3G11280.TAIR10	755	586	678	646	841	578	721	281	465	1117	923	303	629	767	968	813	617	756	1008	1074	814	693	963	1026
AT3G11290.TAIR10	349	519	646	426	785	461	416	323	491	626	830	449	619	573	813	486	449	534	814	795	571	552	519	699
AT3G11300.TAIR10	0	0	0	0	0	0	0	0	0	0	0	0	0	0	0	0	0	0	0	0	0	0	0	0
AT3G11310.TAIR10	0	0	0	0	0	0	0	0	0	0	0	0	0	0	0	0	0	0	0	0	0	0	0	0
AT3G11320.TAIR10	424	380	459	452	530	345	391	202	250	486	618	155	280	478	489	309	312	396	724	624	482	423	516	606
AT3G11325.TAIR10	0	0	0	0	0	0	0	0	0	0	0	0	0	1	0	0	0	0	2	5	0	1	0	0
AT3G11330.TAIR10	676	748	795	916	1108	673	737	416	712	914	966	578	856	910	1073	649	625	656	1182	1075	806	648	874	1037
AT3G11340.TAIR10	113	131	81	302	257	120	156	92	214	175	78	51	280	244	103	45	119	38	277	224	200	95	260	185
AT3G11350.TAIR10	0	0	0	0	0	0	0	0	0	0	0	0	0	0	0	0	0	0	0	0	0	0	0	0
AT3G11370.TAIR10	8	3	8	9	10	9	4	5	7	11	12	0	6	10	13	4	8	5	20	13	20	14	20	23
AT3G11380.TAIR10	0	0	0	0	0	0	0	0	0	0	0	0	0	0	0	0	0	0	0	0	0	0	0	0
AT3G11385.TAIR10	5	7	5	11	0	1	14	0	2	3	1	0	0	2	2	0	3	0	9	1	3	4	4	7
AT3G11390.TAIR10	0	2	7	18	15	0	14	11	0	9	18	0	0	3	7	0	0	0	8	12	9	6	10	2
AT3G11397.TAIR10	0	0	0	0	0	0	0	0	0	0	0	0	0	0	0	0	0	0	0	0	0	0	0	0
AT3G11400.TAIR10	1754	1915	2587	1661	2954	2087	2119	1185	2384	2509	3231	1893	3061	2974	3602	2289	2198	1873	3214	3169	2190	1707	2256	2418
AT3G11402.TAIR10	48	6	26	18	46	24	26	16	30	27	42	20	17	16	23	22	17	18	47	57	38	18	24	40
AT3G11405.TAIR10	2	2	1	0	0	0	2	0	1	1	0	0	0	0	1	3	1	0	2	1	1	0	1	2
AT3G11410.TAIR10	2304	2942	3042	2797	5014	3090	3661	2299	4104	3867	3825	2239	3097	4580	3531	3985	1908	2733	3887	4930	3270	3562	3687	4121
AT3G11420.TAIR10	869	886	1035	1190	1858	955	1096	656	606	1000	953	406	671	821	829	759	576	643	1172	1154	767	944	1099	1241
AT3G11430.TAIR10	121	232	138	562	199	195	199	59	113	118	85	35	223	235	122	73	132	96	166	138	165	46	171	105
AT3G11440.TAIR10	100	94	135	65	229	110	130	64	86	135	147	64	77	127	106	86	103	114	187	147	94	123	128	156
AT3G11450.TAIR10	1841	1698	2448	1809	3064	1627	1998	1357	2271	2608	3359	2175	2722	2886	3309	2348	2127	2137	3071	3302	2019	2020	2025	2518
AT3G11460.TAIR10	29	72	66	88	118	38	28	22	49	62	99	45	51	64	71	79	43	26	50	78	40	53	61	74
AT3G11470.TAIR10	75	136	178	83	210	178	153	54	124	214	268	153	227	219	280	188	142	198	296	304	223	199	172	218
AT3G11480.TAIR10	0	0	0	0	0	0	0	0	0	0	0	0	0	0	0	0	0	0	0	0	0	0	0	0
AT3G11490.TAIR10	482	559	699	670	1027	566	560	259	835	802	1126	551	1042	1122	1236	856	775	830	998	1206	739	731	700	866
AT3G11500.TAIR10	323	388	558	290	708	521	419	214	401	1087	1294	296	600	902	1217	678	765	794	1624	1525	1004	966	1106	1192
AT3G11510.TAIR10	2460	3244	4512	2527	5434	4193	4183	1648	3397	4489	5534	2006	4169	4986	5856	3781	4042	2952	5745	6201	3970	3028	4799	3787
AT3G11520.TAIR10	57	71	86	105	175	109	116	35	114	119	167	54	157	167	219	151	136	67	143	136	115	63	166	113
AT3G11530.TAIR10	375	563	678	533	878	548	490	309	286	636	764	205	426	466	736	398	434	599	1118	900	633	664	634	936
AT3G11540.TAIR10	1038	1085	1379	880	1682	988	962	542	928	1373	1804	729	1135	1285	1558	1137	851	1148	1429	1656	1099	1033	1102	1591
AT3G11550.TAIR10	55	185	134	402	103	167	211	81	92	73	40	8	209	172	109	41	118	46	95	92	128	57	197	134
AT3G11560.TAIR10	2795	3122	4381	2538	5162	3258	3153	1988	3599	5140	6480	3030	4510	5033	6082	4036	3208	4446	5064	6383	4160	4182	3753	5131
AT3G11570.TAIR10	48	23	26	49	18	24	34	22	31	47	60	29	47	33	39	32	34	16	63	55	36	38	39	46
AT3G11580.TAIR10	79	64	34	72	117	67	84	19	38	66	103	25	24	58	29	16	14	22	88	88	47	45	83	106
AT3G11590.TAIR10	906	804	1038	819	1475	711	870	556	1022	1223	1453	908	1193	1317	1614	1186	922	861	1417	1383	983	801	834	1120
AT3G11591.TAIR10	14	21	27	53	35	22	31	26	8	17	24	3	8	21	16	12	13	15	30	26	16	16	23	30
AT3G11600.TAIR10	211	288	467	346	498	294	365	268	227	583	817	171	428	534	750	344	403	452	1181	856	668	473	583	786
AT3G11620.TAIR10	214	225	334	195	404	254	245	184	175	465	609	150	291	388	463	312	307	457	566	577	438	377	385	525
AT3G11630.TAIR10	11192	13721	19674	10829	27814	17310	13781	8124	11967	22458	25712	6754	13155	19727	22694	14902	15821	17581	22031	32103	17043	19392	22811	21776
AT3G11640.TAIR10	16	12	15	9	4	3	11	0	6	13	14	6	7	8	15	3	11	10	11	20	10	9	12	12
AT3G11650.TAIR10	356	270	374	300	510	276	250	147	150	396	351	94	220	329	345	270	245	261	497	427	315	299	420	413
AT3G11660.TAIR10	1599	1220	1717	1712	2297	1065	1205	778	316	1585	1448	318	420	740	1212	672	761	1232	2699	1933	1669	1337	1500	2378
AT3G11670.TAIR10	1608	1915	2011	1609	2183	1646	1333	851	1163	1938	2733	1615	1747	1745	2131	1376	1162	1811	2134	2394	1718	1849	1477	2603
AT3G11680.TAIR10	0	0	0	0	0	0	1	0	0	0	0	3	0	0	0	2	1	0	0	1	0	0	0	0
AT3G11690.TAIR10	309	384	506	558	587	334	370	326	322	613	698	331	660	563	829	483	470	691	921	812	649	533	494	614
AT3G11700.TAIR10	3362	3364	4742	3696	8084	3016	3965	2745	3058	4928	5341	2013	3423	4481	5817	4011	3556	4370	5527	7089	4501	4876	4793	5857
AT3G11710.TAIR10	2026	2290	2559	1757	3460	2073	2238	803	2195	2698	3384	1574	2593	3023	3241	2541	1989	1611	2690	3336	2127	1892	2431	2484
AT3G11720.TAIR10	299	258	386	417	490	302	258	158	434	625	732	338	485	640	635	542	388	430	807	818	529	436	467	552
AT3G11730.TAIR10	718	829	1047	1138	1247	774	917	446	851	1526	1786	699	1184	1398	1638	1099	1073	1072	2050	1935	1307	1186	1251	1621
AT3G11740.TAIR10	0	0	0	0	0	0	0	0	0	0	0	0	0	0	0	0	0	0	1	0	0	0	0	1
AT3G11745.TAIR10	41	29	63	31	75	54	41	8	48	111	132	41	74	105	150	73	70	121	192	155	108	94	116	163
AT3G11750.TAIR10	54	74	84	46	78	42	70	46	97	195	200	85	155	173	223	116	123	187	230	290	128	153	164	171
AT3G11760.TAIR10	397	437	790	425	916	403	460	246	542	600	804	425	606	658	824	527	450	506	566	761	496	462	402	555
AT3G11770.TAIR10	362	323	445	379	664	452	391	284	277	600	734	218	415	493	720	409	442	575	999	833	663	480	619	856
AT3G11773.TAIR10	8	1	20	2	9	8	4	3	8	5	10	6	9	10	11	6	7	6	16	14	11	5	5	17
AT3G11780.TAIR10	938	1106	1461	1530	1758	1092	1382	846	865	2166	2123	674	1669	1718	2379	1468	1587	2051	3570	3184	2327	1981	2144	2571
AT3G11800.TAIR10	720	821	1159	1139	1561	848	1148	659	711	1251	1454	532	974	1184	1516	839	924	996	2161	1795	1337	1036	1328	1446
AT3G11810.TAIR10	1118	877	1189	1087	2063	937	1000	749	1026	1602	1924	805	1267	1483	1721	1143	1116	1373	2443	2297	1677	1424	1671	2051
AT3G11820.TAIR10	2422	1287	1592	1545	2622	1176	1405	620	1090	1558	1524	1103	1012	1811	1338	1196	857	1077	2480	1993	1451	1316	1820	2434
AT3G11825.TAIR10	0	0	0	0	0	0	0	0	0	0	0	0	0	0	0	0	0	0	0	0	0	0	0	0
AT3G11830.TAIR10	2147	2415	3104	2484	4189	2526	2557	1207	1957	2606	3387	1592	2670	2897	3669	2499	2144	1622	3283	3168	2247	1756	2241	2672
AT3G11840.TAIR10	436	151	215	208	166	113	141	93	72	148	165	150	125	189	151	135	107	160	377	267	186	127	178	315
AT3G11850.TAIR10	549	418	450	454	643	359	383	214	409	584	610	364	483	552	642	457	374	421	690	802	470	484	464	751
AT3G11860.TAIR10	0	0	4	0	1	0	0	5	1	2	3	0	2	2	6	2	0	0	1	0	1	0	0	1
AT3G11870.TAIR10	0	0	0	0	0	0	0	0	0	0	0	0	0	0	0	0	1	0	0	0	0	0	0	0
AT3G11880.TAIR10	505	661	773	701	988	574	606	325	598	1024	1265	483	752	891	1029	736	611	826	1506	1314	996	845	993	1292
AT3G11890.TAIR10	426	441	653	413	832	446	467	272	407	770	818	431	629	640	875	559	461	578	927	874	611	572	653	816
AT3G11900.TAIR10	451	358	398	321	576	390	332	227	382	601	706	280	624	723	752	462	445	595	675	789	576	492	547	658
AT3G11910.TAIR10	2507	2265	2749	2322	4160	1968	2499	1223	2476	3821	4462	1955	3227	3992	4512	3136	2473	2874	4009	4346	3095	2686	3079	3885
AT3G11920.TAIR10	2	0	5	0	0	0	2	0	1	0	1	3	0	0	6	1	1	0	0	4	1	0	1	0
AT3G11930.TAIR10	1747	2386	1898	1411	2798	1697	2112	1662	1524	3149	2968	1531	2399	2305	2871	1938	1679	2917	2571	3094	2006	2239	2350	3108
AT3G11940.TAIR10	3253	4273	6394	3835	7530	5517	5699	2770	4203	6350	8508	2913	5998	6486	8801	5296	6001	4672	9247	8614	6053	4660	6449	6185
AT3G11945.TAIR10	889	1025	1322	872	1661	1034	929	538	789	1442	1679	539	881	1318	1418	1004	977	1174	1627	2217	1240	1259	1328	1692
AT3G11950.TAIR10	147	188	185	242	251	123	156	89	161	244	344	152	267	255	322	180	205	222	349	345	231	232	221	249
AT3G11960.TAIR10	1083	1060	1443	954	1820	1001	1091	608	905	1558	1906	601	1149	1447	1679	1144	787	1228	1599	1861	1346	1204	1164	1818
AT3G11964.TAIR10	930	806	1146	876	1410	800	908	375	913	1144	1576	623	1016	1306	1419	1144	745	629	1082	1467	846	690	1050	1187
AT3G11980.TAIR10	0	2	0	5	0	0	0	0	0	0	0	0	3	0	2	1	3	0	0	0	0	1	0	3
AT3G11990.TAIR10	0	0	0	0	0	0	0	0	0	0	0	0	0	0	0	0	0	0	0	0	0	0	0	0
AT3G12000.TAIR10	0	0	0	0	0	0	0	0	0	0	0	0	0	0	0	0	0	0	0	0	0	0	0	0
AT3G12010.TAIR10	0	0	0	0	0	0	0	0	0	0	0	0	0	0	0	0	0	0	0	0	0	0	0	0
AT3G12012.TAIR10	0	0	0	0	0	0	0	0	0	0	0	0	0	0	0	0	0	0	0	0	0	0	0	0
AT3G12020.TAIR10	1114	1095	1315	1206	1774	967	958	592	1111	1536	1915	1035	1401	1580	1803	1188	956	1170	1492	1838	1257	1226	1230	1566
AT3G12030.TAIR10	255	264	323	290	334	192	337	354	181	375	431	141	268	344	395	232	299	300	640	487	428	283	365	464
AT3G12040.TAIR10	103	96	127	171	159	119	129	137	60	131	144	61	106	154	130	74	76	76	254	152	128	104	112	208
AT3G12050.TAIR10	1270	1295	1388	1281	1881	1273	1231	719	1347	1358	1626	1253	1619	1526	1800	1163	1071	1046	1696	1549	1151	985	1103	1294
AT3G12060.TAIR10	3	2	10	8	21	0	8	5	10	12	21	6	8	12	21	9	7	6	8	11	10	11	13	7
AT3G12070.TAIR10	44	74	77	80	142	50	111	33	61	87	89	63	74	110	102	86	63	71	175	131	77	72	92	111
AT3G12080.TAIR10	1764	2310	2639	1885	3628	2258	1970	860	2298	2711	3591	1450	2350	3079	3166	2430	1963	2037	2809	3949	2224	2206	2456	2928
AT3G12090.TAIR10	132	155	151	321	254	243	265	91	132	200	204	112	232	188	253	124	143	166	251	243	225	159	237	264
AT3G12100.TAIR10	368	390	558	569	690	410	456	261	339	567	635	230	446	589	725	430	446	522	802	753	584	533	505	707
AT3G12110.TAIR10	310	521	463	506	899	537	550	170	518	605	557	195	420	587	708	480	401	327	617	874	549	441	654	573
AT3G12120.TAIR10	24454	31801	42713	32811	52192	33815	33496	29409	17916	37381	47747	12781	24685	31850	42704	28291	26566	33309	48703	48231	33129	31987	30554	44317
AT3G12130.TAIR10	621	593	712	670	926	681	665	282	555	910	1183	512	773	917	1150	673	762	707	1220	1181	851	681	725	1016
AT3G12140.TAIR10	694	722	958	756	1220	727	771	394	834	1154	1312	753	1094	1165	1385	879	821	893	1460	1449	949	886	949	1379
AT3G12145.TAIR10	534	295	600	245	814	524	831	344	233	691	966	253	312	418	674	738	473	429	671	740	452	466	896	501
AT3G12150.TAIR10	658	639	1030	605	1270	625	749	598	593	1045	1216	449	775	968	1261	742	723	951	1177	1443	918	928	761	1100
AT3G12160.TAIR10	0	1	0	0	2	5	9	5	3	4	12	0	3	4	2	0	0	5	3	7	2	5	2	0
AT3G12170.TAIR10	53	33	55	22	68	68	62	8	66	73	95	48	73	89	108	102	78	34	105	120	77	35	97	78
AT3G12180.TAIR10	150	123	197	150	326	166	163	78	89	249	278	72	118	201	268	154	199	232	387	367	289	223	245	311
AT3G12190.TAIR10	0	0	0	0	0	0	0	0	0	0	1	0	0	0	0	0	0	1	1	1	1	1	1	0
AT3G12200.TAIR10	592	540	655	506	724	422	621	280	569	874	1210	421	670	990	969	767	620	625	1033	1126	790	674	706	1018
AT3G12203.TAIR10	0	4	6	15	6	5	0	0	2	8	14	0	4	3	10	4	6	4	5	6	6	4	4	1
AT3G12210.TAIR10	287	321	397	307	456	405	368	192	203	444	567	158	327	397	512	367	372	330	634	659	400	401	439	545
AT3G12220.TAIR10	105	6	4	5	1	14	16	0	7	12	5	4	12	24	7	15	19	23	35	10	12	4	6	60
AT3G12230.TAIR10	2	0	0	0	0	0	0	0	0	0	0	0	2	0	0	0	0	0	9	2	1	0	0	2
AT3G12240.TAIR10	2	12	0	23	0	0	3	0	3	6	2	1	2	6	4	0	3	0	5	2	7	3	5	5
AT3G12250.TAIR10	171	313	322	230	361	256	241	106	232	332	408	192	301	309	410	245	197	287	448	436	293	240	287	333
AT3G12260.TAIR10	1276	1357	1751	1666	2074	1560	1638	1210	855	2275	2593	601	1227	1729	2564	1388	1559	1892	3585	3003	2233	1996	2333	3137
AT3G12270.TAIR10	290	308	404	359	581	418	299	172	279	321	455	187	302	381	478	342	271	194	380	390	250	196	314	307
AT3G12280.TAIR10	942	930	1313	888	1751	1033	1069	503	835	1319	1609	669	1056	1335	1546	1129	790	952	1219	1536	961	899	1030	1348
AT3G12290.TAIR10	2994	3617	4405	3552	4995	3579	3807	2209	2517	4479	4818	2202	3598	4180	5065	3595	3132	3540	6078	5813	4093	3508	3866	5103
AT3G12300.TAIR10	255	277	371	326	400	188	306	94	222	395	477	167	317	414	481	283	304	361	576	516	433	350	362	492
AT3G12320.TAIR10	420	481	558	323	612	443	193	202	298	558	782	348	737	578	958	409	609	778	747	812	567	559	520	621
AT3G12340.TAIR10	166	185	202	306	275	188	141	59	174	197	306	165	190	252	281	200	170	168	255	266	193	150	204	234
AT3G12345.TAIR10	2752	3351	4577	2535	5469	3491	3018	2241	3639	5552	6620	2875	4589	5255	6334	4121	4265	4834	6266	7522	4729	5215	4972	5442
AT3G12350.TAIR10	584	677	884	768	993	708	606	406	488	827	965	436	714	665	946	565	562	627	1095	929	728	645	599	927
AT3G12360.TAIR10	1967	1764	2245	1895	2980	1628	1932	1052	1593	2184	2613	1603	1970	2211	2339	1641	1413	1772	2554	2435	1753	1670	1679	2505
AT3G12370.TAIR10	219	259	296	297	368	267	281	150	234	412	513	175	288	416	477	339	319	290	605	574	405	303	415	518
AT3G12380.TAIR10	441	432	668	413	657	426	457	254	361	477	661	316	484	523	639	444	334	388	580	570	382	376	417	548
AT3G12390.TAIR10	1577	1552	1818	1882	2364	1523	1744	912	2026	2522	3107	1951	2542	2433	3185	2141	2198	1799	3454	3338	2290	1784	2286	2530
AT3G12400.TAIR10	1324	1282	1767	1663	2891	1260	1403	1076	819	1457	1517	642	1076	1381	1554	1122	961	1065	2043	1854	1303	1349	1409	1864
AT3G12410.TAIR10	5	0	5	0	11	26	10	21	8	10	10	8	3	2	1	2	2	5	16	3	6	1	12	3
AT3G12420.TAIR10	0	0	0	0	0	0	0	0	0	0	0	0	0	0	0	0	0	0	1	0	0	0	0	0
AT3G12430.TAIR10	0	0	0	0	0	0	2	0	0	0	1	0	0	0	0	0	0	0	0	0	0	0	0	0
AT3G12440.TAIR10	0	0	0	0	0	2	3	0	0	0	2	1	0	0	0	0	0	0	0	0	0	0	0	0
AT3G12460.TAIR10	22	25	40	18	32	16	31	43	27	28	53	6	8	7	17	3	7	8	46	51	24	25	28	41
AT3G12470.TAIR10	0	0	0	0	0	0	4	0	0	3	3	0	0	1	0	0	1	0	0	1	0	0	0	0
AT3G12480.TAIR10	692	703	921	762	981	744	719	514	751	871	1237	889	1065	1008	1262	857	725	817	1337	1248	960	870	811	1179
AT3G12490.TAIR10	2332	3308	3392	3164	4098	2972	3515	2094	3251	4144	4902	2804	3315	3848	4449	3427	2875	2826	6031	5294	4097	3310	3758	5018
AT3G12500.TAIR10	841	1343	742	3214	1234	1142	2101	1396	639	793	864	599	1181	1635	988	770	812	587	3276	917	1248	714	1131	1487
AT3G12510.TAIR10	46	72	52	30	43	40	45	26	57	60	75	41	60	86	77	51	63	50	90	77	58	35	74	67
AT3G12520.TAIR10	912	941	1196	1755	1213	648	1092	631	432	987	1061	462	332	747	549	611	288	396	2490	1289	1382	1068	1059	1976
AT3G12530.TAIR10	68	78	171	89	162	150	79	49	67	121	151	67	97	129	156	96	130	99	172	147	88	76	128	123
AT3G12540.TAIR10	39	48	36	121	49	24	52	3	37	33	25	13	87	59	60	15	41	17	95	37	58	32	42	39
AT3G12545.TAIR10	0	0	0	0	0	0	0	0	0	0	0	0	0	0	0	0	0	0	0	0	0	0	0	0
AT3G12550.TAIR10	318	312	402	319	511	338	356	195	364	481	597	332	491	483	566	375	323	316	538	527	342	379	383	489
AT3G12560.TAIR10	696	786	1110	778	1079	618	721	520	790	961	1102	658	912	920	1263	695	685	652	1213	1080	872	657	705	982
AT3G12570.TAIR10	1345	1561	1928	1594	2306	1208	1457	997	1241	1579	2119	1194	1818	1767	2147	1425	1209	1623	2357	2316	1725	1375	1354	2036
AT3G12580.TAIR10	384	529	344	712	503	424	401	161	299	253	256	234	421	336	341	209	208	198	416	268	261	206	265	378
AT3G12587.TAIR10	306	169	295	426	401	312	261	292	183	527	674	91	202	356	413	282	352	439	977	791	533	530	696	760
AT3G12590.TAIR10	560	697	934	706	1207	647	755	358	661	1033	1395	484	927	1021	1383	875	743	999	1108	1344	923	820	838	1020
AT3G12600.TAIR10	998	852	1180	1149	1579	993	993	747	862	1117	1378	765	1195	1131	1511	885	981	791	1687	1399	1073	896	941	1232
AT3G12610.TAIR10	2147	2933	4081	2502	4452	3055	2706	2616	2175	3463	3648	1297	2790	2951	4473	2574	2897	2494	4562	3990	3192	2391	2263	3058
AT3G12620.TAIR10	728	617	878	698	947	534	670	355	593	974	1091	396	624	876	1050	687	651	799	1260	1214	900	882	892	1253
AT3G12630.TAIR10	1899	2044	2630	2071	3506	1990	2294	1460	2536	3126	3586	2184	3427	3709	4157	2680	2500	2760	4680	4108	3092	2697	2968	3565
AT3G12640.TAIR10	717	773	1028	752	1188	698	748	310	733	1180	1357	560	994	1224	1357	932	778	1013	1198	1397	987	839	948	1222
AT3G12650.TAIR10	254	239	302	170	316	244	324	118	274	395	536	243	434	392	577	346	363	400	652	617	348	377	404	493
AT3G12660.TAIR10	0	0	0	0	0	0	0	0	0	0	0	0	0	0	0	0	0	0	0	0	0	0	0	0
AT3G12670.TAIR10	1126	1113	1450	1015	1852	1163	1086	599	967	1363	1891	792	1192	1496	1840	1134	1092	968	1552	1904	1173	914	1223	1453
AT3G12680.TAIR10	512	616	944	481	991	591	699	392	295	721	823	276	474	581	769	488	468	531	809	771	605	495	607	776
AT3G12685.TAIR10	124	146	180	85	278	168	131	73	203	288	394	94	147	292	305	214	154	232	416	452	258	288	341	292
AT3G12690.TAIR10	146	240	252	197	233	172	211	155	95	155	266	69	134	145	196	114	117	176	218	243	136	156	139	212
AT3G12700.TAIR10	463	638	783	962	1339	693	828	459	425	613	698	167	537	935	737	478	483	315	968	999	673	470	870	701
AT3G12710.TAIR10	1058	911	1785	1263	1649	913	914	955	821	1719	1786	696	1340	1145	2226	1081	1344	1284	2705	1930	1626	1358	948	2107
AT3G12720.TAIR10	14	29	25	74	38	20	32	13	30	31	27	15	48	44	20	20	32	9	55	36	25	9	46	34
AT3G12730.TAIR10	107	127	100	107	182	85	160	63	47	163	153	55	101	75	133	86	97	146	138	200	153	116	148	197
AT3G12740.TAIR10	2042	1396	1680	2062	2223	1174	1680	915	831	1636	1881	998	1308	1732	1842	1134	1203	1466	3031	2207	1702	1486	1652	2671
AT3G12750.TAIR10	249	270	208	221	235	167	288	120	114	212	222	105	131	123	288	226	153	96	203	171	142	100	147	219
AT3G12760.TAIR10	1199	1246	1487	1236	1619	1175	1267	696	961	1374	1675	810	1520	1418	2029	1288	1190	1177	1970	1755	1329	1127	1383	1705
AT3G12770.TAIR10	55	59	107	52	94	56	93	45	41	68	93	34	48	59	85	85	47	43	68	68	49	36	57	86
AT3G12775.TAIR10	0	0	0	0	0	0	0	0	0	0	0	0	0	0	0	0	0	0	0	0	0	0	0	0
AT3G12780.TAIR10	27129	34528	42217	26925	59006	35790	29597	25106	35038	46355	49886	30085	41618	49541	52092	39146	34062	38855	46127	59586	37066	39510	39343	43850
AT3G12800.TAIR10	1992	2155	2547	2128	2784	2037	2206	1281	1479	2350	2492	1240	1776	2347	2460	1793	1395	1700	3326	2875	2041	1841	2161	2543
AT3G12810.TAIR10	951	1014	1241	855	1671	944	986	523	1074	1302	1774	790	1205	1436	1603	1091	768	1036	1149	1551	981	883	862	1268
AT3G12820.TAIR10	8	24	28	15	16	13	39	36	18	57	45	19	23	36	48	38	26	27	50	37	39	34	33	33
AT3G12830.TAIR10	201	35	161	151	175	50	44	12	25	44	45	15	32	50	72	36	46	53	78	85	50	48	54	100
AT3G12835.TAIR10	5	1	5	10	5	0	2	0	2	3	0	0	3	1	4	2	1	2	4	2	3	5	4	4
AT3G12840.TAIR10	0	0	0	0	0	0	0	0	0	0	2	1	3	1	1	0	0	0	2	0	0	2	0	0
AT3G12850.TAIR10	0	0	0	0	0	0	0	0	0	0	0	0	0	0	0	0	0	0	0	0	0	0	0	0
AT3G12860.TAIR10	35	69	65	159	97	82	115	27	34	55	81	51	75	77	77	78	56	28	113	84	45	37	68	62
AT3G12870.TAIR10	58	91	201	98	235	152	202	47	136	238	325	71	226	239	360	184	255	107	253	229	148	117	205	163
AT3G12880.TAIR10	0	0	1	0	0	0	1	0	0	2	0	0	1	1	0	0	1	2	3	0	0	1	1	6
AT3G12890.TAIR10	1	2	3	3	2	11	10	5	3	1	3	0	0	5	9	12	5	3	7	3	5	0	2	0
AT3G12900.TAIR10	0	0	0	0	0	0	1	0	1	1	3	0	2	3	2	0	0	0	4	6	1	0	0	3
AT3G12910.TAIR10	1	0	1	4	0	0	6	8	1	2	0	7	0	1	0	4	1	0	2	2	1	0	3	2
AT3G12915.TAIR10	214	364	389	217	420	468	327	119	289	356	415	238	317	400	524	298	238	329	280	537	255	330	295	326
AT3G12920.TAIR10	281	405	554	333	739	381	579	272	516	843	1105	367	634	644	894	454	626	745	1136	1057	856	777	748	1054
AT3G12930.TAIR10	844	1146	1705	864	2017	1441	1261	729	1524	1877	2301	779	1553	2143	2294	1674	1463	1334	1879	2507	1404	1447	1879	1468
AT3G12940.TAIR10	270	285	416	312	377	284	269	151	220	343	427	161	282	321	370	290	227	272	391	400	272	266	239	346
AT3G12950.TAIR10	620	687	784	759	941	638	651	466	560	620	786	448	738	739	794	600	451	523	846	839	554	480	510	711
AT3G12955.TAIR10	9	2	7	23	4	13	30	0	7	12	15	4	17	8	11	14	8	7	12	10	8	9	16	9
AT3G12960.TAIR10	0	0	0	0	0	0	0	0	0	0	0	0	0	0	0	0	1	0	1	0	0	0	0	0
AT3G12970.TAIR10	42	41	125	57	88	83	74	13	22	43	167	21	38	79	88	58	75	27	58	74	26	21	44	69
AT3G12977.TAIR10	23	35	52	82	76	40	50	15	24	46	25	15	43	67	53	21	49	20	99	51	54	34	57	43
AT3G12980.TAIR10	946	1040	1282	936	1715	872	922	530	894	1453	1890	662	1011	1377	1636	1185	766	1045	1358	1711	1119	1118	1084	1522
AT3G12990.TAIR10	146	245	312	258	327	291	299	146	185	326	366	165	212	303	435	246	220	261	477	392	297	207	302	347
AT3G13000.TAIR10	391	501	938	497	1163	591	627	395	624	1030	1309	565	1007	1162	1424	1028	861	1101	1046	1452	872	799	746	949
AT3G13010.TAIR10	0	0	0	0	3	0	0	2	0	0	0	0	1	3	5	1	3	0	2	0	0	0	3	0
AT3G13020.TAIR10	31	24	40	17	67	20	42	7	45	28	65	22	46	45	51	47	32	22	51	35	36	42	46	64
AT3G13030.TAIR10	577	445	496	426	654	364	471	324	576	744	899	563	689	796	919	568	503	629	1022	957	687	654	606	953
AT3G13040.TAIR10	1359	1534	1979	1534	2366	1411	1337	990	1395	2324	2879	1538	2082	2321	2802	1915	1785	2244	3075	2864	2209	1976	1783	2695
AT3G13050.TAIR10	518	444	549	523	733	288	472	266	215	415	431	190	296	389	425	282	224	267	732	562	453	385	465	628
AT3G13060.TAIR10	1487	1782	2175	1655	2635	1517	1479	1041	1048	2007	2345	907	1392	1696	2089	1406	1109	1516	2490	2421	1729	1593	1574	2308
AT3G13062.TAIR10	1451	1767	2336	1371	2439	1373	1463	1258	1188	2202	2710	1520	2429	2372	3449	1925	1621	2932	3890	3610	2668	2474	1977	3308
AT3G13065.TAIR10	106	184	200	136	249	129	153	119	112	256	314	102	234	228	331	207	167	301	416	416	263	264	217	326
AT3G13070.TAIR10	1169	1147	1626	1082	2352	1323	1153	549	1341	1575	1910	1247	1541	1794	1896	1418	1151	1142	1595	1907	1235	1099	1248	1404
AT3G13080.TAIR10	2348	1067	1148	1135	2127	765	1200	261	681	1161	1383	1251	813	1387	1078	911	462	906	1533	1268	1030	1000	1509	2038
AT3G13090.TAIR10	46	24	38	56	55	19	40	9	24	24	28	30	22	27	20	25	10	15	35	25	33	30	34	29
AT3G13100.TAIR10	237	95	106	98	194	83	120	44	58	129	112	70	106	107	90	67	56	55	208	147	125	105	125	176
AT3G13110.TAIR10	3703	2477	3944	3707	5273	2298	3275	3514	1685	3742	4251	2769	2493	2485	3625	2300	1844	2772	6485	3789	3651	3060	3479	4560
AT3G13120.TAIR10	5621	7001	10442	5140	13704	8818	7312	4078	6730	11330	14483	3716	7651	10632	12825	8218	8705	9315	11709	16985	9225	10199	11461	11384
AT3G13130.TAIR10	0	4	0	10	1	1	16	1	0	3	7	2	1	6	3	1	1	0	7	5	1	4	10	5
AT3G13140.TAIR10	0	0	0	0	5	7	0	0	0	0	3	1	0	2	1	1	0	0	3	4	2	1	0	2
AT3G13150.TAIR10	100	124	103	92	168	104	126	61	88	122	161	56	108	109	123	128	107	60	125	174	117	68	125	121
AT3G13160.TAIR10	221	208	251	233	412	246	232	137	263	302	338	183	235	323	397	253	220	179	383	390	244	212	309	295
AT3G13170.TAIR10	20	3	18	7	10	1	12	0	7	18	18	4	21	17	32	15	23	15	21	20	15	9	6	22
AT3G13175.TAIR10	198	188	381	201	515	306	431	186	116	342	509	51	96	209	291	247	214	125	528	372	304	166	379	320
AT3G13180.TAIR10	673	821	1271	602	1492	1057	914	300	1126	1110	1514	744	1019	1402	1469	931	802	749	943	1497	795	864	1008	997
AT3G13190.TAIR10	131	149	266	194	337	263	170	55	207	286	440	226	274	299	376	197	222	216	337	335	242	221	224	317
AT3G13200.TAIR10	1595	1875	2407	1767	2759	1689	1800	1205	2456	2858	3569	2364	3161	3007	3710	2398	2097	2221	4138	3675	2649	2318	2432	3171
AT3G13210.TAIR10	25	20	24	38	35	28	16	0	28	32	31	17	23	28	47	24	31	35	23	41	30	24	37	26
AT3G13220.TAIR10	0	0	0	0	0	0	0	0	0	0	0	0	0	0	2	0	0	0	0	0	0	0	0	2
AT3G13222.TAIR10	718	493	872	708	1308	517	664	318	340	830	1246	285	501	634	843	595	586	696	945	1132	777	665	743	1011
AT3G13224.TAIR10	663	624	843	649	908	579	660	405	377	651	823	327	514	549	814	523	440	496	816	887	583	562	563	861
AT3G13225.TAIR10	775	849	1026	779	1271	801	750	386	702	1098	1428	664	906	1134	1244	896	572	899	1214	1356	974	872	797	1429
AT3G13226.TAIR10	230	380	397	209	529	371	286	107	432	557	652	267	441	570	655	458	339	420	700	640	469	391	465	568
AT3G13227.TAIR10	0	0	2	0	1	0	4	0	2	1	0	0	0	0	0	0	0	0	0	0	0	1	0	2
AT3G13228.TAIR10	0	0	0	0	0	0	0	0	0	0	0	0	0	0	0	0	0	0	0	0	0	0	0	0
AT3G13229.TAIR10	1	0	0	0	0	0	0	0	0	0	0	0	0	1	0	0	0	0	0	0	0	0	0	0
AT3G13230.TAIR10	162	194	324	237	256	201	244	163	206	355	455	144	254	384	469	284	317	221	534	495	280	249	420	370
AT3G13235.TAIR10	1062	893	885	818	1298	829	799	461	855	982	1172	763	1086	1276	1238	943	792	751	1287	1219	844	691	855	1163
AT3G13240.TAIR10	39	58	51	68	57	20	35	9	88	154	164	71	88	135	143	97	64	106	159	163	100	100	140	154
AT3G13275.TAIR10	80	75	40	118	190	53	114	83	44	114	111	30	65	96	116	54	65	94	169	140	92	76	130	140
AT3G13280.TAIR10	0	1	0	15	3	11	2	0	4	0	2	2	0	3	2	0	0	0	3	1	0	5	2	0
AT3G13290.TAIR10	775	728	942	666	1320	607	794	353	588	1002	1209	465	733	905	1100	789	587	706	868	1207	820	730	724	1109
AT3G13300.TAIR10	2476	2547	3270	2957	4303	2404	2656	1678	2164	3304	4046	1729	2648	3206	3722	2514	1936	2600	3515	4120	2788	2379	2471	3735
AT3G13310.TAIR10	651	737	874	1076	1078	865	1101	339	693	1024	1030	335	976	1114	1376	883	972	838	1528	1438	1191	908	1065	1276
AT3G13320.TAIR10	651	559	906	762	1154	628	707	400	528	1014	1067	389	726	965	1051	707	549	737	1287	1280	863	782	953	1076
AT3G13330.TAIR10	1748	1288	1735	1656	2322	1085	1390	724	1181	1754	2070	752	1649	2106	1907	1708	969	1453	1886	2168	1471	1308	1604	2219
AT3G13340.TAIR10	1978	2234	2750	2297	3302	2130	2472	1666	2211	2898	3568	1755	2686	3144	3335	2296	1880	2313	3783	3636	2833	2341	2333	3217
AT3G13350.TAIR10	349	364	477	299	544	426	371	191	489	673	872	323	539	682	737	579	516	547	893	926	648	540	548	697
AT3G13360.TAIR10	1000	909	1428	1134	1901	933	1083	664	1137	1597	1933	1034	1499	1625	2195	1371	1212	1374	1859	2193	1484	1302	1197	1680
AT3G13370.TAIR10	0	0	0	0	0	0	0	0	0	0	0	0	0	0	0	0	0	0	0	0	0	0	0	0
AT3G13380.TAIR10	468	352	328	368	536	251	380	124	257	262	221	127	269	389	223	234	176	163	405	316	307	192	244	360
AT3G13390.TAIR10	0	0	0	0	0	0	0	0	0	0	2	0	0	0	0	0	0	0	0	0	0	0	0	0
AT3G13400.TAIR10	0	0	0	0	0	0	11	0	0	0	23	0	0	0	1	0	0	0	0	0	0	0	0	0
AT3G13403.TAIR10	0	0	0	0	0	0	0	0	0	0	0	0	0	0	0	0	0	0	0	0	0	0	0	0
AT3G13404.TAIR10	24	13	15	12	19	24	31	2	9	45	36	19	18	32	31	28	11	15	46	43	28	17	22	16
AT3G13410.TAIR10	2600	3073	3818	3395	4844	2899	3194	1885	2962	5300	5756	2102	4113	4870	6009	3732	3654	4053	7358	6856	5052	4119	4594	5670
AT3G13420.TAIR10	56	32	46	25	94	46	24	6	26	77	97	24	46	74	62	65	45	50	112	76	65	55	47	94
AT3G13430.TAIR10	410	253	338	335	441	223	344	103	336	566	564	393	469	561	556	372	347	464	812	653	501	443	481	679
AT3G13432.TAIR10	7	6	8	4	5	0	6	0	5	10	3	0	10	18	10	6	6	3	14	12	19	11	19	13
AT3G13433.TAIR10	4	2	0	0	0	0	15	27	0	2	0	1	2	1	0	2	0	0	9	2	0	0	5	13
AT3G13435.TAIR10	8	8	13	59	41	20	13	0	22	30	18	2	42	38	22	8	27	13	79	44	60	46	92	67
AT3G13437.TAIR10	38	12	40	40	39	21	13	19	23	67	75	35	28	70	59	36	22	74	192	108	74	54	125	162
AT3G13440.TAIR10	606	578	824	655	914	603	610	394	515	725	1049	416	646	645	939	594	591	546	944	1024	673	592	699	853
AT3G13445.TAIR10	334	302	427	399	590	318	335	169	326	639	799	294	454	564	735	384	425	541	1031	861	638	524	555	811
AT3G13450.TAIR10	740	1019	1457	789	1649	893	1054	691	879	1699	2290	832	1792	1792	2564	1203	1479	2310	2660	2906	2010	1851	1381	1969
AT3G13460.TAIR10	7941	7471	10522	7833	12645	6942	7785	4534	5960	9213	12778	5782	9203	9400	12167	7728	6847	8458	11807	11816	8390	7090	6866	10565
AT3G13470.TAIR10	2790	2705	3608	1954	6057	3653	2887	993	3067	2863	3525	1954	3325	4123	4075	3440	2596	1762	2059	3903	1846	1790	2869	1891
AT3G13480.TAIR10	408	461	636	433	815	504	488	295	564	645	689	535	734	723	833	557	505	537	1026	701	500	467	493	642
AT3G13490.TAIR10	1023	1263	1621	1035	2268	1418	1340	680	1507	1763	1977	1168	1693	1943	2227	1633	1234	1232	1856	2183	1330	1363	1437	1634
AT3G13500.TAIR10	0	0	1	0	5	0	0	0	4	1	0	0	0	2	3	0	0	0	2	1	2	0	7	0
AT3G13510.TAIR10	715	609	1128	693	976	770	900	373	627	1011	1656	504	869	1092	1580	1097	858	781	1152	1083	785	627	738	829
AT3G13520.TAIR10	1253	1144	1869	2278	2950	1676	2124	1545	1457	2375	2506	486	1411	1838	2697	1476	1779	1924	3828	3427	2309	2145	2822	2439
AT3G13530.TAIR10	735	638	1051	686	1269	667	797	383	702	1154	1405	602	894	1324	1423	1059	672	1005	1230	1471	905	971	905	1316
AT3G13540.TAIR10	18	50	47	59	67	35	28	34	59	63	60	29	60	82	62	50	45	59	121	96	64	66	47	107
AT3G13550.TAIR10	231	249	350	320	471	279	353	220	237	522	489	265	332	424	557	335	358	409	751	732	448	415	451	628
AT3G13560.TAIR10	470	383	706	380	913	591	572	163	372	612	737	206	422	564	735	546	533	416	648	644	447	418	547	512
AT3G13570.TAIR10	740	874	1196	922	1465	1004	928	542	681	1107	1489	565	831	967	1254	815	815	796	1506	1475	1039	759	944	1232
AT3G13580.TAIR10	1506	1511	2352	1492	2452	1828	1888	1186	2190	2713	3993	2048	3184	3001	4045	2568	2452	2350	4307	3810	2753	2126	2448	2911
AT3G13590.TAIR10	14	16	19	9	21	7	15	16	25	37	34	20	36	52	34	26	16	36	29	39	23	43	37	28
AT3G13594.TAIR10	0	0	0	0	0	0	0	0	0	0	0	0	0	0	1	0	0	0	0	0	0	0	0	0
AT3G13600.TAIR10	31	48	36	55	111	34	47	0	69	68	101	50	77	127	115	97	48	69	127	98	59	68	95	95
AT3G13610.TAIR10	141	283	111	553	584	235	453	179	293	370	170	21	355	411	362	143	207	74	536	348	268	258	842	421
AT3G13620.TAIR10	200	169	274	179	372	221	258	177	250	322	412	249	266	281	339	243	229	248	325	424	250	255	304	284
AT3G13630.TAIR10	0	0	0	0	0	0	0	0	0	0	0	0	0	1	0	0	0	0	0	0	0	0	0	0
AT3G13640.TAIR10	32	10	13	17	34	2	17	0	14	15	20	10	17	25	53	31	15	21	12	16	10	8	10	4
AT3G13650.TAIR10	107	174	174	301	218	155	220	73	150	196	173	81	251	284	251	150	181	93	393	195	174	89	280	180
AT3G13660.TAIR10	1	0	0	15	0	11	16	0	2	1	2	1	0	2	0	0	1	2	7	2	3	0	1	0
AT3G13662.TAIR10	0	0	0	0	0	0	0	0	0	1	0	0	0	1	1	0	0	0	1	4	0	0	6	0
AT3G13670.TAIR10	2888	2663	3349	2705	4186	2549	2693	1578	1867	3082	3695	1506	2553	3128	3506	2468	1965	2325	3830	3810	2863	2273	2746	3416
AT3G13672.TAIR10	104	105	145	98	140	69	124	80	48	108	159	69	57	112	137	89	59	71	304	169	170	123	105	238
AT3G13674.TAIR10	33	19	89	59	82	62	43	27	25	115	134	12	42	73	100	42	75	66	195	155	120	90	122	146
AT3G13677.TAIR10	76	31	105	65	126	39	60	50	96	192	222	82	164	186	214	152	155	160	304	290	176	174	187	226
AT3G13680.TAIR10	13	0	14	4	17	2	6	0	3	7	15	3	10	13	8	9	2	13	21	9	5	5	7	12
AT3G13682.TAIR10	65	103	167	90	178	97	88	49	117	121	167	83	109	139	161	111	89	114	110	137	93	82	102	115
AT3G13686.TAIR10	0	0	0	0	0	0	0	0	0	0	0	0	0	0	0	0	0	0	0	1	0	0	0	0
AT3G13690.TAIR10	2381	3081	3977	2554	4207	2986	2652	2012	2951	3677	5008	2600	3608	3763	4351	3151	2554	3028	3510	4885	3014	2702	2435	3296
AT3G13700.TAIR10	0	0	0	0	0	0	0	0	0	0	0	0	0	0	0	0	0	0	0	0	0	0	0	0
AT3G13710.TAIR10	0	0	0	0	0	0	0	0	0	0	0	0	0	0	0	0	0	0	0	0	0	0	0	0
AT3G13720.TAIR10	781	975	1145	1300	1670	969	1053	1017	702	1185	1317	564	925	1109	1193	790	786	997	1905	1747	1315	1229	1382	1419
AT3G13730.TAIR10	128	110	150	154	188	97	156	45	144	254	310	144	222	229	258	141	101	217	285	283	191	160	230	222
AT3G13740.TAIR10	445	434	792	356	997	578	564	313	500	1089	1272	379	661	919	1311	792	879	961	1468	1701	1017	1014	970	1171
AT3G13750.TAIR10	11208	12000	22976	10238	28600	11936	16982	14670	18262	29997	29946	14506	29245	29125	43017	26861	22308	25895	32169	46431	31865	25193	21568	27715
AT3G13760.TAIR10	24	14	50	106	117	43	61	14	31	40	32	8	82	75	35	14	46	9	110	50	86	38	83	83
AT3G13770.TAIR10	33	27	34	23	43	19	31	7	18	29	56	26	44	44	39	35	36	20	51	39	25	25	28	25
AT3G13772.TAIR10	1193	1368	1871	1544	2338	1318	1572	774	1028	1873	2441	744	1560	1917	2178	1510	1316	1555	2537	2412	1822	1415	1571	2110
AT3G13780.TAIR10	247	145	222	194	251	147	171	116	147	203	311	190	253	266	254	173	145	195	378	274	220	201	174	281
AT3G13782.TAIR10	55	28	48	200	72	64	83	24	99	88	140	59	121	131	139	87	98	64	195	125	107	67	102	119
AT3G13784.TAIR10	49	136	37	81	101	56	68	0	60	69	34	18	25	90	10	98	26	6	35	10	53	12	41	59
AT3G13790.TAIR10	987	522	342	1057	957	345	738	179	527	593	328	257	841	996	552	381	408	238	832	676	502	265	914	615
AT3G13800.TAIR10	270	284	319	239	341	280	288	210	203	428	466	120	303	385	503	287	336	310	465	494	365	274	336	484
AT3G13810.TAIR10	433	378	485	374	606	294	357	140	156	549	697	149	281	438	616	421	322	424	694	567	519	318	423	624
AT3G13820.TAIR10	0	0	0	0	0	0	0	0	1	0	0	0	0	0	0	0	0	0	0	2	0	0	0	0
AT3G13830.TAIR10	0	0	0	0	0	0	0	0	0	0	0	0	0	0	0	0	0	0	0	0	0	0	0	0
AT3G13840.TAIR10	15	30	65	84	105	40	81	25	51	40	40	21	97	54	35	30	38	13	138	62	71	37	68	68
AT3G13845.TAIR10	106	155	154	156	156	143	124	81	98	214	266	67	137	223	237	154	152	188	381	294	251	225	273	303
AT3G13850.TAIR10	19	10	0	0	2	0	0	0	3	4	5	5	3	0	1	3	0	3	5	3	2	0	2	5
AT3G13857.TAIR10	9	16	22	27	33	21	17	4	8	4	4	2	5	2	1	2	4	2	2	2	3	2	5	4
AT3G13860.TAIR10	564	580	617	671	892	578	578	167	500	578	724	402	620	700	791	602	492	357	661	758	542	379	563	653
AT3G13870.TAIR10	2930	2941	3721	3305	4994	2733	3040	1861	2932	4202	4633	2202	3860	4115	5157	3341	2818	3133	4784	4842	3486	2926	3164	4220
AT3G13880.TAIR10	62	43	85	57	51	30	37	9	33	41	95	24	68	58	77	63	49	38	83	76	48	47	43	71
AT3G13882.TAIR10	535	579	688	499	968	630	695	275	452	808	991	275	505	679	860	597	600	631	1156	1276	813	740	840	974
AT3G13890.TAIR10	0	0	0	0	0	0	0	0	0	0	0	0	0	0	0	0	0	0	0	0	0	0	0	0
AT3G13898.TAIR10	2	3	0	5	0	2	0	0	5	3	1	0	4	6	2	3	4	3	10	6	9	0	4	3
AT3G13900.TAIR10	0	4	0	0	1	0	0	0	0	1	0	3	1	7	3	3	1	0	1	2	1	4	0	3
AT3G13910.TAIR10	194	117	127	269	221	136	160	99	122	285	377	125	176	293	276	158	211	246	632	394	374	257	314	452
AT3G13920.TAIR10	7135	8185	10494	7657	14078	8593	8972	4553	6930	9550	12679	5017	8681	10094	12461	7804	8009	7573	12042	13850	8735	7843	9742	10054
AT3G13930.TAIR10	1667	1897	2320	2355	3569	1814	2103	738	1679	2989	3196	1154	2316	3124	3171	2196	2029	1946	3409	3617	2442	2169	2562	2978
AT3G13940.TAIR10	192	198	227	196	270	183	161	72	148	253	289	113	204	254	309	259	225	140	387	344	204	167	250	307
AT3G13950.TAIR10	369	51	29	158	120	51	167	27	40	92	52	37	89	124	88	37	43	32	157	88	85	50	139	76
AT3G13960.TAIR10	87	25	180	23	204	162	162	41	56	204	388	65	90	133	215	159	141	29	155	188	120	54	139	163
AT3G13970.TAIR10	57	28	42	75	61	31	33	37	78	121	164	35	94	116	158	90	114	123	239	200	125	132	135	126
AT3G13980.TAIR10	652	605	1643	1068	2127	800	733	785	353	1237	1404	265	770	730	1371	606	842	1034	1627	1300	1046	902	781	1152
AT3G13990.TAIR10	1048	880	1298	1050	2081	912	1070	496	753	1223	1421	545	853	1192	1345	1002	767	949	1436	1652	1179	1007	1133	1522
AT3G14000.TAIR10	425	478	647	455	830	464	445	275	473	703	961	493	669	687	961	598	564	505	768	798	557	476	490	711
AT3G14010.TAIR10	1773	1640	2134	1783	2864	1500	1695	1153	1322	2217	2816	1258	1894	2169	2777	1724	1546	1985	2766	2968	1993	1871	1783	2941
AT3G14020.TAIR10	434	226	285	245	507	264	268	146	130	397	466	137	204	299	423	336	291	411	580	545	394	337	360	488
AT3G14030.TAIR10	0	0	0	0	0	0	0	0	0	0	0	0	0	0	0	0	0	0	0	0	0	0	0	0
AT3G14040.TAIR10	0	0	0	0	0	0	2	0	0	0	7	0	0	0	0	0	0	0	0	0	0	0	0	0
AT3G14050.TAIR10	4489	2746	3357	3121	4385	1708	2901	1672	1291	2809	3591	2281	2125	2343	2628	1575	1347	2325	5474	3399	2978	2612	2985	4982
AT3G14060.TAIR10	156	120	234	214	193	137	240	144	100	172	335	55	156	252	262	165	166	132	660	223	268	104	210	162
AT3G14067.TAIR10	7931	9800	12540	9329	15614	8498	9205	8001	4147	8284	9884	4487	7304	7654	9936	6124	5063	7697	9584	10995	8178	6845	6602	9589
AT3G14070.TAIR10	93	115	133	159	216	128	107	77	77	104	141	55	79	112	106	99	55	64	122	139	85	70	93	124
AT3G14075.TAIR10	474	517	600	442	791	505	511	239	519	578	729	479	601	599	682	497	356	429	659	731	518	475	448	649
AT3G14080.TAIR10	294	202	284	284	374	283	248	172	234	432	567	232	359	404	467	341	325	332	661	576	429	387	391	506
AT3G14090.TAIR10	696	590	775	747	1202	564	683	375	623	1030	1097	449	685	969	1042	767	637	854	1375	1328	921	811	820	1183
AT3G14100.TAIR10	2319	2712	4115	3324	3910	2722	3138	2058	1524	3040	3993	1562	2175	2627	3552	2264	2124	2521	5594	4262	3254	2838	2715	4330
AT3G14110.TAIR10	1760	2427	2971	1753	3543	2421	2108	1350	1866	3032	4192	1436	2281	3041	3360	2456	2384	2469	3293	4454	2552	2675	2789	3067
AT3G14120.TAIR10	488	526	719	474	888	570	532	208	589	682	907	268	587	648	795	598	450	463	710	790	638	437	533	702
AT3G14130.TAIR10	337	427	343	302	326	312	262	268	296	437	440	298	322	462	388	360	251	309	664	561	380	330	373	599
AT3G14140.TAIR10	6	5	12	0	0	0	0	0	0	1	2	1	0	0	1	2	1	0	0	0	0	0	3	0
AT3G14150.TAIR10	695	1005	1170	865	1355	779	825	578	788	1344	1741	538	987	1324	1525	1112	955	1049	1844	1802	1183	1255	1063	1429
AT3G14160.TAIR10	179	131	128	141	197	133	139	67	140	188	187	141	200	217	261	140	134	152	238	270	191	127	149	170
AT3G14170.TAIR10	93	87	145	67	188	98	72	47	104	211	259	109	217	252	245	171	164	168	185	249	176	167	147	187
AT3G14172.TAIR10	1014	1020	1248	1021	1573	913	1165	414	1251	1395	1744	836	1295	1528	1595	1223	848	935	1348	1511	1083	857	994	1218
AT3G14180.TAIR10	1056	1120	1449	1065	1656	998	1149	715	888	923	1296	991	1138	1023	1369	881	780	798	1418	1308	922	803	794	1213
AT3G14190.TAIR10	141	71	180	140	279	181	152	107	106	255	357	94	267	272	438	278	270	178	348	277	171	135	284	222
AT3G14200.TAIR10	219	282	349	255	507	247	295	103	173	405	428	96	197	261	369	206	224	232	465	402	253	278	313	411
AT3G14205.TAIR10	1497	1173	1562	1334	2078	1217	1555	994	1261	1750	2206	1004	1541	1904	2180	1520	1102	1369	1892	2024	1464	1250	1372	1772
AT3G14210.TAIR10	15918	13261	13432	9793	20034	15279	12881	6599	11130	18384	22806	6608	11553	18414	14327	14707	10687	12019	15668	18723	12555	13284	14972	15700
AT3G14220.TAIR10	1384	1603	2328	1750	2291	1614	1435	1359	1281	2093	2616	1132	1770	2026	2721	1646	1546	1666	2988	2624	2010	1647	1747	2498
AT3G14225.TAIR10	0	8	0	0	4	0	3	0	3	5	2	0	7	3	1	2	6	0	3	1	4	1	9	6
AT3G14230.TAIR10	2359	2277	3155	2245	3486	1729	2392	1575	1782	2635	3590	1901	2176	2439	3490	2060	1818	2189	4351	3832	2925	2234	2489	3822
AT3G14240.TAIR10	3210	3099	4848	2661	6960	3534	4194	2746	2761	4191	5711	2140	3851	4248	5991	4231	3368	3535	4302	5452	3647	3374	3588	4191
AT3G14250.TAIR10	0	0	2	0	4	0	0	0	0	0	0	0	0	0	0	0	0	0	0	2	0	0	0	0
AT3G14260.TAIR10	0	8	4	0	3	1	0	0	7	3	1	0	16	6	15	0	2	0	13	7	10	2	25	6
AT3G14270.TAIR10	1866	2126	2478	1798	3535	1758	2051	1192	2070	2745	2902	1447	2315	2724	2903	2271	1304	1881	2514	2986	2053	1831	2069	2722
AT3G14280.TAIR10	57	33	66	135	79	67	97	41	126	208	179	41	222	249	150	125	174	167	450	280	297	160	287	261
AT3G14290.TAIR10	625	997	1130	1005	1512	1028	994	503	1244	1749	2050	939	1519	1695	2031	1367	1197	1369	2554	2242	1718	1375	1668	1875
AT3G14300.TAIR10	0	0	0	0	0	0	0	0	0	0	0	0	0	0	0	0	0	0	0	0	0	0	0	0
AT3G14310.TAIR10	10229	9086	10383	10203	13179	7082	10045	8655	5954	10516	10976	6674	6025	7060	9235	5991	5366	5105	14040	12235	10762	7670	8363	12304
AT3G14320.TAIR10	0	4	0	0	0	0	1	0	0	2	2	1	0	3	1	0	0	0	3	1	3	8	1	3
AT3G14330.TAIR10	334	438	494	267	810	433	309	229	519	594	864	328	571	662	771	488	386	524	484	804	491	471	508	572
AT3G14340.TAIR10	0	0	0	0	0	0	3	0	0	1	0	0	0	0	0	0	0	0	1	4	0	0	0	0
AT3G14350.TAIR10	2290	2040	2747	3145	4406	2035	2222	1207	1752	3169	3536	1155	2276	3139	3456	2528	2074	2419	3592	4078	2714	2530	2970	3750
AT3G14360.TAIR10	86	97	119	94	159	111	86	25	99	101	102	54	117	135	134	102	98	64	133	127	103	75	100	132
AT3G14362.TAIR10	0	1	1	5	2	0	8	0	2	1	0	0	3	3	2	3	2	2	18	5	1	3	14	8
AT3G14370.TAIR10	127	113	226	130	182	122	101	129	60	93	144	67	44	55	122	37	50	50	289	149	109	98	82	140
AT3G14380.TAIR10	6	4	8	2	0	5	6	0	6	11	6	0	4	7	5	3	2	2	25	4	6	7	5	3
AT3G14390.TAIR10	641	772	1150	687	1233	861	906	402	627	1015	1197	446	831	1028	1201	854	881	620	1075	1535	885	681	984	957
AT3G14395.TAIR10	3	7	5	11	7	3	6	0	2	11	4	2	2	12	3	4	8	5	17	4	15	2	23	7
AT3G14400.TAIR10	858	835	1103	821	1271	621	821	413	829	1085	1280	625	880	1162	1270	926	589	792	1136	1255	861	726	926	1071
AT3G14410.TAIR10	312	312	440	289	501	306	367	147	288	486	549	206	400	427	598	388	349	396	742	561	512	437	388	564
AT3G14415.TAIR10	11036	15326	19355	10723	20908	14165	12557	9129	13461	19541	20854	12611	18079	19213	23317	13886	13162	17281	21914	25212	16944	17245	16440	20783
AT3G14420.TAIR10	20048	33607	36728	22152	41643	28831	24252	17021	20520	34219	40898	20940	32207	35250	45314	28953	24841	37477	42782	46397	31519	34211	29880	40513
AT3G14430.TAIR10	306	280	386	365	444	276	319	228	187	473	509	123	253	401	501	278	319	354	893	647	456	425	407	549
AT3G14431.TAIR10	0	0	0	0	0	0	0	0	0	0	0	0	0	0	0	0	0	1	0	0	0	0	0	0
AT3G14440.TAIR10	191	454	361	291	513	338	370	268	242	378	292	189	296	332	420	404	222	363	400	418	288	316	324	366
AT3G14450.TAIR10	81	82	145	125	205	135	107	105	167	207	176	105	187	231	243	185	119	189	153	263	169	138	165	168
AT3G14452.TAIR10	12	0	6	24	14	0	6	0	6	28	12	1	6	8	24	14	8	14	26	22	20	17	15	11
AT3G14460.TAIR10	3	5	0	7	6	7	3	0	1	14	7	3	13	7	6	5	2	5	12	13	6	4	7	7
AT3G14470.TAIR10	200	175	238	243	375	159	200	84	199	255	313	117	268	272	275	205	112	182	302	353	239	177	216	295
AT3G14480.TAIR10	0	0	0	0	0	0	0	0	0	0	0	0	0	0	0	0	0	0	0	0	0	0	0	0
AT3G14490.TAIR10	0	0	0	0	0	0	0	0	1	0	0	0	0	0	3	0	0	0	7	2	0	0	2	0
AT3G14510.TAIR10	0	16	0	15	6	15	25	0	10	1	0	1	6	4	3	1	0	3	18	6	5	0	1	8
AT3G14520.TAIR10	0	0	0	0	0	0	0	0	0	0	1	0	0	0	0	0	0	0	0	0	0	0	0	0
AT3G14530.TAIR10	5	40	3	72	10	32	35	5	17	6	9	8	20	3	14	0	12	1	24	22	10	1	11	7
AT3G14540.TAIR10	8	39	55	43	27	26	49	2	7	29	23	10	24	23	32	25	17	1	54	15	24	6	26	32
AT3G14550.TAIR10	31	47	70	68	80	71	84	14	29	45	63	41	73	39	59	60	38	6	72	41	55	21	35	34
AT3G14560.TAIR10	108	136	107	184	299	123	199	67	265	366	339	134	344	301	408	305	251	248	341	337	280	227	280	354
AT3G14570.TAIR10	142	281	201	288	430	235	239	65	285	354	323	111	307	301	355	290	260	290	220	408	268	222	225	342
AT3G14580.TAIR10	22	8	33	11	35	31	23	28	30	32	49	27	40	45	46	38	29	15	47	61	50	26	38	36
AT3G14590.TAIR10	148	183	186	353	288	110	243	79	188	211	273	164	325	327	291	211	149	158	406	255	231	187	271	345
AT3G14595.TAIR10	1289	1842	2354	2403	2741	1852	1797	1934	612	1953	2228	665	1061	1341	2094	1107	1224	1773	3842	2803	2221	2109	1970	3165
AT3G14600.TAIR10	1671	1966	2901	2098	3587	2535	2567	1149	2369	3875	5431	1863	3382	3734	4951	3170	3392	3010	5431	5512	3516	2881	3840	4255
AT3G14610.TAIR10	130	199	151	354	233	166	178	39	142	218	212	73	240	301	198	154	155	142	296	193	197	102	210	259
AT3G14620.TAIR10	2607	618	903	891	1225	493	1026	378	394	854	763	1025	313	830	448	617	258	442	1559	781	767	576	930	1326
AT3G14630.TAIR10	6	4	7	1	6	2	6	0	1	5	2	0	0	5	0	0	0	7	9	16	7	7	11	3
AT3G14640.TAIR10	1	4	0	0	6	1	0	0	3	6	13	5	0	0	1	0	2	0	8	2	0	1	8	6
AT3G14650.TAIR10	2088	2688	3377	2314	4359	2588	2323	1289	1927	3344	4019	1824	2653	3026	4063	2749	2328	3043	3663	4048	2723	2647	2682	3344
AT3G14660.TAIR10	2552	3166	3772	2877	4377	3067	2757	1734	2780	3619	4508	2592	3650	4081	4684	3318	2682	3381	4565	5206	3258	3263	3107	4412
AT3G14670.TAIR10	0	0	0	0	0	0	4	0	0	1	0	3	0	0	0	0	1	1	1	1	0	0	0	1
AT3G14680.TAIR10	197	239	246	564	436	257	372	169	265	268	235	183	322	399	226	153	188	127	893	302	478	207	446	382
AT3G14690.TAIR10	1478	1806	2067	1405	2756	1784	1744	787	1340	2371	2559	1239	2348	2568	2862	2049	1613	2176	2759	3087	1992	1984	1896	2543
AT3G14700.TAIR10	64	32	31	23	31	29	39	5	17	39	54	52	47	45	46	48	19	43	90	49	65	37	50	69
AT3G14710.TAIR10	7	1	1	3	6	0	14	0	2	3	10	4	3	8	4	3	5	14	25	9	15	8	10	12
AT3G14720.TAIR10	711	872	973	970	1206	829	694	342	575	1006	1155	485	836	1098	1288	889	741	834	1130	1141	758	657	848	1013
AT3G14730.TAIR10	64	74	86	42	93	114	71	54	57	83	85	37	86	80	122	65	42	56	74	83	72	47	57	75
AT3G14740.TAIR10	80	71	145	60	155	116	83	58	90	123	155	57	124	158	156	101	110	67	163	121	117	83	114	113
AT3G14750.TAIR10	137	155	218	241	222	151	97	60	173	227	316	160	276	297	363	211	232	224	380	313	262	198	190	290
AT3G14760.TAIR10	119	107	172	117	284	171	101	101	227	238	362	200	285	260	305	152	215	206	196	322	165	168	185	187
AT3G14770.TAIR10	103	170	255	134	274	152	132	77	174	302	312	97	326	323	395	207	289	226	318	368	276	194	203	178
AT3G14780.TAIR10	3	30	18	1	25	17	29	6	33	39	31	7	35	21	33	15	21	16	16	23	15	10	24	29
AT3G14790.TAIR10	476	599	762	552	1042	635	629	309	612	845	941	509	804	742	924	655	703	575	959	966	699	548	580	739
AT3G14810.TAIR10	690	891	936	769	1435	732	817	570	902	1112	1151	702	1121	1098	1356	1104	767	947	935	1136	845	746	736	902
AT3G14820.TAIR10	0	1	0	0	0	0	0	0	0	0	0	0	0	0	0	0	0	0	2	0	0	0	0	0
AT3G14830.TAIR10	651	737	961	874	1164	694	740	368	524	961	1174	437	787	912	1092	733	658	845	1239	1215	855	807	810	1306
AT3G14840.TAIR10	4483	2721	4494	3458	5817	2420	3319	1729	2890	4998	6023	3057	4018	4991	5908	3833	3059	3979	6557	5992	4882	4090	4677	6528
AT3G14850.TAIR10	142	167	137	216	196	117	74	68	73	119	161	83	99	165	149	92	101	120	263	230	130	139	144	199
AT3G14860.TAIR10	600	632	828	666	1012	578	608	341	554	1101	1260	425	786	927	1215	727	710	854	1285	1482	885	824	908	1111
AT3G14870.TAIR10	155	85	143	94	231	137	128	45	149	172	234	101	104	165	160	143	102	81	214	184	183	135	200	145
AT3G14880.TAIR10	0	10	0	0	0	5	3	0	3	4	5	0	7	3	0	2	0	0	3	2	0	0	2	4
AT3G14890.TAIR10	347	418	433	388	653	450	489	97	424	472	594	247	544	590	661	494	401	242	459	496	356	189	413	336
AT3G14900.TAIR10	367	415	517	262	817	498	455	164	262	264	394	187	339	364	403	330	277	107	209	357	226	138	285	233
AT3G14910.TAIR10	216	251	291	274	370	204	217	214	215	359	357	180	258	299	446	306	213	255	484	421	336	275	278	367
AT3G14920.TAIR10	623	590	643	828	1026	478	620	304	471	849	944	431	854	845	1035	615	668	734	1065	1113	791	664	747	973
AT3G14930.TAIR10	4414	5394	7012	4087	8840	6329	4787	2420	6032	7184	9024	4251	6373	8169	8324	6021	5265	5555	6245	10119	5205	5856	6417	6333
AT3G14940.TAIR10	1297	4001	2547	8903	3902	2252	3483	1003	1815	1497	1485	671	3573	2943	1523	719	1377	679	3510	2259	3004	1448	2990	2503
AT3G14950.TAIR10	12	3	9	7	5	1	4	0	10	14	10	3	2	4	6	9	4	7	16	21	6	3	6	7
AT3G14960.TAIR10	380	396	536	407	644	364	379	326	339	528	717	285	408	533	686	416	380	459	811	685	490	460	479	634
AT3G14970.TAIR10	0	0	0	0	0	0	0	0	0	0	0	0	0	0	0	0	0	0	0	0	0	0	0	0
AT3G14980.TAIR10	686	699	912	691	1127	646	828	436	879	1011	1421	701	1003	1175	1293	1001	705	833	1022	1286	813	813	805	1013
AT3G14981.TAIR10	0	0	0	0	0	0	0	0	0	0	0	0	0	0	0	1	0	0	0	0	0	0	0	0
AT3G14990.TAIR10	3113	3097	2530	3737	4051	2290	3831	1310	3157	2817	3316	2453	3563	3180	2459	1504	1881	1919	4438	3669	3087	2300	3499	3875
AT3G15000.TAIR10	2788	2864	3865	3107	5432	3125	3474	1789	1483	2649	3572	1224	1859	2638	3238	2335	2249	1674	3607	3625	2629	1912	2521	3481
AT3G15010.TAIR10	1112	1122	1620	1117	1939	1275	1206	701	934	1225	1601	762	1154	1270	1624	903	749	974	1337	1487	980	897	1051	1246
AT3G15020.TAIR10	555	815	761	1054	1187	806	861	352	435	748	756	232	616	817	944	613	546	470	912	941	657	477	777	695
AT3G15030.TAIR10	818	827	1198	746	2026	1067	898	724	548	906	1458	322	607	1052	956	848	681	832	940	1404	796	812	800	957
AT3G15040.TAIR10	483	581	856	564	956	621	735	481	365	724	798	342	531	620	754	492	477	580	959	1025	757	692	594	876
AT3G15050.TAIR10	17	28	11	55	36	21	26	15	34	56	27	14	31	38	56	22	36	20	31	56	33	17	26	21
AT3G15060.TAIR10	205	202	313	217	430	220	183	66	188	347	408	166	273	314	407	244	278	273	558	490	338	346	385	445
AT3G15070.TAIR10	540	475	836	627	1156	517	586	397	530	1120	1323	462	894	1088	1411	851	815	1074	1493	1505	1148	1016	896	1445
AT3G15080.TAIR10	102	100	129	91	172	100	109	50	137	172	232	76	134	167	219	143	138	108	292	242	161	118	178	217
AT3G15090.TAIR10	282	394	445	452	497	346	278	166	225	377	409	248	400	413	524	264	261	291	447	408	319	255	309	413
AT3G15095.TAIR10	3070	3128	4278	3031	5095	3195	2940	2424	2549	2820	4078	3024	2642	2721	3054	2280	1746	2013	3234	3360	2319	2150	1892	2923
AT3G15110.TAIR10	1030	1162	1559	1080	1987	1331	1254	708	737	1774	2012	449	790	1376	1551	1074	963	1251	1988	2559	1391	1682	1750	1950
AT3G15111.TAIR10	0	0	0	0	0	0	0	0	0	0	0	0	0	0	0	1	0	0	0	0	0	0	0	0
AT3G15115.TAIR10	109	162	194	199	194	170	179	110	324	401	424	236	329	403	422	328	253	368	446	523	334	348	304	376
AT3G15120.TAIR10	807	753	1066	503	1367	639	751	312	748	979	1343	705	899	985	1131	779	485	817	821	1140	723	698	638	972
AT3G15130.TAIR10	68	57	51	68	63	58	85	41	43	63	91	66	83	106	88	63	41	43	61	85	45	36	48	65
AT3G15140.TAIR10	99	115	168	95	227	99	129	49	110	158	246	81	145	159	220	140	157	109	203	215	135	124	159	173
AT3G15150.TAIR10	74	62	114	79	115	70	78	8	74	92	148	55	123	116	174	95	92	90	193	170	96	103	102	135
AT3G15160.TAIR10	851	835	1214	859	1393	961	938	591	887	1402	1747	720	1113	1489	1576	942	979	1105	1611	1780	1175	1193	1030	1540
AT3G15170.TAIR10	3	11	3	5	17	9	15	8	4	10	11	1	0	2	7	4	1	0	13	12	11	6	5	10
AT3G15180.TAIR10	293	424	507	443	591	429	425	144	311	475	586	248	406	508	553	455	319	298	612	524	466	365	449	563
AT3G15190.TAIR10	4053	5004	7360	3432	9851	7071	5309	2967	8315	8515	11265	6100	8580	9668	10407	7309	6822	7000	8534	12632	6619	7548	8892	7816
AT3G15200.TAIR10	61	23	37	60	69	44	47	16	22	59	61	40	42	48	67	53	50	22	57	56	42	38	57	77
AT3G15210.TAIR10	2403	1524	2310	1686	3308	1315	1347	920	728	1029	1305	576	616	899	914	478	510	888	1814	1702	1038	936	1065	1231
AT3G15220.TAIR10	713	718	873	634	1113	626	666	474	689	973	1084	676	869	956	1248	776	599	767	1097	1186	803	734	752	1098
AT3G15240.TAIR10	12	86	11	167	85	56	127	9	39	59	28	13	66	55	35	17	29	11	126	95	60	18	103	145
AT3G15250.TAIR10	17	20	15	37	11	11	14	0	1	6	3	1	15	4	3	3	15	10	7	11	6	4	6	3
AT3G15251.TAIR10	0	0	0	0	0	0	1	0	0	0	0	0	0	1	1	0	0	0	1	0	0	0	1	0
AT3G15260.TAIR10	809	627	706	724	920	532	631	410	759	927	1145	808	1021	989	1193	795	629	721	1578	1174	913	799	818	1244
AT3G15270.TAIR10	23	19	18	19	29	27	25	10	36	24	22	20	22	44	49	59	25	19	42	33	18	28	49	72
AT3G15280.TAIR10	0	0	0	0	0	0	0	0	0	0	5	0	0	0	0	2	0	0	1	3	1	0	1	2
AT3G15290.TAIR10	486	495	621	589	710	564	629	410	512	705	853	459	621	725	913	665	609	631	1023	933	701	560	584	815
AT3G15300.TAIR10	91	100	81	158	120	77	102	47	44	79	67	21	50	83	58	39	77	53	138	98	113	69	116	139
AT3G15340.TAIR10	9	12	19	32	68	13	12	0	44	13	27	11	53	49	38	51	28	4	15	36	9	8	17	20
AT3G15350.TAIR10	506	449	529	449	887	383	466	183	377	586	624	253	395	576	630	514	404	430	667	619	440	481	602	636
AT3G15351.TAIR10	143	136	225	178	307	195	189	98	256	328	443	188	346	346	451	280	248	244	616	487	356	319	367	449
AT3G15352.TAIR10	68	62	77	57	108	64	93	15	48	110	143	30	73	84	130	74	96	54	187	169	145	93	119	148
AT3G15353.TAIR10	18619	19994	18346	14524	27259	14693	19431	10931	9172	42670	44761	11697	14147	16742	27178	17494	16811	35058	46237	50290	33246	34484	39548	64330
AT3G15354.TAIR10	693	751	1054	709	1095	700	564	339	529	1000	1163	452	748	1018	1041	623	553	907	942	1015	730	706	641	908
AT3G15355.TAIR10	499	419	602	499	720	382	495	304	369	649	813	275	505	635	708	475	440	521	811	816	646	488	533	817
AT3G15356.TAIR10	3192	756	1708	1806	2584	538	1271	1814	344	1493	1568	832	125	334	301	107	401	351	3110	2080	2181	1153	1692	2112
AT3G15357.TAIR10	11	26	3	99	35	45	25	0	28	33	26	11	63	32	49	11	16	13	86	52	34	25	49	59
AT3G15358.TAIR10	70	47	111	71	108	60	46	30	73	151	187	59	102	153	124	97	114	144	247	270	181	179	167	222
AT3G15359.TAIR10	0	0	0	0	0	0	0	0	0	0	0	0	0	0	0	0	0	0	0	0	0	0	0	0
AT3G15360.TAIR10	8372	11135	13482	8653	16326	11813	10022	9407	9203	14333	16285	7538	10075	12941	13999	10371	9017	11608	17190	20020	12783	13289	13070	15688
AT3G15370.TAIR10	0	5	0	0	5	0	0	7	1	2	2	0	0	0	0	0	0	0	2	0	0	0	16	0
AT3G15380.TAIR10	689	719	914	560	1329	755	858	362	460	900	1147	367	662	897	1129	676	639	746	1119	1251	762	786	713	952
AT3G15390.TAIR10	208	101	150	172	231	128	200	81	151	290	312	155	234	326	290	249	175	210	459	337	245	228	233	310
AT3G15395.TAIR10	320	248	357	237	403	349	247	250	213	587	660	146	324	447	602	320	378	490	939	825	583	592	586	663
AT3G15400.TAIR10	140	188	153	132	178	178	140	51	77	111	132	131	156	132	173	140	98	148	162	164	102	72	74	136
AT3G15410.TAIR10	619	705	1014	574	1188	642	783	306	631	1439	1639	498	912	1129	1496	930	886	1118	1803	1778	1220	1009	1101	1510
AT3G15420.TAIR10	29	17	18	15	27	13	16	27	39	72	76	21	31	45	98	54	41	57	115	122	100	56	71	111
AT3G15430.TAIR10	771	797	927	1031	1190	795	848	486	567	921	1104	479	705	892	941	735	581	692	1280	1249	910	756	866	1041
AT3G15440.TAIR10	3	0	15	0	24	0	3	14	8	64	65	25	58	17	61	42	54	72	112	68	53	45	37	78
AT3G15450.TAIR10	23178	27916	43923	25494	52092	28753	33541	27128	29552	58220	74825	26713	44790	49980	73307	35372	48141	57897	84050	90647	61152	59676	49455	72741
AT3G15460.TAIR10	76	88	116	120	139	121	107	24	69	139	195	71	127	164	171	143	102	79	183	148	143	107	147	167
AT3G15470.TAIR10	959	986	1393	1137	1702	1002	940	628	917	1239	1633	817	1240	1307	1450	1073	902	1146	1365	1536	980	911	887	1209
AT3G15480.TAIR10	929	1026	1374	1023	1967	1020	1101	760	971	1827	2223	757	1278	1653	2171	1336	1514	1616	2497	2510	1731	1797	1864	2338
AT3G15490.TAIR10	0	0	0	0	7	0	3	0	0	1	0	0	2	0	0	2	0	1	0	0	1	1	0	0
AT3G15500.TAIR10	1389	845	1566	1227	1493	458	1173	1754	829	1765	3058	1577	814	793	1184	434	531	1439	4139	2400	1792	1928	1377	2319
AT3G15510.TAIR10	454	265	418	383	533	198	295	388	213	532	618	333	226	375	443	219	162	351	1187	765	684	496	569	906
AT3G15518.TAIR10	128	20	20	12	39	18	47	10	22	29	31	36	30	33	15	22	13	19	53	28	20	18	48	27
AT3G15520.TAIR10	958	1243	1632	807	2256	1304	1081	691	1122	2266	2658	714	1404	2020	2187	1478	1471	1788	2025	3278	1706	1943	2108	2166
AT3G15530.TAIR10	2187	1988	2257	1833	3814	1828	1583	1229	1136	1367	1576	917	1020	1304	1570	1084	931	1024	1921	1708	1150	1212	1346	1702
AT3G15534.TAIR10	0	0	4	0	0	0	0	0	0	0	0	2	0	1	1	0	0	4	3	1	1	0	0	2
AT3G15540.TAIR10	301	286	423	329	757	289	407	213	435	497	452	239	498	396	625	381	407	382	408	594	333	368	430	364
AT3G15548.TAIR10	0	0	0	0	0	1	0	0	0	0	0	0	0	0	0	0	0	0	0	0	0	0	0	0
AT3G15550.TAIR10	373	227	413	284	725	417	403	90	434	466	699	389	697	645	726	538	443	253	447	421	311	229	408	300
AT3G15570.TAIR10	792	1436	1784	968	2109	1438	1174	754	1203	1849	2353	986	1439	1915	2079	1726	1285	1651	1785	2920	1734	1861	1683	1884
AT3G15578.TAIR10	0	0	0	0	0	0	0	0	0	0	0	0	0	0	0	0	0	2	0	0	0	0	0	1
AT3G15580.TAIR10	599	650	883	869	939	649	717	473	417	1269	1383	430	660	922	1068	649	777	1027	2248	1855	1400	1251	1281	1900
AT3G15590.TAIR10	771	673	826	752	1132	559	649	238	720	816	1113	612	853	980	1110	807	709	673	1112	1126	786	599	706	1046
AT3G15604.TAIR10	0	0	0	0	0	0	0	0	0	0	0	0	0	0	0	0	0	0	0	0	0	0	0	0
AT3G15605.TAIR10	0	0	0	0	0	1	0	0	2	0	1	0	1	0	2	2	0	1	0	1	0	0	0	1
AT3G15610.TAIR10	619	870	976	968	1030	579	615	473	727	1246	1480	657	1075	1120	1601	899	1038	1050	2035	1610	1260	1034	1022	1448
AT3G15620.TAIR10	148	125	225	204	206	127	214	100	169	228	364	183	283	240	354	159	215	188	437	322	335	229	164	366
AT3G15630.TAIR10	2157	1691	3149	2397	3850	1640	2260	1962	1662	3599	4154	1325	2335	2722	3953	1914	2793	3119	6647	6309	4706	3859	3530	5193
AT3G15640.TAIR10	651	571	854	672	1121	816	891	475	584	858	925	357	717	933	1044	586	683	610	956	1078	754	624	745	873
AT3G15650.TAIR10	49	113	40	132	45	76	78	26	36	40	49	45	57	62	58	49	45	48	69	65	71	28	62	68
AT3G15660.TAIR10	635	711	969	689	1041	694	686	205	608	1329	1531	515	923	1203	1518	973	1082	1124	2069	1959	1384	1207	1358	1646
AT3G15670.TAIR10	3	3	4	0	3	1	5	0	3	2	7	1	1	2	4	1	6	2	0	1	2	0	4	1
AT3G15680.TAIR10	228	306	394	238	554	446	354	130	313	436	454	190	393	482	488	395	345	226	327	455	278	211	370	274
AT3G15690.TAIR10	954	1026	1494	807	1867	1103	1065	556	1006	1919	2222	771	1263	1567	1950	1226	1255	1558	2204	2591	1656	1708	1721	1869
AT3G15700.TAIR10	14	14	10	103	32	25	22	3	7	15	10	9	49	16	23	20	27	2	39	17	13	13	30	24
AT3G15710.TAIR10	622	454	722	629	936	534	544	307	664	984	1113	426	751	1002	986	755	643	667	1558	1295	932	904	1040	1198
AT3G15720.TAIR10	22	21	37	43	37	32	25	23	25	56	31	29	18	37	27	33	12	0	55	47	45	33	30	30
AT3G15730.TAIR10	14779	16116	17216	16463	23637	13665	16082	9212	12405	16067	18769	10663	15400	16919	18925	13648	10449	11979	19914	19549	13974	12439	14219	19261
AT3G15740.TAIR10	0	0	3	0	0	0	0	0	0	6	5	1	2	5	1	0	3	0	3	2	0	1	1	2
AT3G15750.TAIR10	49	121	102	61	140	102	57	38	96	164	194	99	109	131	142	97	85	99	230	243	132	137	132	153
AT3G15760.TAIR10	409	251	358	239	338	313	212	139	253	364	427	202	273	277	339	212	255	341	451	500	279	302	301	399
AT3G15770.TAIR10	330	243	507	268	620	255	322	245	705	1043	911	550	776	858	1074	653	668	800	1350	1267	873	823	839	947
AT3G15780.TAIR10	313	360	487	432	442	447	348	384	137	327	464	140	148	235	285	187	178	302	670	458	299	368	333	609
AT3G15790.TAIR10	629	652	803	726	1048	724	780	350	745	856	1155	1000	788	880	1015	837	510	607	1207	990	644	718	792	856
AT3G15800.TAIR10	31	38	37	63	72	37	25	7	14	50	45	9	24	36	47	35	49	39	44	57	43	51	50	66
AT3G15810.TAIR10	919	1077	1138	1220	1659	990	968	646	873	1430	1481	777	1016	1397	1165	876	804	944	2060	1852	1209	1165	1494	1763
AT3G15820.TAIR10	601	796	983	745	1114	762	863	632	609	943	1246	400	738	800	1043	558	648	657	1503	1229	1057	832	852	1026
AT3G15830.TAIR10	0	16	11	35	13	8	16	0	7	9	7	1	6	3	2	2	1	2	10	15	15	4	9	3
AT3G15840.TAIR10	6827	11178	11136	7900	11851	9978	9008	5671	6623	13562	14975	6297	6781	10053	11044	8791	6241	10149	15860	17530	11840	12727	11920	16365
AT3G15850.TAIR10	2027	2538	4039	2383	5406	3161	2624	1965	3132	5305	6435	2493	4971	5423	6904	4196	4417	5078	5037	7415	4377	4806	4342	4657
AT3G15860.TAIR10	0	0	0	0	0	0	0	0	0	0	0	0	0	0	0	0	0	0	0	0	0	0	0	0
AT3G15870.TAIR10	0	0	0	0	0	0	0	0	0	0	0	0	0	0	0	0	0	0	0	0	0	0	0	0
AT3G15880.TAIR10	1930	2175	2585	2135	3630	2033	2114	1084	1613	2564	3065	1270	2071	2599	2881	2254	1481	1948	2652	2899	2098	1807	1996	2847
AT3G15890.TAIR10	128	112	199	216	252	91	116	69	113	202	223	116	208	195	245	208	160	172	273	274	193	182	204	251
AT3G15900.TAIR10	218	302	420	284	514	354	316	204	366	717	1025	251	530	677	889	565	536	800	959	1191	717	682	700	840
AT3G15909.TAIR10	0	0	0	0	0	0	0	0	0	0	0	0	0	0	0	0	0	0	0	0	0	0	0	0
AT3G15910.TAIR10	0	0	0	0	0	0	0	0	0	0	0	0	0	0	0	0	0	0	0	0	0	0	0	0
AT3G15920.TAIR10	760	744	903	669	882	624	689	477	715	944	1170	736	918	1068	1146	810	701	766	1143	1173	904	683	720	1123
AT3G15930.TAIR10	38	46	48	42	60	43	16	25	52	44	58	29	43	49	39	44	18	34	66	79	43	37	39	53
AT3G15940.TAIR10	912	910	1083	1178	1340	858	871	548	828	1211	1401	688	1134	1319	1496	1160	845	1052	1677	1547	1090	948	991	1348
AT3G15950.TAIR10	2488	3327	4137	6651	6401	3314	4464	1845	3693	5078	5840	3795	7383	6307	7501	3492	4466	4200	8728	6393	6156	3381	5206	4840
AT3G15960.TAIR10	5	0	0	0	0	0	0	0	0	0	0	0	0	0	0	0	0	0	0	0	0	0	0	0
AT3G15970.TAIR10	699	609	833	773	1098	626	797	393	780	886	1166	791	890	888	1112	792	646	621	1040	1087	762	605	663	904
AT3G15980.TAIR10	2245	2237	2497	2062	3366	2009	2183	1191	1944	2520	2984	1537	2470	2747	3244	2138	1725	1748	2773	2990	2026	1800	1859	2465
AT3G15990.TAIR10	199	181	236	218	258	224	273	102	66	181	356	94	156	197	315	242	152	166	303	259	198	219	200	362
AT3G16000.TAIR10	4826	4749	6126	3659	8817	5343	4138	2497	7219	6774	8650	6506	6991	7765	7621	6355	4507	5428	6036	8790	4892	5624	5749	5879
AT3G16010.TAIR10	200	160	225	225	299	177	154	72	211	247	303	138	298	357	365	257	217	256	262	331	216	213	204	282
AT3G16020.TAIR10	2	4	8	2	6	2	0	0	2	8	12	0	7	4	8	1	7	6	5	11	7	2	16	6
AT3G16030.TAIR10	392	240	267	399	337	210	319	88	160	280	246	197	214	336	232	225	143	228	495	330	315	269	334	474
AT3G16040.TAIR10	3	0	0	0	0	1	0	0	0	0	1	0	0	1	0	0	1	1	3	2	0	2	1	0
AT3G16050.TAIR10	148	222	165	188	316	168	149	98	140	201	269	151	137	178	242	169	119	116	264	229	175	102	148	160
AT3G16060.TAIR10	1070	1162	1560	1241	1931	1299	1283	595	1252	1783	2041	946	1672	1930	2142	1476	1270	1145	1785	1935	1268	1146	1247	1426
AT3G16070.TAIR10	11	15	17	19	25	1	17	12	13	36	42	10	22	25	36	27	24	27	42	43	18	30	48	35
AT3G16080.TAIR10	1091	1158	1540	1056	2230	1696	1611	520	1266	2186	2807	668	1301	1905	2221	1421	1717	1365	2993	2821	1897	1435	2511	1941
AT3G16090.TAIR10	338	316	454	415	650	324	345	293	374	636	757	342	510	653	793	492	421	508	845	868	604	553	579	691
AT3G16100.TAIR10	378	443	505	349	541	429	447	243	672	692	846	542	568	702	930	527	530	535	896	996	625	575	645	704
AT3G16110.TAIR10	422	456	581	474	662	402	438	241	524	703	1022	444	682	784	905	585	511	547	979	951	646	537	608	785
AT3G16117.TAIR10	0	0	0	0	0	0	0	0	0	0	0	0	0	0	0	0	0	0	0	0	0	0	0	0
AT3G16120.TAIR10	7	6	51	10	37	20	10	25	23	51	87	30	25	53	81	24	30	34	63	124	41	52	67	52
AT3G16130.TAIR10	0	0	0	4	1	0	1	10	0	0	1	0	2	0	1	2	2	0	2	3	0	1	0	1
AT3G16140.TAIR10	24574	29287	41210	26986	57281	33484	28072	23445	12533	35873	41889	10575	17623	25589	32653	19892	22438	31684	45847	53770	32709	37780	35953	45500
AT3G16150.TAIR10	42	65	148	63	174	79	68	13	69	113	101	82	104	181	120	63	61	81	116	220	97	87	89	66
AT3G16160.TAIR10	0	10	3	0	10	7	10	11	7	7	19	3	15	6	14	13	8	8	18	10	11	7	13	17
AT3G16170.TAIR10	284	382	477	440	495	294	332	256	358	516	597	313	403	546	660	422	349	440	735	600	492	409	410	687
AT3G16175.TAIR10	24	50	67	58	68	35	36	37	53	70	87	38	44	73	74	46	50	69	99	92	45	50	59	72
AT3G16180.TAIR10	643	576	828	649	1102	529	725	354	718	1114	1058	415	811	756	1223	799	716	678	1042	1243	857	661	685	934
AT3G16190.TAIR10	809	759	970	862	1062	650	687	500	567	1179	1373	501	818	942	1230	795	711	917	1814	1502	1114	1099	1028	1708
AT3G16200.TAIR10	303	452	547	421	726	444	477	464	381	576	725	264	531	519	730	491	517	394	708	777	559	453	482	571
AT3G16210.TAIR10	17	8	4	6	1	6	10	0	5	6	2	1	8	13	9	2	12	3	15	18	10	5	6	5
AT3G16220.TAIR10	331	283	434	287	591	276	268	166	414	739	922	454	673	764	921	472	543	686	1238	1130	846	824	696	1060
AT3G16230.TAIR10	513	620	819	577	1002	601	589	220	702	1096	1297	579	983	1127	1250	1022	816	919	1356	1391	962	857	978	1215
AT3G16240.TAIR10	18762	24097	44969	21256	68911	31654	34492	45439	22257	41986	49058	14213	32114	29681	56914	26635	40018	43174	52491	69300	44629	40854	36086	36974
AT3G16250.TAIR10	1100	1556	1970	1074	2550	1632	1457	924	1527	2564	2689	903	1562	2367	2213	1825	1612	1949	2544	3333	2064	2414	2499	2621
AT3G16260.TAIR10	785	818	1108	600	1274	790	666	415	791	1214	1528	597	1068	1359	1606	1029	773	942	1034	1536	924	914	970	1164
AT3G16270.TAIR10	1317	1022	1362	1112	2069	994	1040	662	1011	1517	1810	871	1377	1540	1760	1311	905	1163	1754	1814	1291	1104	1257	1664
AT3G16280.TAIR10	71	58	94	59	86	58	48	20	32	90	88	30	53	54	62	49	59	52	93	80	63	56	76	82
AT3G16290.TAIR10	2400	2264	3073	1682	4516	2642	2405	1138	2509	2785	3468	1834	2562	3066	3346	2521	1759	2016	2431	3533	2071	2155	2384	2602
AT3G16300.TAIR10	0	0	7	13	0	0	0	0	0	0	7	0	0	1	3	4	0	0	8	2	0	1	4	4
AT3G16310.TAIR10	361	434	532	501	611	492	526	195	413	598	729	320	656	606	851	555	523	401	775	756	533	368	531	638
AT3G16320.TAIR10	60	63	87	36	83	80	94	15	60	124	82	32	81	86	131	74	67	71	110	121	83	73	73	95
AT3G16330.TAIR10	18	30	5	58	30	10	25	7	9	18	19	6	22	11	22	22	11	1	22	27	15	7	41	22
AT3G16340.TAIR10	606	720	653	1260	1261	685	1026	274	687	866	851	289	822	1111	1003	753	549	536	623	808	695	445	786	721
AT3G16350.TAIR10	131	180	249	259	320	164	208	162	149	221	255	101	174	207	204	131	125	140	311	264	197	177	259	237
AT3G16360.TAIR10	173	155	111	112	181	53	101	95	72	172	221	137	84	40	237	96	101	290	244	311	145	192	199	335
AT3G16370.TAIR10	6491	6583	12317	6453	17896	8748	7850	6577	5495	13614	16802	4161	8231	10889	15231	9805	10209	12099	18063	19791	13305	11516	11603	13718
AT3G16380.TAIR10	44	26	60	49	76	50	29	10	39	100	117	31	52	88	93	64	64	54	140	137	120	82	99	112
AT3G16390.TAIR10	70	92	88	288	107	65	141	118	45	65	50	31	39	25	61	15	25	13	149	51	79	42	72	93
AT3G16400.TAIR10	12306	14641	17890	27383	24852	14971	18860	11297	11034	16408	18954	11338	14623	18318	20335	12413	11799	11342	32262	20365	19389	13027	15934	19373
AT3G16410.TAIR10	1138	1728	1658	2718	2211	1530	1849	1227	1087	1076	1041	915	931	1000	1036	695	674	417	1833	1305	1107	761	1020	1270
AT3G16420.TAIR10	10595	12608	18046	21227	21568	11494	16063	10550	8804	17874	21170	11406	18773	19602	25353	11855	15441	14899	38152	23729	24711	13752	17095	20031
AT3G16430.TAIR10	424	655	564	1212	903	773	936	366	482	868	835	389	759	861	790	453	572	510	2162	1109	1213	582	1061	1012
AT3G16432.TAIR10	0	0	0	0	0	0	0	0	0	0	0	0	0	0	0	0	0	0	0	0	0	0	0	0
AT3G16440.TAIR10	5	109	42	217	80	77	101	0	65	61	24	16	130	143	74	40	66	10	99	108	58	24	125	98
AT3G16450.TAIR10	2555	3886	3894	6559	4842	3460	5080	1990	2864	3927	4606	3402	4029	4467	4221	2625	2731	2334	9619	5220	5774	3014	3850	4647
AT3G16460.TAIR10	6944	9322	10683	14995	15049	7807	10520	5592	6795	9166	10348	7989	12551	11261	12380	5694	7430	7349	16490	11846	11628	6358	8512	9230
AT3G16470.TAIR10	7351	7579	9134	10533	12046	6674	8744	5044	6149	10916	12291	8152	7419	9672	10217	7238	6114	6173	19672	12595	11990	7852	9834	11620
AT3G16480.TAIR10	804	877	1184	831	1574	986	940	429	825	1096	1458	597	1042	1209	1412	894	894	859	1290	1503	1047	893	1144	1231
AT3G16490.TAIR10	26	30	36	16	45	32	22	9	18	53	83	27	33	30	57	29	29	19	44	54	20	27	26	33
AT3G16500.TAIR10	703	480	661	731	903	474	688	338	790	1405	1740	787	947	1100	1493	1121	960	1072	1858	1503	1080	849	1259	1381
AT3G16510.TAIR10	492	310	444	350	735	248	346	144	93	226	219	70	71	172	165	126	91	136	340	254	191	200	278	352
AT3G16520.TAIR10	6409	5814	7710	5466	9915	5353	4684	3772	3298	6060	7163	3449	4393	5547	6735	4563	3712	5474	8025	7971	5746	5494	4984	8926
AT3G16530.TAIR10	3548	1013	2003	2755	2978	733	1616	1233	432	2084	1966	1736	353	1312	584	394	389	1038	3911	2268	2708	1511	2565	3304
AT3G16540.TAIR10	1	0	0	0	6	0	0	0	3	4	5	0	4	6	2	1	0	2	0	3	5	1	3	1
AT3G16550.TAIR10	0	0	0	0	0	0	0	0	0	0	0	0	0	0	0	0	0	0	0	0	0	0	0	0
AT3G16555.TAIR10	0	0	0	0	0	0	0	0	0	1	0	0	0	0	0	0	0	1	6	1	2	1	0	2
AT3G16560.TAIR10	391	517	578	584	831	580	501	303	601	717	797	318	705	795	832	434	457	387	922	759	564	481	705	584
AT3G16565.TAIR10	429	161	219	197	268	115	219	118	131	316	285	160	197	307	297	280	198	202	565	383	284	246	351	483
AT3G16570.TAIR10	1090	1341	2219	1607	2669	1438	1469	1856	657	2079	2288	588	1224	1809	2546	1545	1507	2015	3117	2920	2304	2158	1987	2948
AT3G16580.TAIR10	0	0	0	0	0	0	0	0	0	0	0	0	0	0	0	0	0	0	0	0	0	0	0	0
AT3G16590.TAIR10	0	0	0	0	0	3	0	0	0	1	0	1	1	1	0	1	0	1	1	1	2	0	1	0
AT3G16600.TAIR10	0	0	0	0	0	0	0	0	0	0	0	0	0	0	0	0	0	0	0	0	0	0	0	0
AT3G16610.TAIR10	26	20	33	33	70	39	26	13	33	26	31	17	23	31	23	24	28	17	25	39	26	13	24	24
AT3G16620.TAIR10	333	268	440	307	513	267	332	225	299	423	511	200	405	426	491	336	326	227	409	408	345	192	312	388
AT3G16630.TAIR10	1385	1576	1977	1618	2477	1437	1458	643	1675	2202	2702	1414	2119	2183	2625	1833	1490	1637	2542	2622	1812	1591	1685	2215
AT3G16640.TAIR10	29363	35927	49212	39871	50462	34998	38609	31557	24265	46126	63944	24929	41343	43510	64644	37055	38003	50369	91867	66465	51885	45314	38771	67239
AT3G16650.TAIR10	96	85	98	81	102	41	85	33	54	127	114	49	115	125	166	139	116	97	201	133	105	88	112	147
AT3G16660.TAIR10	753	736	1603	427	3380	495	409	724	317	1368	1108	418	819	1115	866	723	550	1354	813	1366	864	969	948	1742
AT3G16670.TAIR10	1325	626	692	868	1897	420	507	471	409	1808	2099	251	599	492	1779	291	1046	3171	287	1253	718	972	830	1487
AT3G16680.TAIR10	3	3	2	0	0	0	0	0	0	0	1	2	0	1	1	0	0	1	2	1	1	0	1	5
AT3G16690.TAIR10	316	236	613	406	766	335	541	574	364	941	1250	357	427	439	742	265	401	838	1727	1257	896	1037	891	901
AT3G16700.TAIR10	120	144	173	215	237	161	161	100	99	211	256	75	109	186	233	129	143	166	329	297	192	176	220	256
AT3G16710.TAIR10	99	70	101	112	204	81	92	28	91	115	132	75	87	107	151	123	65	91	139	145	93	80	116	162
AT3G16712.TAIR10	0	0	0	0	0	0	0	0	0	0	0	0	0	0	0	0	0	0	0	0	0	0	0	0
AT3G16720.TAIR10	1168	781	1185	991	2063	671	629	458	505	629	657	402	314	552	446	363	305	497	756	808	446	413	484	597
AT3G16730.TAIR10	166	127	155	122	217	154	145	58	138	179	263	138	142	249	249	189	155	113	243	238	163	110	187	198
AT3G16740.TAIR10	562	488	686	470	936	474	563	340	519	775	990	456	609	825	909	635	554	617	1043	990	765	633	702	917
AT3G16750.TAIR10	213	271	286	298	348	211	246	108	213	374	516	190	344	407	508	301	309	345	582	566	409	332	339	460
AT3G16760.TAIR10	805	909	1134	879	1590	839	846	421	696	1178	1346	620	1034	1207	1400	979	877	868	1652	1643	1100	974	1024	1348
AT3G16770.TAIR10	16408	20240	27034	21577	24466	14591	17336	24614	10104	20226	26096	14931	11910	11884	21133	12326	10829	19185	43027	31421	27336	24311	18343	41107
AT3G16780.TAIR10	945	1154	1402	1306	2359	1318	1315	647	1439	1592	1858	1098	1701	1765	2093	1475	1354	971	1859	2072	1338	980	1603	1333
AT3G16785.TAIR10	1274	998	1497	946	1777	949	977	622	965	1490	1874	868	1327	1561	1705	1208	850	1309	1690	1872	1373	1197	1182	1687
AT3G16800.TAIR10	622	875	825	918	1136	781	651	440	667	1191	1050	641	884	820	851	699	549	723	1591	1300	956	766	824	1138
AT3G16810.TAIR10	249	367	381	263	567	341	420	142	310	438	632	221	405	495	596	363	360	231	460	554	352	285	388	446
AT3G16820.TAIR10	0	0	0	0	0	0	0	0	0	0	0	0	0	0	0	0	0	0	0	0	0	0	0	0
AT3G16830.TAIR10	1620	1568	2002	1611	2581	1294	1556	786	1051	1792	2475	869	1562	1965	2210	1592	1149	1702	2246	2366	1658	1494	1469	2409
AT3G16840.TAIR10	963	870	1071	861	1436	892	998	485	875	1086	1418	879	1065	1241	1428	889	810	732	1133	1305	839	786	864	1265
AT3G16850.TAIR10	2829	2985	4919	2946	6052	2852	3413	3703	2384	5378	5729	2105	3907	4113	6649	3606	3846	4915	6537	6241	4669	4233	3700	4797
AT3G16851.TAIR10	0	0	0	0	0	0	0	0	0	0	0	0	0	0	0	0	0	0	0	0	0	0	0	0
AT3G16857.TAIR10	2235	2535	3219	2635	3795	2143	2505	1902	1789	2619	3541	1840	2506	2683	3367	2206	1858	2646	3339	3658	2761	2353	2016	3284
AT3G16860.TAIR10	382	161	276	182	679	167	240	51	112	280	199	73	79	132	144	72	79	120	308	229	167	189	353	279
AT3G16870.TAIR10	93	108	129	119	206	109	113	70	122	177	251	96	148	164	185	130	136	116	199	207	118	106	157	148
AT3G16880.TAIR10	0	0	0	0	0	0	0	0	0	0	0	0	0	0	0	0	0	0	0	0	0	0	0	0
AT3G16890.TAIR10	101	62	98	13	135	63	82	38	105	106	140	56	104	139	173	115	75	116	111	122	91	87	91	85
AT3G16895.TAIR10	0	0	0	0	0	0	0	0	0	0	0	0	0	0	0	0	0	0	0	0	0	0	0	0
AT3G16900.TAIR10	0	5	12	23	9	10	9	0	11	26	19	9	25	30	34	9	22	11	85	36	30	17	30	27
AT3G16910.TAIR10	1031	1371	1553	1599	2165	1303	1358	708	845	1162	1297	681	1178	1247	1530	903	855	945	1513	1439	1164	925	1022	1301
AT3G16920.TAIR10	277	384	264	546	494	290	468	108	319	452	315	168	330	407	490	345	351	238	367	631	370	249	309	385
AT3G16930.TAIR10	0	0	0	0	0	0	0	0	0	0	0	0	0	0	1	0	0	0	0	5	0	1	3	0
AT3G16940.TAIR10	1367	1315	1388	1544	1824	1107	1360	668	908	1305	1580	927	1231	1356	1625	1209	797	1074	1780	1648	1149	1141	1173	1692
AT3G16950.TAIR10	891	1020	1428	1041	1691	1093	1186	574	1086	1549	2316	962	1651	1488	2170	1057	1189	1327	1739	1810	1309	1075	1129	1368
AT3G16960.TAIR10	0	0	0	0	0	0	0	0	0	0	0	0	0	0	0	0	0	0	0	0	0	0	0	0
AT3G16970.TAIR10	0	0	0	0	0	0	0	0	0	0	0	0	0	0	0	0	0	0	0	0	0	0	0	0
AT3G16980.TAIR10	3	14	12	13	18	26	4	0	7	24	37	15	24	29	42	34	21	27	37	20	24	22	41	22
AT3G16990.TAIR10	592	378	447	558	553	333	523	309	298	359	467	327	477	513	466	384	357	410	848	551	448	384	383	722
AT3G17000.TAIR10	881	874	1049	965	1251	864	1028	557	721	1288	1508	682	1055	1260	1501	987	843	1069	1726	1631	1264	1119	1035	1580
AT3G17010.TAIR10	1	7	3	0	0	0	0	0	0	0	1	0	1	0	0	2	0	0	1	0	0	0	0	0
AT3G17020.TAIR10	5024	5896	6428	6711	8404	5020	6301	4952	5285	8290	9244	4664	6177	7325	8569	5650	5168	6238	13387	10371	8094	7183	7496	9892
AT3G17030.TAIR10	58	68	150	75	144	91	111	82	87	150	174	58	96	119	166	103	92	94	102	125	113	89	102	95
AT3G17040.TAIR10	2898	3340	4405	2669	5488	3155	2765	1868	2641	4407	5664	2374	3847	4393	5214	3465	3007	4043	4474	5843	3347	3697	3302	4410
AT3G17060.TAIR10	0	0	0	0	0	0	0	0	0	0	1	0	0	0	0	0	0	0	0	0	0	0	0	0
AT3G17070.TAIR10	279	445	302	241	500	346	303	124	161	375	542	153	265	392	452	251	263	443	482	626	395	416	330	683
AT3G17080.TAIR10	0	0	0	0	0	0	0	0	0	0	1	0	0	0	0	0	0	0	0	0	0	0	0	0
AT3G17090.TAIR10	1197	1472	2049	1322	2498	1260	1783	1008	1674	2195	2669	968	1848	2166	2809	1807	1541	1694	2802	2849	1938	1578	1668	2336
AT3G17100.TAIR10	1709	2037	3716	2228	4570	2307	2506	2111	1488	4150	4803	1253	2377	2749	4460	2519	2756	3785	5115	5450	3695	3466	3074	3942
AT3G17120.TAIR10	517	414	576	521	860	460	480	374	599	1050	1271	442	611	731	960	593	547	654	1186	1008	761	698	767	801
AT3G17130.TAIR10	23	18	70	35	98	49	66	37	28	61	59	10	27	50	32	26	52	49	81	73	47	58	72	63
AT3G17140.TAIR10	0	0	0	0	0	0	0	0	0	0	0	0	0	0	0	0	0	0	0	0	0	0	0	0
AT3G17150.TAIR10	0	0	0	0	0	0	0	0	0	0	0	0	0	0	0	0	0	0	0	0	0	0	0	0
AT3G17152.TAIR10	0	0	0	0	0	0	0	0	2	1	1	1	0	0	0	1	0	0	0	2	0	0	0	3
AT3G17155.TAIR10	0	0	0	0	0	0	0	0	0	0	0	0	0	0	0	0	0	0	0	0	0	0	0	0
AT3G17160.TAIR10	632	656	1012	876	1373	900	887	521	992	914	1439	1098	1314	1126	1424	894	805	686	1248	1226	794	676	878	972
AT3G17170.TAIR10	1136	1349	1575	873	2125	1430	1285	630	1636	1552	2210	910	1459	1981	1780	1579	1389	754	1502	2154	1085	1165	1667	1351
AT3G17180.TAIR10	0	0	5	0	7	0	4	3	1	1	0	1	1	0	5	4	0	1	1	2	2	1	1	0
AT3G17190.TAIR10	2	0	0	0	0	0	0	0	0	0	0	1	0	0	0	0	0	0	0	0	1	0	0	0
AT3G17205.TAIR10	1285	1132	1575	1177	1932	1026	1124	659	1173	1879	2066	1016	1497	1858	2037	1484	1024	1377	1858	2027	1542	1378	1325	1957
AT3G17210.TAIR10	932	1023	1761	1323	2260	1311	1377	650	1385	2870	3105	873	2063	2406	3402	1650	2081	2542	3921	3845	2533	2575	2904	3021
AT3G17220.TAIR10	0	0	0	0	0	0	0	0	0	0	0	0	0	0	0	0	0	0	0	0	0	0	0	0
AT3G17225.TAIR10	0	0	0	0	0	0	0	0	0	0	0	0	0	0	0	0	0	0	0	0	0	0	0	0
AT3G17230.TAIR10	0	0	0	0	0	0	0	0	0	0	0	0	0	0	1	0	0	0	0	2	0	1	2	1
AT3G17240.TAIR10	2278	2233	2265	2430	3133	1978	2235	843	1714	2198	2347	1559	2223	2524	2514	1844	1588	1476	2913	3057	2037	1629	2103	2641
AT3G17250.TAIR10	214	235	247	156	319	186	226	154	198	267	351	179	217	272	313	211	178	215	346	303	260	251	255	291
AT3G17261.TAIR10	0	0	0	0	0	0	0	0	0	0	0	0	0	0	0	0	0	0	0	0	0	0	0	0
AT3G17265.TAIR10	0	0	0	0	0	0	0	0	0	0	0	0	0	0	0	0	0	0	0	0	0	0	0	0
AT3G17270.TAIR10	0	0	0	0	0	0	0	0	0	0	0	0	0	0	0	0	0	0	0	0	0	0	0	0
AT3G17280.TAIR10	25	44	59	31	48	22	40	18	41	62	35	40	71	51	75	43	39	35	75	58	36	20	34	48
AT3G17300.TAIR10	153	240	318	180	366	195	336	161	277	507	617	233	403	472	559	424	401	442	866	734	477	428	540	643
AT3G17310.TAIR10	546	638	817	499	924	527	534	271	534	823	977	459	649	798	1042	655	562	644	915	1021	699	653	688	888
AT3G17320.TAIR10	0	0	0	0	0	0	0	0	0	1	0	0	0	0	1	0	1	0	0	0	0	0	0	0
AT3G17330.TAIR10	583	413	703	388	883	390	401	228	419	826	893	260	426	637	796	459	460	532	779	902	614	603	750	752
AT3G17340.TAIR10	609	599	734	613	1073	598	693	417	717	899	1086	554	830	930	1008	751	525	613	956	1101	753	625	715	844
AT3G17350.TAIR10	229	242	395	185	530	331	314	195	220	418	494	150	335	306	476	306	345	301	557	513	349	289	336	343
AT3G17360.TAIR10	343	154	365	236	503	253	288	94	364	486	581	190	478	625	627	517	310	217	301	365	336	194	327	368
AT3G17365.TAIR10	196	167	239	246	284	181	192	126	139	324	397	106	196	275	413	213	218	246	599	479	363	297	325	425
AT3G17370.TAIR10	0	1	0	0	0	0	0	0	0	0	0	0	0	0	0	0	0	0	0	0	0	0	0	0
AT3G17380.TAIR10	47	54	71	54	123	62	54	15	63	107	123	53	82	123	160	85	130	105	124	129	111	101	112	88
AT3G17390.TAIR10	10627	13522	15044	16047	20923	11221	12229	7260	14033	16414	17958	10373	13659	18551	19209	15144	11780	10789	24507	23712	17063	14487	16848	21462
AT3G17400.TAIR10	0	0	0	0	0	0	0	0	0	0	0	0	0	0	0	0	0	0	0	0	0	0	0	0
AT3G17410.TAIR10	1872	1604	1944	2018	2601	1561	1777	1277	1088	1921	2089	1071	1730	1867	2287	1473	1295	1545	3005	2697	1968	1705	1918	2589
AT3G17420.TAIR10	355	321	282	771	586	339	360	144	303	456	403	253	476	511	477	319	338	255	685	541	476	302	502	480
AT3G17430.TAIR10	463	526	537	494	776	497	521	293	341	803	838	193	459	687	883	514	436	506	851	956	653	633	659	857
AT3G17440.TAIR10	539	559	653	808	899	626	656	359	986	1159	1356	690	1166	1320	1481	1140	916	953	1507	1663	1170	1001	1008	1168
AT3G17450.TAIR10	498	483	656	405	935	502	543	282	564	639	729	507	626	624	859	584	446	455	617	763	497	484	467	652
AT3G17460.TAIR10	59	66	101	62	117	71	75	44	28	95	113	28	57	74	97	63	53	61	108	107	104	67	66	90
AT3G17465.TAIR10	771	787	983	771	1372	724	783	466	702	800	1084	633	949	968	1270	802	707	601	1116	1127	817	600	805	890
AT3G17470.TAIR10	781	845	1133	747	1171	647	687	592	764	1161	1422	630	947	1065	1272	863	698	951	1240	1458	1037	998	870	1193
AT3G17480.TAIR10	0	0	0	0	0	0	0	0	0	0	0	0	0	0	0	0	0	0	0	0	0	0	1	0
AT3G17490.TAIR10	0	0	0	0	0	0	0	0	0	0	0	0	0	0	0	0	0	0	0	0	0	0	0	0
AT3G17500.TAIR10	0	0	0	0	0	0	0	0	0	0	0	0	0	0	0	0	0	0	0	0	0	0	0	0
AT3G17510.TAIR10	1640	1832	3231	2157	3781	1810	2037	1413	2480	4541	5858	2939	4730	4209	6096	3593	3156	4244	6126	5570	3966	3585	2943	3711
AT3G17520.TAIR10	13	1	0	0	2	3	2	0	1	1	13	0	5	0	1	9	6	4	0	0	2	0	1	0
AT3G17530.TAIR10	0	0	0	0	0	0	0	0	0	0	0	0	0	0	0	0	0	0	0	0	0	0	0	0
AT3G17540.TAIR10	0	0	0	0	0	0	0	0	0	0	0	0	0	0	0	0	0	0	0	0	0	0	0	0
AT3G17550.TAIR10	0	0	0	0	0	0	0	0	0	0	0	0	0	0	0	0	0	0	0	0	0	0	0	0
AT3G17560.TAIR10	0	0	0	0	0	0	0	0	0	0	0	0	0	0	0	0	0	0	0	0	0	0	0	0
AT3G17570.TAIR10	0	0	0	0	0	0	0	0	0	0	0	0	0	0	0	0	0	0	0	0	0	0	0	0
AT3G17580.TAIR10	0	5	8	1	14	9	3	2	4	35	21	10	16	9	44	10	19	23	44	48	23	22	25	28
AT3G17590.TAIR10	234	233	302	311	396	254	256	124	334	471	590	275	389	464	563	345	377	356	789	547	395	362	393	516
AT3G17600.TAIR10	10	13	14	67	4	10	16	3	5	19	20	3	19	23	25	8	7	12	32	20	18	13	31	21
AT3G17609.TAIR10	45	39	43	44	52	25	39	4	27	72	56	23	75	56	96	44	71	51	79	77	60	62	91	66
AT3G17611.TAIR10	89	127	119	147	139	145	85	135	85	116	137	68	174	147	151	95	92	117	164	136	107	105	119	120
AT3G17620.TAIR10	0	0	0	0	0	0	0	0	0	0	0	0	0	0	0	0	0	0	0	0	0	0	0	0
AT3G17626.TAIR10	48	54	64	61	93	34	37	31	25	107	104	20	63	87	90	55	56	69	133	118	94	74	87	121
AT3G17630.TAIR10	90	73	86	52	105	74	83	34	75	78	125	90	101	115	159	111	69	89	116	109	77	63	94	103
AT3G17640.TAIR10	250	195	430	232	660	294	257	186	78	293	396	74	138	179	295	186	233	298	304	399	283	228	242	330
AT3G17650.TAIR10	1888	2270	3002	1923	4028	1896	2044	1526	1626	2878	3610	1427	2356	2652	3805	2378	2002	3044	3736	3783	2854	2653	2213	3445
AT3G17660.TAIR10	40	49	53	44	95	30	26	31	75	96	113	48	68	106	120	65	72	66	110	135	81	93	71	110
AT3G17668.TAIR10	159	254	273	156	326	190	149	153	231	361	450	265	324	293	407	245	256	271	469	483	321	284	299	356
AT3G17670.TAIR10	118	218	314	195	340	258	260	129	163	324	403	136	206	281	327	209	222	287	399	456	245	298	277	358
AT3G17675.TAIR10	0	0	0	0	0	0	0	0	0	0	0	0	0	0	0	0	0	0	0	0	0	0	0	0
AT3G17680.TAIR10	122	139	345	117	419	323	274	65	237	351	479	181	390	408	554	352	324	164	332	295	239	143	288	269
AT3G17690.TAIR10	51	2	3	6	50	8	3	5	17	20	17	3	8	22	21	19	8	1	7	21	13	8	44	12
AT3G17700.TAIR10	1516	641	918	802	1169	570	813	456	402	715	817	489	476	802	731	598	408	626	1160	981	789	675	780	1403
AT3G17710.TAIR10	75	122	93	106	148	114	80	58	86	156	140	71	121	131	187	99	97	118	176	149	149	121	114	158
AT3G17712.TAIR10	268	232	355	137	370	190	170	124	174	209	317	144	252	295	298	189	139	187	203	259	190	185	150	253
AT3G17720.TAIR10	0	0	0	0	0	0	0	0	0	0	0	0	0	0	1	2	0	0	2	2	1	1	2	1
AT3G17730.TAIR10	20	28	41	54	62	42	31	8	20	39	34	15	37	54	48	35	22	45	25	50	24	19	38	19
AT3G17740.TAIR10	497	554	682	469	719	506	532	292	537	670	857	428	617	610	901	574	421	643	713	821	578	524	553	697
AT3G17750.TAIR10	800	1024	1327	749	1578	787	857	483	1088	1352	1680	893	1271	1334	1551	1085	817	1139	1344	1667	1068	1042	939	1347
AT3G17760.TAIR10	5	5	11	2	7	0	3	8	3	5	7	0	1	4	6	1	2	3	3	7	2	3	4	4
AT3G17770.TAIR10	1587	1818	1404	1888	1945	1219	1687	629	686	1074	1992	650	1136	1735	1677	1193	1071	1456	2024	1197	1094	931	1260	1616
AT3G17780.TAIR10	436	419	563	441	676	521	521	313	256	632	725	263	428	636	730	438	482	420	868	726	542	492	555	687
AT3G17790.TAIR10	1509	1442	1100	2451	984	679	1277	457	177	839	1320	989	369	482	383	447	230	766	2385	1267	1337	1226	972	2750
AT3G17800.TAIR10	3111	3532	4023	3259	5347	3167	3012	1968	2270	4022	4786	2375	3373	3636	4738	2908	2608	3597	4962	5159	3635	3684	3808	5060
AT3G17810.TAIR10	1745	2011	2178	2578	2542	1424	2073	1149	1423	2337	2367	1308	2118	2523	2522	1678	1486	2054	3659	3035	2331	1858	2294	3120
AT3G17820.TAIR10	1648	1881	2293	2236	2553	1808	2371	1310	977	1827	2579	896	1384	1563	1979	1297	1228	1093	3173	2385	1961	1440	1770	2306
AT3G17830.TAIR10	84	95	148	89	163	159	117	46	128	149	182	71	145	138	174	145	100	62	130	160	95	82	133	115
AT3G17840.TAIR10	984	778	1207	763	1425	1085	1054	313	678	724	1129	573	857	1005	1198	982	654	452	854	842	556	378	705	758
AT3G17845.TAIR10	0	0	0	0	0	0	0	0	0	0	0	0	0	0	0	0	0	0	0	0	0	0	0	0
AT3G17850.TAIR10	2668	2505	3215	2162	4279	2106	2564	1343	2215	3136	3853	1844	2830	3306	3873	2693	1975	2788	3421	4133	2833	2584	2522	3746
AT3G17860.TAIR10	476	447	1109	576	1657	376	973	888	505	1742	2029	485	673	794	1113	717	640	1461	2349	2564	1518	1607	1707	1556
AT3G17880.TAIR10	676	765	828	949	985	564	651	416	652	963	1061	641	938	1065	1091	855	647	856	1416	1317	907	833	870	1241
AT3G17890.TAIR10	42	44	60	58	85	32	67	13	76	88	148	70	72	88	120	79	84	76	144	147	98	94	111	111
AT3G17900.TAIR10	1301	1134	1677	1153	2285	1097	1208	736	1072	1702	2206	779	1500	1645	2121	1238	1114	1307	1892	2034	1403	1186	1303	1766
AT3G17910.TAIR10	225	170	255	237	243	180	191	52	100	200	247	101	170	198	270	167	164	142	369	295	238	161	222	289
AT3G17920.TAIR10	489	448	575	317	1023	485	486	206	530	799	927	411	610	766	788	584	423	661	864	952	693	703	684	869
AT3G17930.TAIR10	2180	2794	3055	2202	3729	2505	2202	1684	2474	3733	4003	2275	2658	3213	3786	2901	2185	2871	4601	4760	3090	3372	3317	4257
AT3G17940.TAIR10	1225	1519	1440	1684	2142	1243	1351	996	1055	1687	1821	887	1379	1587	1946	1471	1116	1305	2360	2156	1513	1308	1395	1835
AT3G17950.TAIR10	443	465	518	559	851	474	520	424	326	647	741	309	376	477	643	442	387	394	888	834	549	496	530	652
AT3G17970.TAIR10	683	600	1043	673	1358	779	734	317	631	1056	1359	449	845	1133	1303	842	749	852	1062	1310	819	710	913	919
AT3G17980.TAIR10	3	0	6	0	4	0	0	0	0	2	0	0	2	4	2	1	0	5	6	3	0	5	0	0
AT3G17998.TAIR10	0	0	0	0	0	0	0	0	0	0	0	0	0	0	0	0	0	0	0	0	0	0	0	0
AT3G18000.TAIR10	0	0	0	0	0	0	0	0	0	0	0	0	0	0	0	0	0	0	0	0	0	0	0	0
AT3G18010.TAIR10	19	31	60	27	82	48	27	27	26	45	62	32	35	38	55	38	57	41	51	50	56	52	40	56
AT3G18020.TAIR10	85	64	91	73	115	77	44	14	53	79	143	56	63	94	124	62	54	58	81	89	73	50	76	64
AT3G18030.TAIR10	209	170	295	131	265	158	251	112	163	358	475	111	229	305	361	244	280	250	508	436	351	254	351	357
AT3G18035.TAIR10	3149	3170	4916	3459	6244	3476	3416	2683	2613	3986	5585	2842	3905	4388	5736	3574	3271	4076	5584	5625	4049	3383	3316	5007
AT3G18040.TAIR10	555	677	764	616	1008	640	597	340	657	1038	1162	519	778	1031	1156	816	748	717	1093	1266	871	768	818	1061
AT3G18050.TAIR10	4309	4342	7261	3997	9978	5038	5045	4596	3382	6193	7170	2858	4514	4731	7394	4378	4485	5604	6901	8410	5559	5040	4792	6596
AT3G18060.TAIR10	2514	2632	3364	2462	4322	2392	2462	1875	2211	3737	3935	1961	3083	3402	4232	2625	2416	2735	4446	4582	3117	2699	3003	3616
AT3G18070.TAIR10	88	78	113	120	116	96	81	53	105	135	218	85	66	115	145	82	93	113	136	201	94	109	95	151
AT3G18080.TAIR10	19672	19314	17970	17233	24980	14961	14197	10957	14121	23794	27811	13019	11500	16379	17526	15778	10668	15735	30960	30881	24127	22894	19801	40757
AT3G18090.TAIR10	355	483	595	364	621	326	425	187	334	473	599	258	363	564	620	394	320	406	396	608	360	392	311	503
AT3G18100.TAIR10	163	232	229	146	300	238	202	110	242	250	315	211	311	260	334	194	185	211	291	325	222	190	186	313
AT3G18110.TAIR10	669	864	1172	581	1344	746	670	367	1229	1129	1541	730	1197	1258	1323	978	730	804	1023	1407	787	749	753	957
AT3G18120.TAIR10	0	0	0	0	0	0	0	0	0	0	0	0	0	0	0	0	0	0	0	0	0	0	0	0
AT3G18130.TAIR10	762	921	1074	747	1490	1129	1114	405	1175	1198	1414	520	1060	1266	1431	1075	942	622	1279	1585	814	708	1236	867
AT3G18140.TAIR10	1031	1100	1359	1202	1757	1166	1223	630	1207	2011	2341	888	1656	1849	2321	1478	1334	1504	2657	2400	1812	1675	1604	2269
AT3G18150.TAIR10	0	0	0	0	0	0	0	0	0	0	0	0	0	0	0	0	0	0	0	0	0	0	0	0
AT3G18160.TAIR10	340	369	504	329	485	313	296	146	281	538	682	211	442	549	611	431	371	410	577	653	473	388	469	446
AT3G18165.TAIR10	606	780	820	462	1010	588	650	300	811	1058	1279	748	985	1116	1275	873	757	708	1364	1175	862	751	906	969
AT3G18170.TAIR10	224	426	272	661	405	209	198	157	183	266	310	305	374	342	282	216	141	156	397	468	317	243	329	405
AT3G18180.TAIR10	0	0	2	0	0	0	0	0	0	0	0	0	0	0	0	0	0	0	0	0	0	0	0	0
AT3G18190.TAIR10	1416	1736	2153	1726	2634	1735	1850	868	1824	1975	2666	1514	2362	2300	2782	1796	1704	1302	2233	2547	1655	1344	1811	1808
AT3G18200.TAIR10	27	59	88	310	74	69	84	8	27	41	45	6	63	61	102	32	30	54	139	45	42	31	54	40
AT3G18210.TAIR10	364	385	567	328	586	450	346	175	487	701	785	345	567	733	796	591	544	458	822	811	555	478	572	638
AT3G18215.TAIR10	500	591	957	897	1031	605	653	591	222	823	1075	188	373	543	872	463	631	735	1523	1241	894	797	814	1185
AT3G18220.TAIR10	0	0	0	0	0	0	0	0	0	0	0	0	0	0	0	0	0	0	0	0	0	0	0	0
AT3G18230.TAIR10	880	823	1323	969	1400	778	929	646	427	785	1056	332	488	663	888	617	505	661	1096	1101	857	642	728	1121
AT3G18235.TAIR10	2	0	0	0	0	0	0	0	3	2	4	0	1	0	2	0	2	5	4	0	1	1	0	3
AT3G18240.TAIR10	230	203	274	280	377	173	232	34	242	333	436	169	274	334	403	290	259	170	421	414	263	231	257	339
AT3G18250.TAIR10	255	29	19	63	61	33	123	15	19	46	11	16	15	75	15	18	16	17	100	41	29	15	80	55
AT3G18260.TAIR10	50	30	25	46	52	37	37	6	30	69	34	15	46	50	68	54	71	36	52	37	50	42	51	72
AT3G18270.TAIR10	487	648	657	538	750	590	629	439	628	797	1063	556	707	780	918	672	560	646	1047	948	681	635	693	878
AT3G18280.TAIR10	279	430	292	864	607	560	661	204	315	474	560	118	368	591	491	439	254	289	529	571	330	348	626	433
AT3G18282.TAIR10	0	4	3	0	0	0	0	0	0	0	0	0	0	1	0	0	1	1	0	0	0	0	0	1
AT3G18290.TAIR10	2498	4399	2317	2808	3717	2170	3071	983	1648	2822	7130	1283	2980	4363	4314	2996	2636	4611	3757	3152	2166	2153	2238	2702
AT3G18291.TAIR10	0	0	0	0	0	0	0	0	0	0	0	0	0	0	0	0	0	0	0	0	0	0	0	0
AT3G18295.TAIR10	259	233	282	258	522	203	189	234	169	299	337	182	169	226	272	203	194	287	381	350	266	241	286	343
AT3G18300.TAIR10	38	40	79	93	91	41	76	48	38	64	71	15	29	38	51	29	35	47	83	73	39	44	44	65
AT3G18310.TAIR10	209	205	281	194	359	195	234	140	150	257	336	119	228	274	345	153	149	213	276	338	221	174	189	222
AT3G18320.TAIR10	91	113	130	127	195	142	191	109	136	324	410	169	404	403	568	295	297	447	391	455	341	275	201	268
AT3G18330.TAIR10	5	2	11	0	2	2	13	0	4	6	9	2	6	7	18	9	3	5	0	5	0	0	1	2
AT3G18340.TAIR10	0	0	0	0	0	0	0	0	0	0	0	0	0	0	0	0	0	0	0	0	0	0	0	0
AT3G18350.TAIR10	405	442	562	399	760	363	441	304	405	667	792	335	538	638	760	543	417	541	727	762	518	499	505	710
AT3G18360.TAIR10	0	0	0	0	3	0	0	0	0	0	1	0	0	4	2	1	0	1	0	0	0	1	0	0
AT3G18370.TAIR10	2044	1306	1645	1557	1812	1264	1345	715	1045	1481	1849	1211	1446	2005	1867	1488	990	1344	2087	2002	1617	1435	1339	2425
AT3G18380.TAIR10	368	398	511	434	536	389	433	316	302	453	566	258	375	434	566	328	322	375	616	573	439	367	340	497
AT3G18390.TAIR10	4729	5106	7043	3353	9842	5250	4513	2289	6316	6408	8123	4814	6687	7449	7866	6279	4233	5017	5075	8212	4493	4924	5007	5612
AT3G18400.TAIR10	61	76	57	155	117	82	76	0	44	94	80	39	117	131	83	40	75	44	135	97	105	47	76	75
AT3G18410.TAIR10	1145	1133	1340	1711	1969	1305	1406	831	1823	2166	2605	1170	1864	2264	2556	1690	1819	1654	3160	2983	1903	1673	2363	2445
AT3G18420.TAIR10	635	673	779	442	927	718	551	329	925	906	999	687	876	1070	1074	823	694	588	950	1127	711	681	913	796
AT3G18430.TAIR10	290	303	417	363	464	299	383	160	486	732	865	420	657	766	898	601	511	549	1103	950	629	608	684	791
AT3G18440.TAIR10	716	823	914	979	1271	770	841	392	681	943	1225	532	757	899	1084	803	651	635	1215	1092	835	609	864	971
AT3G18450.TAIR10	11	3	1	0	17	0	0	0	1	3	0	0	2	3	6	0	1	1	15	2	4	3	4	15
AT3G18460.TAIR10	0	0	0	0	0	0	0	5	0	0	0	0	0	0	0	0	0	0	0	0	0	0	0	0
AT3G18470.TAIR10	0	0	0	0	0	0	0	0	0	0	0	0	0	0	0	0	0	0	0	0	0	0	0	0
AT3G18480.TAIR10	874	870	1001	889	1385	793	748	395	1065	1381	1638	1029	1296	1489	1622	1163	897	1024	1681	1639	1165	994	1028	1495
AT3G18485.TAIR10	30	13	7	0	21	18	16	9	6	14	18	2	5	8	11	12	4	8	11	32	8	11	9	22
AT3G18490.TAIR10	9576	9823	12328	8876	16192	10153	9325	7255	4995	9156	11694	4166	6718	9165	12161	8518	6188	8604	11583	11835	8577	7461	7794	12685
AT3G18500.TAIR10	764	1028	1155	703	1402	980	973	671	713	1300	1545	574	750	1011	1111	847	680	1002	1456	1598	1079	1062	1090	1354
AT3G18510.TAIR10	42	22	38	13	44	26	49	13	33	48	65	22	32	58	53	45	44	32	91	80	51	41	71	64
AT3G18518.TAIR10	0	0	3	8	0	0	0	0	1	1	1	0	0	2	0	0	0	0	0	0	0	1	1	0
AT3G18520.TAIR10	929	955	1331	1016	1633	944	945	558	927	1249	1580	716	1191	1310	1617	1029	886	983	1420	1537	1034	950	984	1319
AT3G18524.TAIR10	228	258	404	211	569	350	341	139	322	406	571	275	416	511	605	389	302	290	373	427	331	260	293	395
AT3G18530.TAIR10	16	45	29	40	50	45	41	46	40	78	88	24	79	72	106	54	68	88	65	79	48	45	48	49
AT3G18535.TAIR10	715	823	1300	919	1508	833	832	1076	544	1018	1174	377	790	859	1259	694	626	1010	1207	1410	960	812	721	1215
AT3G18550.TAIR10	4	3	22	20	37	1	24	9	11	25	39	21	29	25	66	21	26	31	39	67	40	24	23	38
AT3G18560.TAIR10	295	239	366	310	475	224	287	161	419	496	508	409	685	428	677	271	315	453	580	576	356	343	440	465
AT3G18570.TAIR10	5	0	7	0	1	1	0	0	1	1	0	0	0	1	0	1	0	2	1	2	3	0	6	3
AT3G18580.TAIR10	82	130	161	220	184	140	105	46	90	154	186	73	125	147	154	112	143	110	259	198	141	112	155	182
AT3G18590.TAIR10	0	0	0	0	0	0	0	0	0	0	1	0	0	0	2	0	3	3	0	1	0	0	1	0
AT3G18600.TAIR10	246	343	433	412	549	382	443	84	290	369	524	230	388	482	540	437	297	153	456	498	295	180	430	376
AT3G18610.TAIR10	28	22	21	28	31	35	41	4	34	26	35	36	25	53	62	37	25	30	66	36	34	18	19	34
AT3G18620.TAIR10	117	78	83	136	119	107	103	83	103	165	195	62	145	143	141	135	112	112	228	212	156	140	129	180
AT3G18630.TAIR10	35	53	62	30	102	69	66	21	54	67	87	28	51	52	60	50	44	32	62	91	46	43	64	70
AT3G18640.TAIR10	607	549	561	599	844	509	529	236	601	657	888	452	688	842	916	548	528	482	835	844	571	484	653	706
AT3G18650.TAIR10	0	0	0	0	0	0	0	0	0	0	0	0	0	0	0	0	0	0	0	0	0	0	0	0
AT3G18660.TAIR10	91	109	78	124	165	105	112	20	89	198	133	43	134	99	195	96	80	70	108	197	96	93	114	148
AT3G18670.TAIR10	29	16	12	7	37	16	13	0	20	18	42	4	17	23	33	26	19	31	21	29	13	20	26	20
AT3G18680.TAIR10	1864	2326	3453	1704	4200	2323	2303	1241	1663	3293	4218	1141	2255	2938	3866	2639	2409	2562	3936	5195	2702	2782	3148	3457
AT3G18690.TAIR10	422	212	357	269	439	232	285	248	118	233	321	194	153	235	216	177	152	233	426	360	290	212	250	364
AT3G18700.TAIR10	0	0	0	0	0	0	0	0	0	0	0	0	0	0	0	0	0	0	0	0	0	0	0	0
AT3G18710.TAIR10	334	379	317	344	468	346	262	90	264	333	389	243	304	431	465	267	254	222	359	359	207	172	268	241
AT3G18715.TAIR10	3	11	5	6	8	1	0	3	4	13	10	1	6	11	12	8	5	8	15	12	10	2	7	3
AT3G18720.TAIR10	0	0	0	0	0	0	0	0	0	3	2	4	3	3	3	0	3	2	2	3	0	0	4	0
AT3G18730.TAIR10	130	81	143	59	183	85	110	71	149	211	214	93	159	238	248	205	143	121	139	221	143	69	136	139
AT3G18740.TAIR10	1009	1703	2553	1286	3025	2326	2070	729	1901	2872	3636	1119	2263	2784	3470	2218	2424	1980	4106	4157	2625	2091	3193	2640
AT3G18750.TAIR10	340	412	488	347	560	462	352	204	386	592	776	290	511	646	726	511	379	440	627	703	405	480	497	540
AT3G18760.TAIR10	147	183	308	232	319	196	242	115	174	346	407	96	242	351	419	252	261	210	502	431	308	234	409	385
AT3G18770.TAIR10	304	208	335	246	470	313	255	170	166	374	428	140	219	333	367	249	220	284	412	458	318	230	223	410
AT3G18773.TAIR10	155	252	411	270	512	284	269	175	163	588	538	104	262	295	497	222	379	397	687	609	431	417	404	513
AT3G18779.TAIR10	0	0	0	0	0	0	0	0	0	0	0	0	0	0	0	0	0	0	0	0	0	0	0	0
AT3G18780.TAIR10	9479	11710	14969	14141	17255	9717	12056	8504	10609	14905	17796	8891	15842	15054	20520	10964	12234	13294	22958	20691	15893	12418	12875	16469
AT3G18790.TAIR10	939	965	1161	879	1603	990	1002	586	990	990	1343	1052	1194	1129	1450	1008	907	737	1359	1280	844	739	886	1075
AT3G18800.TAIR10	293	247	399	177	708	334	288	194	101	314	453	55	139	235	373	195	286	326	401	487	295	255	327	420
AT3G18810.TAIR10	0	4	0	0	0	0	0	0	0	0	1	0	0	0	2	0	1	0	0	0	0	0	0	0
AT3G18820.TAIR10	1798	1776	2198	2064	2914	1709	2071	1390	2249	2938	3247	2158	2945	3039	3720	2571	2262	2295	4490	3753	2851	2568	2629	3472
AT3G18830.TAIR10	4446	3739	3912	4770	4892	2800	3912	2724	1464	2716	3412	2081	2015	2896	2617	1902	1728	2114	5288	3934	3359	2633	2876	4005
AT3G18840.TAIR10	7	15	20	16	14	19	10	4	11	12	15	6	20	17	15	21	14	7	17	21	11	9	5	12
AT3G18850.TAIR10	218	262	503	317	613	304	288	104	382	783	1064	245	607	739	1116	601	649	633	896	922	624	517	595	647
AT3G18860.TAIR10	1334	1387	1905	1193	2266	1219	1422	766	1425	2104	2431	1039	1912	2131	2654	1700	1480	1641	2254	2689	1835	1475	1562	2184
AT3G18870.TAIR10	109	226	245	188	302	213	130	147	155	278	325	138	218	238	299	242	184	215	328	372	236	236	273	329
AT3G18880.TAIR10	17	27	28	29	46	44	29	15	21	48	41	14	36	23	47	24	21	25	79	48	42	43	47	70
AT3G18890.TAIR10	6052	6125	8233	4636	13169	6804	5656	2903	6100	9119	10265	4224	6551	9206	9222	7046	5377	7010	6783	12517	6068	7090	7524	7662
AT3G18900.TAIR10	111	86	81	111	172	133	167	10	101	162	151	69	126	222	169	167	117	89	163	162	134	70	142	94
AT3G18910.TAIR10	150	132	217	188	168	142	113	121	134	194	293	138	264	203	327	183	157	174	296	270	209	159	177	231
AT3G18930.TAIR10	823	620	1148	825	1197	685	635	550	396	735	988	490	455	668	972	504	450	618	1136	981	747	680	606	1066
AT3G18940.TAIR10	255	372	550	339	589	366	395	154	428	558	748	303	503	559	706	485	478	424	818	775	508	409	527	612
AT3G18950.TAIR10	319	288	311	348	382	182	141	174	122	184	248	144	113	157	136	97	94	106	303	241	189	179	147	317
AT3G18957.TAIR10	0	0	0	0	0	0	0	0	0	0	0	0	0	0	0	0	0	0	0	0	0	0	0	0
AT3G18960.TAIR10	150	180	259	161	267	265	211	128	281	411	633	208	301	355	500	354	316	187	496	445	284	219	322	333
AT3G18970.TAIR10	36	60	85	29	93	49	59	35	57	113	144	53	112	127	162	93	86	119	140	166	99	103	100	119
AT3G18980.TAIR10	1034	910	1320	837	1608	961	888	618	878	1545	1857	900	1578	1623	2040	1375	1188	1425	1822	1867	1247	1240	1204	1510
AT3G18990.TAIR10	759	733	879	821	1140	711	729	430	530	953	1232	501	751	911	1181	667	703	717	1500	1255	1038	801	883	1219
AT3G19000.TAIR10	1021	1202	1469	1171	1597	975	933	565	869	1424	1871	780	819	1033	1233	789	651	921	2007	1900	1344	1232	1307	1919
AT3G19010.TAIR10	3351	2219	2373	2258	2359	1429	1731	782	1041	2517	2961	2127	1344	2003	1566	1268	978	1716	5671	3100	2887	2481	2991	4541
AT3G19020.TAIR10	10	7	14	4	18	7	10	0	1	3	7	1	2	2	2	0	1	5	5	6	2	3	2	2
AT3G19030.TAIR10	1890	888	1636	1229	2525	871	995	1115	988	2094	2564	1033	1231	1328	1744	986	1094	1693	3485	2382	1544	1530	2125	1978
AT3G19035.TAIR10	0	0	0	0	0	0	0	0	0	0	0	0	0	0	0	0	0	0	0	0	0	0	0	0
AT3G19040.TAIR10	5	0	8	4	8	1	9	5	4	10	6	6	3	3	2	6	2	3	14	8	10	5	7	8
AT3G19050.TAIR10	406	254	568	206	864	398	511	79	640	766	852	432	859	1040	966	866	559	362	452	612	406	315	550	497
AT3G19055.TAIR10	0	0	0	0	0	0	0	0	0	0	0	0	0	0	0	0	0	0	0	0	0	0	0	0
AT3G19070.TAIR10	0	0	0	0	0	0	0	0	0	0	0	0	0	0	0	0	1	0	0	0	0	0	0	1
AT3G19080.TAIR10	187	158	224	142	377	209	142	113	168	227	343	165	223	244	311	215	158	154	242	275	168	137	171	202
AT3G19085.TAIR10	0	0	0	0	0	0	0	0	0	1	0	0	0	1	0	0	2	0	1	0	1	0	0	0
AT3G19090.TAIR10	1	2	8	37	10	3	11	0	1	5	3	3	4	3	2	5	3	8	9	5	7	3	4	11
AT3G19100.TAIR10	665	805	1192	1396	1534	919	972	372	1072	1176	1596	700	1410	1528	1680	1072	965	956	1578	1601	1206	888	1190	1440
AT3G19120.TAIR10	614	550	941	486	1410	677	797	422	405	616	923	325	494	635	765	525	536	484	860	917	612	547	583	755
AT3G19130.TAIR10	1086	818	1328	1207	1930	802	1106	486	792	1288	1519	695	952	1227	1435	953	992	854	1986	1615	1202	989	1403	1672
AT3G19140.TAIR10	0	0	0	0	0	0	0	0	0	0	0	0	0	0	0	0	0	0	0	0	0	0	0	0
AT3G19150.TAIR10	166	111	138	159	273	119	157	81	135	221	212	155	169	247	183	175	133	148	386	276	237	188	295	367
AT3G19160.TAIR10	0	0	0	0	0	0	0	0	0	0	0	0	0	0	0	0	0	0	0	0	0	0	0	0
AT3G19170.TAIR10	5742	7188	8176	5099	11014	6872	5550	3254	6263	8318	9178	4450	6725	8840	8691	7418	4997	5911	6645	10584	6168	6461	6908	8179
AT3G19180.TAIR10	472	514	696	427	860	649	555	349	516	708	920	372	577	742	941	545	459	563	644	940	607	566	549	724
AT3G19184.TAIR10	28	16	18	17	34	27	20	4	26	34	28	14	23	50	36	51	35	9	33	32	20	11	36	19
AT3G19190.TAIR10	1420	1033	1371	1093	1711	779	1055	502	1040	1580	1942	837	1437	1658	1786	1367	806	1333	1670	1988	1549	1317	1148	2037
AT3G19200.TAIR10	25	23	36	28	30	26	40	6	38	46	84	22	32	45	63	59	36	22	67	32	36	11	55	46
AT3G19210.TAIR10	106	78	92	50	136	131	92	28	93	96	159	41	118	146	182	131	73	39	133	133	68	65	109	83
AT3G19220.TAIR10	254	336	434	271	561	245	365	258	346	462	553	269	386	443	550	333	327	382	512	580	383	409	407	449
AT3G19230.TAIR10	25	46	42	26	86	60	38	36	21	68	90	10	59	58	67	41	32	67	79	87	69	58	43	81
AT3G19240.TAIR10	1172	998	1118	1176	1834	822	937	614	808	1050	1086	721	1019	972	1092	796	722	828	1315	1190	849	727	924	1174
AT3G19250.TAIR10	67	24	39	94	66	77	39	8	21	43	49	9	13	39	26	35	25	44	67	61	51	41	49	49
AT3G19260.TAIR10	235	170	175	248	293	152	214	151	150	350	331	106	222	309	303	217	209	220	430	409	326	210	297	392
AT3G19270.TAIR10	48	62	61	47	52	59	20	12	23	58	65	23	16	26	36	33	25	50	35	36	19	26	37	63
AT3G19274.TAIR10	0	0	0	0	0	0	0	0	0	0	0	0	0	0	0	0	0	0	0	0	0	0	0	0
AT3G19280.TAIR10	144	187	178	178	288	162	169	120	162	202	286	132	201	279	269	169	167	179	323	280	205	151	179	240
AT3G19290.TAIR10	1329	1309	1665	1408	1814	931	1281	855	1100	1699	2210	1401	1766	1772	2316	1475	1173	1556	2336	2146	1654	1533	1389	2151
AT3G19300.TAIR10	113	108	137	103	180	100	136	41	109	156	166	81	126	170	196	134	131	117	135	166	92	80	117	141
AT3G19310.TAIR10	0	16	4	29	24	3	13	13	9	19	13	9	7	21	8	12	17	21	22	11	7	21	7	15
AT3G19320.TAIR10	0	7	0	81	5	4	20	1	4	4	9	2	5	14	10	0	7	2	6	10	3	3	12	21
AT3G19330.TAIR10	61	87	109	88	126	81	99	53	36	78	86	18	32	54	83	59	44	39	90	139	75	73	81	96
AT3G19340.TAIR10	1112	1172	1591	1746	1958	1003	1283	797	1319	2069	2242	1212	1983	1875	2385	1580	1412	1596	2545	2373	1816	1603	1479	2267
AT3G19350.TAIR10	5	2	2	0	9	8	0	17	5	11	23	1	3	8	7	15	5	13	16	14	13	7	13	15
AT3G19360.TAIR10	107	111	150	103	224	100	111	39	140	149	270	125	149	200	207	164	133	115	186	199	131	104	131	145
AT3G19370.TAIR10	1034	1144	925	1794	1607	1137	1164	476	1423	1230	1286	1027	1606	1584	1523	1192	952	839	1414	1126	969	658	992	1125
AT3G19380.TAIR10	722	689	872	525	1374	579	504	358	382	642	563	302	484	500	648	387	427	497	683	687	406	430	430	499
AT3G19390.TAIR10	151	343	287	796	519	199	475	123	265	280	162	65	569	382	332	125	255	78	450	294	257	156	509	206
AT3G19400.TAIR10	845	648	922	935	1236	697	849	457	893	1368	1448	867	1227	1304	1491	1128	916	1064	2029	1650	1302	1046	1099	1403
AT3G19410.TAIR10	0	0	0	0	0	0	0	0	0	0	0	0	0	0	0	0	0	0	0	0	0	0	0	0
AT3G19420.TAIR10	2187	2381	2894	2405	3572	2250	2377	1575	2434	3428	4343	2197	2954	3237	3960	2635	2084	2766	4417	4205	3337	2660	2756	3960
AT3G19430.TAIR10	7	61	28	326	13	44	34	0	2	10	16	1	15	5	10	3	6	1	4	7	5	4	11	10
AT3G19440.TAIR10	88	110	98	24	107	102	103	12	51	79	109	29	64	76	118	71	68	40	134	112	82	46	102	79
AT3G19450.TAIR10	1611	2162	2278	3409	3155	2071	2124	1084	1470	2135	2390	1122	2669	2819	2999	1771	2008	1862	2808	2794	2058	1851	2196	2160
AT3G19460.TAIR10	291	291	432	287	628	268	431	189	311	679	796	211	383	583	663	430	478	521	1067	877	680	652	607	784
AT3G19470.TAIR10	51	77	96	94	127	120	67	31	70	129	134	41	89	162	149	115	97	112	189	167	108	90	115	165
AT3G19480.TAIR10	970	1167	1365	832	1822	1142	850	597	1015	1181	1448	836	1263	1247	1429	997	821	1083	1145	1481	924	978	936	1019
AT3G19490.TAIR10	1827	1712	2349	1762	3000	1861	1845	1233	1409	2360	2540	952	1716	2240	2456	1868	1418	1830	2567	3037	1949	1805	2104	2476
AT3G19500.TAIR10	20	16	14	5	36	14	35	7	33	38	59	23	25	39	48	38	10	22	46	30	14	9	37	31
AT3G19508.TAIR10	22	43	51	42	43	45	39	19	75	76	100	30	56	67	52	51	63	46	120	112	73	51	85	79
AT3G19510.TAIR10	424	336	334	266	392	281	266	122	346	405	583	299	506	504	575	380	335	351	547	540	345	275	311	506
AT3G19515.TAIR10	782	746	962	718	1341	829	758	408	721	1345	1732	809	1214	1275	1637	994	832	1090	1475	1670	1105	979	967	1287
AT3G19520.TAIR10	654	670	879	769	1018	680	703	374	768	1109	1366	700	1055	1166	1308	904	831	982	1654	1410	1092	987	915	1325
AT3G19530.TAIR10	0	0	0	0	0	0	0	0	0	0	1	0	0	1	0	0	0	1	0	0	0	0	5	0
AT3G19540.TAIR10	1076	765	1062	842	1695	814	825	466	815	980	1244	572	989	1058	1306	876	673	730	1013	1272	755	685	780	972
AT3G19550.TAIR10	27	8	26	19	56	16	46	12	18	43	19	13	15	35	42	29	30	14	32	31	36	25	29	38
AT3G19553.TAIR10	1804	1708	2327	1770	2870	1450	1874	1375	1557	2513	3022	1444	1919	2401	2789	1867	1557	2465	3815	3706	2677	2423	2210	3492
AT3G19560.TAIR10	0	0	0	0	0	5	0	0	0	0	0	0	0	0	0	0	0	0	0	0	0	0	0	1
AT3G19570.TAIR10	321	430	528	264	720	403	401	169	286	486	612	246	418	554	589	396	311	368	411	617	316	345	381	452
AT3G19580.TAIR10	759	414	520	491	888	372	479	228	129	444	488	176	240	310	325	248	202	326	755	472	400	362	458	574
AT3G19590.TAIR10	185	286	410	224	448	365	329	99	293	454	597	179	423	524	582	450	376	239	437	457	351	243	392	361
AT3G19595.TAIR10	0	0	0	0	0	0	0	0	0	0	0	0	0	0	0	0	0	2	0	0	0	0	0	0
AT3G19600.TAIR10	0	0	0	0	0	0	0	0	0	0	0	0	0	0	0	0	0	0	0	0	0	0	0	0
AT3G19610.TAIR10	0	0	0	0	0	0	0	0	0	0	0	0	0	0	0	0	0	0	0	0	0	0	0	0
AT3G19615.TAIR10	0	0	2	0	0	0	2	0	1	14	2	0	5	8	5	2	2	0	12	0	2	1	3	1
AT3G19620.TAIR10	288	448	263	290	505	309	242	172	303	474	607	276	336	425	543	491	265	409	320	498	288	383	317	536
AT3G19630.TAIR10	308	279	455	312	491	403	337	102	230	503	671	177	373	460	624	368	347	379	627	705	430	417	391	620
AT3G19640.TAIR10	860	828	1020	1153	1253	818	925	483	706	1038	1251	591	896	1085	1201	856	698	819	1399	1174	913	755	877	1040
AT3G19650.TAIR10	461	404	439	394	594	352	438	300	453	534	740	475	600	558	721	461	422	399	659	619	467	408	483	539
AT3G19660.TAIR10	55	64	98	222	131	78	127	50	61	139	137	45	103	168	126	78	91	96	382	257	202	160	193	246
AT3G19663.TAIR10	7	3	1	8	6	0	8	0	3	7	9	1	6	11	3	3	2	3	19	5	14	1	11	10
AT3G19670.TAIR10	892	772	1113	906	1473	900	917	511	871	1288	1505	851	1126	1155	1403	1032	813	946	1456	1397	957	967	979	1439
AT3G19680.TAIR10	2244	2634	4957	3104	7488	3112	4634	2514	5453	5326	6009	2720	4029	5619	5028	5001	2895	3844	5672	6950	4894	4889	5584	5529
AT3G19690.TAIR10	0	0	0	0	0	0	0	0	4	0	0	0	0	0	0	1	0	0	0	0	0	0	0	2
AT3G19700.TAIR10	0	0	2	0	1	8	0	11	2	1	1	1	2	0	0	0	0	1	1	2	0	0	1	0
AT3G19710.TAIR10	5413	2293	5505	1309	9165	5306	7733	4810	5257	11535	11351	4229	5197	6534	13329	9509	5245	3841	9894	7414	3898	3862	7277	2095
AT3G19720.TAIR10	2136	2333	3169	1666	4226	2269	2209	1171	2057	4043	4347	1895	3164	4214	4467	3628	2495	3612	3791	5004	2920	3120	3065	3765
AT3G19740.TAIR10	828	840	1085	850	1241	707	792	379	843	1204	1562	681	1103	1275	1536	1061	709	986	1183	1426	1035	852	931	1273
AT3G19760.TAIR10	1974	2234	2888	1806	3717	2290	2274	1064	2320	3756	4181	1675	3076	3466	4320	2642	2662	2550	4830	4674	3190	2795	3232	3665
AT3G19770.TAIR10	424	463	463	496	623	409	421	282	421	633	680	384	589	685	793	529	455	457	988	769	581	485	527	678
AT3G19780.TAIR10	342	388	595	382	705	386	422	174	394	580	790	285	480	567	745	467	339	514	685	810	485	469	436	620
AT3G19790.TAIR10	137	178	189	145	198	219	182	77	150	265	311	110	187	312	334	197	219	144	379	330	199	177	246	255
AT3G19800.TAIR10	1249	1332	1810	1244	2216	1588	1098	798	836	2007	2183	685	1222	1653	2046	1313	1248	1784	2641	2886	1969	2165	1991	2936
AT3G19810.TAIR10	729	793	1024	635	1330	787	725	393	1014	1377	1781	761	1265	1502	1466	1277	1013	1118	1511	2091	1222	1214	1282	1339
AT3G19820.TAIR10	8967	10666	13274	9252	17391	11208	11580	6333	12011	13244	18476	9176	14286	14379	19093	11942	11721	10207	14304	17015	11167	9497	10919	12814
AT3G19830.TAIR10	634	600	744	424	1017	525	614	265	567	702	945	476	586	744	793	553	411	532	973	862	602	644	788	878
AT3G19840.TAIR10	666	553	731	696	836	549	662	310	535	771	941	479	627	730	893	569	417	544	873	881	629	513	583	775
AT3G19850.TAIR10	536	652	1043	479	1152	552	572	386	1341	1992	2511	1103	1533	1832	2166	1627	1268	1858	2129	3288	2003	2059	1417	2319
AT3G19860.TAIR10	1046	1062	1773	1106	2086	1061	1185	965	1239	2122	2622	870	1527	2008	2535	1617	1347	1954	2622	3126	1971	2082	1858	2510
AT3G19870.TAIR10	741	706	1095	565	1289	673	766	395	692	909	1138	495	869	1050	1149	826	626	824	1061	1141	793	761	779	1073
AT3G19880.TAIR10	0	0	0	0	0	0	0	0	0	0	0	0	0	0	0	0	0	0	0	0	0	0	0	0
AT3G19890.TAIR10	0	0	0	0	0	0	0	0	0	0	0	0	0	0	0	0	0	0	0	0	0	0	0	0
AT3G19895.TAIR10	428	406	484	583	628	514	380	273	367	601	682	286	499	536	752	458	386	547	783	800	565	518	491	697
AT3G19900.TAIR10	871	1079	1371	1102	1452	869	918	597	1194	1934	2028	1002	1523	1718	1963	1363	1170	1539	2611	2585	1671	1757	1704	2260
AT3G19910.TAIR10	908	1179	1297	1220	1741	1056	1251	613	1069	1291	1614	884	1482	1424	1792	1246	1016	1064	1788	1654	1218	939	1094	1398
AT3G19920.TAIR10	0	0	0	0	0	0	0	0	0	0	2	0	2	2	1	1	0	0	0	0	0	0	1	1
AT3G19930.TAIR10	1990	1878	2179	2551	3280	1698	2054	1124	1809	2883	3692	1580	2146	3146	3175	1961	1904	2364	4584	4498	3345	2931	3003	4312
AT3G19940.TAIR10	0	0	0	1	0	0	0	0	0	0	0	0	0	0	0	0	0	0	0	0	0	0	0	3
AT3G19950.TAIR10	771	757	919	916	1376	740	793	571	501	846	996	448	707	751	994	546	580	659	1216	1059	867	744	785	995
AT3G19960.TAIR10	2034	1875	2515	1813	3717	1768	2035	1192	2367	2851	3293	2055	2393	2663	3111	2268	1705	2012	2654	3294	2090	2087	2045	2627
AT3G19970.TAIR10	281	181	359	385	430	252	292	170	233	264	431	211	198	223	267	193	146	241	506	420	296	373	377	507
AT3G19980.TAIR10	440	575	663	453	845	531	491	344	353	910	1063	300	488	740	970	574	536	645	1203	1191	794	618	843	937
AT3G19990.TAIR10	914	902	984	630	1290	745	814	699	664	1011	1132	717	895	958	1282	803	720	802	1304	1183	795	738	689	1099
AT3G20000.TAIR10	771	865	1302	976	1429	1066	1008	444	656	1329	1811	461	817	1393	1574	1038	1077	862	1621	1711	1093	854	1255	1322
AT3G20010.TAIR10	328	376	543	363	604	406	422	152	337	434	580	250	435	551	613	417	303	303	472	550	395	316	368	493
AT3G20015.TAIR10	449	787	659	975	998	783	669	465	331	508	647	270	496	523	602	382	463	404	577	697	506	386	482	579
AT3G20020.TAIR10	240	211	288	203	381	258	236	204	209	299	422	207	281	308	355	245	215	217	397	380	312	210	240	366
AT3G20030.TAIR10	0	0	0	0	0	0	0	0	0	0	0	0	0	0	0	0	0	0	0	0	0	0	0	0
AT3G20040.TAIR10	136	159	177	230	179	119	130	44	137	150	174	121	168	179	190	111	117	86	175	234	158	130	115	158
AT3G20050.TAIR10	2206	2547	3035	2365	3975	2515	2697	1126	2145	3134	3874	1799	3048	3419	4081	2737	2508	2010	3859	3774	2738	2039	2610	3194
AT3G20060.TAIR10	1139	1213	1580	1112	2002	1242	1156	708	924	2225	2574	736	1353	1785	2425	1456	1524	1980	2849	2928	2022	1787	1985	2558
AT3G20070.TAIR10	161	213	280	129	271	225	178	122	228	445	545	223	298	421	510	273	309	388	535	569	369	366	354	486
AT3G20080.TAIR10	721	824	963	1013	1206	795	808	460	597	804	1005	557	726	733	809	543	481	562	1111	1014	765	668	646	1001
AT3G20090.TAIR10	153	147	198	311	249	142	192	85	142	170	174	109	143	157	165	129	90	78	224	209	129	104	135	188
AT3G20100.TAIR10	945	742	1016	923	1144	681	920	582	561	953	862	457	482	775	777	562	473	344	1540	879	821	501	743	1060
AT3G20110.TAIR10	24	38	9	28	80	41	54	4	35	24	42	13	18	61	23	12	9	5	57	32	30	15	63	25
AT3G20120.TAIR10	347	522	658	443	708	498	544	359	471	560	713	394	514	523	664	465	367	452	700	648	512	395	445	706
AT3G20130.TAIR10	87	117	145	186	158	106	116	85	115	153	169	80	160	106	196	76	134	111	187	147	127	92	130	138
AT3G20140.TAIR10	0	1	0	0	0	5	1	0	1	2	4	0	3	2	2	5	2	0	4	1	1	0	4	0
AT3G20150.TAIR10	277	200	295	282	512	334	292	63	419	470	615	259	614	623	696	593	384	231	398	431	319	232	426	346
AT3G20155.TAIR10	0	0	0	0	0	0	0	0	0	0	0	0	0	0	0	1	0	0	0	0	0	0	0	0
AT3G20160.TAIR10	0	20	1	3	8	9	15	0	9	1	3	1	15	14	2	0	9	3	9	5	5	1	7	11
AT3G20170.TAIR10	257	279	358	374	524	276	326	261	231	301	385	217	306	285	339	238	219	287	372	386	248	230	227	335
AT3G20180.TAIR10	0	4	2	0	7	3	6	4	4	8	11	2	5	2	8	2	3	2	4	12	2	9	10	12
AT3G20190.TAIR10	5	3	0	10	8	7	0	2	1	5	11	5	0	3	5	2	2	1	2	4	7	2	1	5
AT3G20200.TAIR10	50	57	85	68	85	69	84	14	76	81	123	61	84	103	116	56	69	61	72	114	58	67	72	100
AT3G20210.TAIR10	3	0	0	0	8	0	2	0	0	8	16	4	0	1	0	2	2	0	4	0	2	0	5	4
AT3G20220.TAIR10	0	0	0	0	0	0	0	0	0	0	0	0	0	0	0	0	0	0	0	0	0	0	0	0
AT3G20230.TAIR10	1133	1323	1981	820	2176	1705	1304	746	1759	2608	3463	1273	1893	2471	2865	2080	1937	2262	3215	3854	2274	2300	2426	2811
AT3G20240.TAIR10	196	235	296	203	314	244	231	114	240	295	340	152	234	292	356	275	176	190	296	348	201	216	264	248
AT3G20250.TAIR10	1530	1232	1474	1875	1611	914	1492	819	812	1393	1552	916	1386	1520	1546	1057	964	1163	2364	1777	1550	1072	1335	2073
AT3G20260.TAIR10	258	201	391	241	431	239	277	121	384	421	636	287	406	459	608	386	341	204	415	411	299	174	328	379
AT3G20270.TAIR10	156	149	230	106	260	196	200	83	225	516	599	170	308	388	477	287	280	394	609	638	354	421	399	545
AT3G20280.TAIR10	147	210	249	171	268	181	162	100	116	259	336	89	166	238	316	200	156	159	244	299	206	182	192	257
AT3G20290.TAIR10	1299	1620	2210	1607	2355	1473	1598	841	1251	2194	2602	1290	1788	2149	2677	1703	1525	1822	2986	2754	1967	1781	1695	2480
AT3G20300.TAIR10	462	669	699	544	1080	684	566	338	369	848	1035	364	559	875	950	731	567	774	1012	1239	747	886	819	1191
AT3G20310.TAIR10	1254	1182	1647	1124	2051	1202	1086	859	514	1221	1572	431	852	1102	1535	872	878	1188	1876	1656	1194	1149	1310	1658
AT3G20320.TAIR10	499	697	973	603	1249	902	650	332	666	1173	1397	481	826	1154	1340	800	829	942	1356	1521	947	886	1019	1088
AT3G20330.TAIR10	513	428	611	444	1015	532	506	278	467	782	888	391	606	676	912	595	603	457	894	981	561	515	593	795
AT3G20340.TAIR10	28	15	37	16	70	19	61	47	36	76	77	20	30	39	35	15	31	24	118	125	79	72	68	81
AT3G20350.TAIR10	359	346	539	341	732	352	356	217	485	585	660	425	554	516	731	441	361	403	587	705	472	437	382	592
AT3G20360.TAIR10	0	0	0	0	1	0	0	0	0	0	1	0	2	2	1	0	0	0	0	0	0	0	0	3
AT3G20362.TAIR10	0	0	1	9	2	2	1	2	0	0	0	1	2	0	0	0	0	0	0	0	0	0	2	2
AT3G20370.TAIR10	473	895	892	1558	1308	871	1351	350	409	1066	1053	289	818	953	958	326	689	555	2169	1311	1407	750	1226	1218
AT3G20380.TAIR10	24	53	59	171	134	54	105	31	88	109	87	9	99	165	74	16	69	16	355	115	239	123	303	220
AT3G20390.TAIR10	3206	3657	5286	3584	6865	4080	4497	3626	2831	6036	7054	1949	3179	4693	6298	4510	3973	4169	7814	7344	4496	4320	5363	5741
AT3G20395.TAIR10	218	178	278	252	205	92	133	134	121	289	670	154	142	128	297	85	177	264	552	605	409	312	187	587
AT3G20400.TAIR10	0	0	0	0	3	0	0	0	0	2	1	0	0	0	2	0	0	2	2	1	3	0	2	3
AT3G20410.TAIR10	2009	925	1497	1695	2223	833	1283	536	1104	1712	1924	1259	1830	1950	2016	1278	1232	1508	2808	2207	1870	1435	1670	2163
AT3G20420.TAIR10	125	94	131	123	151	104	115	58	79	167	189	78	107	153	179	122	100	114	227	186	155	122	126	224
AT3G20430.TAIR10	281	381	431	381	473	403	321	207	337	425	453	321	432	404	455	365	284	275	557	564	359	374	357	476
AT3G20440.TAIR10	186	255	408	232	401	269	381	86	211	334	394	108	276	441	440	346	261	150	243	453	273	151	321	305
AT3G20450.TAIR10	7	30	42	48	46	29	55	0	16	62	37	9	31	53	53	27	39	41	35	41	24	42	35	48
AT3G20460.TAIR10	66	119	76	224	132	49	122	57	26	76	78	15	101	85	91	28	61	58	161	135	102	77	78	100
AT3G20470.TAIR10	2278	1210	2877	2257	4222	1883	2118	2297	1856	2017	2440	2264	2897	2277	3561	2070	1847	1805	5590	2642	2496	1474	2159	2416
AT3G20475.TAIR10	30	47	80	7	73	57	44	31	36	86	92	22	61	67	75	81	43	46	82	105	48	36	60	50
AT3G20480.TAIR10	64	87	74	62	99	74	60	43	47	78	112	51	65	62	79	52	47	64	107	116	78	72	71	106
AT3G20490.TAIR10	111	150	199	127	210	162	129	100	98	165	176	83	151	181	181	128	125	78	197	184	147	116	125	133
AT3G20500.TAIR10	784	655	758	540	1096	563	655	428	481	747	786	450	653	719	884	615	488	635	974	927	624	565	733	980
AT3G20510.TAIR10	268	242	464	452	515	316	374	227	184	509	446	159	342	461	513	296	333	319	789	665	575	449	573	780
AT3G20520.TAIR10	7	0	1	19	3	0	0	0	2	4	0	1	3	3	1	4	2	4	4	4	0	1	5	4
AT3G20530.TAIR10	0	0	0	0	0	0	0	0	1	0	0	0	0	1	0	0	0	0	0	0	0	0	0	0
AT3G20540.TAIR10	636	542	802	627	1091	596	657	249	779	888	1188	497	781	1014	1083	848	618	616	819	1065	674	621	682	857
AT3G20550.TAIR10	877	861	1201	985	1598	793	990	523	737	1041	1392	774	1048	1094	1369	889	774	905	1360	1396	902	865	948	1150
AT3G20555.TAIR10	0	0	2	3	2	0	0	0	0	2	1	0	1	1	1	0	0	1	0	1	0	1	0	0
AT3G20557.TAIR10	4	3	8	0	6	13	9	20	6	17	10	0	14	21	16	6	4	7	16	9	22	21	25	18
AT3G20560.TAIR10	284	310	362	297	558	339	347	206	235	548	596	166	352	464	516	338	336	348	544	626	412	390	372	521
AT3G20570.TAIR10	237	431	357	465	762	380	409	100	147	468	414	99	301	319	405	280	405	401	280	624	426	307	386	448
AT3G20580.TAIR10	0	0	0	0	0	1	0	0	0	2	1	0	1	1	1	1	1	1	0	2	0	2	0	0
AT3G20590.TAIR10	0	11	0	10	10	5	2	0	5	1	1	0	4	2	5	1	0	0	17	3	9	2	16	12
AT3G20600.TAIR10	417	122	298	156	416	148	156	55	101	285	248	119	119	295	232	216	173	212	428	371	247	262	390	570
AT3G20610.TAIR10	0	0	0	0	0	0	0	0	0	1	0	0	0	0	0	2	0	0	0	1	0	0	0	0
AT3G20620.TAIR10	169	211	278	190	301	225	204	119	147	271	361	118	218	256	314	224	170	229	424	322	264	221	237	335
AT3G20630.TAIR10	890	1087	1224	1024	1694	927	1065	532	954	1256	1498	738	1180	1423	1490	1081	817	909	1353	1536	999	834	936	1327
AT3G20640.TAIR10	135	123	136	146	172	71	126	48	68	204	170	29	88	143	218	94	131	112	148	161	98	86	144	110
AT3G20650.TAIR10	362	385	424	400	601	430	403	203	413	620	726	346	534	589	596	438	385	435	781	676	506	456	454	628
AT3G20660.TAIR10	251	303	276	411	417	157	262	231	158	251	394	220	286	290	385	255	218	293	463	452	342	297	308	463
AT3G20670.TAIR10	503	434	813	449	793	840	760	377	880	1011	1407	714	1096	1166	1431	870	851	525	1142	1096	742	527	950	777
AT3G20680.TAIR10	591	575	1049	493	1677	576	599	367	674	1650	1987	522	868	1227	1561	938	1215	1770	2151	2633	1573	1784	1655	2016
AT3G20690.TAIR10	0	0	0	0	0	0	0	0	0	0	0	0	0	0	0	0	0	0	0	0	0	0	0	0
AT3G20700.TAIR10	0	0	0	0	0	0	0	0	0	0	0	0	0	0	0	0	0	0	0	0	0	0	0	0
AT3G20710.TAIR10	0	3	0	0	5	0	0	0	0	2	7	0	7	4	5	5	2	0	10	4	6	0	3	3
AT3G20720.TAIR10	817	784	1065	695	1286	708	770	409	716	1056	1254	521	876	1026	1185	937	613	859	1016	1282	795	755	784	1149
AT3G20730.TAIR10	5	59	26	72	32	23	29	4	18	17	22	10	40	30	35	20	27	25	45	35	36	22	16	35
AT3G20740.TAIR10	419	340	477	420	611	373	472	245	395	628	780	269	487	676	770	517	459	469	825	882	538	462	583	712
AT3G20750.TAIR10	0	0	0	0	0	0	0	0	0	0	0	0	0	0	0	0	0	0	0	0	0	0	0	0
AT3G20760.TAIR10	2	6	11	3	24	25	27	23	2	1	3	1	5	4	5	3	2	0	2	3	6	3	1	5
AT3G20770.TAIR10	4309	3891	5150	4185	7064	3482	3989	2363	3909	6151	7206	3730	5058	5540	6953	4600	3754	5504	8225	8182	5905	5204	5343	8280
AT3G20780.TAIR10	275	192	259	230	328	238	200	148	215	349	368	128	250	282	397	308	223	220	347	443	264	188	264	302
AT3G20790.TAIR10	682	893	1186	895	1624	984	969	558	1106	1701	1859	785	1328	1732	2033	1412	1187	1280	2005	2234	1307	1223	1492	1707
AT3G20800.TAIR10	525	578	705	706	899	614	656	331	255	594	741	235	454	494	695	401	406	452	847	725	584	473	535	707
AT3G20810.TAIR10	111	111	248	270	261	144	203	137	139	325	361	80	227	280	314	150	245	262	542	450	322	309	275	457
AT3G20820.TAIR10	4173	4723	8030	4733	9831	5363	4649	4811	2429	7080	8286	1859	4188	4814	8453	4263	4846	6282	9085	8980	6727	5262	4806	7087
AT3G20830.TAIR10	141	276	353	298	370	261	255	218	133	245	275	91	199	165	277	137	181	196	312	280	192	177	183	265
AT3G20840.TAIR10	3	12	9	57	11	0	19	0	9	5	7	1	7	8	11	10	0	0	35	18	0	5	19	23
AT3G20850.TAIR10	12	9	5	6	10	2	11	0	1	4	6	0	4	13	4	0	3	5	3	4	9	5	10	10
AT3G20860.TAIR10	106	168	151	215	273	134	145	56	129	295	318	92	265	300	274	227	224	178	248	330	237	181	237	219
AT3G20865.TAIR10	25	16	37	9	29	9	17	15	3	23	25	7	2	7	19	11	7	24	7	35	11	17	30	24
AT3G20870.TAIR10	365	504	536	373	769	466	581	161	427	711	879	284	557	718	885	493	518	591	982	969	764	673	722	786
AT3G20880.TAIR10	0	0	0	0	0	0	2	0	0	0	0	0	0	1	0	1	0	0	0	2	0	0	1	0
AT3G20890.TAIR10	321	306	441	351	759	444	346	331	274	409	500	242	328	377	446	289	238	241	437	505	339	284	342	387
AT3G20898.TAIR10	126	90	168	90	153	89	147	83	67	212	297	71	100	131	198	124	105	101	320	239	150	96	135	179
AT3G20900.TAIR10	0	0	0	9	0	0	4	13	2	2	3	1	1	1	0	2	2	1	5	5	5	0	2	0
AT3G20910.TAIR10	269	280	358	275	453	251	261	137	173	329	424	153	222	343	380	239	245	240	473	365	308	284	286	400
AT3G20920.TAIR10	737	830	990	871	1179	823	849	562	798	1097	1364	735	1080	1139	1451	964	805	1007	1685	1485	1132	969	1032	1401
AT3G20930.TAIR10	433	506	630	457	899	482	456	278	611	1023	1179	434	733	958	1118	796	729	836	1094	1276	775	834	844	969
AT3G20935.TAIR10	16	15	19	24	16	14	26	0	16	20	16	5	23	38	25	5	8	7	47	26	27	13	33	17
AT3G20940.TAIR10	0	37	17	117	35	47	56	0	13	19	13	2	19	12	11	5	8	0	19	17	31	3	28	36
AT3G20950.TAIR10	0	0	0	0	0	0	0	0	0	0	0	0	0	0	0	0	0	0	0	0	0	0	0	0
AT3G20960.TAIR10	148	166	166	362	243	96	230	113	111	177	155	86	200	219	170	90	124	83	378	193	218	108	202	231
AT3G20966.TAIR10	0	0	0	0	0	0	0	0	0	0	0	0	0	0	0	0	0	0	0	0	0	3	0	0
AT3G20970.TAIR10	515	541	625	479	803	470	505	336	592	708	942	535	750	764	926	613	580	590	902	958	600	616	691	808
AT3G20980.TAIR10	0	0	0	0	0	0	0	0	0	0	0	0	0	0	0	0	0	0	0	0	0	0	0	0
AT3G20993.TAIR10	0	0	0	0	0	0	0	0	0	0	0	0	0	0	0	0	0	0	0	0	0	0	0	0
AT3G20997.TAIR10	0	0	0	0	0	0	0	0	0	0	0	0	0	0	0	0	0	0	0	0	0	0	0	0
AT3G21000.TAIR10	4	0	5	0	0	0	0	0	0	4	1	1	3	1	2	4	0	2	6	4	1	1	0	0
AT3G21055.TAIR10	25128	30101	41109	25864	55214	35423	29057	25798	26697	53204	58889	25238	33538	42622	48907	36367	35811	43214	58176	73354	44356	48147	50042	60557
AT3G21060.TAIR10	575	570	658	442	829	597	609	301	533	730	837	443	597	720	812	627	463	522	780	846	589	528	532	740
AT3G21070.TAIR10	1032	1076	1178	1638	1661	846	1166	386	589	1100	1343	600	895	1144	1097	649	680	689	1854	1408	1331	1003	1386	1629
AT3G21080.TAIR10	51	0	21	8	30	0	10	0	3	6	6	11	6	11	4	2	3	5	22	12	17	6	14	14
AT3G21090.TAIR10	136	158	301	218	198	183	199	102	124	230	460	151	142	202	294	165	159	114	288	230	235	135	159	248
AT3G21100.TAIR10	232	232	370	307	400	340	339	119	244	374	496	222	319	380	446	337	291	245	459	368	324	269	284	339
AT3G21110.TAIR10	234	313	458	235	483	309	414	155	321	457	649	231	361	494	586	371	375	331	451	610	347	369	447	458
AT3G21120.TAIR10	0	0	0	0	0	0	0	0	0	0	0	0	0	0	0	0	0	0	0	0	0	0	0	0
AT3G21130.TAIR10	0	0	0	0	0	0	0	0	0	0	0	0	0	0	0	0	0	0	0	0	0	0	0	0
AT3G21140.TAIR10	467	388	409	340	667	372	415	215	230	486	567	226	330	528	684	406	385	372	629	629	474	365	421	546
AT3G21150.TAIR10	35	19	21	23	18	16	10	10	4	13	7	5	10	15	13	4	5	4	10	10	9	9	4	14
AT3G21160.TAIR10	486	475	711	453	698	572	524	240	594	740	914	507	664	851	954	664	519	607	897	985	674	550	612	829
AT3G21170.TAIR10	0	0	0	0	0	0	0	0	0	0	0	0	0	1	0	0	0	0	0	0	0	0	0	0
AT3G21175.TAIR10	534	430	679	562	769	530	670	368	518	739	985	574	742	738	937	623	527	561	1074	985	732	594	674	821
AT3G21180.TAIR10	30	80	61	242	110	60	55	29	39	50	39	14	96	86	58	21	48	28	113	72	66	29	84	54
AT3G21190.TAIR10	478	596	686	664	916	597	638	251	586	1092	1198	437	819	1090	1407	994	839	690	1346	1495	1088	712	941	1289
AT3G21200.TAIR10	1072	1507	2018	1201	2617	1728	1289	750	1387	2062	2521	896	1684	2239	2489	1804	1452	1652	2058	2891	1730	1614	1979	1833
AT3G21210.TAIR10	7	29	12	10	67	24	12	0	5	47	24	5	20	34	37	21	17	26	13	52	17	24	38	30
AT3G21215.TAIR10	860	928	1380	986	1745	907	1111	634	479	1127	1581	395	738	892	1408	702	784	1048	1732	1594	1081	1075	1078	1660
AT3G21220.TAIR10	810	475	595	507	1103	498	536	293	288	661	690	228	314	385	536	339	309	385	883	690	525	512	654	768
AT3G21230.TAIR10	365	429	201	528	362	297	311	152	135	213	275	134	201	186	222	161	142	208	289	283	200	172	232	318
AT3G21240.TAIR10	486	835	720	1161	919	722	727	449	431	616	671	265	522	580	690	425	387	355	848	585	580	363	583	606
AT3G21250.TAIR10	1730	1874	2672	2024	2913	1701	1628	1158	1852	2405	3381	1514	2215	2880	3079	2310	1526	2026	3072	3316	2348	2010	1872	3296
AT3G21260.TAIR10	187	266	345	326	339	262	265	234	277	557	673	223	477	491	624	411	437	504	1015	718	535	474	462	605
AT3G21270.TAIR10	409	444	632	538	713	462	572	463	453	822	1261	442	617	871	1097	757	577	632	1031	1064	722	619	639	771
AT3G21280.TAIR10	304	333	434	336	442	406	389	172	329	483	567	275	424	482	563	411	342	396	648	609	468	414	394	557
AT3G21290.TAIR10	463	446	650	501	782	402	394	267	471	770	968	462	689	750	894	622	426	609	790	825	593	528	542	716
AT3G21295.TAIR10	372	322	390	370	442	245	303	158	250	348	466	315	406	385	456	341	224	267	426	423	342	301	245	474
AT3G21300.TAIR10	243	242	440	184	416	269	272	63	252	305	461	142	259	389	418	343	272	190	263	494	202	208	299	242
AT3G21310.TAIR10	22	27	16	15	20	25	15	8	16	37	43	8	19	30	63	24	24	28	25	47	27	23	21	24
AT3G21320.TAIR10	0	0	0	0	0	0	10	0	0	0	0	0	1	2	8	4	2	8	1	5	0	2	0	0
AT3G21330.TAIR10	1	7	0	11	13	8	7	4	11	6	10	4	30	20	71	17	25	45	31	10	6	16	11	24
AT3G21338.TAIR10	0	0	0	0	0	0	0	0	0	0	0	0	0	0	0	0	0	0	0	0	0	0	0	0
AT3G21340.TAIR10	20	16	29	57	34	24	17	10	10	13	8	0	34	28	29	11	23	12	43	26	21	21	28	14
AT3G21350.TAIR10	384	400	646	495	817	378	366	287	264	668	832	188	400	546	718	440	422	569	1008	853	609	568	645	812
AT3G21351.TAIR10	3	20	17	58	60	34	8	25	10	32	12	4	22	56	36	8	17	42	114	56	40	47	52	50
AT3G21352.TAIR10	3	4	11	11	1	8	4	0	4	14	2	0	10	15	9	0	6	0	14	14	7	2	4	6
AT3G21360.TAIR10	307	479	406	455	458	371	394	252	323	442	545	305	440	457	489	421	306	446	576	634	441	454	427	611
AT3G21370.TAIR10	6	0	0	0	0	0	0	0	0	0	36	3	0	0	1	5	0	0	0	1	1	0	0	0
AT3G21371.TAIR10	0	0	0	0	0	0	0	0	0	0	0	0	0	0	0	0	0	0	0	0	0	0	0	0
AT3G21380.TAIR10	15	0	4	0	0	0	0	0	0	0	17	1	0	0	2	4	0	0	0	0	0	0	0	0
AT3G21390.TAIR10	150	287	413	276	409	330	297	169	177	364	442	154	287	344	479	270	295	339	478	470	367	331	279	376
AT3G21400.TAIR10	171	121	143	117	219	135	137	111	174	238	272	128	212	253	303	176	171	188	367	294	203	197	217	229
AT3G21410.TAIR10	0	0	0	0	0	0	0	0	0	0	0	0	0	0	0	0	0	0	0	0	0	0	0	0
AT3G21420.TAIR10	48	43	53	85	95	51	90	8	57	91	151	70	69	107	99	51	57	68	140	126	124	112	101	151
AT3G21430.TAIR10	590	594	741	663	1131	550	597	262	503	916	1104	402	667	956	984	629	472	756	906	1095	717	751	734	965
AT3G21450.TAIR10	0	0	0	0	0	0	0	0	0	0	0	0	0	0	0	0	0	0	0	0	0	0	0	0
AT3G21460.TAIR10	94	73	99	48	93	151	158	11	78	224	237	55	81	81	122	79	104	74	178	275	189	115	94	113
AT3G21465.TAIR10	210	159	233	242	293	184	144	104	189	290	373	171	343	336	407	256	242	239	442	352	255	190	261	317
AT3G21470.TAIR10	23	23	30	22	28	21	31	32	17	26	37	26	33	36	43	30	18	27	45	47	30	22	32	26
AT3G21480.TAIR10	331	235	354	210	443	329	256	129	305	369	522	236	331	332	490	322	263	217	399	406	274	221	238	321
AT3G21490.TAIR10	0	0	0	0	0	0	0	0	0	0	0	0	2	0	0	1	0	4	0	3	0	0	0	0
AT3G21500.TAIR10	1	12	6	15	1	0	9	0	0	0	1	9	2	3	0	3	1	0	13	5	2	3	11	12
AT3G21510.TAIR10	128	201	161	711	413	197	370	139	231	337	297	64	437	335	272	151	273	139	902	515	483	299	716	533
AT3G21520.TAIR10	25	22	21	54	46	51	25	6	21	28	16	18	21	25	31	17	17	9	102	47	71	19	31	39
AT3G21530.TAIR10	174	177	185	235	219	112	167	122	179	230	355	209	199	226	256	134	138	170	336	316	266	218	215	295
AT3G21540.TAIR10	226	317	400	285	455	326	302	128	267	338	494	190	315	353	468	358	301	198	392	440	299	201	280	326
AT3G21550.TAIR10	215	309	339	424	741	296	409	151	225	463	410	137	345	375	536	309	345	379	425	764	507	348	439	527
AT3G21560.TAIR10	528	733	802	999	1008	618	659	396	450	613	1010	454	422	572	592	382	331	443	942	861	700	583	601	892
AT3G21570.TAIR10	0	0	0	0	0	0	0	0	0	0	1	0	0	0	0	0	0	0	0	0	0	0	0	0
AT3G21580.TAIR10	433	365	532	293	821	305	368	164	221	487	609	152	238	400	472	306	314	383	615	750	480	429	506	657
AT3G21590.TAIR10	0	0	0	0	0	0	0	0	0	1	0	0	0	0	0	0	0	0	0	1	1	0	0	0
AT3G21600.TAIR10	115	152	81	183	212	101	214	62	156	146	145	91	172	218	243	213	140	108	122	173	140	81	135	134
AT3G21610.TAIR10	445	477	776	557	838	485	584	638	330	648	650	202	476	509	726	401	431	486	987	771	591	489	607	773
AT3G21620.TAIR10	2	12	20	34	12	1	4	21	3	9	9	4	8	25	7	12	12	6	17	14	22	11	16	27
AT3G21630.TAIR10	1076	927	923	813	1369	689	937	433	554	1000	1072	486	821	1017	1061	878	713	832	1363	1334	1010	835	952	1476
AT3G21640.TAIR10	381	311	503	431	592	336	410	217	438	615	791	401	576	689	727	495	434	499	903	763	597	474	519	722
AT3G21650.TAIR10	558	370	506	452	664	385	414	311	495	773	990	382	648	881	950	579	582	720	969	1097	713	701	635	917
AT3G21660.TAIR10	3	1	0	0	8	8	0	0	2	5	5	0	3	3	3	7	5	2	2	1	2	5	6	4
AT3G21670.TAIR10	579	1253	1111	733	1585	1132	743	568	731	1342	1439	735	1240	1177	1735	1113	773	1089	1500	1369	1037	1061	1064	1083
AT3G21680.TAIR10	2	10	16	39	14	11	8	16	15	24	17	5	28	39	42	16	33	5	50	30	31	13	35	39
AT3G21690.TAIR10	2338	2490	3135	2690	4078	2203	2533	1520	1306	2497	3264	1315	1841	2610	2834	1839	1430	2124	3060	3249	2375	2060	2249	3004
AT3G21700.TAIR10	200	176	336	330	280	216	168	158	169	303	374	151	249	296	383	199	210	225	466	469	338	242	335	384
AT3G21710.TAIR10	93	141	145	500	191	135	237	77	127	247	169	41	243	207	163	60	125	75	479	276	328	167	371	283
AT3G21720.TAIR10	6	21	15	1	57	7	9	4	17	17	18	3	15	3	4	2	0	4	10	3	3	1	41	44
AT3G21730.TAIR10	0	0	0	0	0	0	0	0	0	0	0	0	0	0	0	0	0	0	0	0	0	0	0	0
AT3G21740.TAIR10	105	125	118	79	206	128	104	68	115	187	219	92	167	222	231	153	149	178	250	281	179	139	166	194
AT3G21750.TAIR10	729	626	670	589	764	585	429	317	364	393	499	316	295	376	377	322	227	178	477	466	327	274	367	544
AT3G21760.TAIR10	443	663	678	403	720	654	347	329	421	455	610	395	436	419	537	288	234	337	521	539	345	381	330	518
AT3G21770.TAIR10	440	880	528	1252	827	806	811	341	760	914	830	321	871	1417	859	638	678	403	1208	714	1106	367	843	797
AT3G21780.TAIR10	534	164	149	166	184	183	190	83	66	131	143	176	10	63	10	38	13	8	202	120	120	99	187	256
AT3G21790.TAIR10	1448	1287	1546	1147	2104	1153	1120	746	875	1367	1593	833	685	881	955	667	537	724	1701	1761	1191	1299	1168	1775
AT3G21800.TAIR10	0	1	0	0	0	1	10	0	0	1	4	0	1	1	0	0	0	0	2	1	0	0	0	0
AT3G21810.TAIR10	605	263	404	396	468	312	390	192	348	445	462	309	438	509	491	432	328	371	598	616	420	354	387	657
AT3G21820.TAIR10	273	262	310	262	355	240	269	92	295	408	609	250	395	416	576	336	329	322	546	568	368	341	372	520
AT3G21830.TAIR10	0	0	0	0	0	0	0	0	0	0	0	0	0	0	0	0	0	0	0	0	0	0	0	0
AT3G21840.TAIR10	0	0	0	0	0	0	0	0	0	0	0	0	0	0	0	0	2	0	0	0	0	0	0	0
AT3G21850.TAIR10	0	0	0	0	0	0	0	0	0	0	0	0	0	0	0	1	0	0	0	1	0	0	0	0
AT3G21860.TAIR10	0	0	0	0	0	0	0	0	0	0	0	0	0	0	0	0	0	0	6	0	0	2	2	5
AT3G21865.TAIR10	784	702	964	900	1088	849	707	531	830	1536	1937	608	1156	1618	1712	1052	968	1248	2142	1895	1321	1261	1251	1529
AT3G21870.TAIR10	115	174	261	100	239	156	134	115	190	263	388	170	346	321	432	199	281	340	254	423	273	365	271	352
AT3G21880.TAIR10	0	0	0	0	0	0	0	0	2	0	0	0	1	0	0	0	0	0	0	0	0	0	0	0
AT3G21890.TAIR10	6	6	9	17	3	8	6	25	12	4	20	7	8	12	9	7	10	1	12	10	13	5	8	12
AT3G21900.TAIR10	0	0	0	0	0	0	0	0	0	0	0	0	0	0	0	0	0	0	0	0	0	0	0	0
AT3G21910.TAIR10	0	0	0	0	0	0	0	0	0	0	0	0	0	0	0	0	0	0	0	0	0	0	0	0
AT3G21920.TAIR10	0	2	0	0	0	0	0	0	0	0	0	0	0	0	0	0	0	2	0	0	0	0	0	0
AT3G21930.TAIR10	0	1	0	0	0	0	0	0	0	0	0	0	0	0	0	0	0	0	0	0	0	0	0	0
AT3G21940.TAIR10	0	0	0	0	0	0	0	0	0	0	0	0	0	0	0	0	0	0	0	0	0	0	0	0
AT3G21945.TAIR10	0	0	0	0	0	0	0	0	0	0	0	0	0	0	0	0	0	0	0	0	0	0	0	0
AT3G21950.TAIR10	277	292	504	394	650	393	272	241	366	752	847	315	528	692	879	573	507	576	925	915	671	628	560	875
AT3G21960.TAIR10	0	0	0	0	0	0	0	0	1	0	0	0	2	0	0	0	0	0	1	4	0	3	0	0
AT3G21970.TAIR10	0	0	0	0	0	0	0	0	0	0	0	0	0	0	0	0	0	0	0	0	0	0	0	0
AT3G21980.TAIR10	0	0	0	0	0	0	0	0	0	0	0	0	0	0	0	0	0	0	0	0	0	0	0	0
AT3G21990.TAIR10	0	0	0	0	0	0	0	0	0	0	0	0	0	0	0	0	0	0	0	0	0	0	0	0
AT3G22000.TAIR10	0	0	0	0	0	0	0	0	0	0	0	0	0	0	0	0	0	0	0	0	0	0	0	0
AT3G22010.TAIR10	0	0	0	0	0	0	0	0	0	0	0	0	0	0	0	0	0	0	0	0	0	0	0	0
AT3G22020.TAIR10	0	0	0	0	0	0	0	0	0	0	0	0	0	0	0	0	0	0	0	0	0	0	0	0
AT3G22022.TAIR10	0	0	0	0	0	0	0	0	0	0	0	0	0	0	0	0	0	0	0	0	0	0	0	2
AT3G22030.TAIR10	0	0	0	0	0	0	0	0	0	0	0	0	0	0	0	0	0	0	0	0	0	0	0	0
AT3G22040.TAIR10	0	0	0	0	0	0	0	0	0	0	0	0	0	0	0	0	0	0	0	0	0	0	0	0
AT3G22050.TAIR10	0	0	0	0	0	0	0	0	0	0	0	0	0	0	0	0	0	0	0	0	0	0	0	0
AT3G22053.TAIR10	0	0	0	0	0	0	0	0	0	0	0	0	0	0	0	0	0	0	0	0	0	0	0	0
AT3G22057.TAIR10	0	0	0	0	0	0	0	0	0	0	0	0	0	0	0	0	0	0	0	0	0	0	0	0
AT3G22060.TAIR10	1470	725	1010	973	1347	675	808	378	397	1204	1538	810	1108	1006	1376	688	948	1610	2346	1772	1492	1811	1440	2515
AT3G22070.TAIR10	341	246	324	311	744	306	374	253	67	276	254	41	87	115	189	101	156	217	350	314	183	189	207	308
AT3G22080.TAIR10	0	0	0	0	0	0	0	0	0	0	0	0	0	0	0	0	0	0	0	0	0	0	0	0
AT3G22090.TAIR10	0	0	4	0	10	0	0	0	2	9	2	0	5	7	10	2	4	11	1	5	0	3	5	9
AT3G22100.TAIR10	32	20	31	92	67	53	20	74	10	41	25	2	35	29	39	22	35	48	43	42	18	23	23	27
AT3G22104.TAIR10	382	327	496	365	517	359	280	148	397	757	992	373	598	633	773	482	507	693	878	878	602	592	467	734
AT3G22110.TAIR10	1637	1899	2575	2080	3390	2502	2340	1450	2041	3004	3580	1613	2826	3199	3866	2537	2428	2289	3916	3791	2792	2498	2853	3245
AT3G22120.TAIR10	38208	23613	40007	32255	69189	25880	24369	19252	7464	19629	34098	4907	7657	11425	18767	9313	14184	18712	27898	33057	19899	21480	20152	34582
AT3G22142.TAIR10	3091	2240	3979	2399	7667	2070	3006	1908	912	2865	2983	485	863	1002	2013	1238	1222	2058	2159	3213	1719	2187	1783	3046
AT3G22150.TAIR10	639	829	1033	524	1364	838	749	289	1117	1201	1704	726	1070	1259	1480	1069	756	1091	986	1739	856	1065	956	1134
AT3G22160.TAIR10	670	295	388	321	449	146	388	409	67	386	486	183	60	104	136	99	72	135	869	397	321	335	418	509
AT3G22170.TAIR10	1804	1522	2056	1450	2610	1494	1702	901	1483	2167	2770	1378	2144	2413	2731	1898	1339	1781	2234	2744	1912	1719	1686	2482
AT3G22180.TAIR10	340	314	389	374	522	336	346	296	243	383	477	191	329	367	417	306	269	327	380	391	307	268	255	372
AT3G22183.TAIR10	1	0	0	0	0	0	0	0	2	0	0	0	1	0	0	0	0	0	0	0	0	0	0	0
AT3G22190.TAIR10	887	743	938	835	1461	812	803	578	987	1282	1669	936	1151	1459	1705	1177	946	1151	1571	1700	1243	1095	1085	1376
AT3G22200.TAIR10	5270	5175	6483	5183	8243	4422	5401	3119	3837	7655	7996	3412	6711	8837	9290	5745	5434	7479	9431	9007	7095	6133	6612	7738
AT3G22210.TAIR10	458	576	862	614	1240	811	697	447	824	1896	2079	628	866	1271	1518	1001	1083	1380	2547	2816	1611	1828	2021	2300
AT3G22220.TAIR10	459	416	567	515	839	433	469	190	459	755	971	366	716	768	949	635	507	546	834	938	601	571	564	769
AT3G22230.TAIR10	1472	1428	2291	1526	2527	1985	2054	752	2687	3884	4596	1780	3639	4112	4831	3076	3399	2449	5575	5146	3203	2601	4087	3359
AT3G22231.TAIR10	6925	322	1299	934	517	476	1884	76	41	752	179	228	475	2268	710	1961	1943	1641	1850	507	858	397	517	3486
AT3G22235.TAIR10	9365	624	2367	3669	957	1507	4377	472	154	1339	458	964	1332	4222	1150	4416	2186	2726	3184	1016	1669	713	1294	5037
AT3G22240.TAIR10	760	963	767	2467	1232	948	1702	303	402	788	460	198	1040	1105	715	581	678	516	1798	833	989	588	1621	1078
AT3G22250.TAIR10	3	7	3	7	9	4	10	0	3	2	0	3	2	0	4	1	1	0	3	3	5	3	4	3
AT3G22260.TAIR10	264	170	219	321	275	163	233	72	127	299	314	123	223	295	288	181	187	264	571	416	334	259	342	515
AT3G22270.TAIR10	782	1018	1232	863	1453	809	952	603	572	1048	1426	588	803	968	1203	805	659	896	1371	1391	905	893	865	1193
AT3G22275.TAIR10	20	12	55	18	59	9	76	59	30	157	177	72	43	29	36	38	14	142	327	87	115	144	239	104
AT3G22290.TAIR10	701	638	875	758	946	604	648	378	531	1168	1464	430	864	1031	1351	825	865	974	1817	1394	1186	943	1108	1307
AT3G22300.TAIR10	263	329	374	289	565	364	363	178	200	359	520	157	249	422	468	336	309	267	581	553	375	278	408	443
AT3G22310.TAIR10	639	791	856	991	1016	704	782	229	399	455	689	387	516	558	615	523	445	276	648	633	449	313	456	568
AT3G22320.TAIR10	795	659	957	776	1246	791	810	271	1303	1861	2258	992	1569	1787	2072	1343	1364	1239	2677	2451	1686	1406	1670	1805
AT3G22330.TAIR10	1573	1696	1784	1726	2270	1515	1566	830	1114	1175	1560	906	1193	1389	1529	1158	877	772	1564	1554	1108	908	1045	1408
AT3G22345.TAIR10	0	0	0	0	0	0	0	0	0	0	0	0	0	0	0	0	0	0	0	0	0	0	0	0
AT3G22350.TAIR10	0	0	0	0	0	0	0	0	0	0	0	0	0	0	0	0	0	0	0	0	0	0	0	0
AT3G22360.TAIR10	0	0	0	0	0	0	0	0	0	0	0	0	0	0	1	0	0	0	0	0	0	0	0	0
AT3G22370.TAIR10	1377	1431	1586	1715	1694	1095	1218	671	759	1359	1346	960	961	1252	1070	857	666	843	1725	1801	1232	1337	1427	1887
AT3G22380.TAIR10	7733	7849	11023	7789	15068	6697	7684	4676	4909	9063	12567	4740	6924	8495	10295	6912	4968	8231	9056	11254	7935	7151	6527	11178
AT3G22400.TAIR10	207	209	189	178	316	113	236	85	105	230	210	76	157	165	202	131	135	153	194	229	158	151	199	183
AT3G22410.TAIR10	113	90	138	79	138	106	121	54	55	124	198	57	52	74	182	122	68	98	124	159	102	85	123	148
AT3G22415.TAIR10	19	26	38	45	36	14	31	3	12	57	57	7	16	31	50	41	37	51	99	120	61	52	74	75
AT3G22420.TAIR10	522	583	885	566	1112	597	479	338	746	1062	1273	577	1069	1189	1480	821	829	1070	949	1425	802	1020	801	993
AT3G22421.TAIR10	0	0	0	0	0	0	0	0	0	0	0	0	0	0	0	0	0	0	0	0	0	0	0	0
AT3G22425.TAIR10	383	361	536	357	655	404	489	217	255	648	748	221	378	527	650	424	389	518	831	871	598	520	562	757
AT3G22430.TAIR10	299	332	345	334	519	295	309	122	251	399	471	266	384	368	417	348	245	363	551	496	322	296	285	434
AT3G22436.TAIR10	0	0	0	0	0	0	0	0	0	0	0	0	0	0	0	0	0	0	1	0	0	0	0	0
AT3G22440.TAIR10	7580	7458	9917	7741	12769	6854	8094	5010	6116	8780	12260	5418	7869	8189	11313	7316	6052	7780	11903	11671	8413	7185	7620	11232
AT3G22450.TAIR10	18	20	33	13	29	12	20	0	26	24	55	13	12	40	48	22	31	28	45	30	39	29	29	23
AT3G22460.TAIR10	300	320	428	331	409	284	399	382	266	437	538	331	465	474	580	314	294	462	1117	697	527	482	457	706
AT3G22470.TAIR10	75	110	83	81	161	63	67	31	93	129	149	77	116	153	162	101	100	99	182	145	116	92	90	151
AT3G22480.TAIR10	398	359	531	463	630	344	466	209	445	748	1015	306	589	735	956	552	584	595	1171	995	763	655	784	891
AT3G22490.TAIR10	0	0	0	0	0	0	0	0	0	0	0	0	0	0	0	0	0	0	0	0	0	0	0	0
AT3G22500.TAIR10	0	0	0	0	0	0	0	0	0	0	0	0	0	0	0	0	0	0	0	0	0	0	0	0
AT3G22510.TAIR10	0	0	0	0	0	0	0	0	0	0	0	0	0	0	0	0	0	0	1	0	0	0	0	0
AT3G22520.TAIR10	755	877	1007	687	1279	708	841	425	760	1155	1473	750	1047	1194	1336	959	793	911	1289	1552	954	851	851	1153
AT3G22530.TAIR10	350	430	535	403	641	413	428	230	460	674	847	468	766	788	981	570	612	630	965	956	679	594	616	743
AT3G22540.TAIR10	19	56	48	72	52	39	48	27	39	55	56	22	48	75	53	28	32	29	60	46	30	25	38	54
AT3G22550.TAIR10	275	354	241	429	359	316	382	166	129	260	300	94	176	313	346	327	238	165	536	382	323	182	390	347
AT3G22560.TAIR10	23	16	21	22	10	31	31	1	10	10	20	10	11	14	11	28	7	2	19	16	15	6	22	14
AT3G22570.TAIR10	30	37	50	128	56	41	34	7	20	45	25	6	65	46	27	19	34	6	66	96	54	40	144	54
AT3G22580.TAIR10	0	0	0	0	0	0	0	0	0	0	0	0	0	0	0	0	0	0	0	0	0	4	0	0
AT3G22590.TAIR10	363	382	496	358	637	410	386	274	362	577	670	320	520	609	714	429	414	426	573	643	467	404	433	520
AT3G22600.TAIR10	651	515	361	1799	1033	650	1362	304	331	457	297	73	572	598	373	246	370	221	1001	548	677	313	1237	619
AT3G22620.TAIR10	667	962	597	3171	1476	1136	1229	396	314	521	353	107	699	732	605	237	528	304	809	553	768	311	1072	555
AT3G22630.TAIR10	488	674	814	487	1062	736	803	529	504	948	1115	366	691	890	1128	620	770	747	1431	1343	960	791	919	1077
AT3G22640.TAIR10	5	3	0	0	0	1	0	0	0	2	6	0	0	0	0	1	0	2	5	3	5	2	1	2
AT3G22650.TAIR10	0	0	0	0	0	0	0	0	0	0	0	0	0	0	0	0	0	0	0	0	0	0	0	0
AT3G22660.TAIR10	516	509	689	574	1009	525	673	248	532	501	680	511	555	631	729	555	457	268	674	704	476	363	477	536
AT3G22670.TAIR10	38	30	66	97	121	81	52	5	53	80	112	48	69	109	100	65	65	60	89	104	62	50	61	79
AT3G22680.TAIR10	111	185	223	177	286	210	166	94	113	300	416	87	202	255	355	190	245	226	572	443	258	224	296	323
AT3G22690.TAIR10	104	66	116	108	134	90	58	47	73	96	114	43	85	104	115	88	84	49	108	108	86	48	69	86
AT3G22700.TAIR10	1	0	2	0	2	0	0	4	3	5	2	1	0	1	0	2	1	1	6	0	0	1	3	1
AT3G22710.TAIR10	0	0	0	0	0	0	0	0	0	0	0	0	0	0	0	0	0	0	0	0	0	0	0	0
AT3G22720.TAIR10	0	0	0	0	0	0	0	0	0	0	0	0	0	0	0	0	0	0	0	0	0	0	0	0
AT3G22723.TAIR10	0	0	0	0	0	0	0	0	0	0	0	0	0	0	0	0	0	0	0	0	0	0	0	0
AT3G22730.TAIR10	0	0	0	0	0	0	0	0	0	0	0	0	0	0	0	0	0	0	0	0	0	0	0	0
AT3G22740.TAIR10	982	281	668	131	1131	932	1546	1089	508	1273	1570	566	294	523	1417	1255	378	505	1185	573	403	526	1144	248
AT3G22750.TAIR10	395	262	367	327	430	202	301	114	296	334	426	316	473	505	564	385	369	460	565	541	446	318	393	526
AT3G22760.TAIR10	182	137	347	187	355	267	241	73	294	336	540	158	338	472	474	358	303	205	329	376	279	214	324	358
AT3G22770.TAIR10	0	0	0	0	0	0	0	0	0	0	0	0	0	0	0	0	0	0	0	0	0	0	0	1
AT3G22780.TAIR10	666	680	818	610	1116	749	721	262	778	1099	1472	487	875	1139	1242	974	770	783	1157	1446	918	772	964	1088
AT3G22790.TAIR10	786	730	1036	592	1401	764	899	418	1143	1026	1555	915	1389	1497	1635	1410	866	737	1073	1196	815	590	859	976
AT3G22800.TAIR10	77	109	132	435	514	97	212	62	100	164	78	22	123	252	146	42	95	27	176	201	175	86	310	176
AT3G22810.TAIR10	209	181	284	298	306	257	242	101	176	243	336	155	220	255	303	195	197	149	259	287	173	130	218	200
AT3G22820.TAIR10	35	45	75	46	91	42	44	87	30	70	87	24	47	62	91	56	60	78	140	94	54	63	74	104
AT3G22830.TAIR10	18	12	7	33	20	11	13	0	15	15	24	7	34	30	14	9	27	8	30	14	16	11	17	14
AT3G22840.TAIR10	30	82	40	98	22	67	63	5	24	12	13	16	7	20	9	2	8	3	20	28	23	17	32	41
AT3G22845.TAIR10	722	903	1048	1065	1189	813	929	411	795	1509	1702	639	1127	1514	1649	1082	1065	1196	2199	1903	1511	1135	1313	1675
AT3G22850.TAIR10	859	975	1032	1572	1369	847	1242	420	741	1145	1128	454	1031	1339	1246	868	873	568	1917	1297	1190	729	1324	1202
AT3G22860.TAIR10	0	0	0	8	0	0	0	0	0	0	0	0	3	2	4	2	1	2	4	1	0	2	0	1
AT3G22870.TAIR10	0	0	0	0	0	0	0	0	0	0	0	0	0	0	0	0	0	0	0	0	0	0	0	0
AT3G22880.TAIR10	145	139	235	91	328	211	201	56	170	226	386	97	338	369	461	277	273	222	287	305	197	173	234	250
AT3G22890.TAIR10	15400	11955	20320	12129	26649	12819	17097	14302	11558	20641	22397	13542	12862	14890	22433	14869	10696	12691	28980	22533	16210	15214	17339	17299
AT3G22900.TAIR10	52	49	59	33	84	33	30	20	51	110	145	41	57	82	126	97	90	85	108	155	86	87	76	104
AT3G22910.TAIR10	114	20	28	44	71	32	10	0	44	30	23	30	27	34	37	36	27	37	44	42	37	18	57	53
AT3G22920.TAIR10	0	0	0	0	0	0	0	0	0	0	0	0	0	0	0	0	0	0	0	0	0	0	0	0
AT3G22930.TAIR10	31	32	20	104	53	21	61	7	29	59	37	13	77	75	53	30	45	17	151	71	90	48	96	104
AT3G22940.TAIR10	0	0	0	0	0	0	0	0	0	0	0	0	0	0	0	0	0	0	0	0	0	0	0	0
AT3G22942.TAIR10	228	154	148	174	191	117	149	15	136	199	187	67	194	240	226	134	132	130	365	269	195	139	225	204
AT3G22950.TAIR10	479	360	441	581	720	446	452	217	492	788	906	356	600	769	923	514	586	628	1174	1032	787	626	791	882
AT3G22960.TAIR10	9478	10837	15195	8424	20833	10891	11360	8454	7753	13215	17223	7143	11541	11282	17035	9535	9035	11706	14238	16466	11346	10207	9886	12865
AT3G22961.TAIR10	14	3	21	2	38	18	15	1	45	81	52	36	71	56	72	62	32	72	56	55	33	21	38	19
AT3G22968.TAIR10	0	0	0	0	0	0	0	0	0	0	0	0	0	0	0	0	0	0	0	0	0	0	0	0
AT3G22970.TAIR10	0	0	0	0	0	0	0	0	0	0	0	0	0	0	0	0	0	0	0	0	0	0	0	0
AT3G22980.TAIR10	460	381	480	442	648	382	335	259	465	433	546	287	512	462	577	411	353	286	483	517	371	309	360	521
AT3G22990.TAIR10	521	473	653	487	642	420	519	248	451	586	725	343	567	614	824	453	438	492	777	756	529	458	516	704
AT3G23000.TAIR10	4316	3292	5352	4555	7111	3510	3499	3079	3176	4795	5095	3090	4955	4253	7298	3510	3864	3753	7732	4886	4054	3209	3561	4618
AT3G23010.TAIR10	254	24	37	53	68	40	61	19	19	58	64	26	40	97	37	62	36	64	136	71	62	53	68	170
AT3G23020.TAIR10	82	55	105	44	128	59	58	22	86	118	131	54	94	109	109	100	85	67	109	113	76	59	75	85
AT3G23030.TAIR10	1860	1298	2565	1855	3464	1388	1598	1164	2555	4307	4613	2105	3373	4097	5200	2952	3434	3659	5994	5351	3708	3441	3705	4001
AT3G23040.TAIR10	0	0	0	0	0	0	0	0	0	0	0	0	0	0	1	0	0	0	0	0	0	0	0	0
AT3G23050.TAIR10	4162	4034	6848	4638	7748	4122	3735	4030	4831	7953	8581	5019	6938	6626	10210	5062	6059	7419	11915	10198	7951	7233	5985	8880
AT3G23060.TAIR10	0	4	3	4	0	0	0	0	0	0	1	0	3	3	2	0	1	0	1	1	0	0	1	0
AT3G23070.TAIR10	1367	1413	1751	1159	2493	1518	1373	592	1691	1607	2034	1397	1915	1878	2024	1600	1137	1259	1473	1923	1139	1257	1304	1438
AT3G23080.TAIR10	1931	2071	2510	1796	3839	2623	2304	1707	3211	3974	4250	2525	4175	4940	4959	4421	3016	3864	4259	5394	3230	3382	3321	3491
AT3G23090.TAIR10	211	296	315	874	378	310	387	138	307	442	413	248	512	546	467	348	302	264	722	567	501	288	479	521
AT3G23100.TAIR10	383	204	349	306	409	202	186	88	348	411	442	391	404	461	462	362	320	324	617	490	342	282	332	464
AT3G23110.TAIR10	185	16	47	57	78	33	18	7	27	90	66	22	42	84	46	78	27	81	86	65	55	53	61	149
AT3G23120.TAIR10	250	6	10	15	32	15	20	7	0	11	5	6	7	34	2	23	3	11	27	7	24	15	19	76
AT3G23130.TAIR10	0	0	0	0	0	0	0	0	0	0	0	0	0	0	0	0	0	0	0	0	0	0	0	0
AT3G23140.TAIR10	0	0	0	0	0	0	0	0	0	0	0	0	0	0	0	0	0	0	0	0	0	0	0	0
AT3G23145.TAIR10	0	0	0	0	0	0	0	0	0	0	0	0	0	0	0	0	0	0	0	0	0	0	0	0
AT3G23150.TAIR10	788	907	946	1110	1420	833	662	658	713	732	857	561	800	734	848	580	491	575	993	902	719	658	716	1123
AT3G23160.TAIR10	169	134	226	236	331	195	199	65	166	235	314	121	250	301	278	153	145	196	294	304	246	184	231	312
AT3G23165.TAIR10	0	0	0	0	0	0	0	0	0	0	0	0	0	0	0	0	0	0	0	0	0	0	0	0
AT3G23167.TAIR10	0	0	0	0	0	0	0	0	0	0	0	0	0	0	0	0	0	0	0	0	0	0	0	0
AT3G23170.TAIR10	425	170	631	347	898	339	285	151	291	422	230	105	146	245	237	277	136	157	373	609	332	244	361	420
AT3G23171.TAIR10	0	0	0	0	0	0	0	0	0	0	0	0	0	0	0	0	0	0	0	0	0	0	0	0
AT3G23172.TAIR10	0	0	0	0	0	0	0	0	0	0	0	0	0	0	0	0	0	0	0	0	0	0	0	0
AT3G23175.TAIR10	53	78	95	242	167	89	121	52	66	129	113	14	157	148	154	45	102	53	427	176	161	120	267	220
AT3G23180.TAIR10	44	100	27	196	83	66	48	7	74	90	78	21	153	124	78	43	78	51	228	117	137	68	185	126
AT3G23190.TAIR10	39	56	72	210	114	92	64	44	77	131	122	14	153	150	129	58	79	50	320	191	126	85	173	212
AT3G23200.TAIR10	54	30	46	61	55	43	93	26	44	110	90	13	46	69	124	68	39	82	156	119	105	88	82	125
AT3G23210.TAIR10	117	156	201	240	238	144	101	79	151	209	280	146	209	221	281	198	181	159	283	218	185	138	148	189
AT3G23220.TAIR10	0	0	1	0	0	0	0	0	0	0	2	0	0	0	0	0	0	0	3	0	0	0	1	1
AT3G23230.TAIR10	16	17	11	0	19	9	11	0	0	7	12	8	2	6	4	5	2	4	13	9	6	6	6	6
AT3G23240.TAIR10	122	25	27	47	57	10	61	3	10	12	34	31	15	10	21	16	7	8	75	16	16	20	59	46
AT3G23245.TAIR10	0	0	0	0	0	2	0	0	0	0	0	0	0	0	0	0	0	0	0	0	0	0	0	0
AT3G23250.TAIR10	39	6	0	19	10	12	9	0	12	9	3	1	11	33	3	10	5	5	20	7	2	11	48	13
AT3G23255.TAIR10	94	123	194	115	189	134	158	134	90	250	282	110	185	206	304	177	162	259	329	329	219	217	260	304
AT3G23260.TAIR10	19	35	45	89	39	16	14	5	19	51	57	17	40	59	75	45	34	50	100	87	79	28	54	64
AT3G23270.TAIR10	0	0	0	0	0	0	0	0	0	0	0	0	0	0	4	0	0	0	0	0	2	0	0	0
AT3G23280.TAIR10	2883	2646	3448	2762	4183	2484	2680	1623	1840	3355	3802	1581	2203	2914	3161	2327	1792	2482	4482	4394	3313	2750	2862	4019
AT3G23290.TAIR10	307	225	385	279	531	280	556	229	125	390	498	73	89	285	351	290	268	116	659	303	328	158	254	346
AT3G23300.TAIR10	1369	1328	1442	1344	2165	1258	1321	688	1411	1837	2088	1003	1592	2027	2161	1733	1252	1157	2058	2215	1479	1238	1464	1940
AT3G23310.TAIR10	885	889	973	843	1397	896	814	524	891	1379	1734	756	1279	1624	1737	1219	931	1245	1566	1755	1201	1168	1178	1504
AT3G23320.TAIR10	0	0	0	0	0	0	0	0	0	1	0	0	0	0	0	3	3	1	0	1	1	0	0	1
AT3G23325.TAIR10	90	88	165	126	177	122	128	19	100	290	378	89	146	199	268	170	224	235	461	445	294	316	266	423
AT3G23330.TAIR10	112	71	104	117	118	118	93	41	100	93	125	73	100	98	116	96	80	55	117	115	104	68	79	102
AT3G23340.TAIR10	280	415	586	412	524	400	474	300	526	797	917	385	678	743	944	691	523	606	937	892	613	533	477	687
AT3G23350.TAIR10	0	0	0	0	0	0	0	0	0	0	0	0	0	0	0	0	0	0	0	0	0	0	0	0
AT3G23360.TAIR10	0	0	0	0	0	0	0	0	0	0	0	0	0	0	0	0	0	0	0	0	0	0	0	0
AT3G23370.TAIR10	15	36	33	70	68	44	33	10	24	44	56	19	54	43	81	66	42	16	34	45	41	21	31	58
AT3G23380.TAIR10	0	0	0	0	0	0	0	0	0	0	0	0	0	0	0	0	1	0	0	0	1	0	2	0
AT3G23390.TAIR10	659	630	1034	743	1415	1120	1007	310	954	1803	2391	695	1317	1874	2103	1377	1637	1126	2671	2627	1606	1306	2128	1703
AT3G23400.TAIR10	5132	4953	6280	4488	8814	5348	4902	3346	3633	7015	7044	2600	3971	5854	6479	4717	4425	5713	7501	9356	5922	6338	7194	7888
AT3G23410.TAIR10	681	866	884	577	1145	660	693	371	641	785	1053	810	654	888	876	653	525	569	846	1077	711	711	649	865
AT3G23420.TAIR10	0	0	0	0	0	0	0	0	0	0	0	0	0	0	0	0	0	0	0	0	0	0	0	0
AT3G23430.TAIR10	787	924	1036	1640	1542	756	1504	370	744	828	1134	291	675	877	1404	1054	582	354	998	1029	820	426	892	1048
AT3G23440.TAIR10	41	36	30	34	84	66	35	7	10	69	73	14	31	44	56	35	46	61	100	100	68	69	54	88
AT3G23450.TAIR10	7816	5290	7740	5916	13657	5067	6629	5981	3637	5837	5874	4186	5514	5281	7024	5374	4351	4284	8017	8057	5690	4254	5247	5773
AT3G23460.TAIR10	0	0	0	0	0	0	0	0	0	0	0	0	0	1	0	0	0	0	1	0	0	0	0	1
AT3G23470.TAIR10	4	51	19	61	25	73	81	1	51	46	18	13	78	80	19	7	38	0	55	59	48	15	58	51
AT3G23480.TAIR10	494	417	588	314	692	351	546	367	439	1197	1326	363	736	970	1232	822	724	1191	1692	1589	1102	1163	1049	1396
AT3G23490.TAIR10	1156	1541	1861	1575	2285	1341	1460	797	1371	2693	3273	1174	1831	2303	3079	1834	1704	2350	4602	3829	2634	2591	2396	3399
AT3G23510.TAIR10	63	38	30	61	69	21	17	26	45	45	19	32	125	197	113	68	92	83	33	51	44	39	66	81
AT3G23530.TAIR10	1630	1193	1683	1052	2212	1340	1273	441	1447	1776	2268	979	1792	2398	2385	1861	1372	1577	1318	2456	1315	1292	1476	1850
AT3G23540.TAIR10	743	692	977	730	938	656	616	377	538	1026	1166	548	842	1024	1114	876	639	913	1240	1291	1065	815	896	1218
AT3G23550.TAIR10	603	82	336	360	319	51	307	219	110	252	412	217	67	388	109	40	123	111	500	455	356	299	348	356
AT3G23560.TAIR10	242	199	269	267	375	187	235	163	234	346	382	135	322	409	347	230	269	231	528	473	345	237	332	428
AT3G23570.TAIR10	783	644	893	545	1183	783	876	581	658	1076	1269	572	821	1124	1616	955	647	641	1325	991	727	581	929	580
AT3G23580.TAIR10	260	396	459	320	607	353	411	201	422	629	836	272	516	678	781	585	472	437	788	777	589	470	624	662
AT3G23590.TAIR10	744	909	996	805	1273	896	881	466	658	910	1216	432	808	1059	1267	826	531	809	897	1290	815	821	834	1122
AT3G23600.TAIR10	3701	3859	4238	5625	5128	3504	4044	3217	3047	5251	5491	2689	3902	5116	5153	3678	3313	3523	8744	6646	5282	4349	5174	6535
AT3G23605.TAIR10	71	75	59	64	100	86	71	24	118	216	182	86	134	195	209	174	162	159	289	234	196	164	209	206
AT3G23610.TAIR10	79	60	118	52	121	34	92	47	84	171	193	75	128	138	155	103	98	158	246	255	187	143	148	204
AT3G23620.TAIR10	477	392	557	422	674	368	473	146	483	762	1029	310	586	703	907	621	546	442	1027	1027	673	526	769	761
AT3G23630.TAIR10	7	7	0	4	0	5	2	0	0	6	3	2	0	5	0	0	1	1	3	4	2	0	4	5
AT3G23633.TAIR10	3	0	0	0	0	0	0	0	0	0	0	0	0	0	0	0	0	0	0	0	0	0	0	0
AT3G23635.TAIR10	19	7	22	0	39	9	26	0	8	21	66	4	14	36	45	36	32	26	64	35	32	13	25	27
AT3G23637.TAIR10	0	1	0	0	3	0	0	0	4	5	9	0	0	1	7	4	7	4	15	7	9	13	12	9
AT3G23640.TAIR10	2032	2596	3325	2142	4255	2300	2405	1550	1935	3031	3995	1601	2957	3545	4519	3089	2056	3109	3548	4007	2754	2339	2275	3399
AT3G23650.TAIR10	0	0	0	0	0	0	0	0	0	0	0	0	0	0	0	0	0	0	0	0	0	0	0	0
AT3G23660.TAIR10	971	986	1357	933	1774	943	954	671	801	1246	1524	615	944	1233	1457	955	796	1031	1383	1519	1117	905	1059	1215
AT3G23670.TAIR10	302	206	491	251	712	374	359	144	436	502	716	250	611	720	871	655	401	230	372	429	362	192	395	375
AT3G23680.TAIR10	0	0	0	0	0	0	0	0	0	0	0	0	0	0	0	0	0	0	0	0	0	0	0	0
AT3G23685.TAIR10	0	0	0	0	0	0	0	0	0	0	0	0	0	0	0	0	0	0	0	0	0	0	0	0
AT3G23690.TAIR10	838	897	1187	804	1551	738	1064	602	816	1558	1852	629	1133	1503	1918	1253	1173	1287	1947	2069	1481	1266	1219	1734
AT3G23700.TAIR10	2153	2440	3803	1954	5341	2672	2400	1459	2700	5589	6383	1997	3530	4643	5043	3998	3462	4725	6035	7962	4648	5022	4859	5827
AT3G23710.TAIR10	132	174	247	157	271	253	173	89	198	328	477	118	241	304	374	277	270	232	457	521	338	271	336	372
AT3G23715.TAIR10	0	0	0	0	0	0	0	0	0	0	0	0	0	0	0	0	0	0	0	0	0	0	0	0
AT3G23727.TAIR10	0	0	0	0	0	0	0	0	0	0	0	0	0	0	0	0	0	0	0	0	0	0	0	0
AT3G23730.TAIR10	435	360	692	354	1042	480	436	178	702	1035	1552	302	726	950	1393	872	803	662	1085	1660	1116	1033	1338	1351
AT3G23740.TAIR10	54	71	99	53	140	94	72	5	64	129	138	31	81	100	180	94	99	71	123	179	92	76	113	104
AT3G23750.TAIR10	2451	2050	3084	2041	5641	2186	2519	1464	2402	3106	3206	1355	2617	3230	3646	2900	1942	2477	2914	4016	2351	2528	2997	3169
AT3G23760.TAIR10	250	342	624	271	640	452	386	170	446	739	922	252	586	761	993	612	627	695	853	1049	610	656	575	702
AT3G23770.TAIR10	0	0	0	0	0	0	0	0	0	0	0	0	0	0	0	0	0	0	0	0	0	0	0	0
AT3G23780.TAIR10	1033	1084	1396	884	1732	1016	1107	630	860	1052	1592	833	1004	1243	1540	1126	749	925	1184	1434	1001	875	879	1256
AT3G23790.TAIR10	391	404	609	436	535	278	345	234	279	452	639	384	370	484	569	372	272	363	635	641	485	460	432	776
AT3G23800.TAIR10	12	32	22	51	59	37	26	18	39	24	4	5	55	67	24	17	22	5	30	22	16	9	57	23
AT3G23805.TAIR10	208	162	281	191	413	297	277	140	367	630	770	249	548	651	822	520	583	645	962	935	559	568	623	606
AT3G23810.TAIR10	4606	7278	6241	7880	9743	6561	5716	4250	7233	8067	8608	4072	7235	9854	10113	7585	5462	4969	10301	11232	7440	5761	7344	9281
AT3G23820.TAIR10	5164	5618	6742	6932	11758	5443	6028	3991	3340	7966	8096	2328	4377	6273	7332	5696	4470	5371	8553	9614	6896	6468	6611	9141
AT3G23830.TAIR10	273	289	468	580	592	487	465	166	426	554	756	297	532	599	710	487	547	225	997	805	544	361	702	691
AT3G23840.TAIR10	729	1018	962	646	1258	775	578	547	665	798	1036	555	562	768	800	575	415	622	952	1187	757	861	701	1103
AT3G23850.TAIR10	1	0	0	0	0	0	0	0	0	0	1	0	0	0	0	0	0	0	0	0	0	0	0	0
AT3G23860.TAIR10	0	0	2	0	0	0	0	0	0	0	0	1	0	0	0	0	0	0	0	0	0	0	0	1
AT3G23870.TAIR10	67	61	48	121	78	87	46	31	27	59	63	24	32	39	44	30	29	26	105	63	75	58	60	103
AT3G23880.TAIR10	196	347	545	210	519	292	309	261	385	624	759	412	389	374	609	266	294	521	768	854	651	589	455	647
AT3G23890.TAIR10	775	624	1396	716	1749	1130	1136	300	1083	1340	1733	822	1696	1616	1984	1583	1104	621	1107	1178	849	589	1115	986
AT3G23900.TAIR10	1159	987	1421	935	1872	921	994	598	1015	1401	1876	856	1407	1528	1808	1180	1059	1294	1502	1834	1216	1103	1128	1506
AT3G23910.TAIR10	250	281	417	390	404	283	320	80	347	565	629	206	428	584	707	421	370	380	705	621	474	351	472	654
AT3G23920.TAIR10	3477	3207	3198	3310	5088	2645	2988	1573	1894	2775	2945	2144	3006	3072	3394	2431	2040	2370	3799	3479	2566	2440	2633	3771
AT3G23930.TAIR10	90	66	71	23	144	32	56	42	56	88	124	71	87	113	113	65	91	62	154	97	59	39	48	87
AT3G23940.TAIR10	1682	1417	2235	1375	2958	1730	1539	591	1494	1969	2284	897	1631	2217	2426	1814	1466	984	1917	2817	1541	1267	1926	1858
AT3G23950.TAIR10	0	0	0	0	0	0	0	0	0	0	0	0	0	0	0	0	0	0	0	0	0	0	0	0
AT3G23955.TAIR10	0	1	7	4	0	0	0	0	1	0	3	1	3	1	3	2	5	4	5	8	7	3	0	16
AT3G23960.TAIR10	0	0	0	0	0	0	0	0	0	0	0	0	1	0	0	0	0	0	0	0	0	0	0	0
AT3G23970.TAIR10	0	0	0	0	0	0	0	0	0	0	0	0	0	0	0	0	0	0	0	0	0	0	0	0
AT3G23980.TAIR10	939	845	1048	775	1443	845	837	535	988	1453	1742	857	1316	1452	1858	1158	955	1241	1553	1837	1221	1048	1136	1533
AT3G23990.TAIR10	1497	1751	1849	2005	2461	1866	1722	688	1539	1624	2058	1225	1963	2130	2451	1722	1561	849	2112	2140	1398	932	1710	1820
AT3G24000.TAIR10	188	128	182	195	214	140	151	76	111	168	233	105	178	223	257	199	112	132	258	241	167	122	156	218
AT3G24010.TAIR10	297	354	343	318	390	364	325	203	343	531	640	383	427	482	604	395	359	374	709	658	474	417	478	605
AT3G24020.TAIR10	84	289	139	556	229	235	340	190	172	164	79	13	438	298	172	109	274	46	154	164	191	73	315	212
AT3G24030.TAIR10	330	469	496	412	576	457	503	299	317	485	545	264	464	425	538	398	331	346	668	531	378	431	419	581
AT3G24040.TAIR10	871	1021	1251	973	1876	985	969	611	658	1149	1354	448	826	976	1294	912	860	895	1388	1460	906	868	992	1201
AT3G24050.TAIR10	1557	1213	1631	1613	2587	1392	1608	916	1127	1484	1916	907	1406	1798	1827	1433	1119	1234	1996	2128	1429	1412	1512	1789
AT3G24060.TAIR10	0	0	0	0	0	0	0	0	0	0	0	0	0	1	0	1	5	0	0	2	0	0	0	5
AT3G24065.TAIR10	10	10	0	1	2	0	0	0	2	4	2	0	1	1	9	4	1	8	7	11	8	6	11	8
AT3G24068.TAIR10	0	0	0	0	3	0	0	0	0	0	0	0	0	2	0	0	0	0	2	0	0	0	0	0
AT3G24070.TAIR10	830	858	1194	1052	1462	987	882	782	802	807	1019	849	988	953	1201	791	613	759	1236	1117	859	664	685	928
AT3G24080.TAIR10	2110	1837	2532	2249	3205	1999	1959	1035	1428	1472	1933	1492	1775	1677	1967	1401	1072	972	1679	1919	1207	1099	1292	1422
AT3G24090.TAIR10	105	102	122	106	136	92	98	68	88	137	179	57	135	123	162	111	76	74	149	173	106	59	113	87
AT3G24093.TAIR10	0	0	0	0	0	0	0	0	0	0	0	0	0	0	0	0	0	0	0	0	0	0	0	0
AT3G24100.TAIR10	1086	1109	1402	1421	1881	960	1152	1067	1320	2398	2935	1490	1948	1902	2847	1568	1857	2512	3863	3521	2354	2360	2472	3127
AT3G24110.TAIR10	54	33	56	56	72	39	38	33	58	99	90	40	104	121	146	81	87	73	109	79	59	44	72	65
AT3G24120.TAIR10	453	597	815	573	899	609	633	491	529	897	1186	497	841	846	1157	684	663	786	1192	1174	850	746	828	1059
AT3G24130.TAIR10	0	0	0	0	0	0	0	0	0	0	0	0	0	0	0	0	1	0	0	0	0	0	1	0
AT3G24140.TAIR10	384	319	371	225	602	287	271	217	364	709	954	325	451	534	602	384	417	575	648	782	582	470	419	661
AT3G24150.TAIR10	188	222	207	125	315	238	192	168	217	278	396	172	287	289	362	239	218	226	364	388	277	238	246	348
AT3G24160.TAIR10	3573	3737	4662	4578	6264	3690	3804	2582	3772	6359	7011	2926	4964	5571	7344	4551	4114	4899	8483	8026	5862	5026	5341	6815
AT3G24170.TAIR10	1929	2114	2241	2650	3332	1979	2146	938	1790	2302	2432	1536	2666	2713	3426	2091	1850	1812	2681	2755	1997	1618	1962	2376
AT3G24180.TAIR10	1882	1245	1468	1344	2053	1131	1248	614	1114	1558	1778	905	1446	1721	1796	1309	907	1215	1752	1717	1283	1116	1313	1742
AT3G24190.TAIR10	1515	2316	2304	1726	2940	1944	1579	1291	1316	2058	2566	1170	1769	2050	2317	1647	1216	1765	2195	2687	1777	1932	1866	2440
AT3G24200.TAIR10	531	584	826	522	854	533	584	255	480	771	908	365	597	759	872	605	450	570	948	1013	722	608	620	852
AT3G24210.TAIR10	16	25	24	120	24	47	44	16	33	30	9	5	52	44	29	2	17	3	33	30	24	14	43	34
AT3G24216.TAIR10	0	0	0	0	0	0	0	0	0	0	0	0	0	0	0	0	0	0	0	0	0	0	0	0
AT3G24220.TAIR10	0	0	0	0	0	0	0	0	0	0	0	0	0	0	0	0	0	0	0	0	0	0	0	0
AT3G24225.TAIR10	0	2	4	1	2	3	2	0	1	1	4	9	2	4	9	1	6	11	15	4	2	3	3	6
AT3G24230.TAIR10	13	22	12	0	40	5	6	1	7	23	11	10	25	31	36	15	10	23	11	21	14	19	13	16
AT3G24240.TAIR10	48	129	40	256	162	99	123	12	97	55	32	13	153	132	78	25	70	19	113	88	84	29	147	158
AT3G24250.TAIR10	0	0	0	0	0	0	0	0	0	0	0	0	0	0	0	0	0	0	0	0	0	0	0	0
AT3G24255.TAIR10	198	206	230	142	264	168	246	127	191	216	305	207	272	215	229	206	164	127	258	294	193	172	116	197
AT3G24260.TAIR10	0	0	0	0	0	0	0	0	0	0	0	0	0	0	0	0	0	0	0	0	0	0	0	0
AT3G24270.TAIR10	0	0	0	0	0	0	0	0	0	0	0	0	0	0	0	0	0	0	0	0	0	0	0	0
AT3G24280.TAIR10	0	0	0	0	0	0	0	0	0	0	0	0	0	0	0	0	0	0	0	0	0	0	0	0
AT3G24290.TAIR10	0	0	0	0	0	0	0	0	0	0	0	0	0	0	0	0	0	0	0	0	0	0	0	0
AT3G24300.TAIR10	109	351	300	820	659	254	400	190	237	228	147	38	553	388	244	85	204	75	492	312	318	206	439	312
AT3G24310.TAIR10	11	10	17	47	20	23	44	13	7	12	12	7	28	20	21	12	17	3	43	19	8	9	19	11
AT3G24315.TAIR10	277	350	521	314	516	302	364	244	429	655	897	361	615	639	784	507	442	557	934	818	580	579	456	685
AT3G24320.TAIR10	188	195	219	176	341	151	148	103	148	266	376	146	196	258	324	221	156	172	244	330	180	157	169	235
AT3G24330.TAIR10	0	0	0	0	0	0	0	0	0	0	0	0	0	0	0	0	0	0	0	0	0	0	0	0
AT3G24340.TAIR10	10	8	60	15	38	36	19	10	27	34	49	23	27	39	56	64	28	14	26	20	29	7	25	42
AT3G24350.TAIR10	550	451	650	571	1105	457	627	203	506	898	988	322	563	930	980	678	620	677	1181	1135	768	702	875	1016
AT3G24360.TAIR10	24	55	90	49	89	45	75	20	48	83	117	37	64	75	89	48	44	63	101	100	66	60	71	61
AT3G24420.TAIR10	16	84	42	151	96	104	160	88	74	77	111	20	110	103	66	100	46	37	161	213	126	76	109	101
AT3G24430.TAIR10	2347	3390	3872	2290	5165	3398	2887	1641	2931	4054	4867	2157	3316	4487	4646	3269	2791	3385	4190	5854	3335	3584	3541	3866
AT3G24440.TAIR10	416	385	486	477	703	500	448	206	472	511	598	320	498	568	637	407	362	344	536	571	384	398	496	451
AT3G24450.TAIR10	50	43	73	35	59	45	66	33	35	149	182	55	89	132	189	159	141	127	242	184	139	84	127	109
AT3G24460.TAIR10	87	104	114	93	155	117	104	30	106	157	118	52	138	125	156	104	110	88	122	145	107	83	162	119
AT3G24465.TAIR10	0	0	0	0	0	0	0	0	0	0	0	0	0	0	0	0	0	0	0	0	0	0	0	0
AT3G24480.TAIR10	3373	2155	4072	3344	8259	2231	3131	1989	1387	3216	3391	637	1663	2620	3104	2160	1641	2661	2813	4442	2615	2580	2732	3698
AT3G24490.TAIR10	914	698	945	724	1335	881	802	515	642	813	1121	616	862	827	991	759	564	637	1063	1029	726	724	709	909
AT3G24495.TAIR10	196	154	219	125	315	232	195	91	195	253	350	119	199	277	341	211	189	132	225	286	170	109	213	155
AT3G24500.TAIR10	178	147	149	208	215	146	170	78	159	313	271	173	248	237	282	203	180	212	393	347	212	256	201	299
AT3G24503.TAIR10	3356	3070	4031	3745	5241	2582	3314	2026	2739	4164	4747	2924	3985	4699	4779	2898	2984	3163	5757	5160	4397	3277	3877	4812
AT3G24506.TAIR10	400	452	608	418	750	581	549	242	581	781	957	423	642	775	846	513	601	552	967	970	634	595	791	740
AT3G24508.TAIR10	0	0	0	0	0	0	0	0	0	0	0	0	0	0	0	0	0	0	0	0	0	0	0	0
AT3G24510.TAIR10	0	0	0	0	0	0	0	0	0	0	0	0	0	1	0	0	0	0	0	0	1	0	0	0
AT3G24513.TAIR10	0	0	0	0	0	0	0	0	0	0	0	0	0	0	0	0	0	0	0	0	0	0	0	0
AT3G24515.TAIR10	140	156	213	181	311	204	148	121	230	270	308	173	196	271	302	233	182	150	294	299	207	170	237	220
AT3G24516.TAIR10	0	0	0	0	0	0	0	0	0	0	0	0	0	0	0	0	0	0	0	0	0	0	0	0
AT3G24517.TAIR10	0	0	0	0	0	0	0	0	0	0	0	0	0	0	0	0	0	0	0	0	0	0	0	0
AT3G24520.TAIR10	374	321	462	703	582	378	491	269	371	453	416	341	491	468	428	383	281	260	619	456	301	322	393	487
AT3G24530.TAIR10	675	609	843	606	1177	618	757	328	873	862	963	577	933	1138	1051	830	688	581	1111	1064	695	777	905	928
AT3G24535.TAIR10	27	24	14	42	52	39	21	19	16	64	43	5	9	16	35	21	32	33	55	80	41	31	43	52
AT3G24540.TAIR10	2	5	6	26	5	5	9	0	3	9	4	1	4	1	3	0	0	0	5	10	6	3	2	4
AT3G24542.TAIR10	0	0	0	0	0	0	0	0	0	0	0	0	0	0	0	0	0	0	0	0	0	0	0	1
AT3G24550.TAIR10	3832	2511	3612	3188	7629	2477	3286	1856	1854	3308	3530	1379	2215	2864	3409	2361	2084	2397	3902	4082	2804	2777	3426	4018
AT3G24560.TAIR10	202	197	298	190	324	177	198	88	152	304	409	111	203	295	348	228	246	242	389	366	295	272	257	339
AT3G24570.TAIR10	421	446	724	378	682	534	505	301	345	789	935	267	442	604	771	524	578	656	969	957	677	611	573	857
AT3G24580.TAIR10	0	0	0	0	0	0	0	0	0	0	0	0	0	0	0	0	0	0	0	0	0	0	0	0
AT3G24590.TAIR10	639	707	1010	671	1156	808	771	298	729	1476	1588	435	859	1265	1479	1089	922	1097	1566	2016	1172	1263	1465	1418
AT3G24600.TAIR10	0	0	3	0	3	3	4	0	1	3	7	0	1	2	3	0	1	0	4	1	0	0	2	3
AT3G24610.TAIR10	0	0	0	0	0	0	0	0	0	0	0	0	0	0	0	0	0	0	0	0	0	0	0	0
AT3G24620.TAIR10	0	0	2	0	0	0	0	0	0	0	0	0	0	0	0	0	0	0	0	0	0	0	0	0
AT3G24630.TAIR10	103	134	259	148	255	167	123	53	176	287	375	169	238	290	367	199	205	216	277	307	223	211	175	253
AT3G24640.TAIR10	6	1	0	0	1	0	0	0	2	4	1	2	1	2	0	1	0	4	4	1	1	2	1	7
AT3G24650.TAIR10	0	0	0	0	0	0	0	0	0	0	2	0	0	2	0	0	0	0	0	0	0	0	1	0
AT3G24660.TAIR10	334	365	353	450	508	333	351	113	353	380	464	241	366	425	495	367	303	211	377	383	292	191	275	284
AT3G24670.TAIR10	220	339	298	426	405	340	269	172	201	275	350	95	264	343	325	227	198	193	428	346	256	240	337	337
AT3G24690.TAIR10	0	0	0	0	0	0	0	0	0	0	0	0	0	0	0	0	0	0	0	0	0	0	0	0
AT3G24700.TAIR10	0	0	0	0	0	0	0	0	0	0	0	0	0	0	0	0	0	0	0	0	0	0	0	0
AT3G24710.TAIR10	0	0	0	0	0	0	0	0	0	0	0	0	0	0	0	0	0	0	0	0	0	0	0	0
AT3G24715.TAIR10	88	141	119	166	176	128	129	25	97	214	274	108	178	186	284	153	116	186	194	233	184	175	149	214
AT3G24730.TAIR10	176	97	205	129	216	142	153	87	204	353	400	133	227	358	373	210	216	272	538	465	337	280	271	389
AT3G24740.TAIR10	814	969	1103	1026	1382	877	1019	669	806	1136	1330	708	1090	1067	1230	818	689	885	1447	1459	1021	955	811	1323
AT3G24750.TAIR10	1	14	6	24	12	4	6	0	11	9	5	2	9	11	7	1	14	1	12	3	17	5	19	14
AT3G24760.TAIR10	316	291	500	430	887	365	383	383	180	401	484	172	204	355	345	212	203	296	577	513	364	288	326	438
AT3G24770.TAIR10	478	459	628	493	867	488	708	248	184	674	796	95	221	456	588	403	441	397	950	762	553	474	645	708
AT3G24780.TAIR10	37	29	47	15	43	37	37	6	19	23	54	26	12	15	20	10	14	8	26	50	26	21	30	21
AT3G24790.TAIR10	0	0	0	0	0	2	0	0	0	2	0	1	0	0	0	1	0	0	2	3	3	0	0	4
AT3G24800.TAIR10	271	319	374	300	518	333	315	200	362	654	783	260	528	538	690	448	375	423	771	850	559	522	461	706
AT3G24810.TAIR10	46	43	46	70	52	24	34	7	43	68	85	20	56	68	75	62	52	36	94	61	66	43	77	65
AT3G24820.TAIR10	94	148	252	128	294	129	140	112	264	348	405	193	265	345	363	247	202	274	509	506	285	302	295	350
AT3G24830.TAIR10	4141	4347	6957	4395	8890	6043	5863	2774	6687	7824	10651	3929	7841	8651	11171	6892	7251	5910	10968	10330	6904	5676	7910	7225
AT3G24840.TAIR10	152	212	169	230	231	110	157	99	181	246	267	136	239	324	319	190	170	128	316	285	228	145	199	243
AT3G24850.TAIR10	0	0	0	0	0	0	0	0	0	0	0	0	0	0	0	0	0	0	0	0	0	0	0	0
AT3G24860.TAIR10	221	179	210	204	339	169	162	105	183	263	321	203	205	283	304	202	192	215	410	320	233	204	230	298
AT3G24870.TAIR10	655	626	822	561	1010	481	480	350	378	776	1025	355	589	614	707	563	325	519	685	840	536	517	514	874
AT3G24880.TAIR10	558	554	768	480	1101	478	480	275	442	634	919	342	523	721	743	547	316	537	568	736	440	457	472	838
AT3G24890.TAIR10	44	36	51	44	68	54	36	7	53	93	142	59	79	99	81	61	62	84	140	162	123	124	100	129
AT3G24900.TAIR10	111	0	2	1	1	0	1	0	0	4	2	2	3	12	0	2	0	0	6	0	3	1	5	8
AT3G24929.TAIR10	42	34	71	58	66	74	58	9	61	135	142	57	118	118	132	108	64	105	133	137	86	69	86	109
AT3G24982.TAIR10	188	0	9	29	11	1	14	11	0	1	3	0	0	10	4	8	3	2	5	4	2	0	10	11
AT3G25010.TAIR10	958	42	19	29	90	12	35	0	3	43	20	10	4	128	9	45	6	20	71	16	16	17	19	81
AT3G25011.TAIR10	0	0	0	0	0	0	0	0	0	0	0	0	0	0	0	0	0	0	0	0	0	1	0	0
AT3G25013.TAIR10	54	39	73	44	129	44	76	50	82	120	195	49	76	86	103	89	55	78	153	149	74	93	77	137
AT3G25014.TAIR10	0	0	0	0	0	0	0	0	0	0	0	0	0	0	0	0	0	0	0	0	0	0	0	0
AT3G25020.TAIR10	666	154	412	223	494	189	324	81	107	395	459	143	187	413	437	437	220	386	462	433	255	213	253	568
AT3G25030.TAIR10	141	207	255	234	231	154	125	100	164	194	227	118	169	229	213	139	106	94	222	238	167	137	178	182
AT3G25040.TAIR10	688	779	1093	1111	1255	1070	769	363	661	1384	1669	339	844	1285	1557	985	985	1066	2062	1851	1278	1182	1325	1543
AT3G25050.TAIR10	0	0	0	0	0	0	0	0	0	1	0	0	0	0	0	0	0	0	0	1	1	0	1	0
AT3G25060.TAIR10	21	0	10	26	48	12	22	8	14	17	21	6	12	17	18	22	12	10	22	20	8	7	11	25
AT3G25070.TAIR10	918	719	1054	813	1062	681	780	392	577	1033	1499	560	883	1190	1420	790	909	1124	1881	1628	1205	1043	1127	1734
AT3G25080.TAIR10	0	0	0	0	0	0	0	0	1	0	0	0	0	0	0	0	9	1	0	0	0	1	2	1
AT3G25090.TAIR10	0	0	0	0	0	0	0	0	0	0	0	0	0	0	0	0	0	0	0	0	0	0	0	0
AT3G25099.TAIR10	0	0	0	0	0	0	0	0	0	0	0	0	0	0	0	0	0	0	0	0	0	0	0	0
AT3G25100.TAIR10	103	97	152	62	216	105	110	30	141	159	221	64	176	190	213	162	85	88	128	135	86	56	114	96
AT3G25110.TAIR10	169	346	370	350	435	406	346	115	361	490	526	157	498	634	540	321	389	261	543	495	440	198	432	457
AT3G25120.TAIR10	165	220	247	209	289	248	166	112	246	360	446	111	251	337	414	243	274	248	512	530	332	339	366	371
AT3G25130.TAIR10	196	140	142	232	226	125	131	88	161	248	257	133	179	313	364	250	213	145	368	234	210	134	175	215
AT3G25140.TAIR10	1992	1885	2280	2163	3162	1851	1964	1449	2025	2516	3088	1626	2362	2728	3194	2175	1716	1852	3107	3122	2177	1960	2019	2848
AT3G25150.TAIR10	1616	1481	2188	1634	2638	1557	1888	925	1740	2192	2820	1415	2458	2436	3394	2012	1846	1868	2913	2752	1972	1682	1749	2431
AT3G25160.TAIR10	0	0	0	1	0	0	0	0	0	0	0	0	0	0	1	0	0	0	0	0	0	0	0	0
AT3G25165.TAIR10	0	0	0	0	0	0	0	0	0	0	0	0	0	0	0	0	0	0	0	0	0	0	0	0
AT3G25170.TAIR10	0	0	0	0	0	0	0	7	0	0	0	0	0	0	0	0	0	0	0	0	0	0	0	0
AT3G25180.TAIR10	54	0	8	4	16	0	1	0	8	9	8	2	2	5	6	0	1	5	34	10	3	16	38	13
AT3G25190.TAIR10	157	224	310	218	579	377	583	240	508	341	379	158	389	377	1058	574	414	158	204	312	201	91	287	130
AT3G25200.TAIR10	0	0	0	0	0	0	0	0	0	0	0	0	0	0	0	0	0	0	0	0	0	0	0	0
AT3G25210.TAIR10	310	257	310	282	515	216	250	202	215	387	460	187	283	295	449	301	256	299	526	449	363	300	345	446
AT3G25220.TAIR10	836	1092	1146	1160	1531	1163	1217	656	1196	1846	2138	830	1350	1673	1986	1327	1273	1260	2531	2362	1580	1325	1679	1859
AT3G25221.TAIR10	0	8	0	0	3	1	0	0	3	5	3	0	2	0	8	3	0	4	4	7	4	2	0	9
AT3G25230.TAIR10	1863	1967	2262	2261	3035	2189	1935	728	1900	2033	2481	1631	2299	2400	2672	1985	1659	1149	2309	2226	1538	1247	1685	1807
AT3G25233.TAIR10	0	0	0	0	0	0	0	0	0	2	0	1	0	0	0	1	0	0	0	0	0	1	0	0
AT3G25240.TAIR10	68	22	20	76	38	5	135	9	2	40	48	191	11	8	0	54	0	4	40	17	45	14	75	86
AT3G25250.TAIR10	39	60	46	120	47	44	79	15	35	38	22	9	76	58	28	11	14	3	45	39	42	16	47	47
AT3G25260.TAIR10	0	1	0	13	0	0	2	0	0	0	0	0	1	0	0	0	0	0	0	0	3	0	0	0
AT3G25265.TAIR10	0	0	0	0	0	0	0	0	0	0	0	0	0	0	0	0	0	0	0	0	0	0	0	0
AT3G25270.TAIR10	0	0	0	5	0	0	0	0	0	0	0	0	0	0	0	0	0	0	0	0	1	0	0	0
AT3G25280.TAIR10	0	0	0	0	0	0	0	0	0	0	0	0	0	0	0	0	0	0	0	0	0	0	0	0
AT3G25290.TAIR10	330	538	306	515	544	341	476	164	195	320	271	173	318	405	315	293	238	231	584	344	312	250	393	471
AT3G25400.TAIR10	173	111	178	158	277	106	160	68	211	257	290	157	174	272	219	211	171	170	388	281	167	201	229	373
AT3G25410.TAIR10	470	603	852	531	1146	646	584	427	465	688	889	297	481	627	712	499	440	515	794	989	629	656	675	764
AT3G25420.TAIR10	0	0	0	0	0	0	0	0	0	0	0	0	0	0	0	0	0	0	0	0	0	0	0	0
AT3G25430.TAIR10	102	101	137	101	162	129	88	57	129	186	239	116	191	222	270	177	162	142	312	233	167	160	162	205
AT3G25440.TAIR10	108	117	197	140	242	150	150	85	181	197	225	206	239	214	286	190	147	148	207	229	168	137	154	194
AT3G25460.TAIR10	0	0	0	0	0	0	0	0	0	0	0	0	0	0	0	0	0	0	0	0	0	0	0	0
AT3G25470.TAIR10	1240	1480	1881	1085	2412	1503	1397	667	1622	2400	2770	1347	1859	2196	2629	1762	1615	1723	2603	3217	1833	1868	2096	2270
AT3G25480.TAIR10	308	259	511	228	648	388	347	177	661	1011	1260	314	625	1014	1038	734	651	742	1063	1543	783	894	1118	1003
AT3G25490.TAIR10	9	0	0	0	0	0	0	0	0	0	0	0	0	0	0	0	0	0	0	0	0	0	0	0
AT3G25500.TAIR10	1132	1063	1766	1185	3342	1133	1426	753	1384	2182	2626	695	1559	2392	2716	2207	1526	2108	2056	3280	1957	2113	1931	2428
AT3G25510.TAIR10	218	22	69	53	140	21	51	0	65	72	40	38	54	67	30	14	22	12	99	63	61	49	63	80
AT3G25520.TAIR10	5755	6274	8438	5548	10579	7790	7193	2565	9073	10243	12818	5635	9648	11236	12749	8807	8739	6137	11476	13452	7763	6589	9942	8077
AT3G25530.TAIR10	2799	3101	3607	2684	5439	3000	2966	1482	3625	4738	4963	3097	4109	4937	5107	3714	3207	3545	5377	5661	3664	3553	4013	4521
AT3G25540.TAIR10	421	372	515	430	560	361	359	160	420	850	884	283	612	803	912	597	584	600	1067	974	795	575	671	905
AT3G25545.TAIR10	211	191	308	186	391	237	181	107	169	386	450	155	282	316	431	244	313	354	594	599	425	360	395	525
AT3G25550.TAIR10	0	0	0	0	0	0	0	0	0	0	0	0	0	0	0	0	0	0	0	0	0	1	0	0
AT3G25560.TAIR10	584	645	593	671	817	643	852	173	657	894	1042	580	790	926	988	910	653	510	892	819	732	485	638	807
AT3G25570.TAIR10	0	0	0	0	0	0	0	0	0	0	0	0	0	0	0	0	0	0	0	0	0	0	0	0
AT3G25572.TAIR10	0	0	0	0	0	0	0	0	0	0	0	0	0	0	0	0	0	0	0	0	0	0	0	0
AT3G25573.TAIR10	0	0	0	0	0	0	0	0	0	0	0	0	0	0	0	0	0	0	2	0	0	0	1	0
AT3G25577.TAIR10	0	0	0	0	0	0	0	0	0	1	2	1	3	1	3	1	3	6	0	0	4	5	2	1
AT3G25580.TAIR10	168	157	229	196	303	185	200	60	347	459	518	249	441	466	613	404	334	324	648	546	384	355	442	405
AT3G25585.TAIR10	649	790	995	944	1256	642	858	367	462	1040	1126	365	861	900	1203	626	703	849	1278	1243	1034	776	913	1257
AT3G25590.TAIR10	103	104	144	141	178	109	75	70	140	156	188	115	142	181	203	151	111	103	159	162	117	87	90	172
AT3G25597.TAIR10	74	52	118	174	177	70	97	24	220	271	250	182	236	268	298	156	205	206	517	317	273	273	257	255
AT3G25600.TAIR10	581	331	646	496	944	389	376	228	438	710	699	235	367	604	611	418	362	408	881	789	476	496	665	699
AT3G25610.TAIR10	951	426	361	638	616	233	555	164	218	368	326	303	281	351	196	194	148	172	720	404	435	301	533	614
AT3G25620.TAIR10	79	123	86	39	101	84	87	78	96	138	242	87	101	140	224	144	86	135	153	222	157	167	135	216
AT3G25640.TAIR10	109	179	83	191	164	105	210	72	153	111	123	76	171	170	120	92	123	73	212	110	173	56	109	128
AT3G25650.TAIR10	0	0	0	0	0	0	0	0	0	0	0	0	0	0	0	0	0	0	0	0	0	0	0	0
AT3G25655.TAIR10	0	0	0	4	0	0	0	0	0	3	1	2	10	6	1	0	6	2	11	5	8	3	2	1
AT3G25660.TAIR10	2578	3115	4156	2391	6047	3900	2901	1601	3213	3494	4274	1826	3115	3899	4077	3048	2518	2585	3106	4825	2555	2744	3084	3140
AT3G25670.TAIR10	94	101	189	179	190	154	104	78	180	202	272	115	274	329	369	264	168	217	193	309	165	149	183	175
AT3G25680.TAIR10	414	365	528	344	592	413	337	201	551	676	857	446	639	719	783	521	496	457	675	974	501	538	550	678
AT3G25690.TAIR10	6289	6780	8762	5343	11950	5906	5585	4008	8772	11096	13641	8347	10353	11725	12041	9761	5906	10306	11122	15006	9048	10113	8743	12115
AT3G25700.TAIR10	202	223	373	224	449	242	285	229	108	240	275	105	133	186	287	143	144	190	387	331	255	208	192	288
AT3G25710.TAIR10	147	183	274	190	392	168	212	67	204	339	395	129	357	383	466	255	288	321	392	403	273	184	267	288
AT3G25716.TAIR10	0	0	0	0	0	0	0	0	0	0	0	0	0	0	0	0	0	0	0	0	0	0	0	0
AT3G25717.TAIR10	377	396	870	676	1019	533	510	476	698	1312	1500	705	1411	1320	1996	1084	1272	1372	2222	1596	1159	1015	897	1179
AT3G25719.TAIR10	0	0	0	0	0	0	0	0	0	0	0	0	0	0	0	0	0	0	0	0	0	0	0	0
AT3G25720.TAIR10	0	0	0	0	0	0	0	0	0	0	0	0	0	0	0	0	0	0	0	0	0	0	0	0
AT3G25727.TAIR10	0	0	0	0	0	0	0	0	0	0	0	0	0	0	0	0	0	0	0	0	0	0	0	0
AT3G25730.TAIR10	38	64	40	121	190	48	80	37	89	77	85	35	76	108	73	49	66	37	91	96	64	43	137	68
AT3G25740.TAIR10	272	348	311	298	437	302	215	173	189	507	550	181	292	410	460	319	266	415	572	592	473	438	422	548
AT3G25750.TAIR10	0	0	0	0	0	0	0	0	0	0	0	0	0	0	0	0	0	0	0	0	0	0	0	0
AT3G25760.TAIR10	2952	3111	3394	3856	3615	1439	2988	2771	614	3402	5432	1900	578	1261	993	826	499	1900	10476	4589	4202	4481	5447	7732
AT3G25770.TAIR10	8674	8523	8390	9155	9783	4879	8057	6471	3744	11421	15523	6536	2713	4924	3904	3688	2632	5640	24789	14336	11183	12328	13625	17340
AT3G25780.TAIR10	587	125	150	236	334	164	244	61	131	230	203	63	102	187	123	119	123	103	541	177	189	157	576	304
AT3G25790.TAIR10	59	120	115	312	261	109	247	49	126	122	104	69	175	166	102	40	112	60	307	159	185	114	246	110
AT3G25800.TAIR10	1228	1485	1881	1309	2460	1394	1431	979	999	1643	1958	814	1493	1748	2082	1341	1084	1351	2032	2302	1508	1315	1513	1986
AT3G25805.TAIR10	386	528	648	438	845	520	503	275	454	721	896	270	476	713	766	548	476	621	833	1126	572	635	698	791
AT3G25810.TAIR10	0	0	0	0	0	0	0	0	0	0	0	0	0	0	0	0	0	0	0	0	0	0	0	0
AT3G25820.TAIR10	497	971	511	1951	1022	587	2232	87	281	866	401	168	1099	499	394	226	562	267	1700	833	947	712	1394	955
AT3G25830.TAIR10	241	750	393	2009	940	591	1221	172	400	311	608	170	606	172	323	386	331	182	1490	666	733	354	601	444
AT3G25840.TAIR10	3134	2998	3533	2713	4501	2549	2917	1879	2054	2934	3664	1991	2573	2789	3571	2212	1727	2434	3280	3539	2526	2205	2220	3348
AT3G25850.TAIR10	0	0	0	0	0	0	0	0	0	0	0	0	0	0	0	0	0	0	0	0	0	0	0	0
AT3G25855.TAIR10	20	3	16	18	36	4	5	13	22	40	30	14	29	26	30	19	27	21	41	28	32	21	36	30
AT3G25860.TAIR10	2090	2334	3066	1791	4208	2378	2529	1425	1707	2859	3472	1298	2485	2579	3624	2009	2259	2182	2784	3534	2367	1976	2258	2468
AT3G25870.TAIR10	76	110	120	122	108	81	92	69	47	101	121	66	75	77	113	59	62	76	153	124	109	89	90	143
AT3G25880.TAIR10	26	0	23	2	17	7	5	0	20	35	27	24	19	30	24	15	15	19	42	44	25	14	27	52
AT3G25882.TAIR10	339	26	37	40	46	31	92	34	42	65	58	56	59	99	62	76	55	59	220	99	95	50	68	168
AT3G25890.TAIR10	339	172	327	211	422	220	228	118	466	570	852	283	465	655	750	483	424	404	703	715	441	433	541	530
AT3G25900.TAIR10	185	191	224	295	336	163	238	173	335	387	346	188	305	366	416	239	280	214	426	478	291	236	418	406
AT3G25905.TAIR10	23	18	17	36	22	34	7	10	13	27	50	2	24	23	46	20	18	33	50	40	50	30	41	39
AT3G25910.TAIR10	1409	1289	1861	1456	2258	1168	1308	977	1916	2487	3086	1886	2548	2527	2964	1949	1818	1968	3288	3103	2247	1990	1929	2847
AT3G25920.TAIR10	8031	8396	11859	6651	16477	10710	8962	5037	13580	17103	20973	9253	14096	17899	18821	13965	12986	12981	16088	23694	13026	13640	15462	14596
AT3G25930.TAIR10	24	49	73	225	71	48	85	31	100	219	166	32	433	260	197	68	172	95	514	289	357	180	357	284
AT3G25940.TAIR10	46	33	96	62	118	62	78	62	61	150	154	47	99	110	173	91	101	69	222	158	120	101	153	135
AT3G25950.TAIR10	10	6	9	32	10	38	29	0	1	6	4	0	17	10	3	1	5	6	11	15	11	3	11	12
AT3G25960.TAIR10	0	0	0	0	0	0	0	0	0	0	0	0	0	0	0	0	0	0	0	0	0	0	0	0
AT3G25970.TAIR10	22	22	15	66	58	19	29	18	22	24	48	22	39	38	42	47	38	28	38	39	36	22	45	27
AT3G25980.TAIR10	204	158	360	274	446	263	251	63	346	465	585	225	546	590	789	490	557	265	578	498	367	229	393	353
AT3G25990.TAIR10	87	42	42	51	30	41	46	32	37	62	64	54	39	74	60	35	61	37	125	106	71	69	64	77
AT3G26000.TAIR10	1337	1308	1516	1010	1993	1149	1081	807	1002	1639	2192	923	1368	1561	1827	1212	1020	1496	2236	2092	1464	1459	1253	1845
AT3G26010.TAIR10	0	0	0	0	0	0	0	0	0	0	1	0	0	0	0	0	1	0	0	0	0	0	0	0
AT3G26020.TAIR10	651	386	580	469	690	312	476	250	498	855	1010	414	751	894	928	687	500	643	1236	1099	848	737	828	1012
AT3G26030.TAIR10	1238	994	1612	1196	1977	955	985	630	1619	2661	3255	1322	2352	2893	3267	2075	1852	2668	3355	3527	2451	2293	2173	2924
AT3G26040.TAIR10	15	27	20	36	48	26	32	0	24	43	30	18	45	42	73	35	41	48	75	77	44	31	30	49
AT3G26050.TAIR10	30	43	37	66	95	56	49	5	57	95	156	38	108	83	165	90	101	38	91	96	66	34	84	91
AT3G26060.TAIR10	5652	5766	8475	5649	13226	7498	6037	3280	5917	13163	15031	3759	5916	9361	10600	7602	8169	9461	13217	18221	9935	11840	12992	14333
AT3G26070.TAIR10	2399	2834	3576	2098	4094	2431	2273	1417	2426	5024	5916	2157	3195	4471	5091	3649	3167	4337	6709	6561	4719	4549	4237	5975
AT3G26080.TAIR10	273	312	416	260	449	292	290	102	266	472	517	243	295	465	514	353	312	406	642	541	398	381	402	480
AT3G26085.TAIR10	462	513	867	548	845	664	488	388	511	1032	1208	470	691	885	1123	658	580	834	1266	1279	852	778	777	1042
AT3G26090.TAIR10	359	248	384	418	469	265	324	116	214	444	569	188	312	427	443	322	306	307	665	571	455	347	405	575
AT3G26100.TAIR10	1795	2317	2756	2663	3174	2046	2086	1510	1549	2323	2693	1329	2311	2403	2743	1805	1551	1948	3203	2935	2282	1968	1810	2686
AT3G26110.TAIR10	0	0	0	0	0	0	0	0	0	1	0	0	0	0	0	0	0	0	0	0	0	0	0	0
AT3G26115.TAIR10	203	119	199	114	223	196	164	134	154	188	260	124	200	206	235	171	124	142	213	229	158	154	171	255
AT3G26120.TAIR10	0	0	0	10	0	0	5	0	0	0	0	0	3	0	0	0	0	0	2	0	0	0	2	0
AT3G26125.TAIR10	22	21	24	2	35	22	17	2	35	35	27	18	34	29	36	30	20	25	13	36	27	12	20	16
AT3G26130.TAIR10	9	4	5	38	18	8	17	2	7	15	5	5	19	10	10	5	13	4	13	15	9	17	23	15
AT3G26140.TAIR10	0	0	0	0	0	0	0	0	0	0	0	0	0	0	0	0	0	0	0	0	0	0	0	0
AT3G26147.TAIR10	0	0	0	0	0	0	0	0	0	0	0	0	0	0	0	0	0	0	0	0	0	0	0	0
AT3G26150.TAIR10	0	0	0	0	0	0	0	0	0	0	0	0	0	0	1	0	0	0	0	0	0	0	1	0
AT3G26160.TAIR10	0	0	0	0	0	0	12	0	0	0	0	0	0	1	11	0	0	0	5	34	0	1	16	0
AT3G26170.TAIR10	1676	839	1107	827	1030	665	836	598	395	1065	849	582	516	774	692	591	365	734	1659	1249	871	810	911	1831
AT3G26180.TAIR10	4024	3192	4082	3278	4107	2852	2744	1976	1739	4555	4619	2024	2824	3923	4329	3146	2614	4255	6573	5603	3990	4109	3662	6719
AT3G26190.TAIR10	0	0	0	0	0	0	0	0	0	0	0	0	0	0	0	0	0	0	0	0	0	0	0	0
AT3G26200.TAIR10	683	451	897	665	792	329	407	356	272	728	1092	423	542	710	820	359	704	555	1355	1411	1140	764	622	1605
AT3G26210.TAIR10	720	144	250	314	319	132	272	129	150	374	330	270	314	539	284	269	172	388	851	560	510	304	374	818
AT3G26220.TAIR10	853	408	499	554	510	265	367	267	293	676	793	604	440	640	542	405	302	590	1290	1013	847	613	596	1334
AT3G26230.TAIR10	622	377	342	415	298	289	312	131	235	420	436	303	210	469	266	353	158	335	732	526	513	353	347	852
AT3G26235.TAIR10	10	6	17	9	22	12	13	10	3	30	26	4	7	8	13	7	2	8	24	46	4	16	27	18
AT3G26240.TAIR10	669	634	1010	657	1212	649	563	361	466	1043	1396	368	737	970	1158	791	603	1079	1210	1390	973	820	730	1241
AT3G26250.TAIR10	0	0	0	0	0	0	0	0	0	0	0	0	0	0	0	0	0	0	0	0	0	0	0	0
AT3G26270.TAIR10	0	0	0	0	0	0	0	0	1	0	0	0	0	1	0	0	0	0	0	0	0	0	0	0
AT3G26280.TAIR10	1036	1545	1777	1287	1691	1143	1011	739	905	2314	2688	1513	1728	2002	2553	1534	1348	2545	3832	3212	2640	2270	1870	3270
AT3G26290.TAIR10	1307	1566	1614	1349	1982	1391	1151	566	1337	2208	2331	1494	1801	2163	2234	1606	1399	1738	3361	2668	1963	1768	1923	2816
AT3G26300.TAIR10	905	1026	1285	1039	1659	897	917	747	959	1539	2043	999	1302	1503	1816	1106	1014	1455	2214	2143	1506	1379	1271	1915
AT3G26310.TAIR10	258	440	452	232	570	353	281	133	491	588	683	312	469	470	558	411	315	436	521	754	452	477	418	577
AT3G26320.TAIR10	103	50	57	79	72	30	34	21	17	60	72	39	54	37	48	27	11	24	122	92	80	52	72	66
AT3G26330.TAIR10	89	187	186	318	229	142	278	47	178	189	204	89	233	166	165	137	116	73	268	147	183	92	204	169
AT3G26340.TAIR10	310	480	451	441	556	391	344	212	388	486	626	270	508	545	590	416	375	336	601	666	457	407	420	541
AT3G26350.TAIR10	36	16	35	17	30	9	8	6	1	15	27	7	11	17	24	8	23	22	22	32	11	9	21	24
AT3G26360.TAIR10	216	200	296	260	408	303	295	88	247	455	566	190	303	391	546	294	324	316	624	569	436	382	460	541
AT3G26370.TAIR10	627	649	953	701	1206	627	729	345	830	1130	1349	539	1084	1193	1455	958	856	1001	1404	1374	976	844	901	1148
AT3G26380.TAIR10	774	716	990	599	1155	706	774	477	646	1055	1322	636	878	1116	1375	879	683	854	1341	1298	949	831	865	1175
AT3G26390.TAIR10	0	0	0	0	0	0	0	0	0	0	0	0	0	0	0	0	0	0	0	0	0	0	0	0
AT3G26400.TAIR10	1278	980	1361	979	1804	904	1019	654	921	894	1176	903	1056	1082	1235	759	633	730	1083	1225	832	748	772	1047
AT3G26410.TAIR10	116	115	173	107	189	139	140	34	90	144	244	63	129	171	226	175	124	89	222	210	148	90	153	156
AT3G26420.TAIR10	0	0	0	0	0	2	0	0	0	0	4	0	3	3	0	0	0	5	6	7	4	2	1	3
AT3G26430.TAIR10	0	0	0	0	0	0	0	0	0	0	0	0	0	0	0	0	0	0	0	0	0	0	0	0
AT3G26440.TAIR10	295	232	153	584	242	145	351	83	194	304	179	146	412	417	271	158	228	107	668	341	382	170	355	347
AT3G26445.TAIR10	50	84	124	68	91	70	60	48	58	123	165	56	72	132	146	98	94	118	183	164	113	119	83	133
AT3G26450.TAIR10	3240	3221	4093	4967	5026	3047	2995	2453	2354	5260	6064	3231	3826	4810	5720	3791	3532	4433	9256	7130	5862	4920	4609	7364
AT3G26460.TAIR10	360	683	243	1205	413	477	648	64	234	514	444	252	336	365	263	262	277	177	832	485	641	248	453	515
AT3G26470.TAIR10	318	251	240	629	568	206	553	184	131	225	167	42	176	222	174	76	171	63	644	291	358	176	537	368
AT3G26480.TAIR10	85	61	63	107	79	95	38	45	51	89	112	33	92	114	141	86	65	73	114	114	64	67	73	135
AT3G26490.TAIR10	221	201	240	198	323	255	173	98	306	325	390	212	320	346	461	372	222	201	317	418	261	214	201	268
AT3G26500.TAIR10	476	95	158	315	261	77	172	92	73	124	146	121	132	178	177	80	100	147	382	209	222	140	210	293
AT3G26510.TAIR10	2835	2335	4143	3182	4815	2066	2288	2450	891	4389	5443	1180	2242	2878	4858	2213	2657	5123	8980	7467	5678	5724	4320	8598
AT3G26511.TAIR10	0	0	0	0	0	0	0	0	0	0	0	0	0	0	0	0	0	0	0	0	0	1	0	0
AT3G26520.TAIR10	32610	50237	73225	50351	99784	60288	57090	63531	25204	57451	69494	16923	43133	48138	80182	43496	51111	64030	78586	89429	64511	53939	51488	61967
AT3G26539.TAIR10	4	5	12	8	8	7	30	4	10	19	17	5	22	23	24	23	14	19	43	29	43	14	27	22
AT3G26540.TAIR10	79	150	140	111	178	142	145	53	119	156	242	71	125	186	159	158	83	71	97	158	106	96	112	123
AT3G26550.TAIR10	35	45	58	73	81	38	56	12	56	97	79	29	54	101	94	73	68	50	146	55	56	28	52	84
AT3G26560.TAIR10	1767	1592	2039	1440	2645	1578	1630	818	1386	1712	2220	1201	1758	2005	2188	1664	1138	1354	1732	2082	1323	1229	1294	1701
AT3G26561.TAIR10	0	0	0	0	0	0	0	0	0	0	0	0	0	0	0	0	0	0	0	0	0	0	0	0
AT3G26570.TAIR10	4770	5100	7862	3659	11298	6085	4998	3664	3180	6679	7355	2178	4690	5339	7493	4615	4524	5573	5570	7758	4715	4838	5344	5002
AT3G26580.TAIR10	6201	6984	7760	5610	10998	5977	5932	4330	5991	8109	9659	6618	6686	7301	8570	6011	4692	6749	10327	10767	7462	7686	6669	10155
AT3G26590.TAIR10	553	541	585	765	688	394	506	263	190	468	403	165	301	464	379	278	263	296	874	515	538	396	519	649
AT3G26600.TAIR10	989	423	441	487	606	378	439	235	341	503	537	402	456	640	529	532	330	481	797	622	487	419	479	878
AT3G26610.TAIR10	3	33	6	49	25	12	21	7	24	24	7	1	39	40	14	6	18	10	13	25	8	6	21	11
AT3G26616.TAIR10	0	0	0	0	0	0	0	0	0	0	0	0	0	0	0	0	0	0	0	0	0	0	0	0
AT3G26618.TAIR10	599	546	732	539	1081	540	490	330	742	1072	1280	627	965	1089	1378	726	774	856	1417	1328	967	864	945	1132
AT3G26620.TAIR10	0	0	2	0	0	0	0	0	2	0	2	1	0	5	0	0	1	2	0	5	1	0	1	2
AT3G26630.TAIR10	361	254	433	303	503	303	306	163	324	557	583	250	424	436	574	412	340	435	683	807	465	527	449	590
AT3G26640.TAIR10	213	354	489	352	434	428	382	261	260	427	612	239	397	462	595	362	362	391	612	657	457	410	416	498
AT3G26650.TAIR10	22505	32653	42834	22976	49796	35230	27587	16714	33580	48997	60021	24665	40908	50647	56995	37779	33907	47641	49624	66578	40113	44597	40669	48399
AT3G26660.TAIR10	0	0	0	0	2	0	0	0	0	1	0	0	0	0	0	2	0	1	0	2	0	0	0	0
AT3G26670.TAIR10	597	391	536	525	642	390	436	233	406	795	1006	384	620	746	979	598	539	656	1115	1097	767	600	764	1132
AT3G26680.TAIR10	166	149	162	171	274	148	145	93	239	270	416	204	279	327	399	200	208	282	584	448	330	293	317	423
AT3G26690.TAIR10	134	154	208	368	300	213	229	99	235	214	280	133	398	388	309	182	248	163	387	330	232	181	295	313
AT3G26700.TAIR10	155	159	257	189	398	217	221	88	218	431	459	186	326	497	546	308	323	337	534	542	358	306	341	367
AT3G26710.TAIR10	1148	1275	1848	901	2448	1383	1195	669	2150	2697	3140	1640	2144	2716	2745	1952	2026	2106	2639	3710	2043	2286	2490	2247
AT3G26720.TAIR10	1708	1433	2100	2053	3033	1335	1877	996	1503	2645	2938	1435	2382	2638	3252	2119	1882	2014	3115	2986	2245	1763	2253	2776
AT3G26730.TAIR10	2146	2047	2486	2150	3225	1811	2039	1278	1394	2848	3568	1255	2085	2630	3178	2040	1795	2570	3430	3879	2660	2516	2324	3809
AT3G26740.TAIR10	31098	31973	37826	31770	46504	29240	31167	23765	22740	64658	82815	16750	24155	39700	50708	30433	35851	61345	114433	104197	69946	74212	62950	106178
AT3G26742.TAIR10	0	4	7	3	2	4	0	7	7	14	22	2	6	7	19	10	9	11	22	19	6	13	12	12
AT3G26744.TAIR10	1111	1201	1895	914	2182	1506	1183	579	1352	1641	2463	1039	1618	1674	2270	1310	1290	1311	1688	2155	1450	1295	1343	1755
AT3G26750.TAIR10	84	91	139	122	152	97	120	27	113	155	239	82	144	155	218	151	144	146	155	213	146	101	126	167
AT3G26760.TAIR10	110	66	164	110	148	90	208	120	130	164	206	58	98	141	199	94	116	80	151	153	105	81	87	87
AT3G26770.TAIR10	57	125	185	261	178	126	158	65	156	107	139	97	219	215	129	90	109	84	247	123	150	59	131	126
AT3G26780.TAIR10	759	858	1325	826	1386	908	939	503	875	1465	1854	681	1286	1403	1776	1095	1159	1181	2145	1999	1377	1136	1241	1545
AT3G26782.TAIR10	107	121	156	184	252	136	136	48	128	125	162	100	158	159	201	156	120	116	183	169	132	102	137	182
AT3G26790.TAIR10	0	0	0	0	0	6	8	0	2	5	5	3	3	14	13	24	7	13	11	4	7	4	3	8
AT3G26800.TAIR10	0	0	0	1	0	0	0	0	0	0	0	0	0	0	0	0	0	0	0	0	0	0	0	0
AT3G26810.TAIR10	1031	1168	1443	1312	1791	1155	1274	707	941	1496	1843	866	1509	1594	1926	1221	1239	1364	1986	1974	1473	1115	1285	1900
AT3G26820.TAIR10	0	1	0	6	5	2	1	6	6	4	1	0	4	7	6	4	7	4	9	6	9	5	1	9
AT3G26830.TAIR10	653	53	5	51	104	50	120	19	45	28	10	197	33	88	17	16	8	3	24	17	19	29	122	21
AT3G26840.TAIR10	496	208	359	239	508	198	325	159	244	339	310	192	274	315	415	239	257	198	557	350	346	225	267	384
AT3G26850.TAIR10	108	124	132	66	194	130	108	69	184	223	302	151	216	272	291	190	190	179	279	289	225	179	178	238
AT3G26855.TAIR10	0	0	0	0	0	0	0	0	0	0	0	0	0	0	0	0	1	0	0	0	0	0	0	0
AT3G26860.TAIR10	0	0	0	0	0	0	0	0	0	0	1	0	0	0	0	0	0	0	0	0	0	0	0	0
AT3G26870.TAIR10	0	0	0	0	0	0	0	0	0	0	0	0	0	0	0	0	0	0	0	0	0	0	0	0
AT3G26880.TAIR10	0	0	0	0	0	0	0	0	0	0	0	0	0	0	0	0	0	0	0	0	0	0	0	0
AT3G26890.TAIR10	1856	2079	2808	1710	3211	1900	1832	1246	2088	3207	3826	1804	3021	3070	4096	2567	2077	2977	3767	4275	2819	2668	2193	3500
AT3G26900.TAIR10	1214	1525	2222	1204	2962	1904	1407	1100	2032	2933	3342	1488	2463	3001	3419	2118	2041	2569	3472	4188	2505	2740	2724	2997
AT3G26910.TAIR10	1021	648	1064	1090	1375	609	834	497	314	729	831	323	431	613	561	482	413	593	1244	1002	720	677	742	1042
AT3G26920.TAIR10	167	198	327	190	367	114	253	183	240	404	471	177	322	419	412	291	311	349	557	547	403	388	342	432
AT3G26922.TAIR10	67	64	65	57	98	83	70	52	83	133	177	54	117	118	131	114	83	90	169	153	133	75	100	161
AT3G26930.TAIR10	6	1	8	13	0	2	3	6	2	15	13	4	2	10	5	2	3	7	12	9	17	4	10	5
AT3G26932.TAIR10	271	273	599	329	641	403	251	199	202	610	1063	196	421	474	804	385	512	498	880	809	597	471	451	746
AT3G26934.TAIR10	0	0	0	0	0	0	0	0	1	1	4	0	1	0	2	2	1	0	0	1	2	0	1	1
AT3G26935.TAIR10	1228	1091	1655	1257	2150	1253	1217	826	986	1593	1998	922	1446	1560	2155	1315	1242	1270	2103	2093	1449	1350	1284	1696
AT3G26940.TAIR10	0	0	0	0	0	0	0	0	0	0	1	0	0	1	0	1	0	0	1	0	0	1	0	1
AT3G26950.TAIR10	722	877	1043	893	1248	922	862	654	751	881	1066	530	796	990	1174	892	672	742	1046	1053	785	648	814	1057
AT3G26960.TAIR10	39	6	22	36	53	43	37	0	45	112	101	18	41	84	90	80	77	76	96	95	65	98	113	70
AT3G26980.TAIR10	278	151	266	331	520	155	228	96	291	546	579	180	277	594	592	467	335	410	1023	692	541	537	768	864
AT3G26990.TAIR10	366	284	542	415	805	318	327	215	213	410	569	179	284	382	438	322	277	328	542	581	387	317	370	507
AT3G27000.TAIR10	161	212	273	239	236	175	234	127	191	395	365	168	319	364	404	296	244	283	513	459	311	248	346	405
AT3G27010.TAIR10	232	165	182	268	234	164	167	121	154	218	292	119	204	250	299	195	204	223	325	279	227	232	184	246
AT3G27020.TAIR10	1323	1855	2291	1510	2631	1616	1642	1274	965	1921	2473	1060	1667	1938	2299	1613	1385	2056	2501	2760	1932	1628	1463	2477
AT3G27025.TAIR10	0	6	5	2	4	15	10	0	10	9	9	3	11	10	16	3	4	3	9	8	3	9	7	4
AT3G27027.TAIR10	28	46	31	40	46	27	25	11	9	56	48	8	17	39	51	24	39	44	70	72	46	41	49	66
AT3G27030.TAIR10	255	281	345	363	461	217	293	284	133	311	317	68	122	183	258	152	212	317	454	387	303	252	339	500
AT3G27040.TAIR10	0	3	0	0	0	0	0	0	1	1	4	1	0	2	1	1	0	2	10	2	8	2	1	14
AT3G27050.TAIR10	413	430	608	428	661	467	460	243	642	876	1102	518	800	882	1051	717	708	857	1189	1288	780	913	820	979
AT3G27060.TAIR10	776	981	1089	791	1420	1285	1016	447	854	1198	1530	585	1201	1177	1603	1127	980	739	1361	1241	811	631	1054	865
AT3G27070.TAIR10	0	3	1	4	4	6	0	0	6	9	3	1	8	5	9	4	5	6	17	9	3	3	10	6
AT3G27080.TAIR10	336	400	485	401	610	407	351	226	473	828	1024	296	546	739	887	545	643	598	1074	1097	734	630	780	870
AT3G27090.TAIR10	3733	3741	4584	4048	5611	3555	3779	2350	3005	5453	6841	3030	5007	5661	7020	4372	4324	5077	7892	7089	5076	4705	4473	6329
AT3G27100.TAIR10	322	326	378	400	547	268	331	197	511	630	782	470	692	631	782	474	471	527	1079	829	618	537	598	668
AT3G27110.TAIR10	544	768	736	757	794	578	594	419	453	909	904	517	665	749	867	682	424	672	1267	1181	984	843	824	1236
AT3G27120.TAIR10	12	31	43	37	48	22	44	12	45	67	78	22	59	54	58	55	25	37	65	90	54	20	53	49
AT3G27130.TAIR10	12	8	12	4	53	39	27	24	20	23	36	18	31	13	25	29	17	18	15	23	25	11	35	15
AT3G27140.TAIR10	0	0	0	0	0	0	0	0	0	0	0	0	0	0	0	0	0	0	0	0	0	0	0	0
AT3G27150.TAIR10	89	200	112	484	86	97	134	71	74	53	69	34	117	96	41	43	50	26	119	75	88	26	90	140
AT3G27160.TAIR10	3511	4354	6549	3351	8838	5856	4846	2827	6353	9870	12068	4079	7430	9728	10603	7123	6970	7691	9243	13221	7202	8020	8902	8330
AT3G27170.TAIR10	164	297	265	569	552	287	300	127	170	197	260	99	441	333	367	181	216	212	365	228	278	197	228	250
AT3G27180.TAIR10	370	442	644	398	767	547	579	253	384	479	639	241	454	585	728	500	484	367	534	776	412	361	517	500
AT3G27190.TAIR10	413	460	402	1041	551	343	546	241	280	426	384	200	441	463	372	207	269	260	941	488	569	362	478	807
AT3G27200.TAIR10	64	112	108	170	215	172	225	63	147	234	222	63	106	259	212	132	151	87	148	205	161	107	159	125
AT3G27210.TAIR10	365	308	253	530	449	229	460	208	248	525	483	287	475	481	483	349	349	313	1212	683	669	384	584	800
AT3G27220.TAIR10	103	189	151	202	314	159	150	113	198	208	215	111	186	240	224	250	145	163	360	239	203	192	308	372
AT3G27230.TAIR10	1078	868	891	903	1486	780	898	612	827	1121	1336	647	990	1127	1312	1024	801	805	1417	1271	980	893	981	1203
AT3G27240.TAIR10	1475	1697	2106	1960	2971	1836	1814	883	1267	1999	2195	871	1830	2232	2441	1520	1520	1454	2649	2857	1934	1542	2034	2204
AT3G27250.TAIR10	35	96	36	58	37	140	102	72	49	30	44	31	34	61	35	87	12	28	24	46	16	23	22	36
AT3G27260.TAIR10	2438	1983	2660	2160	3419	1891	2109	1653	2270	2815	3529	2506	2963	2925	3454	2185	1697	2458	3258	3513	2512	2358	2147	3497
AT3G27270.TAIR10	77	63	92	200	170	126	111	96	21	67	67	14	35	38	45	20	51	32	82	79	77	53	85	71
AT3G27280.TAIR10	442	576	758	789	874	656	638	267	484	513	754	344	613	573	799	504	556	351	743	698	506	368	535	668
AT3G27290.TAIR10	17	16	18	28	15	2	35	0	14	26	55	17	43	31	37	27	24	21	38	39	35	18	29	30
AT3G27300.TAIR10	1211	1302	1387	1754	1964	1210	1352	534	1345	1954	2205	1131	1630	2066	1984	1461	1189	1321	2491	2309	1760	1409	1601	2175
AT3G27310.TAIR10	402	453	446	453	619	448	446	198	328	796	895	291	472	737	856	520	528	587	1194	1042	776	674	737	949
AT3G27320.TAIR10	383	538	711	536	842	576	540	325	452	547	726	367	574	583	662	456	421	443	782	725	470	518	486	638
AT3G27325.TAIR10	782	772	966	770	1308	674	801	353	487	928	1152	355	688	829	1121	711	514	720	933	1166	761	646	715	927
AT3G27328.TAIR10	0	0	0	0	0	0	0	0	0	0	0	0	0	0	0	0	0	0	0	0	0	0	0	0
AT3G27329.TAIR10	0	0	0	0	0	0	0	0	0	0	0	0	0	0	0	0	0	0	0	0	0	0	0	0
AT3G27330.TAIR10	90	61	151	93	167	89	133	28	88	146	160	82	119	126	197	126	103	63	165	124	84	66	101	99
AT3G27331.TAIR10	0	0	0	0	0	0	0	0	0	0	0	0	0	0	0	0	0	0	0	0	0	0	0	0
AT3G27340.TAIR10	441	409	598	574	781	459	465	350	518	1035	1275	387	909	968	1332	773	868	957	1895	1427	1053	837	933	1170
AT3G27350.TAIR10	385	318	526	382	548	375	355	152	486	752	935	512	844	760	1045	573	610	705	1168	898	739	523	607	825
AT3G27360.TAIR10	120	95	162	125	220	189	175	98	184	312	403	163	270	320	454	243	252	175	345	377	227	215	251	238
AT3G27380.TAIR10	1146	1294	1680	1772	1878	1315	1410	739	1076	1648	1708	803	1541	1778	1826	1186	1104	1048	2288	2209	1519	1238	1557	1742
AT3G27390.TAIR10	909	915	1152	969	1498	782	970	410	792	1269	1561	658	1223	1251	1440	967	853	1075	1643	1767	1299	1063	1171	1545
AT3G27400.TAIR10	99	172	106	147	242	136	199	13	113	159	172	74	91	253	157	93	69	72	186	158	131	78	120	133
AT3G27410.TAIR10	0	0	0	0	0	0	0	0	0	0	2	0	0	0	0	0	0	1	2	2	0	1	0	0
AT3G27415.TAIR10	5	0	10	8	8	0	0	8	1	3	3	5	3	1	1	0	1	0	6	1	2	1	4	4
AT3G27416.TAIR10	0	0	0	0	2	1	0	0	0	0	0	0	0	1	0	0	0	1	1	0	0	0	0	2
AT3G27420.TAIR10	187	221	286	270	379	232	198	158	218	363	414	205	304	310	339	257	244	268	471	477	353	298	295	375
AT3G27425.TAIR10	0	0	0	0	0	0	0	0	0	0	0	0	0	0	0	0	0	0	0	0	0	0	0	0
AT3G27430.TAIR10	1471	1618	2138	1933	2686	1646	1890	877	1276	2662	3001	893	1715	2299	2990	1922	1891	1982	3666	3484	2348	2122	2467	2911
AT3G27440.TAIR10	5	1	0	0	2	2	0	3	4	2	4	3	5	7	8	4	2	11	8	8	8	5	4	6
AT3G27460.TAIR10	285	255	282	362	271	216	259	112	236	452	492	319	346	423	472	357	248	338	664	471	452	367	408	604
AT3G27470.TAIR10	238	435	328	578	466	446	389	204	327	496	574	232	533	559	627	378	385	397	667	631	421	402	465	554
AT3G27473.TAIR10	0	4	4	4	7	0	6	0	2	2	12	2	14	10	4	3	6	1	14	4	12	3	2	6
AT3G27480.TAIR10	0	2	0	0	0	0	2	0	0	0	0	0	0	1	1	0	0	0	4	0	0	0	1	2
AT3G27490.TAIR10	1	0	0	0	0	0	0	0	0	0	5	0	0	5	1	0	0	2	1	0	0	4	1	3
AT3G27500.TAIR10	24	24	56	12	76	18	15	2	21	79	63	23	21	36	65	39	33	21	74	74	56	38	29	60
AT3G27503.TAIR10	2	0	0	0	0	0	1	0	0	0	1	0	0	0	2	0	0	1	0	0	0	1	0	1
AT3G27510.TAIR10	39	44	30	63	50	29	48	8	28	30	25	11	48	39	35	22	21	17	75	47	64	37	53	47
AT3G27520.TAIR10	41	68	81	75	177	104	134	80	120	163	265	101	180	160	237	130	156	132	255	196	164	116	130	143
AT3G27530.TAIR10	1442	1589	1777	1520	2112	1331	1412	807	1672	2050	2368	1386	1911	2216	2456	1586	1353	1524	2290	2460	1755	1547	1571	2080
AT3G27540.TAIR10	39	40	63	44	101	41	53	21	82	119	111	40	93	130	110	96	53	69	129	141	93	79	96	107
AT3G27550.TAIR10	68	68	137	90	133	99	93	34	60	103	148	48	95	85	136	108	80	68	139	106	91	54	110	100
AT3G27560.TAIR10	358	314	472	404	594	299	404	173	303	589	671	279	505	556	535	358	327	469	851	770	604	548	637	932
AT3G27570.TAIR10	1323	1366	1423	1408	2014	1197	1167	682	1138	1288	1364	1072	1395	1482	1369	1034	795	902	1495	1541	1089	917	1099	1358
AT3G27580.TAIR10	186	233	247	277	365	221	222	129	219	359	406	132	365	320	396	253	257	243	452	391	342	240	291	394
AT3G27590.TAIR10	0	0	0	0	0	0	0	0	0	0	0	0	0	0	0	0	0	0	0	0	0	0	0	0
AT3G27600.TAIR10	0	1	0	0	0	0	0	0	0	1	0	0	0	1	0	1	0	0	0	0	0	0	0	0
AT3G27610.TAIR10	300	272	304	320	367	241	231	144	283	422	449	196	334	458	439	344	317	361	585	537	408	387	351	494
AT3G27620.TAIR10	12	9	7	10	2	5	5	0	5	4	11	2	3	5	9	13	5	0	10	8	12	2	8	4
AT3G27630.TAIR10	8	6	4	9	9	3	9	12	5	17	16	1	12	10	20	14	12	11	26	25	19	15	16	25
AT3G27640.TAIR10	37	17	55	8	103	40	62	6	49	67	113	23	63	54	86	64	64	38	79	84	50	39	59	61
AT3G27650.TAIR10	96	71	87	69	184	74	130	53	89	193	229	65	154	245	344	149	119	63	452	156	157	94	123	129
AT3G27660.TAIR10	57	34	110	79	95	79	70	64	58	74	117	21	31	94	147	61	48	32	236	63	76	39	72	87
AT3G27670.TAIR10	798	743	1006	820	1387	646	696	415	634	1072	1325	501	924	1063	1263	849	540	871	922	1334	900	853	753	1210
AT3G27680.TAIR10	0	0	0	0	0	0	0	0	0	0	0	0	0	0	0	0	0	0	0	0	0	0	0	0
AT3G27690.TAIR10	27322	42678	51551	34350	71366	44507	32036	28906	29927	63352	67993	26037	41671	55578	61394	44919	46353	63338	59229	89875	52207	61958	58123	65462
AT3G27700.TAIR10	544	555	702	439	806	493	503	362	455	720	916	441	585	790	901	640	381	600	711	904	626	554	538	871
AT3G27710.TAIR10	0	0	0	0	5	0	0	0	1	1	0	0	11	10	11	7	3	8	2	0	2	0	0	4
AT3G27720.TAIR10	0	0	0	0	0	0	0	0	0	0	0	0	0	0	0	0	0	0	0	0	0	0	0	0
AT3G27730.TAIR10	17	14	31	4	39	20	25	13	18	37	54	16	27	41	66	42	41	11	33	36	13	18	30	35
AT3G27740.TAIR10	1296	1229	1724	1112	2171	1428	1401	610	1098	1638	2244	825	1311	1684	2083	1329	1317	1114	2105	2439	1569	1243	1624	1597
AT3G27750.TAIR10	275	338	481	260	546	351	334	247	275	490	576	194	348	437	533	358	319	413	606	647	365	372	495	501
AT3G27770.TAIR10	1643	1734	2800	1751	3810	1825	2075	1669	1802	4898	5696	1376	2928	4202	5599	3200	3616	5018	6755	6711	4807	4511	4231	5269
AT3G27785.TAIR10	0	0	0	0	0	0	0	0	0	1	0	0	0	0	0	0	0	0	0	0	0	0	0	0
AT3G27800.TAIR10	0	0	0	0	0	0	0	0	0	0	0	0	0	0	0	0	0	0	0	0	0	0	0	0
AT3G27809.TAIR10	0	0	0	0	0	0	0	0	1	2	3	0	0	0	0	0	0	1	4	1	0	0	0	2
AT3G27810.TAIR10	0	0	0	0	0	0	0	0	0	0	0	0	0	0	0	0	0	2	0	0	1	0	0	1
AT3G27820.TAIR10	3400	4534	4928	4194	5802	3943	3830	2744	3372	4471	4885	3209	4402	4473	4981	3742	2645	3271	5203	5306	3744	3558	3521	4631
AT3G27830.TAIR10	7013	6883	10451	6692	18085	8899	7734	6551	6080	11513	13366	3552	7050	9108	11239	7264	8224	9064	12588	16245	9323	10360	12108	12561
AT3G27831.TAIR10	0	0	0	0	0	0	0	0	0	0	0	0	0	0	0	0	0	0	0	0	0	0	0	0
AT3G27835.TAIR10	0	0	0	0	0	0	0	0	0	0	0	0	0	0	0	0	0	0	0	0	0	0	0	0
AT3G27840.TAIR10	0	0	0	0	0	0	0	0	0	0	0	0	0	0	0	0	0	0	0	0	0	0	0	0
AT3G27850.TAIR10	6329	6281	9548	5566	14951	7864	6807	4606	5136	9448	11866	2884	5373	7318	8954	5598	7118	7802	10287	13486	7478	8843	10311	10081
AT3G27860.TAIR10	21	39	37	7	56	36	27	18	28	47	64	39	52	65	47	38	38	45	53	57	44	44	40	47
AT3G27870.TAIR10	311	372	412	434	595	328	332	206	435	553	715	241	492	751	801	569	382	580	527	636	348	387	364	550
AT3G27880.TAIR10	47	69	106	89	128	50	124	44	92	188	213	75	162	178	183	126	169	137	320	255	204	140	185	219
AT3G27890.TAIR10	834	916	968	1074	1165	797	1024	525	576	1240	1338	403	857	1221	1267	847	824	880	2027	1608	1333	1056	1323	1586
AT3G27900.TAIR10	9	19	11	11	30	13	16	0	28	24	18	8	9	24	19	15	15	9	27	32	20	23	14	15
AT3G27906.TAIR10	236	207	413	321	539	272	423	148	132	440	552	105	184	302	418	256	294	359	596	549	355	296	341	497
AT3G27910.TAIR10	0	0	0	0	0	0	0	0	0	0	0	0	0	0	0	0	0	0	0	0	0	1	1	0
AT3G27920.TAIR10	23	31	69	43	119	40	49	11	24	82	126	40	53	106	110	60	55	21	116	107	88	53	99	96
AT3G27925.TAIR10	3253	3918	4870	3406	6124	3650	3554	2230	2586	5056	5446	2230	3158	4081	4839	3475	2751	4299	6002	6521	4601	4790	4338	6472
AT3G27930.TAIR10	214	260	324	290	354	303	315	191	236	453	485	200	282	382	443	284	279	320	514	510	367	345	368	423
AT3G27940.TAIR10	25	19	21	64	28	12	20	24	19	48	47	13	56	38	93	51	40	83	70	46	73	37	46	49
AT3G27950.TAIR10	7	1	5	5	6	0	1	0	1	12	1	0	3	5	7	2	3	3	22	5	11	4	6	8
AT3G27960.TAIR10	416	455	459	651	745	415	555	237	606	546	533	376	780	806	765	637	484	475	697	709	518	472	550	533
AT3G27968.TAIR10	0	0	0	0	0	0	0	0	0	0	0	0	0	0	0	0	0	0	0	0	0	0	0	0
AT3G27970.TAIR10	10	1	1	0	0	0	0	0	2	7	21	1	4	3	8	5	3	8	3	2	5	1	3	2
AT3G27980.TAIR10	0	0	0	0	0	0	0	0	0	0	0	0	0	0	0	0	0	0	0	0	0	0	0	0
AT3G27999.TAIR10	0	0	0	0	0	0	0	0	0	0	0	0	0	0	0	0	0	0	0	0	0	0	0	0
AT3G28007.TAIR10	24	9	12	8	74	6	40	4	30	55	72	9	20	57	32	67	27	28	30	67	46	61	67	38
AT3G28020.TAIR10	0	0	0	0	0	0	0	0	0	0	0	0	0	0	0	0	0	0	0	0	0	0	0	0
AT3G28030.TAIR10	549	511	551	523	705	367	446	244	634	632	888	626	699	728	676	582	410	520	644	741	561	500	504	646
AT3G28040.TAIR10	1502	1598	2559	1330	3572	1709	1567	870	1366	2748	3792	971	1963	2674	3153	2144	2051	2732	2625	4081	2595	2484	2216	2960
AT3G28050.TAIR10	1445	1576	2024	1733	2382	1534	1636	1213	1340	2516	2636	1172	1842	2012	2758	1710	1417	1818	3304	2994	2342	1962	2114	2914
AT3G28060.TAIR10	2	11	15	0	5	5	3	9	3	11	8	2	7	9	10	5	7	10	12	14	5	10	4	3
AT3G28070.TAIR10	683	536	848	376	1156	489	520	323	315	997	1062	284	389	632	830	547	465	692	934	1169	756	810	820	904
AT3G28080.TAIR10	430	264	553	283	644	273	348	280	293	864	890	254	311	715	817	527	402	704	1140	1003	688	690	644	964
AT3G28100.TAIR10	371	190	330	203	459	188	279	192	141	509	488	167	261	350	505	340	259	439	794	553	460	373	413	609
AT3G28120.TAIR10	0	0	0	0	0	0	0	0	0	0	0	0	0	0	0	0	0	0	0	0	0	0	0	0
AT3G28130.TAIR10	777	706	1145	625	1309	796	755	528	515	1571	1633	309	635	968	1401	908	852	1086	2003	1669	1251	1076	1175	1348
AT3G28140.TAIR10	116	79	151	105	213	142	153	88	111	367	385	108	186	258	408	220	212	277	464	490	239	292	307	328
AT3G28150.TAIR10	9	15	10	4	12	9	25	0	11	7	23	8	10	5	16	11	4	5	10	16	11	11	11	10
AT3G28155.TAIR10	1	0	0	0	6	2	4	0	3	7	7	0	10	11	26	4	10	4	10	4	7	1	3	4
AT3G28170.TAIR10	1	0	5	0	3	2	0	0	9	5	4	1	4	5	5	2	6	3	7	9	3	8	7	3
AT3G28180.TAIR10	3727	1976	3314	2069	6619	2156	2971	1535	3811	5086	4658	1845	2557	3866	3767	3736	2651	3176	4403	6114	3494	3959	4150	4447
AT3G28190.TAIR10	0	0	0	0	0	0	0	0	0	0	0	0	0	0	0	0	0	0	0	0	0	0	0	4
AT3G28193.TAIR10	0	0	0	0	0	0	3	0	0	0	0	2	0	1	0	0	0	3	4	0	0	0	0	0
AT3G28200.TAIR10	1290	1037	1679	1208	3825	1218	1537	892	728	1877	1857	349	725	1114	1525	1142	1159	1340	2113	2398	1572	1736	2173	2189
AT3G28210.TAIR10	39	15	21	63	42	1	25	0	11	15	5	11	16	40	15	8	16	12	30	53	25	16	53	46
AT3G28216.TAIR10	0	0	0	0	0	0	0	0	0	0	1	0	0	0	0	0	0	0	0	1	0	0	0	0
AT3G28220.TAIR10	212	555	353	271	520	731	456	278	510	737	1463	195	329	560	520	415	296	538	377	1101	486	679	777	479
AT3G28223.TAIR10	0	0	0	0	0	0	0	0	0	0	0	0	0	0	0	0	0	0	0	0	0	0	0	0
AT3G28230.TAIR10	0	0	0	0	0	0	0	0	0	0	0	0	5	0	0	1	0	0	0	2	0	0	0	1
AT3G28243.TAIR10	0	0	0	0	0	0	0	0	0	0	0	0	0	0	0	0	0	0	0	0	0	0	0	0
AT3G28250.TAIR10	0	0	0	0	0	0	0	0	0	0	8	0	0	0	0	0	0	0	1	0	0	0	1	0
AT3G28260.TAIR10	0	0	0	0	0	0	0	0	0	0	0	0	0	0	0	0	0	0	0	0	0	0	0	0
AT3G28270.TAIR10	16	33	31	51	49	31	10	18	20	54	72	39	30	72	63	80	33	49	40	45	42	43	45	56
AT3G28280.TAIR10	0	0	0	0	0	0	0	0	0	0	0	0	0	0	0	0	0	0	0	0	0	0	0	0
AT3G28290.TAIR10	522	444	836	641	1011	464	732	664	536	951	1096	844	537	614	836	502	491	475	1540	965	1025	806	596	959
AT3G28291.TAIR10	0	0	0	0	0	0	0	0	0	0	0	0	0	0	0	0	0	0	0	1	0	0	0	1
AT3G28300.TAIR10	376	419	744	609	994	431	597	627	500	856	888	704	527	526	752	451	462	480	1560	912	1035	607	607	741
AT3G28310.TAIR10	6	4	24	7	0	19	6	0	1	11	10	1	5	10	6	5	6	5	24	6	10	10	8	27
AT3G28320.TAIR10	0	0	2	0	0	0	2	0	0	3	0	0	0	1	0	2	0	0	0	0	0	0	0	1
AT3G28321.TAIR10	0	0	0	0	0	0	0	0	0	0	0	0	0	0	0	0	0	0	0	0	0	0	0	0
AT3G28330.TAIR10	0	0	0	0	0	0	0	7	0	4	0	1	2	2	3	2	0	2	5	2	0	0	3	0
AT3G28340.TAIR10	243	88	142	131	304	99	68	79	103	139	99	40	64	145	107	80	67	86	147	154	91	71	132	127
AT3G28345.TAIR10	437	737	574	1464	1054	690	1156	197	788	583	540	266	1509	1323	992	568	621	247	794	818	731	286	656	444
AT3G28360.TAIR10	0	0	0	0	0	0	2	0	0	0	0	0	2	0	2	3	0	0	0	0	1	0	0	1
AT3G28370.TAIR10	271	388	296	305	512	275	316	297	433	570	672	418	418	542	641	441	369	406	709	713	483	477	460	572
AT3G28380.TAIR10	0	0	0	0	0	0	0	0	0	0	0	0	1	0	3	0	1	0	2	0	0	0	0	0
AT3G28390.TAIR10	0	0	0	0	0	0	0	0	0	0	0	0	0	0	0	0	0	0	1	0	0	0	0	0
AT3G28410.TAIR10	0	0	0	0	0	0	0	0	0	0	0	0	0	0	0	0	0	0	0	0	0	0	0	0
AT3G28415.TAIR10	0	0	0	0	0	0	0	0	0	0	0	0	0	0	0	0	0	0	0	0	0	0	0	0
AT3G28420.TAIR10	68	43	39	67	113	59	49	29	55	90	103	54	84	89	119	73	84	67	130	83	89	45	66	90
AT3G28430.TAIR10	424	537	645	429	765	332	476	275	407	745	798	268	491	667	740	482	358	583	707	892	615	566	487	723
AT3G28440.TAIR10	0	0	0	0	0	0	0	0	0	0	0	0	0	0	0	0	0	0	0	0	0	0	0	0
AT3G28450.TAIR10	1109	715	840	800	1391	599	703	274	515	834	822	569	637	900	822	629	501	572	1271	1042	811	672	878	1214
AT3G28455.TAIR10	17	40	53	30	40	45	88	23	38	77	107	22	41	86	134	76	78	71	130	83	79	57	100	90
AT3G28460.TAIR10	454	457	576	293	747	645	464	223	782	922	1100	503	775	983	1051	765	683	656	776	1201	712	660	796	734
AT3G28470.TAIR10	0	0	0	0	0	0	1	0	0	0	3	0	0	0	0	0	0	1	0	2	1	0	1	1
AT3G28480.TAIR10	573	299	369	308	406	282	359	159	429	515	655	363	577	706	618	528	401	388	762	713	557	459	488	731
AT3G28490.TAIR10	0	0	0	0	0	0	0	0	0	0	0	0	0	0	1	0	0	0	0	0	0	0	0	0
AT3G28500.TAIR10	33	32	35	16	25	26	29	28	44	52	43	38	51	85	76	87	56	45	148	66	65	37	75	65
AT3G28510.TAIR10	1242	79	106	127	86	54	215	80	56	93	21	121	87	52	22	22	26	12	335	94	78	25	29	120
AT3G28520.TAIR10	0	0	0	0	0	0	0	0	0	0	0	0	0	0	0	0	0	0	0	0	0	0	0	0
AT3G28530.TAIR10	0	0	0	0	0	0	0	0	0	0	0	0	0	0	0	0	0	0	0	0	0	0	0	0
AT3G28540.TAIR10	1496	292	211	229	355	227	404	107	91	185	191	385	190	356	181	288	60	241	342	269	152	160	257	318
AT3G28550.TAIR10	4117	3739	6453	22732	11176	2983	7021	2410	436	2239	1459	131	1242	1419	1610	467	1481	914	5229	4030	2938	2025	4725	4178
AT3G28560.TAIR10	0	0	0	0	5	0	8	0	0	0	4	0	1	1	1	4	2	1	0	0	0	2	1	0
AT3G28570.TAIR10	3	6	2	0	0	2	1	0	2	1	9	2	6	2	3	4	1	0	7	3	2	4	4	10
AT3G28580.TAIR10	398	9	16	47	41	13	11	14	24	7	3	56	6	8	5	0	1	1	23	5	7	17	55	12
AT3G28590.TAIR10	0	0	0	0	0	0	0	0	0	0	0	0	0	0	0	0	0	0	0	0	0	0	0	0
AT3G28600.TAIR10	0	0	2	0	0	4	0	7	3	0	1	0	1	0	2	0	0	0	1	0	0	0	3	0
AT3G28610.TAIR10	0	0	0	0	0	0	0	0	0	0	0	0	0	0	0	0	0	0	0	0	0	0	0	0
AT3G28620.TAIR10	0	0	2	0	6	0	0	0	0	3	1	0	0	2	2	0	0	1	4	2	1	1	1	3
AT3G28630.TAIR10	0	0	0	0	0	0	0	0	0	0	0	0	0	0	0	0	0	0	0	0	2	0	0	0
AT3G28640.TAIR10	66	47	103	69	121	65	71	24	76	65	105	35	77	97	90	71	49	47	97	76	68	49	56	70
AT3G28650.TAIR10	0	0	2	10	7	5	2	0	7	7	5	1	3	12	5	0	2	1	14	6	11	9	20	12
AT3G28660.TAIR10	36	56	87	44	58	68	87	33	60	54	71	35	67	89	82	66	41	43	95	87	50	51	63	48
AT3G28670.TAIR10	340	382	467	316	549	329	409	135	336	507	661	274	458	539	630	389	322	442	762	666	510	408	465	580
AT3G28674.TAIR10	0	0	0	0	0	0	0	0	0	0	0	0	0	0	0	0	0	0	0	0	0	0	0	0
AT3G28680.TAIR10	0	0	0	0	0	0	0	0	0	0	0	0	0	0	0	0	0	0	0	0	0	0	0	0
AT3G28690.TAIR10	1487	1325	1543	1657	1683	1196	1221	736	1149	1763	2088	1019	1638	1785	1943	1279	1151	1354	2153	2139	1587	1272	1354	1801
AT3G28700.TAIR10	227	313	329	245	377	257	288	172	220	287	391	157	309	303	398	283	270	193	370	430	273	241	231	335
AT3G28710.TAIR10	2190	2939	3685	2633	4248	2813	2869	1621	2447	4458	5143	1809	3579	4151	5301	3143	3221	3838	6347	5911	4219	3891	3918	4811
AT3G28715.TAIR10	1505	1723	2204	1616	2638	1617	1767	998	1496	2911	3204	1095	2080	2655	3200	2092	1883	2337	3676	3729	2620	2349	2658	3203
AT3G28720.TAIR10	851	639	977	861	1708	701	866	437	539	965	1043	388	644	836	1001	696	602	732	1203	1211	826	737	863	1129
AT3G28730.TAIR10	1495	1614	1791	1515	2130	1723	1646	849	1915	2235	3044	1762	2295	2323	2768	1884	1576	1665	2555	2780	1915	1618	1768	2260
AT3G28740.TAIR10	253	296	189	273	288	234	294	42	237	276	206	200	254	230	93	120	109	59	318	320	112	85	243	131
AT3G28750.TAIR10	11	15	20	31	13	18	8	0	13	16	26	16	25	11	12	12	5	12	11	23	6	10	19	13
AT3G28760.TAIR10	270	292	380	243	452	298	281	130	368	472	508	212	297	422	429	369	282	303	404	508	339	337	382	408
AT3G28770.TAIR10	0	0	0	0	3	0	0	0	2	4	5	5	3	5	7	2	1	9	6	1	0	3	3	6
AT3G28780.TAIR10	0	0	0	0	0	0	0	0	0	0	0	0	0	0	0	0	0	0	0	0	0	0	0	0
AT3G28790.TAIR10	0	0	0	0	0	0	0	0	0	0	0	0	0	1	2	0	0	0	0	0	0	0	0	0
AT3G28810.TAIR10	0	0	0	0	0	0	0	0	0	0	1	0	0	0	0	0	0	0	0	0	0	0	0	0
AT3G28820.TAIR10	0	0	0	0	0	0	0	0	0	0	0	0	0	0	0	0	0	0	1	0	0	0	0	0
AT3G28830.TAIR10	0	0	0	0	0	0	4	0	0	0	1	0	0	0	0	5	0	0	0	0	0	1	0	2
AT3G28840.TAIR10	17	8	41	7	18	14	6	0	1	9	14	4	1	15	11	11	3	6	7	8	3	8	12	11
AT3G28850.TAIR10	199	87	192	162	249	99	156	71	115	168	163	148	204	177	182	139	102	98	311	207	150	137	178	190
AT3G28857.TAIR10	0	10	11	5	2	2	16	10	3	32	16	0	18	18	25	19	28	27	63	50	24	13	11	29
AT3G28860.TAIR10	5565	6214	9390	5859	13359	6128	6346	4277	6572	10047	10384	4464	8104	8439	11541	7299	5932	7402	9371	10983	7455	7157	7103	8626
AT3G28870.TAIR10	0	0	0	0	0	0	0	0	0	0	0	0	0	0	0	0	0	0	0	0	0	0	0	0
AT3G28880.TAIR10	61	45	83	71	135	54	64	7	51	101	95	36	73	82	127	81	71	32	160	88	90	54	67	82
AT3G28890.TAIR10	99	0	8	4	16	0	6	2	0	2	4	10	0	4	1	3	0	0	8	3	6	0	10	12
AT3G28899.TAIR10	6	0	0	0	4	1	0	0	0	2	0	0	0	7	0	3	1	3	4	7	5	1	12	10
AT3G28900.TAIR10	893	992	1263	655	1695	1323	1073	486	1175	1782	2441	697	1435	1801	2120	1381	1566	1073	2110	2287	1353	1195	1951	1479
AT3G28910.TAIR10	567	497	782	514	859	418	340	216	482	1026	1091	354	592	1009	1107	706	658	653	1301	1311	812	805	965	1025
AT3G28917.TAIR10	0	0	0	0	1	0	0	0	4	4	0	0	6	0	2	0	1	0	1	3	1	0	2	3
AT3G28918.TAIR10	0	0	0	0	0	0	0	0	0	0	0	0	0	0	0	0	0	0	0	0	0	0	0	0
AT3G28920.TAIR10	794	646	844	668	1280	618	635	499	290	758	863	296	395	557	856	585	518	517	986	920	653	569	602	788
AT3G28925.TAIR10	0	0	0	0	6	0	0	0	0	0	2	0	0	3	1	1	0	0	0	0	0	0	0	0
AT3G28930.TAIR10	1469	322	509	573	812	417	507	371	382	856	891	488	470	933	816	671	540	576	1608	964	826	658	795	1085
AT3G28940.TAIR10	7128	4456	5321	7776	6582	3437	4929	3163	4011	7711	9061	4887	5497	8422	8000	5660	5124	6253	18081	10707	9843	7229	8340	12791
AT3G28950.TAIR10	526	381	433	624	738	390	521	285	516	870	956	445	790	790	894	637	594	647	1591	1062	882	619	837	1004
AT3G28956.TAIR10	54	32	79	79	95	24	63	15	55	129	211	43	95	117	115	100	100	101	183	193	124	129	159	165
AT3G28958.TAIR10	2	4	4	0	15	4	13	0	4	9	7	5	3	7	2	4	3	7	8	9	6	1	3	8
AT3G28960.TAIR10	22	29	39	41	56	23	19	40	37	76	69	24	55	75	90	56	49	70	67	81	36	53	48	77
AT3G28970.TAIR10	254	237	327	213	449	207	215	186	331	615	892	258	482	550	803	465	414	559	909	821	498	514	530	741
AT3G28980.TAIR10	0	0	0	0	0	0	0	0	0	0	2	0	0	0	0	0	0	0	0	0	0	0	0	0
AT3G28990.TAIR10	0	0	0	0	0	0	0	0	0	0	0	0	0	0	0	0	0	0	0	0	0	0	0	0
AT3G29000.TAIR10	210	9	21	43	53	0	30	18	18	32	42	59	19	47	18	15	28	48	61	49	53	35	75	60
AT3G29010.TAIR10	66	61	44	73	101	70	52	23	81	106	177	67	104	136	152	113	90	104	196	151	99	87	93	126
AT3G29020.TAIR10	0	0	0	0	0	0	0	0	0	0	0	0	0	1	0	0	0	1	1	0	0	0	1	1
AT3G29030.TAIR10	749	1021	1204	1049	1746	1186	930	1116	601	1271	1304	305	649	1118	1282	931	745	659	1602	1652	1104	960	1139	1197
AT3G29033.TAIR10	0	0	0	0	0	0	0	0	0	0	0	0	0	0	0	0	0	0	0	0	0	0	0	0
AT3G29034.TAIR10	83	80	59	176	112	86	76	54	90	112	93	38	140	164	114	33	88	59	321	177	183	101	234	179
AT3G29035.TAIR10	247	378	549	468	479	317	373	218	438	769	917	491	693	646	953	401	418	776	1480	1277	816	753	815	1124
AT3G29036.TAIR10	0	0	0	0	0	0	0	0	0	0	0	0	0	0	0	0	0	0	0	0	0	0	0	0
AT3G29040.TAIR10	0	0	0	0	0	0	0	0	0	0	0	0	0	0	0	0	0	0	0	0	0	0	0	0
AT3G29050.TAIR10	0	0	0	0	0	0	0	0	0	0	0	0	0	0	0	0	0	0	0	0	0	0	0	0
AT3G29060.TAIR10	0	1	0	1	12	0	1	3	4	1	4	2	4	3	5	1	4	0	2	3	5	1	3	0
AT3G29070.TAIR10	0	0	0	0	0	0	0	0	0	0	0	0	0	0	0	0	0	0	0	0	0	0	0	0
AT3G29075.TAIR10	1429	981	1170	1429	1743	1056	1040	805	903	1166	1411	965	1022	1211	1285	993	865	837	1901	1441	1031	958	1063	1644
AT3G29080.TAIR10	0	0	0	0	0	0	0	0	0	0	0	0	0	0	0	0	0	0	0	0	0	0	0	0
AT3G29090.TAIR10	457	642	555	707	727	563	602	443	417	600	754	294	484	586	726	475	460	456	775	768	529	453	458	705
AT3G29100.TAIR10	103	89	132	72	134	64	87	55	105	173	226	102	143	191	217	147	114	122	251	203	190	159	137	208
AT3G29110.TAIR10	0	0	0	16	0	0	0	0	0	1	5	0	1	0	2	1	1	0	4	1	2	0	1	1
AT3G29130.TAIR10	112	103	117	123	142	110	94	57	156	292	345	81	152	247	263	134	164	206	445	410	276	255	264	309
AT3G29140.TAIR10	2	7	9	20	2	1	6	0	2	11	11	7	10	16	15	10	17	16	8	12	7	7	4	8
AT3G29152.TAIR10	0	0	0	0	0	0	0	0	0	0	0	0	0	0	0	0	0	0	0	0	0	0	0	0
AT3G29160.TAIR10	717	725	907	819	1106	727	767	397	732	1151	1413	622	927	1064	1196	833	709	944	1388	1340	1007	805	931	1255
AT3G29170.TAIR10	241	152	208	226	370	203	211	154	142	330	300	117	156	280	306	171	237	243	509	420	330	302	376	476
AT3G29180.TAIR10	684	821	1085	1096	1327	771	948	316	887	1290	1614	581	1090	1346	1592	1118	898	992	1386	1552	1121	976	1018	1452
AT3G29185.TAIR10	1119	1178	1852	1026	2132	1362	1115	702	1763	2210	2730	1252	1881	2431	2591	1794	1620	1855	2418	3302	1937	2142	1981	2207
AT3G29190.TAIR10	5	0	1	0	0	3	6	0	4	7	12	7	1	2	0	5	11	2	3	8	4	0	6	0
AT3G29195.TAIR10	0	0	0	0	0	0	0	0	0	0	0	0	0	0	0	0	0	0	0	0	0	0	0	0
AT3G29200.TAIR10	538	577	701	820	1186	612	559	255	465	747	864	299	677	688	861	559	501	587	909	1051	609	566	751	778
AT3G29230.TAIR10	345	331	465	334	736	499	357	201	457	542	615	250	412	480	571	432	306	367	510	627	422	368	505	523
AT3G29240.TAIR10	4936	4833	6783	4000	7631	4433	4040	3413	4936	7253	9086	5862	9594	8924	12415	6921	7051	9607	8849	10438	6956	6870	5537	8631
AT3G29250.TAIR10	270	545	243	1366	442	384	789	225	87	190	151	75	328	263	255	124	183	113	426	259	270	132	281	242
AT3G29255.TAIR10	0	0	0	0	0	0	0	0	0	0	0	0	0	0	0	0	0	1	0	0	0	0	0	0
AT3G29260.TAIR10	0	0	0	0	0	0	0	0	0	0	0	0	0	0	0	0	0	0	0	0	0	0	0	0
AT3G29270.TAIR10	485	513	631	460	737	479	443	366	343	664	937	306	502	523	705	418	455	591	1020	988	728	615	607	909
AT3G29280.TAIR10	74	146	185	129	230	138	162	49	166	213	283	94	159	218	284	183	157	153	283	270	163	145	163	196
AT3G29290.TAIR10	776	671	913	641	1424	823	640	439	952	1028	1238	794	961	1160	1335	873	677	952	1095	1463	885	971	879	1146
AT3G29300.TAIR10	0	0	4	3	11	0	0	0	3	2	4	0	2	1	3	5	1	0	1	8	5	0	4	0
AT3G29305.TAIR10	2	0	0	5	5	0	0	0	1	0	0	0	0	0	0	1	2	0	0	0	5	0	3	0
AT3G29310.TAIR10	776	660	933	898	1276	687	692	512	652	818	1163	699	863	824	963	578	588	566	1140	965	723	622	726	851
AT3G29320.TAIR10	12010	12894	14622	10462	21240	12241	11971	7073	15263	18158	20443	12134	15138	19841	19273	16551	10968	13650	15724	22575	12976	13634	13591	16709
AT3G29330.TAIR10	45	93	156	81	135	83	110	58	61	151	170	41	82	105	196	57	97	142	257	195	122	126	115	203
AT3G29340.TAIR10	0	0	0	0	0	0	0	0	0	0	0	1	0	0	0	0	0	0	0	0	0	0	0	0
AT3G29350.TAIR10	545	455	720	572	913	410	504	308	906	1442	1637	680	1078	1397	1621	1030	946	1195	1995	1945	1334	1332	1341	1723
AT3G29360.TAIR10	3236	3162	3788	3519	5881	3068	3571	2174	3289	4072	4217	2119	3204	4168	4409	3193	2666	2509	4928	4859	3388	2979	4192	3896
AT3G29370.TAIR10	156	142	338	262	360	167	241	309	552	703	729	364	478	492	804	394	553	702	930	930	655	646	502	636
AT3G29375.TAIR10	325	349	470	348	630	301	324	272	391	491	617	294	479	494	566	426	334	351	561	570	381	310	360	459
AT3G29380.TAIR10	0	0	0	0	0	0	0	0	0	0	0	1	0	0	0	0	0	0	0	0	0	0	0	0
AT3G29385.TAIR10	0	0	0	0	0	0	0	0	0	0	0	0	0	0	0	0	0	0	0	0	0	0	0	0
AT3G29390.TAIR10	1409	1488	2279	1364	2749	1431	1518	747	1048	2227	2703	766	1594	1990	2562	1555	1288	2010	2721	2818	1858	1894	1744	2637
AT3G29400.TAIR10	1006	565	742	585	824	455	586	319	508	707	776	529	531	708	731	505	400	502	939	871	657	660	673	875
AT3G29410.TAIR10	80	266	184	890	155	165	351	46	89	138	146	84	286	136	235	77	153	91	313	126	187	107	210	189
AT3G29430.TAIR10	0	19	3	61	9	9	61	0	10	13	11	3	20	12	5	5	8	0	7	4	1	0	7	7
AT3G29431.TAIR10	0	0	0	0	0	0	0	0	0	0	0	0	0	0	0	0	0	0	0	0	0	0	0	0
AT3G29450.TAIR10	0	0	0	0	0	0	0	0	0	0	0	0	0	0	0	0	0	0	0	0	0	0	0	0
AT3G29560.TAIR10	0	0	0	0	0	0	0	0	0	0	0	0	0	0	0	0	0	0	0	0	0	0	0	0
AT3G29570.TAIR10	0	0	0	0	0	0	2	0	0	0	0	0	0	0	0	0	0	0	0	0	0	0	0	0
AT3G29575.TAIR10	310	416	370	454	560	446	409	354	386	451	522	385	494	444	589	407	308	452	677	628	466	384	411	477
AT3G29580.TAIR10	0	0	2	0	0	0	0	0	0	0	2	0	1	0	0	0	1	2	1	1	0	2	0	0
AT3G29590.TAIR10	85	108	103	156	133	121	142	106	25	77	113	24	11	66	43	120	31	17	82	104	59	28	46	83
AT3G29630.TAIR10	30	46	28	226	31	53	58	45	47	34	27	17	73	50	39	24	36	17	30	43	27	15	36	32
AT3G29633.TAIR10	0	0	0	0	0	0	0	0	0	0	0	0	0	0	0	0	0	0	0	0	0	0	0	0
AT3G29635.TAIR10	0	0	6	2	6	4	7	0	2	4	1	0	2	2	3	0	0	0	8	6	3	4	3	4
AT3G29636.TAIR10	0	0	0	0	3	1	0	0	0	0	0	0	0	0	0	0	0	0	0	0	0	0	0	0
AT3G29638.TAIR10	0	0	0	0	0	0	0	0	0	0	0	5	1	0	0	0	0	0	0	1	0	1	0	1
AT3G29639.TAIR10	10	6	11	6	8	3	8	15	2	10	23	1	11	9	7	14	10	15	9	10	17	11	13	12
AT3G29670.TAIR10	541	412	624	529	1149	470	578	501	280	818	848	293	509	505	825	583	446	798	1096	1189	867	761	612	1098
AT3G29680.TAIR10	123	111	138	215	213	133	163	38	73	166	168	47	63	94	120	87	77	130	200	241	149	156	143	261
AT3G29690.TAIR10	20	0	0	0	0	0	3	2	3	0	4	0	2	4	3	2	1	8	8	0	2	2	1	5
AT3G29720.TAIR10	0	0	0	0	0	0	0	0	0	0	0	0	0	0	0	0	0	0	0	0	0	0	0	0
AT3G29740.TAIR10	0	0	0	0	0	0	0	0	0	0	0	0	0	0	0	0	0	0	0	0	0	0	0	0
AT3G29750.TAIR10	0	0	0	0	0	0	0	0	0	0	0	0	0	0	0	0	0	0	0	0	0	0	0	1
AT3G29760.TAIR10	630	478	705	742	1039	568	457	289	914	1299	1547	715	1106	1322	1442	850	743	1001	1363	1451	992	965	980	1212
AT3G29763.TAIR10	0	0	0	0	0	0	0	0	0	0	0	0	0	0	0	0	0	0	0	0	0	0	0	0
AT3G29765.TAIR10	0	0	0	0	0	0	0	0	0	0	0	0	0	0	0	0	0	0	0	0	0	0	0	0
AT3G29770.TAIR10	88	88	139	80	196	117	103	52	75	154	178	48	134	175	204	88	116	125	180	211	125	113	145	181
AT3G29780.TAIR10	28	48	78	263	96	34	98	48	48	53	43	15	114	82	31	12	67	20	166	74	111	51	107	87
AT3G29785.TAIR10	0	0	0	0	0	0	0	0	0	0	0	0	0	0	0	0	0	0	0	0	0	0	0	0
AT3G29790.TAIR10	0	0	0	0	0	0	0	0	0	0	0	0	0	0	0	0	0	0	0	0	0	0	0	0
AT3G29791.TAIR10	0	0	0	0	0	0	0	0	2	0	0	0	0	0	1	1	0	0	0	0	1	0	0	0
AT3G29796.TAIR10	0	0	0	0	0	0	0	0	0	0	0	0	0	0	0	0	0	0	0	0	0	0	0	0
AT3G29797.TAIR10	0	0	0	0	0	0	0	0	0	0	0	0	0	0	0	0	0	0	0	0	0	0	0	0
AT3G29800.TAIR10	0	0	0	0	0	0	0	0	0	0	0	0	0	0	0	0	0	0	0	0	0	0	0	0
AT3G29810.TAIR10	140	68	130	207	141	50	111	52	42	171	175	23	112	188	191	119	100	132	276	180	197	98	156	190
AT3G29830.TAIR10	0	0	0	0	0	0	0	0	0	0	0	0	0	0	0	0	0	0	0	0	0	0	0	0
AT3G29970.TAIR10	0	0	0	0	0	0	0	0	1	2	0	0	0	0	0	0	0	0	0	0	0	0	1	27
AT3G30160.TAIR10	0	0	0	0	0	0	0	0	0	0	0	0	0	0	0	0	0	0	0	0	0	0	0	0
AT3G30180.TAIR10	180	149	225	143	178	144	165	90	179	335	368	120	333	398	498	336	312	335	422	459	273	223	220	362
AT3G30200.TAIR10	0	0	2	3	0	0	0	2	3	0	0	0	0	2	1	0	1	0	0	0	0	0	1	0
AT3G30210.TAIR10	0	2	0	0	0	6	0	0	1	0	0	0	4	0	0	3	0	1	0	0	0	0	0	1
AT3G30220.TAIR10	0	0	0	0	0	0	0	0	0	0	0	0	0	0	0	0	0	0	0	0	0	0	0	0
AT3G30222.TAIR10	0	0	0	0	0	0	0	0	0	0	0	0	0	0	0	0	0	0	0	0	0	0	0	0
AT3G30230.TAIR10	0	0	0	0	0	0	0	0	0	0	0	0	0	0	0	0	0	0	0	0	0	0	0	0
AT3G30235.TAIR10	0	0	0	0	0	0	0	0	0	0	0	0	0	0	0	0	0	0	0	0	0	0	0	0
AT3G30247.TAIR10	0	0	0	0	0	0	0	0	0	0	0	0	0	0	0	0	0	0	0	0	0	0	0	0
AT3G30260.TAIR10	0	14	1	42	20	5	20	29	22	3	9	1	10	7	5	5	3	2	30	5	12	9	6	19
AT3G30280.TAIR10	0	0	0	0	0	0	4	0	0	0	0	0	0	0	0	0	0	0	0	0	0	0	0	0
AT3G30290.TAIR10	0	0	0	0	0	0	0	0	0	0	0	0	0	0	0	0	0	0	0	0	0	0	0	0
AT3G30300.TAIR10	981	1135	1478	1034	2131	1311	1104	530	1217	1883	2265	795	1402	1955	2136	1600	1174	1527	1830	2227	1383	1488	1608	1910
AT3G30320.TAIR10	0	0	0	0	0	0	0	0	0	0	0	0	0	0	0	0	0	0	0	0	0	0	0	0
AT3G30340.TAIR10	81	12	48	2	47	40	62	38	14	39	98	14	9	36	140	108	47	17	20	56	17	13	40	38
AT3G30350.TAIR10	1	3	7	33	17	2	16	0	4	10	10	2	16	26	15	7	4	8	46	13	10	0	11	41
AT3G30370.TAIR10	0	0	0	0	0	0	0	0	0	0	0	0	0	0	0	0	0	0	0	0	0	0	0	0
AT3G30380.TAIR10	314	347	427	337	563	256	441	237	309	587	823	325	473	544	700	428	327	473	805	776	481	479	491	669
AT3G30383.TAIR10	0	0	0	0	0	0	0	0	0	0	0	0	0	0	0	0	0	0	0	0	0	0	0	0
AT3G30385.TAIR10	0	0	0	0	0	0	0	0	0	0	0	0	0	0	0	0	0	0	0	0	0	0	0	0
AT3G30387.TAIR10	0	0	0	0	0	0	0	0	0	0	0	0	0	0	0	0	0	0	0	0	0	0	0	0
AT3G30390.TAIR10	5698	6427	8417	8537	11971	6661	6877	3847	5432	9595	9825	3562	8043	9783	10474	6480	6341	7743	14259	12946	10774	8045	9431	11251
AT3G30391.TAIR10	0	0	0	0	0	0	0	0	0	0	0	0	0	0	0	0	0	0	0	0	0	0	0	0
AT3G30430.TAIR10	0	0	0	0	0	0	0	0	0	0	0	0	0	0	0	0	0	0	0	0	0	0	0	0
AT3G30456.TAIR10	0	0	0	0	0	0	0	0	0	0	0	0	0	0	0	0	0	0	0	0	0	0	0	0
AT3G30460.TAIR10	4	4	7	10	5	0	17	0	6	4	10	1	3	4	6	6	2	5	5	10	6	3	4	7
AT3G30520.TAIR10	0	0	0	0	0	0	0	0	0	0	0	0	0	0	0	0	0	0	0	0	0	0	0	0
AT3G30530.TAIR10	2	2	11	0	0	0	5	14	0	2	7	2	0	6	10	13	3	0	10	5	0	1	0	1
AT3G30540.TAIR10	0	0	0	0	0	0	0	0	0	0	0	0	0	0	0	0	0	0	0	0	0	0	0	0
AT3G30580.TAIR10	0	0	0	3	0	0	0	0	0	3	0	1	2	0	5	0	0	0	3	0	0	0	0	0
AT3G30705.TAIR10	0	0	0	0	0	0	0	0	0	0	0	0	0	0	0	0	0	0	0	0	0	0	0	0
AT3G30720.TAIR10	67	45	125	65	207	74	141	38	40	213	271	48	148	162	233	180	134	331	224	193	144	262	95	211
AT3G30725.TAIR10	1	2	0	12	0	7	1	0	1	4	5	1	1	0	2	0	1	1	8	5	9	1	1	12
AT3G30730.TAIR10	0	0	2	0	0	3	4	0	2	5	7	1	8	12	10	14	8	4	6	12	7	5	5	1
AT3G30768.TAIR10	0	0	0	0	0	0	0	0	0	0	0	0	0	0	0	0	0	0	0	0	0	0	0	0
AT3G30769.TAIR10	0	0	0	0	0	0	0	0	0	0	0	0	0	0	0	0	0	0	0	0	0	0	0	0
AT3G30770.TAIR10	1	0	0	0	0	0	0	0	0	1	0	0	5	1	1	0	2	1	3	2	1	1	0	0
AT3G30775.TAIR10	796	718	1711	1278	3450	729	1020	728	1025	1724	1906	1086	2294	2404	3644	1049	2225	2741	2888	3479	2712	2398	2345	2153
AT3G30778.TAIR10	0	0	0	0	0	0	0	0	0	0	0	0	0	0	0	0	0	0	0	0	0	0	0	0
AT3G30805.TAIR10	0	0	0	0	0	0	0	0	0	0	0	0	0	0	0	0	0	0	0	0	0	0	0	0
AT3G30820.TAIR10	0	0	0	0	0	0	0	0	0	0	0	0	0	0	0	0	0	0	0	0	0	0	0	0
AT3G30840.TAIR10	0	0	0	0	0	0	0	0	0	0	0	0	0	0	0	0	0	0	0	0	0	0	0	0
AT3G30841.TAIR10	201	301	262	356	393	212	287	165	242	334	364	230	313	416	422	287	248	247	372	374	317	230	262	357
AT3G30842.TAIR10	0	5	5	5	3	5	5	12	3	8	9	0	13	10	1	3	2	0	5	1	16	0	8	7
AT3G30845.TAIR10	0	0	0	0	0	0	0	0	0	0	0	0	0	0	0	0	0	0	0	0	0	0	0	0
AT3G30849.TAIR10	0	0	0	0	0	0	0	0	0	0	0	0	0	0	0	0	0	0	0	0	0	0	0	0
AT3G31051.TAIR10	0	0	0	0	0	0	0	0	0	0	0	0	0	0	0	0	0	0	0	0	0	0	0	0
AT3G31068.TAIR10	0	0	0	0	0	0	0	0	0	0	0	0	0	0	0	0	0	0	0	0	0	0	0	0
AT3G31350.TAIR10	0	0	0	0	0	0	0	0	0	0	0	0	0	0	0	0	0	0	0	0	0	0	0	0
AT3G31400.TAIR10	0	0	0	0	0	0	0	0	0	0	0	0	0	0	0	0	0	0	0	0	0	0	0	0
AT3G31401.TAIR10	0	0	0	0	0	0	0	0	0	0	0	0	0	0	0	0	0	0	0	0	0	0	0	0
AT3G31402.TAIR10	0	0	0	0	0	0	0	0	0	0	0	0	0	0	0	0	0	0	0	0	0	0	0	0
AT3G31430.TAIR10	0	0	0	0	0	0	0	0	0	0	0	0	0	0	0	0	0	0	0	0	0	0	0	0
AT3G31900.TAIR10	0	0	0	0	0	0	0	0	0	0	0	0	0	0	0	0	0	0	0	0	0	0	0	0
AT3G31910.TAIR10	0	0	0	0	0	0	0	0	0	0	0	0	0	0	0	0	0	0	0	0	0	0	0	1
AT3G31950.TAIR10	0	0	0	0	0	0	0	0	0	0	0	0	0	0	0	0	0	0	0	0	0	0	0	0
AT3G32030.TAIR10	69	59	42	269	93	54	112	20	18	35	34	0	83	63	93	39	56	24	39	33	65	30	57	34
AT3G32036.TAIR10	0	0	0	0	0	0	0	0	0	0	0	0	0	0	0	0	0	0	0	0	0	0	0	0
AT3G32040.TAIR10	41	102	94	238	112	105	121	13	59	52	60	46	81	58	40	22	40	28	161	35	88	50	83	90
AT3G32047.TAIR10	3	14	2	38	0	3	7	0	3	2	4	2	18	17	8	1	13	0	10	5	6	9	17	4
AT3G32050.TAIR10	0	0	0	0	0	0	0	0	0	0	0	0	0	0	0	0	0	0	0	0	0	0	0	0
AT3G32052.TAIR10	0	0	0	0	0	0	0	0	0	0	0	0	0	0	0	0	0	0	0	0	0	0	0	0
AT3G32090.TAIR10	0	1	1	5	2	0	0	0	0	0	0	0	0	0	0	0	0	0	0	0	0	0	0	0
AT3G32100.TAIR10	0	0	0	0	0	0	0	0	0	0	0	0	0	0	0	0	0	0	0	0	0	0	0	0
AT3G32120.TAIR10	0	0	0	0	0	0	0	0	0	0	0	0	0	0	0	0	0	0	0	0	0	0	0	0
AT3G32130.TAIR10	0	0	0	0	0	0	0	0	0	0	0	0	0	0	0	0	0	0	0	0	0	0	0	0
AT3G32150.TAIR10	0	0	0	0	0	0	0	0	0	0	0	0	0	0	0	0	0	0	0	0	0	0	0	0
AT3G32160.TAIR10	0	0	0	0	0	0	0	0	0	0	0	0	0	0	0	0	0	0	0	0	0	0	0	0
AT3G32180.TAIR10	0	0	0	0	0	0	0	0	0	0	0	0	0	0	0	0	0	0	0	0	0	0	0	0
AT3G32190.TAIR10	0	0	0	0	0	0	0	0	0	0	0	0	0	0	0	0	0	0	0	0	0	0	0	0
AT3G32200.TAIR10	0	0	0	0	0	0	0	0	0	0	0	0	0	0	0	0	0	0	0	0	0	0	0	0
AT3G32260.TAIR10	0	0	0	0	0	0	0	0	0	0	0	0	0	0	0	0	0	0	0	0	0	0	0	0
AT3G32280.TAIR10	0	0	0	0	0	0	0	0	0	0	0	0	0	0	0	0	0	0	0	0	0	0	0	0
AT3G32330.TAIR10	0	0	0	0	0	0	0	0	0	0	0	0	0	0	0	0	0	0	0	0	0	0	0	0
AT3G32400.TAIR10	0	0	0	0	0	0	2	12	0	0	0	0	0	0	0	0	0	0	0	0	0	0	0	0
AT3G32410.TAIR10	0	0	0	0	0	0	0	0	0	0	0	0	0	0	0	0	0	0	0	0	0	0	0	0
AT3G32896.TAIR10	0	0	0	0	0	0	0	0	0	0	0	0	0	0	0	0	0	0	0	0	0	0	0	0
AT3G32904.TAIR10	0	0	0	0	0	0	0	0	0	0	0	0	0	0	0	0	0	0	0	0	0	0	0	0
AT3G32905.TAIR10	0	0	0	0	0	0	0	0	0	0	0	0	0	0	0	0	0	0	0	0	0	0	0	0
AT3G32920.TAIR10	14	12	4	0	16	9	5	0	6	10	12	18	31	26	24	27	9	21	27	14	19	11	6	14
AT3G32930.TAIR10	1674	2209	2870	1735	3290	2408	2213	1436	1967	3457	4407	1405	2119	3046	3453	2438	2300	2863	4313	4838	3008	3054	3386	3916
AT3G32940.TAIR10	741	677	936	939	1401	582	828	428	320	926	1028	246	544	765	902	692	555	778	1332	1205	866	721	768	1125
AT3G32960.TAIR10	0	0	0	0	0	0	0	0	0	0	0	0	0	0	0	0	0	0	0	0	0	0	0	0
AT3G32980.TAIR10	2898	6295	4049	13135	7844	5139	6356	1727	2307	5473	5102	1203	5375	7747	5261	3410	5387	4315	11476	6100	7412	3523	6655	6789
AT3G33187.TAIR10	0	0	0	0	0	0	0	0	0	0	0	0	0	0	0	0	0	0	0	0	0	0	0	0
AT3G33293.TAIR10	0	0	0	0	0	0	0	0	0	0	0	0	0	0	0	0	0	0	0	0	0	0	0	0
AT3G33393.TAIR10	0	0	0	0	0	0	0	0	0	0	0	0	0	0	0	0	0	0	0	0	0	0	0	0
AT3G33494.TAIR10	0	0	0	0	0	0	0	0	0	0	0	0	0	0	0	0	0	0	0	0	0	0	0	0
AT3G33520.TAIR10	688	611	904	604	1198	668	675	390	359	784	1042	261	394	618	789	560	567	699	1054	1173	772	778	729	998
AT3G33528.TAIR10	0	0	0	0	19	7	3	0	3	19	7	9	0	2	8	3	3	4	7	10	3	2	2	10
AT3G33530.TAIR10	2188	2219	2968	2067	3884	2195	2488	1475	1501	2349	2677	1025	1743	2198	2648	1825	1302	1751	2369	2877	1976	1731	1725	2711
AT3G36659.TAIR10	3	0	0	0	0	1	0	0	0	0	0	0	2	0	0	0	0	0	0	1	0	0	0	0
AT3G41762.TAIR10	0	0	0	0	0	2	0	0	0	0	0	0	0	0	0	0	0	0	17	1	0	1	0	0
AT3G42050.TAIR10	4615	4760	6644	5743	8215	4867	4889	3412	3875	6875	7655	3010	5107	6372	7489	4952	4342	5148	8037	8622	6123	5200	6085	6891
AT3G42060.TAIR10	0	0	0	0	0	0	0	0	0	0	0	0	0	0	0	0	0	0	0	0	0	0	0	0
AT3G42130.TAIR10	0	0	0	0	0	0	0	0	0	0	0	0	0	0	0	0	0	0	0	0	0	0	0	0
AT3G42140.TAIR10	0	0	0	0	0	0	0	0	0	0	0	0	0	2	0	0	0	0	0	0	0	0	0	0
AT3G42148.TAIR10	0	0	0	0	0	0	0	0	0	0	0	0	0	0	0	0	0	0	0	0	0	0	0	0
AT3G42150.TAIR10	357	415	606	466	807	437	552	328	282	781	918	202	394	490	822	429	580	697	1275	1107	777	662	685	983
AT3G42155.TAIR10	0	0	0	0	0	0	0	0	0	0	0	0	0	0	0	0	0	0	0	0	0	0	0	0
AT3G42160.TAIR10	0	0	0	0	0	0	0	0	0	0	0	0	0	0	0	0	0	0	0	0	0	0	0	0
AT3G42170.TAIR10	1403	1596	1903	1248	2549	1653	1503	738	1491	1858	2492	1318	1813	1896	2352	1597	1319	1313	1947	2202	1524	1296	1489	1866
AT3G42180.TAIR10	1	13	7	30	13	3	28	11	15	23	12	3	25	37	15	8	14	8	33	22	17	7	19	22
AT3G42310.TAIR10	0	0	0	0	0	0	0	0	0	0	0	0	0	0	0	0	0	0	0	0	0	0	0	0
AT3G42380.TAIR10	0	0	0	0	0	0	0	0	0	0	0	0	0	0	0	0	0	0	0	0	0	0	0	0
AT3G42385.TAIR10	0	0	0	0	0	0	0	0	0	0	0	0	0	0	0	0	0	0	0	0	0	0	0	0
AT3G42390.TAIR10	0	0	0	0	0	0	0	0	0	0	0	0	0	0	0	0	0	0	0	0	0	0	0	0
AT3G42473.TAIR10	0	0	0	0	0	0	0	0	0	0	0	0	0	0	0	0	0	0	0	0	0	0	0	0
AT3G42475.TAIR10	0	0	0	0	0	0	0	0	0	0	0	0	0	0	0	0	0	0	0	0	0	0	0	0
AT3G42550.TAIR10	0	0	0	0	5	0	0	0	0	1	1	0	0	1	1	1	2	0	1	1	2	0	4	0
AT3G42560.TAIR10	0	0	0	0	0	0	0	0	0	0	0	0	0	0	0	0	0	0	0	0	0	0	0	0
AT3G42565.TAIR10	0	0	0	0	0	0	0	0	0	0	0	0	0	0	0	0	0	0	0	0	0	0	0	0
AT3G42570.TAIR10	0	1	2	0	0	9	0	0	0	0	3	0	0	3	1	0	1	3	4	0	0	2	3	1
AT3G42628.TAIR10	0	0	0	0	0	0	0	0	0	0	0	0	0	0	0	0	0	0	0	0	0	0	0	0
AT3G42630.TAIR10	250	214	359	133	474	292	268	162	376	484	573	292	416	523	515	388	313	380	543	626	462	441	403	596
AT3G42640.TAIR10	164	214	405	260	435	237	265	185	356	371	501	233	416	430	484	288	279	400	461	484	360	308	264	439
AT3G42660.TAIR10	299	292	493	303	660	405	317	137	364	499	729	238	434	527	568	485	326	312	482	579	362	276	426	385
AT3G42670.TAIR10	244	324	308	211	441	259	318	111	203	316	395	226	268	329	371	362	207	267	242	335	190	219	220	331
AT3G42723.TAIR10	0	0	1	0	0	0	0	0	0	0	0	0	0	0	0	0	0	0	0	0	0	0	0	0
AT3G42725.TAIR10	13	29	26	25	65	33	36	0	31	69	72	19	43	66	69	69	52	26	96	88	58	26	61	62
AT3G42728.TAIR10	0	0	0	0	0	0	0	0	0	0	0	0	0	0	0	0	0	0	0	0	0	0	0	0
AT3G42770.TAIR10	0	0	0	0	0	0	0	0	0	0	0	0	0	0	0	0	0	0	0	0	0	0	0	0
AT3G42780.TAIR10	0	0	0	0	0	0	0	0	0	0	0	0	0	0	0	0	0	0	0	0	0	0	0	0
AT3G42786.TAIR10	0	0	0	0	0	0	0	0	0	0	0	0	0	0	0	0	0	0	0	0	0	0	0	0
AT3G42790.TAIR10	1159	1067	1461	1236	1698	1062	1132	805	1406	1966	2672	1347	1797	2077	2516	1620	1610	1730	3142	2681	1992	1750	1755	2422
AT3G42800.TAIR10	117	53	157	109	153	87	97	54	154	319	308	147	233	261	437	207	231	272	390	362	326	211	210	250
AT3G42830.TAIR10	0	0	0	0	0	0	0	0	0	0	0	0	0	0	0	0	0	0	2	0	0	0	0	0
AT3G42850.TAIR10	6	7	4	0	8	4	7	4	6	9	5	6	6	4	12	9	3	4	11	11	5	3	9	7
AT3G42860.TAIR10	42	42	54	43	86	54	65	25	48	53	97	28	55	67	72	56	62	38	74	73	77	63	74	106
AT3G42870.TAIR10	0	0	0	0	0	0	0	0	0	0	0	0	0	0	0	0	0	0	0	0	0	0	0	0
AT3G42880.TAIR10	0	0	0	0	0	0	0	0	0	0	0	0	0	0	0	0	0	0	0	0	0	0	0	0
AT3G42940.TAIR10	0	0	0	0	0	0	0	0	0	0	0	0	0	0	0	0	0	0	0	0	0	0	0	0
AT3G42950.TAIR10	462	400	477	491	654	391	376	266	265	542	563	211	368	432	556	348	341	394	634	682	443	462	464	540
AT3G42960.TAIR10	0	0	0	0	0	0	0	0	0	0	0	0	0	0	0	0	0	0	0	0	0	0	0	0
AT3G42970.TAIR10	0	0	0	0	0	0	0	0	0	0	0	0	0	0	0	0	0	0	0	0	0	0	0	0
AT3G42990.TAIR10	0	0	0	0	0	0	0	0	0	0	0	0	0	0	0	0	0	0	0	0	0	0	0	0
AT3G43083.TAIR10	0	0	0	0	0	0	0	0	0	0	0	0	0	0	0	0	0	0	0	0	0	0	0	0
AT3G43110.TAIR10	234	126	134	246	151	74	188	52	49	123	165	373	107	82	27	156	39	50	227	80	149	87	213	290
AT3G43120.TAIR10	0	0	0	0	0	0	0	0	0	0	3	0	0	0	0	0	0	0	0	0	0	0	0	0
AT3G43148.TAIR10	0	0	0	0	0	0	0	0	0	0	0	0	0	0	0	0	0	0	0	0	0	0	0	0
AT3G43150.TAIR10	0	0	0	0	0	0	0	0	0	0	0	0	0	0	0	0	0	0	0	0	0	0	0	0
AT3G43153.TAIR10	0	0	0	0	0	0	0	0	0	0	0	0	0	0	0	0	0	0	0	0	0	0	0	0
AT3G43160.TAIR10	0	0	0	0	0	0	0	0	0	0	0	0	0	0	0	0	0	0	0	0	0	0	0	0
AT3G43170.TAIR10	0	0	0	0	0	0	0	0	0	0	0	0	0	0	0	0	0	0	0	0	0	0	0	0
AT3G43180.TAIR10	0	0	0	0	0	0	0	0	0	0	0	0	0	0	0	0	0	0	0	0	0	0	0	0
AT3G43190.TAIR10	150	253	168	507	650	105	114	104	352	243	113	64	192	266	189	147	145	138	338	171	196	177	374	793
AT3G43210.TAIR10	300	238	365	415	357	247	291	88	301	289	454	201	363	384	446	305	287	246	366	403	284	202	303	330
AT3G43220.TAIR10	968	1236	1666	1439	1854	1000	1134	703	1018	1882	2230	765	1549	1846	2278	1518	1202	1621	2201	2343	1704	1525	1512	2033
AT3G43230.TAIR10	915	1145	1414	1041	1508	1041	940	751	786	1182	1414	848	1189	1215	1509	977	774	1066	1719	1698	1309	1089	1003	1615
AT3G43240.TAIR10	928	929	1146	853	1381	886	963	439	855	1125	1271	646	916	1192	1262	949	709	837	1283	1401	986	862	980	1241
AT3G43250.TAIR10	9	0	0	0	0	0	0	0	0	2	0	0	0	2	0	2	0	0	0	0	0	0	2	0
AT3G43260.TAIR10	0	0	0	0	0	0	0	0	0	0	0	0	0	0	0	0	0	0	0	0	0	0	0	0
AT3G43270.TAIR10	273	422	334	401	502	297	318	219	229	484	456	178	394	461	536	377	316	484	544	674	386	381	435	610
AT3G43280.TAIR10	0	0	0	0	0	0	0	0	0	0	0	0	0	0	0	0	0	0	0	0	0	0	0	0
AT3G43290.TAIR10	0	0	0	0	0	0	0	0	0	0	0	0	0	0	0	0	0	0	0	0	0	0	0	0
AT3G43291.TAIR10	0	0	0	0	0	0	0	0	0	0	0	0	0	0	0	0	0	0	0	0	0	0	0	0
AT3G43300.TAIR10	3248	3128	4066	3183	5607	2619	3081	1769	3098	4474	5677	2378	4018	4872	5357	3759	2662	3678	4724	5622	3787	3327	3421	4892
AT3G43340.TAIR10	0	0	0	0	1	0	0	0	0	0	0	0	0	0	0	0	0	0	0	0	0	0	0	0
AT3G43400.TAIR10	0	0	0	0	0	0	0	0	0	0	0	2	0	0	0	0	1	0	1	0	0	2	0	0
AT3G43402.TAIR10	0	0	0	0	0	0	0	0	0	0	0	0	0	2	0	0	0	0	0	0	0	0	0	0
AT3G43410.TAIR10	0	0	0	0	0	0	0	0	0	0	0	0	0	0	0	0	0	0	0	0	0	0	0	0
AT3G43420.TAIR10	0	0	0	0	0	0	0	0	0	0	0	0	0	0	0	0	0	0	0	0	0	0	0	0
AT3G43430.TAIR10	51	61	85	76	196	85	102	26	59	133	134	22	68	124	119	68	120	56	235	133	113	85	169	98
AT3G43431.TAIR10	0	0	0	0	0	0	0	0	0	0	0	0	0	0	0	0	0	0	0	0	0	0	0	0
AT3G43432.TAIR10	0	0	0	0	0	0	0	0	0	0	0	0	0	0	0	0	0	0	0	0	0	0	0	0
AT3G43440.TAIR10	173	224	243	183	347	249	254	94	193	382	413	168	259	303	415	266	232	232	611	492	357	338	340	505
AT3G43470.TAIR10	0	0	0	0	0	0	0	0	0	0	0	0	0	0	0	0	0	0	0	0	0	0	0	0
AT3G43480.TAIR10	0	0	0	0	0	0	0	0	0	0	0	0	0	0	0	0	0	0	0	0	0	0	0	0
AT3G43490.TAIR10	0	0	0	0	0	0	0	0	0	0	0	0	0	0	0	0	0	0	0	0	0	0	0	0
AT3G43500.TAIR10	0	0	0	0	0	0	0	0	0	0	0	0	0	0	0	0	0	0	0	0	0	0	0	0
AT3G43505.TAIR10	0	0	0	0	0	0	0	0	0	0	0	0	0	0	0	0	0	0	0	0	0	0	0	0
AT3G43520.TAIR10	1261	1458	1762	1448	2265	1615	1427	1036	1342	1448	1775	1144	1530	1554	1980	1428	1159	1140	2166	2063	1521	1272	1498	1920
AT3G43540.TAIR10	947	1237	1604	1066	1867	1384	1109	653	848	1854	2103	701	1176	1554	2062	1263	1162	1565	2163	2368	1667	1709	1511	2029
AT3G43550.TAIR10	0	0	0	0	0	0	0	0	0	0	0	0	0	0	0	0	0	0	0	0	0	0	0	0
AT3G43570.TAIR10	0	0	0	0	0	0	0	0	0	0	0	0	0	0	0	0	0	0	0	0	0	0	0	0
AT3G43572.TAIR10	0	0	0	0	0	0	0	0	0	0	0	0	0	0	0	0	0	0	0	0	0	0	0	0
AT3G43574.TAIR10	0	0	0	0	0	0	0	0	0	0	0	0	0	0	0	0	0	0	0	0	0	0	0	0
AT3G43580.TAIR10	24	8	38	11	33	17	11	3	5	16	28	5	11	20	30	14	12	14	37	37	16	6	14	15
AT3G43583.TAIR10	0	0	4	0	0	0	0	0	0	0	0	0	0	1	0	0	0	0	0	0	0	0	0	0
AT3G43590.TAIR10	512	496	847	469	1024	528	469	316	656	880	1066	507	711	864	981	717	598	603	988	1098	689	639	745	892
AT3G43600.TAIR10	1353	1408	1773	1490	1912	1010	1452	884	1032	1639	1871	1076	1338	1465	2026	1183	946	1098	1735	1884	1433	1071	1121	1740
AT3G43610.TAIR10	707	698	1020	643	1396	711	694	337	895	1346	1580	568	981	1403	1530	1077	788	923	1110	1647	1033	966	1010	1197
AT3G43623.TAIR10	0	0	0	0	0	0	0	0	0	0	0	0	0	0	0	0	0	0	0	0	0	0	0	0
AT3G43630.TAIR10	0	0	0	0	0	0	0	0	0	0	0	0	0	0	0	0	0	0	0	0	0	0	0	1
AT3G43660.TAIR10	0	0	0	0	0	0	0	0	0	0	0	0	0	0	0	0	0	0	0	0	0	0	0	1
AT3G43670.TAIR10	1712	1070	2241	1683	2237	1297	1470	1280	1257	2443	1439	1318	1702	1739	2006	1487	1017	1684	2236	3137	2051	1514	1702	2680
AT3G43682.TAIR10	0	0	0	0	0	0	0	0	0	0	0	0	0	0	0	0	0	0	0	0	0	0	0	0
AT3G43700.TAIR10	190	148	180	165	285	150	195	80	178	273	363	137	226	269	324	204	168	225	342	364	290	205	240	335
AT3G43710.TAIR10	0	0	0	0	0	0	0	0	0	0	0	0	0	0	0	0	0	0	0	0	0	0	0	0
AT3G43720.TAIR10	1443	1503	2226	1389	3105	2063	1697	1356	1221	1942	2621	813	1458	1944	2222	1427	1445	1761	2852	3098	1987	1879	2026	2303
AT3G43722.TAIR10	0	0	0	0	0	0	0	6	0	0	0	0	0	0	0	0	0	0	0	0	0	0	0	0
AT3G43740.TAIR10	332	319	441	404	435	278	333	141	345	722	871	294	538	676	872	553	564	563	1172	1000	730	591	655	828
AT3G43750.TAIR10	0	0	0	0	0	0	0	0	0	1	0	0	0	0	0	0	0	0	0	0	0	0	0	0
AT3G43790.TAIR10	99	124	150	106	176	141	142	93	82	209	196	73	124	228	205	127	84	210	302	206	209	167	188	222
AT3G43800.TAIR10	1168	1265	1209	1827	1422	991	1218	806	699	1235	1439	824	916	1365	1204	902	679	918	2370	1849	1500	1339	1412	2195
AT3G43810.TAIR10	1570	1732	2170	2113	2880	1816	1847	1088	2417	3468	3842	1979	2932	3510	4045	2558	2643	2316	4771	4338	3145	2340	3172	3144
AT3G43829.TAIR10	0	0	0	0	0	0	0	0	0	0	0	0	0	0	0	0	0	0	0	0	0	0	0	0
AT3G43833.TAIR10	0	0	0	0	0	0	0	0	0	0	0	0	0	0	0	0	0	0	0	0	0	0	0	0
AT3G43840.TAIR10	5	11	23	0	6	6	10	11	11	28	46	8	18	26	19	12	13	25	38	38	21	18	26	36
AT3G43850.TAIR10	12	21	138	19	127	28	42	181	64	306	275	126	370	311	683	284	233	693	458	536	384	220	182	216
AT3G43860.TAIR10	0	0	0	0	0	0	0	0	0	0	2	0	1	0	1	0	0	2	0	0	1	0	0	0
AT3G43870.TAIR10	0	0	0	0	0	0	0	0	0	0	0	0	0	0	0	0	0	0	0	0	0	0	0	0
AT3G43880.TAIR10	0	0	0	0	0	0	0	0	0	0	0	0	0	0	0	0	0	0	0	0	0	0	0	0
AT3G43890.TAIR10	0	2	0	12	9	0	0	6	6	11	1	2	10	10	5	4	3	1	10	5	6	4	17	3
AT3G43900.TAIR10	0	0	0	0	0	0	0	0	0	0	0	0	0	0	0	0	0	0	0	0	0	0	0	0
AT3G43910.TAIR10	0	0	0	0	0	0	0	0	0	0	0	0	0	0	0	0	0	0	0	0	0	0	0	0
AT3G43920.TAIR10	253	193	314	253	495	248	216	44	236	431	426	162	283	389	403	314	159	282	273	436	286	244	301	382
AT3G43930.TAIR10	11	9	16	46	34	16	33	2	7	19	31	12	22	19	23	9	18	12	38	24	27	8	26	29
AT3G43940.TAIR10	0	0	0	0	0	0	0	0	0	0	0	0	0	0	0	0	0	0	0	0	0	0	0	0
AT3G43950.TAIR10	0	0	0	0	0	0	0	0	0	0	0	0	0	0	0	0	0	0	0	0	0	0	0	0
AT3G43960.TAIR10	295	311	657	503	832	351	442	254	341	531	655	290	428	389	592	280	340	283	766	559	441	358	392	494
AT3G43970.TAIR10	0	0	3	0	3	0	0	0	0	1	0	0	0	0	0	0	1	0	0	0	0	0	0	2
AT3G43980.TAIR10	247	244	419	373	639	414	372	136	235	643	797	145	313	440	626	365	455	484	1049	1011	666	543	789	739
AT3G43990.TAIR10	0	0	0	0	0	0	0	0	0	0	0	0	0	0	0	3	0	0	0	0	0	0	0	0
AT3G44006.TAIR10	0	0	0	0	0	0	0	0	0	0	0	0	0	0	0	0	0	0	0	0	0	0	0	0
AT3G44010.TAIR10	1442	1563	2548	1847	2864	2085	2032	1137	881	2911	3724	575	1401	2135	3050	1591	2178	1956	4827	4004	2893	2294	3408	3337
AT3G44020.TAIR10	346	421	589	291	725	416	414	332	202	689	729	149	224	378	546	262	365	545	907	958	607	753	716	847
AT3G44050.TAIR10	196	161	274	264	470	247	296	77	349	401	498	266	517	528	631	502	361	202	328	368	249	172	326	276
AT3G44060.TAIR10	0	0	0	0	0	0	0	0	0	0	0	0	0	0	0	0	0	0	0	0	0	0	0	0
AT3G44070.TAIR10	0	0	0	0	0	0	0	0	0	1	0	0	0	0	0	0	0	0	0	0	0	0	0	0
AT3G44080.TAIR10	0	0	0	0	0	0	0	0	0	0	0	0	0	0	0	0	0	0	0	0	0	0	0	0
AT3G44090.TAIR10	0	0	0	0	0	0	0	0	0	0	0	0	0	0	0	0	0	0	0	0	0	0	0	0
AT3G44091.TAIR10	0	0	0	0	0	0	0	0	0	0	0	0	0	0	0	0	0	0	0	0	0	0	0	0
AT3G44100.TAIR10	1036	1136	1444	1292	1833	1309	1342	982	733	1681	2001	516	881	1301	1423	1114	1087	1422	2787	2350	1722	1644	1923	2637
AT3G44110.TAIR10	4411	4666	5307	4691	6790	4446	4922	2845	4961	5658	6951	4304	5925	5924	7053	4812	4043	4105	7337	6764	5086	4011	4748	5797
AT3G44115.TAIR10	0	0	0	0	0	0	0	0	0	0	0	0	0	0	0	0	0	0	0	0	0	0	0	0
AT3G44120.TAIR10	17	12	9	0	28	11	6	3	9	14	18	11	51	31	64	39	30	34	30	37	34	22	25	23
AT3G44130.TAIR10	0	0	0	0	0	0	0	0	0	0	0	0	0	0	0	0	0	0	0	0	0	0	0	0
AT3G44140.TAIR10	0	0	0	0	0	0	0	0	0	0	0	0	0	0	0	0	0	0	0	0	0	0	0	0
AT3G44150.TAIR10	402	395	444	380	735	460	460	276	194	479	607	118	266	363	509	363	379	363	626	639	449	327	411	603
AT3G44160.TAIR10	464	485	581	392	721	534	449	284	463	804	882	309	554	771	836	644	522	625	841	1041	606	654	604	680
AT3G44170.TAIR10	0	0	0	0	0	0	0	0	0	0	0	0	0	0	0	0	0	0	0	0	0	0	0	0
AT3G44171.TAIR10	0	0	0	0	0	0	0	0	0	0	0	0	0	0	0	1	0	0	0	0	0	0	0	0
AT3G44180.TAIR10	0	0	0	0	0	0	0	0	0	0	1	0	0	0	0	2	0	0	0	0	0	0	0	0
AT3G44190.TAIR10	674	708	882	1224	1214	628	768	415	614	826	841	469	811	935	885	558	602	504	1098	1037	758	596	803	809
AT3G44200.TAIR10	828	844	1103	1053	1497	651	907	476	803	1261	1339	580	1163	1447	1479	1133	918	1097	1301	1505	1100	925	906	1296
AT3G44210.TAIR10	0	0	0	0	0	0	0	0	0	1	0	0	0	0	0	0	0	0	0	0	0	0	0	0
AT3G44220.TAIR10	53	104	83	96	137	51	71	7	33	92	108	18	41	71	113	63	62	83	52	111	68	82	87	97
AT3G44230.TAIR10	0	0	0	0	0	0	0	0	0	0	0	0	0	0	0	0	0	0	0	0	0	0	0	0
AT3G44235.TAIR10	0	0	0	0	0	0	0	0	0	0	0	0	0	0	0	0	0	0	0	0	0	0	0	0
AT3G44240.TAIR10	0	0	0	0	0	0	0	0	0	0	0	0	0	0	0	0	0	0	0	0	0	0	0	0
AT3G44250.TAIR10	0	0	0	0	0	0	0	0	0	0	0	0	0	0	0	0	0	0	0	0	0	0	0	0
AT3G44260.TAIR10	3904	1204	3426	2491	4633	903	760	801	841	843	1005	753	413	419	530	370	274	507	1300	879	562	449	730	776
AT3G44261.TAIR10	0	0	0	0	0	0	0	0	0	0	0	0	0	0	0	0	0	0	0	0	0	0	0	0
AT3G44280.TAIR10	211	199	207	283	274	232	182	99	154	431	455	121	225	307	398	290	317	308	684	591	463	326	359	490
AT3G44290.TAIR10	0	4	0	10	4	1	2	0	3	2	2	0	8	2	2	5	1	0	1	5	2	0	6	2
AT3G44300.TAIR10	734	564	269	810	553	808	800	239	521	515	270	135	800	1665	737	643	816	208	781	420	553	173	489	314
AT3G44310.TAIR10	20918	23280	24927	24484	30316	20851	18319	14797	13165	25923	28279	12854	19021	28727	30559	23927	17509	23420	41417	33533	25905	22025	23110	36342
AT3G44320.TAIR10	249	437	227	709	447	203	373	112	127	272	288	120	249	231	196	154	134	166	643	363	393	228	400	529
AT3G44326.TAIR10	51	57	51	173	93	41	107	14	22	35	16	1	58	19	41	30	37	10	57	48	24	16	49	23
AT3G44330.TAIR10	1033	1190	1504	1089	1809	1166	1215	403	1323	1912	2243	1023	1857	2046	2500	1546	1407	1530	2251	2271	1661	1310	1595	1840
AT3G44340.TAIR10	2536	2012	2696	1958	4308	1982	2193	1243	1802	3112	3399	1375	2205	2720	3455	2249	1842	2182	3113	3543	2453	2089	2373	3067
AT3G44350.TAIR10	56	0	0	10	8	3	2	1	3	3	5	1	0	0	0	0	0	0	18	0	0	3	0	4
AT3G44370.TAIR10	215	250	271	253	318	140	193	98	125	305	328	118	157	268	290	197	183	251	379	348	282	239	256	306
AT3G44380.TAIR10	148	221	312	200	337	222	186	130	73	267	379	111	175	242	261	183	202	200	343	422	266	261	275	358
AT3G44400.TAIR10	460	134	186	189	287	128	209	50	139	336	217	121	162	267	156	189	93	120	483	299	278	239	380	413
AT3G44428.TAIR10	0	0	0	0	0	0	0	0	0	0	0	0	0	0	0	0	0	0	0	0	0	0	0	0
AT3G44430.TAIR10	433	331	598	374	875	375	387	323	195	645	782	161	212	443	585	346	448	515	942	929	628	531	634	754
AT3G44440.TAIR10	0	1	0	0	1	0	0	0	0	0	6	3	2	3	7	1	2	5	4	6	3	1	2	5
AT3G44450.TAIR10	243	205	230	169	201	203	111	61	94	282	261	108	91	166	206	127	156	91	347	338	183	198	263	300
AT3G44460.TAIR10	0	0	0	0	4	2	0	0	0	0	0	0	0	0	0	0	0	0	0	0	1	0	1	3
AT3G44480.TAIR10	2278	1914	2451	1770	3178	1653	1626	1017	1997	3069	3511	1544	2230	2875	3049	2354	1574	2366	3369	3706	2535	2595	2543	3605
AT3G44490.TAIR10	0	7	6	1	0	0	10	0	1	1	1	4	0	3	2	2	0	2	1	2	2	1	0	0
AT3G44510.TAIR10	176	122	119	421	95	42	133	77	44	79	86	55	54	55	39	41	37	49	283	112	149	97	97	279
AT3G44530.TAIR10	376	421	554	358	603	319	409	199	326	414	578	288	403	464	500	352	270	320	457	556	370	327	370	393
AT3G44540.TAIR10	130	265	172	538	352	186	284	31	162	191	172	43	372	378	176	139	228	110	339	222	260	87	272	222
AT3G44550.TAIR10	181	300	144	626	306	207	332	25	192	289	191	69	382	427	175	141	205	128	261	212	284	86	269	187
AT3G44560.TAIR10	0	0	0	0	0	0	0	0	0	0	0	0	0	0	0	1	1	0	0	1	0	0	0	2
AT3G44570.TAIR10	0	0	14	4	4	4	2	5	2	7	2	0	2	4	1	3	0	3	5	10	3	4	2	6
AT3G44580.TAIR10	0	0	0	0	0	0	0	0	0	0	0	0	0	0	0	0	0	0	0	0	0	0	0	0
AT3G44590.TAIR10	221	331	365	329	366	465	346	169	578	543	697	467	550	608	604	482	479	288	728	771	489	385	593	471
AT3G44600.TAIR10	644	726	823	801	1074	644	775	364	664	919	1234	522	823	1005	1184	743	723	668	1221	1173	870	769	726	1053
AT3G44610.TAIR10	568	577	1027	611	1246	618	579	484	331	634	813	297	507	568	797	495	448	542	1087	775	585	520	593	932
AT3G44620.TAIR10	901	860	1203	793	1424	873	825	467	755	1640	1864	633	929	1421	1543	1139	1061	1283	1980	2299	1488	1551	1640	1875
AT3G44630.TAIR10	2907	1685	2903	1616	5209	1387	2046	582	2005	3376	3277	1416	1683	3089	2423	2217	1385	2020	3802	3453	2428	2968	3778	4522
AT3G44660.TAIR10	0	0	0	0	0	0	0	0	0	0	0	0	0	0	0	0	1	0	0	0	0	0	0	0
AT3G44670.TAIR10	2301	1484	2175	1638	2789	1474	1521	836	1831	3108	3782	1485	2035	3039	3269	2222	1548	2437	3327	3602	2455	2587	2351	3597
AT3G44680.TAIR10	358	333	404	336	465	297	295	156	214	424	531	135	346	433	531	379	370	286	636	601	399	312	432	544
AT3G44690.TAIR10	53	64	85	79	171	73	93	23	63	102	129	69	98	102	112	108	74	75	109	123	90	47	70	84
AT3G44700.TAIR10	8	4	14	34	10	0	13	2	6	11	11	6	11	3	11	6	8	11	23	12	19	6	10	18
AT3G44704.TAIR10	0	0	0	0	0	0	0	0	0	0	0	0	0	0	0	0	0	0	0	0	0	0	0	0
AT3G44710.TAIR10	0	1	2	0	0	0	0	0	3	1	0	0	3	0	0	0	3	0	6	2	4	2	1	5
AT3G44713.TAIR10	38	39	67	55	100	25	40	28	54	74	75	43	65	74	75	52	49	66	76	89	39	54	45	63
AT3G44716.TAIR10	15	16	37	63	44	26	38	14	33	98	116	41	49	73	126	69	80	71	112	138	103	60	107	108
AT3G44718.TAIR10	0	0	0	0	0	0	0	0	0	0	0	0	0	0	0	0	0	0	0	0	0	0	0	0
AT3G44720.TAIR10	1625	1152	951	1220	1716	1173	1161	589	454	818	970	376	347	799	532	518	361	395	1065	954	678	650	869	861
AT3G44730.TAIR10	197	254	302	393	556	291	285	83	223	400	383	185	351	524	408	355	278	275	353	375	334	180	291	294
AT3G44735.TAIR10	110	98	167	132	270	114	151	74	190	451	464	123	284	501	560	446	360	362	594	547	396	388	542	630
AT3G44740.TAIR10	95	112	175	124	150	142	126	43	171	170	247	147	179	207	244	183	139	123	184	275	134	151	153	190
AT3G44750.TAIR10	314	445	542	610	720	486	555	155	682	744	852	563	932	952	1090	807	776	314	1042	964	615	353	830	666
AT3G44755.TAIR10	6	0	1	3	0	0	2	0	1	0	2	1	0	5	1	0	1	0	1	1	0	0	0	0
AT3G44760.TAIR10	0	0	0	0	0	0	0	0	0	0	0	0	0	0	0	0	0	0	0	0	0	0	0	0
AT3G44770.TAIR10	12	44	36	90	79	29	88	18	43	46	44	16	58	80	85	71	48	30	57	64	41	19	36	55
AT3G44780.TAIR10	0	0	0	0	0	0	0	0	0	0	0	0	0	0	0	0	0	0	0	0	0	0	0	0
AT3G44783.TAIR10	0	0	0	0	0	0	0	0	0	0	0	0	0	0	0	0	0	0	0	0	0	0	0	0
AT3G44784.TAIR10	0	0	0	0	0	0	0	0	0	0	0	0	0	0	0	0	0	0	0	0	0	0	0	0
AT3G44785.TAIR10	0	0	0	0	0	0	0	0	0	0	0	0	0	0	0	0	0	0	0	0	0	0	0	0
AT3G44790.TAIR10	17	1	7	7	12	0	0	0	2	13	9	3	27	26	30	13	11	11	10	10	6	2	4	4
AT3G44800.TAIR10	12	12	7	36	32	5	11	0	16	14	23	12	14	31	17	24	23	25	22	10	17	9	13	17
AT3G44805.TAIR10	0	0	4	0	0	6	1	0	5	15	15	11	18	15	20	13	10	8	16	14	7	8	17	6
AT3G44810.TAIR10	0	0	0	0	0	0	0	0	0	0	0	0	0	0	0	0	0	0	0	0	0	0	0	0
AT3G44820.TAIR10	196	215	221	262	326	179	182	124	230	331	369	202	282	275	392	296	210	274	375	334	263	245	220	343
AT3G44830.TAIR10	6	0	0	3	1	0	3	2	2	2	1	7	0	0	0	2	0	1	7	2	5	2	3	1
AT3G44840.TAIR10	0	0	0	0	0	0	0	0	0	1	2	0	1	1	0	1	0	0	0	0	2	1	0	1
AT3G44850.TAIR10	328	285	377	421	482	196	303	122	310	385	514	312	363	362	433	287	226	243	542	496	363	298	372	385
AT3G44860.TAIR10	1649	429	431	557	614	189	768	410	164	664	772	1198	151	1238	136	570	95	318	3057	636	980	1017	1643	1495
AT3G44870.TAIR10	0	0	0	0	13	0	0	0	4	6	0	0	0	0	0	0	0	0	2	0	5	0	6	0
AT3G44880.TAIR10	1957	2700	2502	2034	2928	1977	1827	1323	1438	2468	3026	1756	1795	2139	2381	1694	1198	2212	3426	3521	2315	2338	2208	3777
AT3G44890.TAIR10	3226	4234	5629	2948	6669	5129	3939	1810	7513	7343	9134	5246	7139	8737	9088	6515	5862	5667	6771	10741	5398	5950	6911	6064
AT3G44900.TAIR10	10	5	28	42	38	22	22	4	16	26	20	5	15	30	28	37	15	18	14	28	20	10	28	8
AT3G44910.TAIR10	0	0	0	0	0	0	0	0	0	0	0	0	0	0	0	0	0	0	0	0	0	0	0	0
AT3G44920.TAIR10	0	0	0	0	0	0	0	0	0	0	0	0	0	0	0	0	0	0	0	0	0	0	0	0
AT3G44930.TAIR10	0	0	0	0	0	0	0	0	0	0	0	0	0	0	0	0	0	0	0	0	0	0	0	0
AT3G44935.TAIR10	0	0	0	0	0	0	0	0	0	0	0	0	0	0	0	0	0	0	0	0	0	0	0	0
AT3G44940.TAIR10	82	144	166	166	144	127	113	30	83	163	172	32	95	149	165	148	123	105	226	175	135	127	189	172
AT3G44950.TAIR10	0	2	0	6	0	6	0	0	5	1	0	1	4	2	2	6	3	1	0	3	1	1	5	2
AT3G44960.TAIR10	70	33	60	49	50	28	46	0	58	101	93	44	77	111	117	76	79	49	80	103	54	75	68	64
AT3G44970.TAIR10	260	118	252	196	260	170	129	115	33	208	374	50	58	200	226	169	75	64	579	353	341	152	216	343
AT3G44980.TAIR10	0	0	0	0	0	0	0	0	0	0	0	0	0	0	0	0	0	0	0	0	0	0	0	0
AT3G44990.TAIR10	1046	1708	1092	3252	1378	1297	1271	441	386	1050	841	203	514	1058	673	603	540	415	1399	849	1062	576	904	1212
AT3G45000.TAIR10	0	0	1	0	0	0	2	0	2	2	4	0	1	1	0	0	0	3	1	0	1	2	4	1
AT3G45010.TAIR10	898	1251	936	2088	1353	876	1229	341	589	1222	927	546	1326	1136	1207	965	927	729	1184	1437	1104	647	936	976
AT3G45020.TAIR10	45	64	87	68	74	43	66	38	73	130	169	60	109	131	153	98	104	124	213	170	109	121	111	155
AT3G45030.TAIR10	1060	1349	2145	1311	2344	1856	1845	801	1607	2738	3540	1001	2033	2513	3273	2009	2323	2019	4013	4150	2294	2041	3079	2750
AT3G45040.TAIR10	741	520	708	585	1028	500	599	358	371	684	811	302	407	584	637	468	366	470	1072	854	700	687	777	1007
AT3G45050.TAIR10	204	243	395	192	472	335	262	97	316	615	790	183	328	618	649	452	387	550	851	908	551	607	677	658
AT3G45060.TAIR10	0	0	0	0	2	0	13	0	0	1	0	0	0	0	0	0	0	0	0	0	3	0	1	0
AT3G45070.TAIR10	142	203	98	572	215	129	293	49	143	298	220	85	256	296	224	165	226	125	396	224	297	122	255	222
AT3G45080.TAIR10	12	0	4	67	13	9	20	0	8	21	10	0	10	13	26	9	15	9	28	16	19	8	15	5
AT3G45090.TAIR10	607	619	657	743	986	495	663	237	527	674	782	396	705	781	853	636	476	430	723	749	552	479	604	567
AT3G45093.TAIR10	0	0	0	0	0	0	0	0	0	0	0	0	0	0	0	0	0	0	0	0	0	0	0	0
AT3G45100.TAIR10	359	464	545	466	712	485	498	301	343	598	833	289	463	584	808	477	481	491	853	818	556	535	454	727
AT3G45110.TAIR10	0	0	0	5	0	0	0	0	0	0	1	0	1	1	1	0	1	0	0	0	0	0	1	0
AT3G45130.TAIR10	26	25	15	77	39	19	46	0	21	19	0	1	37	64	20	24	22	3	22	14	19	3	8	2
AT3G45140.TAIR10	24119	24605	13393	19294	19841	14438	19228	11425	13204	15516	25599	13077	4687	12611	5442	9627	3126	6753	19765	21026	13513	15443	17748	22015
AT3G45150.TAIR10	0	0	0	0	3	0	0	0	0	0	0	0	0	0	0	0	1	0	0	0	0	0	0	0
AT3G45160.TAIR10	976	535	731	1258	1600	767	1750	1051	804	1663	1845	532	922	1253	2333	1606	1271	892	2170	1670	1351	841	1318	1482
AT3G45170.TAIR10	0	0	0	0	0	2	0	0	1	0	1	0	2	0	0	0	4	0	0	2	2	0	0	0
AT3G45180.TAIR10	3	2	0	1	0	14	12	0	9	7	0	0	1	4	1	1	6	0	2	5	4	0	1	4
AT3G45190.TAIR10	1839	1488	1882	1744	2503	1430	1811	1164	1675	2136	2334	1504	2142	2279	2660	1739	1723	1728	2578	2342	1813	1528	1852	2493
AT3G45200.TAIR10	0	0	0	0	0	0	0	0	0	0	0	0	0	0	0	0	0	0	0	0	0	2	0	0
AT3G45210.TAIR10	193	143	266	254	252	229	183	91	144	309	313	132	241	273	410	227	266	285	489	313	230	183	213	339
AT3G45220.TAIR10	0	0	0	0	0	0	0	0	0	0	0	0	0	0	0	0	0	0	0	0	0	0	0	0
AT3G45230.TAIR10	200	396	494	274	650	424	405	293	400	559	740	303	488	545	702	435	452	474	707	783	507	425	470	555
AT3G45240.TAIR10	0	0	0	0	0	0	0	0	0	0	0	0	0	0	0	0	0	0	0	0	0	0	0	0
AT3G45242.TAIR10	0	0	0	0	0	0	0	0	0	0	0	0	0	0	0	0	0	0	0	0	0	0	0	0
AT3G45243.TAIR10	0	0	0	0	0	0	0	0	0	0	0	0	0	0	0	0	0	0	0	0	0	0	0	0
AT3G45245.TAIR10	0	0	0	0	0	0	0	0	0	0	0	0	0	0	0	0	0	0	0	0	0	0	0	0
AT3G45248.TAIR10	0	0	0	0	0	0	0	0	0	0	0	0	0	0	0	0	0	0	0	0	0	0	0	0
AT3G45252.TAIR10	0	0	0	0	0	0	0	0	0	0	0	0	0	0	0	0	0	0	0	0	0	0	0	0
AT3G45260.TAIR10	983	771	1153	716	1393	721	801	564	744	1813	1841	683	1055	1530	1787	1468	1149	1580	2016	2248	1654	1556	1511	2321
AT3G45275.TAIR10	0	0	0	0	0	0	0	0	0	0	0	0	0	0	0	0	0	0	0	0	0	0	0	0
AT3G45280.TAIR10	11	28	7	14	30	9	9	8	9	10	11	22	17	15	13	10	14	24	26	18	16	12	12	24
AT3G45285.TAIR10	0	0	0	0	0	0	0	0	0	0	0	0	0	0	0	0	0	0	0	0	0	0	0	0
AT3G45290.TAIR10	226	145	235	204	246	99	130	79	150	379	410	186	217	345	357	214	233	295	639	444	410	289	339	513
AT3G45300.TAIR10	974	937	1375	985	1401	818	1010	668	862	1237	1745	1075	1781	1313	2183	1309	1025	1971	2088	1987	1406	1226	986	1826
AT3G45310.TAIR10	856	946	1018	1157	1126	690	796	452	664	967	1112	495	970	1064	1142	665	690	882	1625	1233	992	872	912	1305
AT3G45320.TAIR10	0	0	0	0	0	0	0	0	0	0	0	0	0	0	0	0	0	0	0	1	0	0	0	0
AT3G45330.TAIR10	11	3	4	14	14	2	21	0	9	10	13	3	30	11	6	2	7	7	28	4	23	9	22	14
AT3G45390.TAIR10	0	2	3	1	0	6	11	0	7	5	2	3	10	6	7	1	6	5	28	8	13	5	10	10
AT3G45400.TAIR10	98	86	134	104	124	91	82	49	126	156	246	91	116	167	209	121	112	138	208	201	132	89	133	145
AT3G45410.TAIR10	53	109	99	207	208	65	212	48	98	96	105	55	263	152	99	69	100	55	222	123	162	68	156	115
AT3G45420.TAIR10	63	53	76	105	114	85	51	29	71	84	120	47	66	92	91	87	57	46	88	124	85	71	81	89
AT3G45430.TAIR10	20	33	57	6	153	70	87	42	106	139	160	56	69	114	104	88	49	105	113	231	90	117	85	72
AT3G45440.TAIR10	14	13	27	14	29	18	27	9	15	27	7	11	24	27	17	25	12	10	40	29	31	9	23	24
AT3G45443.TAIR10	166	199	278	260	335	247	230	93	280	475	585	244	361	443	533	361	319	405	668	622	445	410	387	565
AT3G45450.TAIR10	0	0	0	0	4	0	0	0	0	0	1	0	1	0	3	0	0	0	0	0	1	0	1	0
AT3G45460.TAIR10	0	0	0	0	0	0	0	0	0	0	0	0	0	0	0	0	0	0	0	0	0	0	0	0
AT3G45470.TAIR10	0	0	0	0	0	0	0	0	0	0	0	0	0	0	0	0	0	0	0	0	0	0	0	0
AT3G45480.TAIR10	0	0	0	0	0	0	0	0	0	0	0	0	0	0	0	0	0	0	0	0	0	0	0	0
AT3G45490.TAIR10	0	2	0	11	0	0	1	0	1	0	3	1	0	7	0	2	0	5	0	1	10	2	0	1
AT3G45500.TAIR10	0	0	0	0	0	0	9	0	0	0	0	0	0	2	0	0	0	0	0	1	0	0	1	1
AT3G45510.TAIR10	0	0	0	0	0	0	0	0	0	0	0	0	0	0	0	0	0	0	0	0	0	0	0	0
AT3G45525.TAIR10	0	0	0	0	0	0	0	0	0	0	0	0	0	0	0	0	0	0	0	0	0	0	0	0
AT3G45530.TAIR10	2	9	0	19	27	17	3	0	4	4	3	2	7	19	7	6	11	2	28	8	16	8	13	16
AT3G45540.TAIR10	0	0	0	0	0	0	0	0	0	0	0	0	0	1	0	0	0	1	0	0	0	0	0	1
AT3G45555.TAIR10	0	0	0	0	0	0	0	0	0	0	0	0	0	0	0	0	0	0	0	0	0	0	0	0
AT3G45560.TAIR10	0	0	0	0	0	0	0	0	0	0	0	0	0	0	0	0	0	0	0	0	0	0	0	0
AT3G45570.TAIR10	0	0	0	0	0	0	0	0	0	0	0	0	0	0	0	0	0	2	0	0	0	0	0	0
AT3G45577.TAIR10	0	0	0	0	0	0	0	0	0	0	0	0	0	0	0	0	0	0	0	0	0	0	0	0
AT3G45580.TAIR10	0	0	0	0	0	0	0	0	0	0	0	0	0	0	0	0	0	0	0	0	0	0	0	0
AT3G45590.TAIR10	46	82	81	80	89	72	75	17	67	118	142	68	110	105	127	64	89	117	210	148	124	92	107	121
AT3G45600.TAIR10	1429	1492	1955	1996	2726	1581	1953	1201	1451	2834	2811	1384	2121	2295	2813	1898	1816	2045	4196	3026	2483	2175	2269	2891
AT3G45610.TAIR10	80	63	165	68	194	170	93	37	77	129	183	67	101	125	132	89	104	75	138	184	100	83	124	104
AT3G45620.TAIR10	823	551	692	665	883	488	772	425	520	686	757	525	648	827	787	698	456	581	1038	843	679	529	663	1064
AT3G45630.TAIR10	748	835	1174	678	1444	757	852	448	781	1333	1855	611	1032	1348	1551	1038	781	1165	1375	1623	1084	1035	996	1376
AT3G45640.TAIR10	7620	4244	5182	4767	8306	3504	4113	1721	2664	6295	6199	2796	2512	5128	4292	3508	2927	3842	9450	6442	5209	5134	6325	9846
AT3G45650.TAIR10	394	286	378	584	507	315	420	78	137	325	319	98	284	237	298	179	172	196	469	347	345	266	369	454
AT3G45660.TAIR10	2	3	0	30	11	18	12	26	3	15	14	1	6	14	8	8	6	6	15	15	7	7	10	16
AT3G45670.TAIR10	0	0	0	0	0	0	0	0	0	0	0	0	0	0	0	0	1	0	0	0	0	0	0	0
AT3G45673.TAIR10	0	0	0	0	0	0	0	0	0	0	0	0	0	0	0	0	0	0	0	0	0	0	0	0
AT3G45680.TAIR10	125	280	143	317	181	245	234	43	101	193	175	53	97	123	116	132	108	78	147	178	112	78	128	133
AT3G45690.TAIR10	0	0	0	0	0	0	0	0	0	0	0	3	1	0	1	0	0	0	0	0	0	0	0	0
AT3G45700.TAIR10	8	33	16	102	32	44	62	28	39	27	32	7	24	37	41	23	25	12	64	38	27	26	57	18
AT3G45710.TAIR10	281	587	407	1446	903	443	943	231	148	394	376	156	401	284	365	219	319	243	1053	510	636	342	542	511
AT3G45720.TAIR10	0	0	0	0	0	0	4	0	0	0	0	0	0	0	0	0	0	0	3	0	1	0	0	3
AT3G45730.TAIR10	351	201	314	328	505	189	241	143	91	414	331	172	161	261	298	198	180	302	896	555	559	465	488	817
AT3G45740.TAIR10	264	240	374	315	457	310	262	166	220	447	585	164	306	374	539	291	290	405	578	623	437	370	413	552
AT3G45750.TAIR10	207	155	288	117	292	162	191	175	184	317	393	147	264	318	384	235	206	242	340	438	307	262	261	352
AT3G45760.TAIR10	3	1	0	0	0	0	0	0	0	0	1	0	0	0	0	0	0	1	0	0	0	0	0	4
AT3G45770.TAIR10	1591	1826	1998	1620	2203	1681	1696	1097	1366	1799	2287	1145	1594	1910	2294	1525	1275	1593	2524	2541	1740	1691	1627	2454
AT3G45780.TAIR10	10025	10799	14163	7386	18075	9671	8949	6368	13409	17720	21519	12217	16496	18493	22384	15525	11295	16862	16225	22487	14512	13622	12396	16999
AT3G45790.TAIR10	0	0	0	0	0	0	0	0	0	0	0	0	0	0	0	0	0	0	0	0	0	0	1	0
AT3G45800.TAIR10	0	0	0	0	0	0	0	0	0	0	0	0	0	0	1	0	0	0	1	0	0	0	0	0
AT3G45810.TAIR10	0	0	0	0	0	0	0	0	0	0	0	0	0	0	0	0	0	0	1	0	0	0	0	0
AT3G45820.TAIR10	0	0	0	0	0	0	0	0	0	0	0	0	0	0	0	0	0	0	0	0	0	0	0	0
AT3G45830.TAIR10	855	723	849	638	1263	595	640	400	798	842	1076	714	878	924	1042	817	557	591	934	981	734	616	634	1002
AT3G45840.TAIR10	5	8	3	34	23	17	9	3	13	7	1	3	23	31	13	5	16	0	15	15	13	4	30	21
AT3G45850.TAIR10	1379	1267	1900	1165	2588	1349	1499	813	1937	2629	3111	1403	2257	2403	2998	1979	1505	1953	2245	3122	1920	1803	1636	2192
AT3G45851.TAIR10	0	0	0	0	0	0	0	0	0	0	0	0	0	1	1	0	0	0	0	0	0	0	0	0
AT3G45860.TAIR10	1772	110	189	133	369	138	311	38	124	347	218	180	18	65	29	47	30	21	554	494	385	304	334	567
AT3G45870.TAIR10	33	13	29	50	66	27	30	0	19	38	43	1	23	39	36	28	26	13	24	58	21	35	26	38
AT3G45880.TAIR10	45	63	50	29	75	53	48	23	22	65	83	36	24	60	51	42	36	41	76	102	44	52	36	73
AT3G45890.TAIR10	212	271	345	305	360	244	188	109	191	291	399	117	246	308	378	235	186	247	369	393	319	268	251	387
AT3G45900.TAIR10	348	381	435	399	435	408	336	217	470	636	830	456	661	645	715	457	498	489	753	772	507	486	509	573
AT3G45910.TAIR10	0	0	0	0	0	0	0	0	0	1	0	0	0	0	0	0	0	0	0	0	0	0	0	0
AT3G45920.TAIR10	3	7	0	2	1	0	1	0	4	3	1	1	4	4	2	1	4	0	7	1	3	5	6	3
AT3G45930.TAIR10	467	463	848	564	979	670	677	315	593	859	1186	419	828	942	1343	815	836	608	1221	1105	699	491	866	796
AT3G45940.TAIR10	43	15	21	7	32	26	28	23	22	42	25	13	12	10	12	8	7	14	30	47	35	31	19	36
AT3G45950.TAIR10	0	0	0	0	0	0	0	0	0	0	0	0	0	0	0	0	0	0	0	0	0	0	0	0
AT3G45960.TAIR10	17	43	29	43	97	30	36	17	49	70	34	19	47	84	48	52	40	25	90	37	44	39	70	51
AT3G45970.TAIR10	296	212	556	378	1917	346	660	221	944	1515	822	216	820	1751	1278	1925	1082	955	1432	1686	1154	1226	2032	1043
AT3G45980.TAIR10	1238	1318	1978	1690	2309	1805	1617	1000	1749	3405	4645	1636	2532	3266	3934	2286	2538	2641	4831	4518	3138	2739	3110	3616
AT3G45990.TAIR10	0	0	0	0	0	0	0	0	0	0	0	0	0	2	0	0	0	0	0	0	0	0	0	0
AT3G46000.TAIR10	1602	1802	2082	1690	2097	1451	1863	861	1772	3754	4006	1496	2635	3204	3713	2591	2300	3073	5989	4838	3793	3450	3500	4289
AT3G46010.TAIR10	2201	2599	3540	2417	3946	2517	2779	1735	2309	4108	4617	1874	3169	3936	4598	2838	3043	3487	6045	5476	4092	3872	3910	4733
AT3G46020.TAIR10	23	39	45	23	65	35	43	32	54	129	139	61	75	123	152	102	103	101	162	201	122	92	113	136
AT3G46030.TAIR10	1175	1205	1485	1257	1834	1346	1283	504	1961	2916	3688	1668	2671	2939	3301	2269	2209	1954	3807	3450	2405	1883	2404	2453
AT3G46040.TAIR10	1299	1179	1770	1257	2270	1531	1503	655	1757	2459	3459	1058	2271	2746	3551	2100	2252	1925	3814	3751	2292	1925	2855	2567
AT3G46050.TAIR10	0	0	0	0	0	0	0	0	0	0	0	0	0	0	0	0	0	0	0	0	0	0	0	0
AT3G46060.TAIR10	1607	1772	2183	2093	2513	1558	1908	1005	1821	2760	3226	1640	2527	2658	3362	1964	2036	2243	4232	3405	2708	2240	2473	3225
AT3G46070.TAIR10	0	0	0	0	0	0	0	0	0	0	0	0	0	1	0	0	0	0	0	0	0	0	2	0
AT3G46080.TAIR10	82	3	17	23	20	0	24	0	6	9	1	13	6	11	4	5	2	2	11	9	2	4	27	2
AT3G46086.TAIR10	0	0	0	0	0	0	0	0	0	0	0	0	0	0	0	0	0	0	0	0	0	0	0	0
AT3G46090.TAIR10	320	34	41	18	69	29	34	12	8	33	42	33	2	10	8	7	1	10	25	10	12	15	42	29
AT3G46100.TAIR10	996	1117	1583	865	2060	1197	1004	559	1092	1418	1707	782	1258	1563	1719	1196	926	1053	1514	1685	1065	1140	1174	1397
AT3G46110.TAIR10	255	70	110	95	151	96	90	33	40	109	100	76	45	105	78	71	54	54	176	106	90	81	96	168
AT3G46120.TAIR10	0	0	0	0	0	0	4	0	0	0	0	2	0	0	0	0	0	0	0	0	2	0	6	1
AT3G46130.TAIR10	88	141	162	158	198	182	172	103	121	273	182	98	164	194	182	146	131	145	304	295	185	212	189	260
AT3G46140.TAIR10	0	2	0	0	0	0	0	0	0	0	0	0	0	1	0	0	0	0	1	2	0	1	1	1
AT3G46150.TAIR10	0	3	4	0	4	13	26	0	7	13	31	9	21	8	17	3	9	7	16	24	8	16	17	12
AT3G46160.TAIR10	0	0	0	0	0	0	0	0	0	0	0	0	0	0	0	0	0	0	0	0	0	0	0	0
AT3G46170.TAIR10	16	19	24	67	18	13	28	0	7	16	10	6	23	19	12	10	10	11	21	14	24	2	5	11
AT3G46180.TAIR10	137	125	181	155	188	127	115	88	60	269	274	63	137	234	270	172	123	182	316	384	188	203	195	268
AT3G46190.TAIR10	0	0	1	0	3	0	0	0	3	2	0	0	7	2	0	0	3	0	15	7	4	0	0	2
AT3G46200.TAIR10	55	157	161	150	171	178	168	65	143	281	319	80	197	242	319	177	167	192	326	354	236	198	192	314
AT3G46206.TAIR10	0	0	0	0	0	0	0	0	0	0	0	0	0	0	0	0	0	0	0	0	1	0	0	0
AT3G46210.TAIR10	108	124	235	130	195	143	143	56	192	268	375	110	276	255	299	227	241	161	345	410	249	180	265	323
AT3G46220.TAIR10	588	540	674	639	977	489	536	223	540	821	1052	543	819	854	977	686	532	640	896	1015	717	645	681	922
AT3G46230.TAIR10	7	6	12	22	25	12	2	5	3	5	4	16	13	11	15	8	7	18	22	11	14	3	6	12
AT3G46240.TAIR10	0	1	2	0	3	0	0	0	0	1	0	0	1	3	2	1	2	0	1	2	0	0	2	0
AT3G46260.TAIR10	0	0	3	0	0	0	0	0	2	0	0	0	0	0	0	0	0	0	0	0	4	1	0	3
AT3G46270.TAIR10	13	23	26	87	92	30	44	124	82	30	19	6	72	88	44	18	37	10	147	170	83	59	124	75
AT3G46280.TAIR10	179	62	86	271	166	102	222	24	111	141	69	35	138	326	87	74	91	320	174	157	129	72	248	203
AT3G46290.TAIR10	985	1170	1220	1087	1739	1205	900	545	991	1587	1840	811	1290	1599	1730	1275	935	1187	1566	2122	1306	1239	1227	1510
AT3G46300.TAIR10	2	7	10	0	10	4	5	0	6	18	33	2	10	5	6	7	6	6	24	23	9	13	11	0
AT3G46310.TAIR10	0	0	0	0	3	0	0	0	0	0	0	0	0	1	1	0	0	0	2	2	4	0	0	0
AT3G46320.TAIR10	583	483	932	480	1163	919	850	368	683	1077	1578	504	987	1118	1418	844	939	663	1475	1310	887	673	1021	935
AT3G46330.TAIR10	2	7	3	16	14	3	2	0	33	18	10	3	21	38	8	4	12	2	25	18	24	6	38	13
AT3G46340.TAIR10	0	0	0	0	3	0	0	0	2	7	1	0	3	6	3	0	1	2	2	4	7	6	10	14
AT3G46350.TAIR10	0	0	0	0	0	0	0	0	0	0	0	0	0	0	0	0	0	0	0	0	0	0	0	6
AT3G46360.TAIR10	0	0	0	0	0	0	0	0	0	0	0	0	0	0	0	0	0	0	0	0	0	0	0	0
AT3G46370.TAIR10	308	602	528	280	673	483	422	248	580	964	1177	386	702	906	801	784	420	754	621	921	614	671	549	642
AT3G46380.TAIR10	0	0	0	0	0	0	0	0	0	0	0	0	0	0	0	0	0	0	0	0	0	0	0	0
AT3G46390.TAIR10	0	0	0	0	0	0	0	0	0	0	0	0	0	0	0	0	0	0	0	0	0	0	0	0
AT3G46400.TAIR10	1	0	2	0	0	0	0	0	2	5	0	0	2	4	4	0	0	0	4	0	4	0	3	2
AT3G46410.TAIR10	0	0	0	0	0	0	0	0	0	0	0	0	0	0	0	0	0	0	0	0	0	0	0	0
AT3G46420.TAIR10	0	0	0	0	2	0	0	0	0	0	0	0	1	0	0	0	0	0	0	0	1	0	0	0
AT3G46430.TAIR10	892	894	1209	1077	1610	967	940	671	697	2017	2346	461	825	1459	1885	1131	1266	1583	3298	2974	2062	1763	2222	2449
AT3G46440.TAIR10	744	903	857	1253	1178	804	996	478	712	1138	1303	451	877	1305	1016	879	735	744	1743	1434	1098	718	1106	1326
AT3G46450.TAIR10	613	557	767	629	1068	537	578	432	540	920	1143	419	667	843	1065	732	586	804	1206	1114	818	762	806	1135
AT3G46460.TAIR10	432	374	564	564	756	401	434	188	402	1049	1105	312	501	752	1025	604	656	817	1625	1419	1027	870	934	1193
AT3G46470.TAIR10	0	0	0	0	0	0	0	0	0	0	0	0	0	0	0	0	0	0	0	0	0	0	0	0
AT3G46480.TAIR10	0	0	5	0	0	0	0	0	2	4	0	0	1	2	1	3	2	2	4	4	9	2	3	0
AT3G46490.TAIR10	549	537	1332	591	1234	688	515	523	607	1708	1621	544	1132	834	2153	753	1057	1394	2095	1773	1170	1294	948	1277
AT3G46500.TAIR10	4	14	21	74	41	12	47	30	25	35	19	4	19	48	27	21	26	14	70	15	39	18	45	22
AT3G46510.TAIR10	2020	1480	1954	1667	2521	1405	1601	877	1403	1892	2385	1396	2008	2178	2491	1760	1373	1725	2500	2276	1786	1503	1531	2453
AT3G46520.TAIR10	0	1	0	0	0	0	0	0	0	0	0	0	2	0	0	0	1	1	0	0	0	0	0	1
AT3G46530.TAIR10	2182	1418	1868	1139	2716	1266	1160	677	1626	1925	2016	1614	1655	1904	2042	1436	1059	1452	1882	1987	1339	1238	1276	1704
AT3G46540.TAIR10	1003	737	832	746	945	621	623	408	709	1251	1561	712	947	1420	1446	1069	738	1022	1720	1569	1061	949	967	1431
AT3G46550.TAIR10	1084	687	1472	1163	2537	888	938	856	263	870	942	150	351	516	838	500	609	763	1074	1182	920	731	770	990
AT3G46560.TAIR10	348	405	466	451	576	519	487	215	477	686	847	291	553	703	808	551	666	517	1158	1063	660	584	886	870
AT3G46570.TAIR10	0	0	0	0	0	0	0	0	0	0	0	0	0	0	0	0	0	1	0	0	0	0	0	0
AT3G46580.TAIR10	120	200	196	104	173	120	124	107	201	225	370	145	174	261	250	176	179	201	325	306	249	205	239	248
AT3G46590.TAIR10	2293	2512	2854	2460	3432	2288	1953	1464	1697	2546	3175	1659	2288	2680	3237	2142	1606	2323	3423	3485	2502	2462	2174	3572
AT3G46600.TAIR10	4315	3156	4100	2318	6348	3226	2630	1209	3391	3978	4698	2441	2779	4166	3851	2902	2204	2956	3835	4303	2493	2164	2658	2916
AT3G46610.TAIR10	675	690	887	595	1218	726	585	480	745	906	1033	614	777	912	953	711	507	633	826	1071	608	638	678	785
AT3G46613.TAIR10	0	0	0	0	0	0	0	0	0	0	0	0	0	0	0	0	2	0	1	0	0	0	0	0
AT3G46616.TAIR10	0	3	0	0	6	0	0	0	0	2	0	0	1	1	0	2	0	4	3	0	0	0	5	1
AT3G46620.TAIR10	1785	759	1512	1097	2749	802	677	450	698	724	784	523	739	758	685	459	566	525	948	882	552	476	633	634
AT3G46630.TAIR10	636	622	977	445	1273	823	684	472	511	1324	1402	395	702	1119	1198	780	837	1083	1666	1956	1268	1318	1349	1561
AT3G46640.TAIR10	789	885	1043	785	1364	793	1266	814	1390	1575	1834	1016	1119	1382	1372	1178	896	891	1867	1891	1361	1169	1254	1523
AT3G46650.TAIR10	87	85	101	175	212	114	151	134	137	260	217	155	168	156	285	122	136	156	275	148	165	124	179	124
AT3G46660.TAIR10	0	0	0	0	5	0	31	0	0	0	2	3	0	1	0	0	0	0	1	0	1	0	4	0
AT3G46666.TAIR10	0	0	0	0	0	0	0	0	0	0	0	0	0	0	0	0	0	0	0	0	0	0	0	0
AT3G46670.TAIR10	111	203	237	161	278	326	155	98	225	258	269	176	236	283	243	238	148	201	185	262	141	193	182	193
AT3G46680.TAIR10	0	2	9	0	1	4	4	0	0	2	0	0	0	1	0	0	0	0	3	1	0	1	3	2
AT3G46690.TAIR10	60	44	45	114	123	49	101	31	68	63	43	41	112	112	83	48	54	36	157	74	90	45	139	76
AT3G46700.TAIR10	167	353	160	790	438	201	415	70	122	247	122	95	195	241	166	136	148	78	439	283	290	152	299	262
AT3G46710.TAIR10	0	4	0	7	11	5	3	0	10	7	3	2	6	19	7	2	7	1	24	14	12	9	14	8
AT3G46720.TAIR10	35	84	55	167	103	75	86	7	63	55	73	22	72	95	67	34	34	13	133	61	79	46	72	96
AT3G46730.TAIR10	9	9	7	17	18	11	1	0	20	11	15	3	31	21	13	6	5	3	27	17	12	16	25	17
AT3G46740.TAIR10	3802	4273	5399	3099	7704	4941	4348	2195	3881	4287	5616	2353	3950	4965	5336	3991	3207	2846	3484	5930	3034	3059	3817	3643
AT3G46750.TAIR10	0	0	0	0	0	1	0	0	0	0	0	0	0	0	0	0	0	1	0	0	0	0	0	2
AT3G46760.TAIR10	15	2	1	8	5	9	17	0	6	3	2	1	8	17	7	2	7	0	19	3	7	5	12	7
AT3G46770.TAIR10	19	3	13	19	19	12	2	13	10	12	15	10	13	11	17	14	21	8	38	15	11	5	13	14
AT3G46780.TAIR10	23312	32971	37822	22729	47351	31452	25606	17137	32360	40093	45396	31619	35124	40693	41911	33019	25591	32160	35167	51175	30330	33802	31452	37549
AT3G46790.TAIR10	346	373	436	398	621	302	365	233	249	347	400	291	372	379	430	337	249	302	451	481	339	272	306	409
AT3G46800.TAIR10	0	0	0	12	5	0	0	0	2	0	0	0	5	7	0	0	0	0	6	2	1	3	9	7
AT3G46810.TAIR10	13	0	11	8	32	10	2	0	9	6	9	2	5	16	3	1	3	3	19	4	5	7	19	15
AT3G46820.TAIR10	384	501	559	466	645	412	429	294	522	677	871	381	694	692	877	468	473	515	845	824	634	573	577	751
AT3G46830.TAIR10	507	549	714	786	794	585	678	259	643	1043	1218	471	878	1080	1234	737	800	860	1522	1407	1059	854	1024	1144
AT3G46840.TAIR10	0	0	0	0	2	0	0	0	0	0	0	0	1	0	0	0	0	1	0	0	0	0	0	0
AT3G46850.TAIR10	0	0	0	0	0	0	0	0	0	0	0	0	0	0	0	0	0	0	0	0	0	0	0	0
AT3G46860.TAIR10	0	0	0	0	0	0	0	0	0	0	0	0	0	0	0	0	0	0	0	0	0	0	0	0
AT3G46870.TAIR10	80	94	72	96	102	63	48	27	126	139	122	79	115	163	144	134	83	68	125	177	115	89	134	141
AT3G46880.TAIR10	34	80	93	20	108	47	59	34	10	115	111	20	25	21	62	23	43	60	120	88	100	76	64	100
AT3G46890.TAIR10	8	5	14	33	22	11	41	9	5	18	12	1	16	14	29	10	8	5	28	28	25	9	16	10
AT3G46900.TAIR10	400	935	932	1837	1369	854	864	578	213	688	679	140	625	769	791	359	506	652	1850	1152	913	710	993	1048
AT3G46901.TAIR10	0	0	0	0	0	0	0	0	0	0	0	0	0	0	0	0	0	0	0	0	0	0	0	0
AT3G46904.TAIR10	0	0	0	0	0	0	0	0	0	0	1	0	0	1	1	1	0	0	4	0	1	1	0	0
AT3G46910.TAIR10	0	0	0	0	0	0	0	0	0	0	0	0	0	0	0	0	0	0	0	0	0	0	0	0
AT3G46920.TAIR10	401	301	400	400	580	289	396	160	217	422	545	209	318	441	450	277	251	331	496	534	351	341	382	574
AT3G46930.TAIR10	339	178	223	211	338	137	154	72	114	217	243	110	162	220	211	164	160	177	322	271	235	173	256	313
AT3G46940.TAIR10	150	206	261	255	369	298	243	98	227	267	362	97	268	335	421	322	311	190	370	444	213	178	327	224
AT3G46950.TAIR10	51	43	72	45	102	69	46	43	93	100	133	68	82	122	139	94	85	59	140	134	90	76	88	124
AT3G46960.TAIR10	753	706	962	614	1255	704	783	345	781	1042	1216	551	927	1202	1214	939	661	798	963	1288	786	769	724	1081
AT3G46970.TAIR10	11299	13678	12956	9855	17390	11590	11790	6637	11290	15461	16902	9644	8995	13762	11720	11631	6073	8974	13240	17197	11165	11078	11598	15731
AT3G46980.TAIR10	626	926	1049	736	1283	893	797	588	498	920	1211	432	741	860	1059	710	538	760	974	1191	836	785	784	1041
AT3G46990.TAIR10	145	183	162	78	231	124	126	140	142	145	229	105	150	167	177	125	107	123	163	169	116	121	106	156
AT3G47000.TAIR10	1119	1317	1576	1096	1817	1213	1067	885	1103	1419	1621	961	1341	1477	1719	1210	961	1237	1831	1765	1264	1161	1215	1536
AT3G47010.TAIR10	312	247	430	243	315	190	269	195	183	250	394	224	356	355	434	353	254	289	369	430	263	272	243	421
AT3G47020.TAIR10	0	0	0	0	0	0	0	0	2	0	0	0	0	0	0	0	0	0	1	0	0	2	0	0
AT3G47030.TAIR10	4	19	28	4	21	20	10	7	7	17	18	9	11	16	15	21	5	15	14	32	15	15	22	31
AT3G47040.TAIR10	14	70	24	191	63	32	65	22	33	45	36	15	110	63	34	10	32	6	103	61	54	16	42	46
AT3G47050.TAIR10	11	12	20	25	18	16	5	11	26	19	11	11	27	16	17	4	17	2	42	27	30	9	21	32
AT3G47060.TAIR10	594	693	701	729	1069	579	589	281	543	630	830	491	610	681	783	558	370	556	767	828	579	537	547	693
AT3G47070.TAIR10	3692	3789	5954	3844	7502	4581	4196	3321	3103	9027	8145	3072	4343	6398	6832	4705	4432	6390	9398	12003	7280	8157	8229	9254
AT3G47080.TAIR10	676	633	760	537	1334	568	540	293	664	973	1175	631	703	807	916	732	510	717	1188	1103	705	824	959	1113
AT3G47090.TAIR10	175	48	80	53	57	50	70	16	36	61	52	26	17	38	18	35	17	35	115	62	48	48	98	89
AT3G47100.TAIR10	0	3	4	0	0	0	0	0	0	4	4	1	2	2	0	2	1	1	2	1	2	0	1	1
AT3G47110.TAIR10	38	45	49	54	77	21	38	9	32	67	54	21	51	75	95	29	68	56	77	76	53	52	47	49
AT3G47120.TAIR10	364	383	560	417	664	383	412	293	317	429	531	366	507	449	541	387	363	361	624	557	375	343	351	478
AT3G47130.TAIR10	0	0	0	1	0	0	0	0	0	0	0	0	0	2	1	0	0	0	0	0	1	0	0	0
AT3G47140.TAIR10	0	0	0	0	0	0	0	0	0	0	0	0	0	0	0	0	0	0	0	0	0	0	0	0
AT3G47150.TAIR10	0	0	0	0	0	0	0	0	0	0	0	0	0	0	0	0	0	0	0	0	0	0	0	0
AT3G47160.TAIR10	1297	1296	1567	1551	1675	1119	1092	838	1124	2328	2455	1057	1570	2049	2393	1560	1264	1760	3227	3086	2260	1881	1912	2766
AT3G47170.TAIR10	0	0	0	0	0	0	0	0	0	0	0	0	0	0	0	0	0	0	0	0	0	0	0	0
AT3G47180.TAIR10	12	9	12	34	17	20	12	0	17	24	31	13	30	38	45	30	34	25	22	48	41	27	40	47
AT3G47190.TAIR10	0	0	0	0	0	0	1	0	0	0	0	0	0	0	0	0	0	0	1	1	0	0	0	0
AT3G47200.TAIR10	2	18	15	42	13	17	31	10	11	26	16	11	43	30	13	12	9	6	28	26	35	5	30	46
AT3G47210.TAIR10	21	22	36	79	55	20	37	8	22	32	22	6	59	47	29	19	24	5	53	31	50	16	49	37
AT3G47220.TAIR10	11	24	37	71	42	15	35	21	26	31	16	25	40	17	21	10	17	11	68	52	51	28	33	64
AT3G47250.TAIR10	3099	2461	3448	2215	3818	2404	2190	1487	1865	3900	4779	1964	3118	4273	4844	3187	2563	4381	5385	5088	3757	3645	3317	5347
AT3G47290.TAIR10	703	680	985	625	1175	711	636	359	678	949	1211	609	841	861	1156	746	625	740	1085	1240	791	872	758	993
AT3G47295.TAIR10	409	579	755	733	1177	668	499	390	341	1624	2559	293	490	787	1247	534	1095	1625	3082	2670	1819	1989	1699	2801
AT3G47300.TAIR10	170	132	201	190	188	182	145	119	105	227	301	91	146	180	216	139	158	159	333	288	212	198	221	275
AT3G47340.TAIR10	9426	8246	15284	7632	26226	8236	13933	17352	14389	22852	39525	16704	21889	18078	28151	15630	17858	32161	30452	45792	26621	31319	18875	24986
AT3G47341.TAIR10	0	0	0	0	0	0	0	0	0	0	0	0	0	0	0	0	0	0	0	0	0	0	0	0
AT3G47350.TAIR10	832	1133	1550	1059	1827	1280	1039	795	663	1263	1639	432	881	1155	1288	804	766	1056	1674	1849	1322	1047	1188	1364
AT3G47360.TAIR10	130	121	293	108	278	156	164	31	169	311	375	80	263	300	367	214	209	263	527	566	336	331	339	391
AT3G47370.TAIR10	769	932	1350	994	1637	1279	1145	577	801	1616	1879	461	1067	1450	1818	1077	1304	1076	2287	2267	1475	1050	1828	1497
AT3G47380.TAIR10	117	149	163	148	250	170	121	158	150	243	267	102	103	178	154	107	133	128	316	387	205	208	205	280
AT3G47390.TAIR10	398	540	757	397	969	529	527	150	548	790	1018	437	677	885	929	600	482	646	916	1069	649	664	649	828
AT3G47400.TAIR10	37	94	72	122	127	100	114	29	33	76	79	20	39	61	80	63	62	46	59	68	57	67	71	106
AT3G47410.TAIR10	0	0	0	0	0	0	0	0	0	0	0	0	0	0	0	0	0	0	0	0	0	0	0	0
AT3G47420.TAIR10	2128	2596	1589	3932	1525	1319	1510	915	260	875	1409	1280	501	486	594	639	352	740	2222	1019	1244	1115	890	2479
AT3G47430.TAIR10	296	395	523	274	467	383	262	285	226	550	627	240	305	407	609	328	310	550	776	675	484	481	415	594
AT3G47440.TAIR10	0	0	0	0	0	0	0	0	0	0	4	0	0	2	0	0	0	1	0	0	0	1	0	0
AT3G47450.TAIR10	737	854	1007	546	1417	944	776	433	1101	1331	1535	666	1086	1484	1559	1277	971	918	1180	1890	919	1063	1192	1171
AT3G47460.TAIR10	172	175	252	148	308	182	186	58	192	269	393	147	203	340	360	283	191	140	236	299	184	145	233	236
AT3G47470.TAIR10	156743	230051	280453	171112	314374	227458	182620	166356	210836	316955	387379	197189	280702	311878	371471	242872	228456	326744	393012	452251	299419	310019	266870	358397
AT3G47480.TAIR10	261	18	3	10	31	10	25	17	14	65	30	45	57	31	44	24	18	47	110	55	52	36	131	84
AT3G47490.TAIR10	494	517	659	460	992	655	587	361	469	874	1041	353	698	888	972	685	599	803	1148	1217	732	767	759	1033
AT3G47500.TAIR10	690	1180	1060	856	1174	1120	744	522	585	1004	1213	550	1001	995	1604	792	918	1088	1209	1351	923	779	611	1117
AT3G47510.TAIR10	111	107	107	82	134	110	104	64	90	248	244	81	124	141	226	147	191	241	401	307	221	227	277	271
AT3G47520.TAIR10	1998	1849	2337	1676	3493	2227	2058	906	2067	2760	2945	1154	2261	2749	3050	2068	2051	1738	2712	3289	2214	1812	2648	2416
AT3G47530.TAIR10	106	67	91	97	181	62	118	29	56	88	123	53	113	114	128	91	81	75	141	138	116	72	82	132
AT3G47540.TAIR10	233	101	123	114	216	132	130	58	87	191	218	66	40	56	69	49	42	42	116	232	114	150	190	167
AT3G47543.TAIR10	0	0	0	0	0	0	0	0	0	0	0	0	0	0	0	0	0	0	0	0	0	0	0	0
AT3G47550.TAIR10	1014	744	1332	993	1554	941	942	675	591	1413	1531	488	784	1136	1396	819	799	1081	2270	1896	1410	1232	1456	1966
AT3G47560.TAIR10	647	577	880	646	1116	646	621	254	848	1429	1499	577	903	1392	1439	1012	865	1107	1620	1945	1193	1266	1289	1464
AT3G47570.TAIR10	969	265	514	431	828	226	377	74	239	587	522	296	194	386	364	314	244	312	850	615	540	500	671	842
AT3G47580.TAIR10	93	76	139	91	130	116	60	68	90	171	184	76	126	146	157	102	50	116	196	225	121	135	138	131
AT3G47590.TAIR10	412	502	571	642	840	402	507	353	452	800	886	399	592	773	863	638	564	607	1242	957	670	583	652	870
AT3G47600.TAIR10	189	145	319	298	302	155	163	126	155	425	607	156	227	375	456	316	268	367	632	695	441	402	413	675
AT3G47610.TAIR10	531	623	737	588	1045	623	707	317	575	864	1087	617	973	853	1196	762	657	791	1226	1143	831	750	650	973
AT3G47620.TAIR10	2941	2430	4038	2688	5090	2395	3060	2374	1661	4493	5538	1385	2418	3088	4422	2795	2449	3448	4882	5511	3673	3577	3300	4237
AT3G47630.TAIR10	165	265	245	245	327	201	238	140	273	392	486	201	346	429	471	305	283	398	567	581	379	360	336	450
AT3G47640.TAIR10	111	236	141	223	198	142	176	83	90	156	336	68	127	181	222	137	183	260	292	226	170	123	122	168
AT3G47650.TAIR10	1644	1857	2642	1343	3283	2385	1843	1074	4253	5400	6194	2185	3945	5535	5770	4136	3674	4252	5682	8156	4164	4859	5820	5238
AT3G47660.TAIR10	5	3	7	0	20	0	2	5	3	9	6	4	7	4	12	14	3	1	3	8	2	4	1	9
AT3G47670.TAIR10	500	354	604	670	1058	357	435	268	282	626	685	253	409	486	620	387	428	422	1121	879	718	609	655	943
AT3G47675.TAIR10	81	94	210	132	319	194	138	24	171	345	476	112	218	289	376	166	246	292	592	552	368	364	341	442
AT3G47680.TAIR10	673	523	891	852	1284	671	641	394	709	1332	1556	583	904	1142	1418	738	683	1019	1847	1770	1217	1159	1127	1620
AT3G47690.TAIR10	57	47	81	84	80	77	89	28	93	105	110	50	91	125	161	123	84	53	121	98	102	62	100	86
AT3G47700.TAIR10	288	386	374	264	491	326	326	253	325	365	489	189	384	407	477	344	270	322	506	503	369	308	292	393
AT3G47710.TAIR10	0	2	0	11	0	5	14	0	0	6	2	0	2	2	3	1	2	0	9	14	6	0	9	21
AT3G47720.TAIR10	0	1	0	0	0	0	0	0	1	0	0	0	0	0	0	0	0	0	1	3	1	0	1	12
AT3G47730.TAIR10	1166	1412	1545	1525	1966	1120	1492	653	1248	1759	1955	978	1896	1878	1917	1214	1067	1296	2147	2141	1468	1371	1613	1904
AT3G47740.TAIR10	17	23	42	94	21	10	34	15	13	35	19	3	43	33	35	11	21	9	68	34	45	25	39	51
AT3G47750.TAIR10	127	187	295	164	378	134	109	103	121	261	346	113	169	242	329	176	146	202	323	337	242	265	181	277
AT3G47760.TAIR10	0	7	0	0	0	0	0	0	4	1	0	0	1	1	0	1	0	0	3	4	0	1	1	5
AT3G47770.TAIR10	1	7	6	69	14	21	14	18	6	2	14	2	11	10	10	5	12	8	26	18	17	14	20	27
AT3G47780.TAIR10	171	270	185	435	218	142	246	101	157	189	129	50	281	277	203	108	126	101	290	214	220	128	279	258
AT3G47790.TAIR10	42	214	97	198	141	114	233	32	58	96	82	26	106	92	73	82	95	40	173	124	146	79	146	106
AT3G47800.TAIR10	3667	2783	3878	2695	4582	2549	3354	2273	2283	4614	6062	2150	2749	4504	4763	4062	2815	4050	6567	7249	4642	4199	3933	5792
AT3G47810.TAIR10	1529	1708	1818	2077	2282	1513	1996	1091	1243	2315	2422	1015	1622	2060	2622	1677	1503	1649	3375	2745	2232	1893	1991	2857
AT3G47820.TAIR10	1361	770	942	929	1246	659	743	546	367	697	778	534	472	609	590	480	316	436	919	804	595	518	594	911
AT3G47830.TAIR10	34	37	23	16	44	13	15	17	18	37	44	13	28	36	33	27	24	26	77	41	28	17	33	45
AT3G47833.TAIR10	571	735	877	761	963	713	896	401	389	763	841	275	563	714	786	546	567	661	1297	1159	780	673	895	1024
AT3G47836.TAIR10	469	450	837	737	953	727	600	680	164	636	794	126	277	410	588	345	467	547	1315	1054	718	701	805	1083
AT3G47840.TAIR10	21	27	36	7	38	37	18	20	33	35	42	25	35	46	39	54	28	27	57	33	35	14	19	49
AT3G47850.TAIR10	403	460	662	424	629	464	465	417	391	579	731	410	532	562	688	420	405	435	755	786	564	428	508	638
AT3G47860.TAIR10	1059	1436	1560	1044	1727	1483	1305	615	1483	1872	2069	918	1057	1708	1704	1373	1037	967	2092	2358	1465	1309	1481	1934
AT3G47870.TAIR10	0	4	0	0	0	0	3	0	3	0	1	0	0	0	1	2	2	4	1	3	6	0	1	0
AT3G47890.TAIR10	859	882	1176	807	1690	896	948	422	1013	1201	1462	805	1173	1365	1620	1180	792	935	1107	1551	1053	864	926	1233
AT3G47910.TAIR10	1275	1253	1474	939	2044	1059	1341	637	1407	1677	2103	991	1555	2030	2036	1612	961	1273	1593	2009	1363	1222	1263	1891
AT3G47920.TAIR10	0	0	0	0	0	0	0	0	0	0	0	0	0	0	0	0	0	0	0	0	0	0	0	0
AT3G47930.TAIR10	564	597	901	662	1098	658	586	326	422	763	902	331	547	757	880	621	518	509	804	1088	628	598	650	904
AT3G47940.TAIR10	204	184	233	252	297	262	146	102	245	328	399	206	294	316	345	243	207	242	440	411	286	268	257	326
AT3G47950.TAIR10	65	141	80	218	174	98	113	20	92	107	109	64	101	175	98	98	75	78	131	93	107	67	88	115
AT3G47960.TAIR10	2271	1661	2011	1585	3765	1190	2035	728	1419	2364	2353	1306	1046	1788	1414	1403	783	1111	3027	2404	1601	1949	3282	2653
AT3G47965.TAIR10	38	50	116	120	106	57	74	32	62	247	246	39	112	127	218	103	188	194	557	257	244	154	183	229
AT3G47980.TAIR10	65	117	107	188	162	107	125	45	61	86	88	33	94	101	110	40	87	31	89	97	83	65	116	64
AT3G47990.TAIR10	707	798	924	895	1081	721	877	453	535	954	1140	454	762	879	1093	689	651	811	1353	1227	940	807	810	1117
AT3G48000.TAIR10	5578	7113	7653	6268	9478	6239	5821	4222	5208	8179	9848	6171	7415	8759	9428	6806	5167	7349	11152	10868	7942	7180	7395	9248
AT3G48010.TAIR10	18	9	3	8	4	4	3	0	8	3	1	0	4	9	3	5	2	3	8	5	6	1	1	3
AT3G48020.TAIR10	58	33	37	112	53	27	98	3	49	54	44	47	86	92	57	33	45	36	177	93	75	46	89	111
AT3G48030.TAIR10	442	507	745	645	804	543	603	415	360	564	734	271	482	589	731	462	529	507	1012	844	640	528	555	770
AT3G48040.TAIR10	126	170	188	139	280	187	184	145	237	374	449	161	284	415	515	331	290	332	530	468	346	311	351	395
AT3G48050.TAIR10	2538	2361	3002	2267	3922	2172	2431	1346	2179	2829	3630	1839	2660	2895	3407	2281	1687	2430	2986	3502	2476	2218	2137	3168
AT3G48060.TAIR10	941	1047	1310	1014	1768	853	1015	488	814	1099	1390	763	1106	1239	1335	954	680	919	1147	1269	902	815	838	1309
AT3G48070.TAIR10	718	853	914	782	1233	776	751	591	885	1037	1267	673	947	1111	1214	795	688	853	1338	1388	911	930	921	1185
AT3G48080.TAIR10	402	66	87	130	88	58	155	4	42	78	48	51	113	196	68	122	70	86	195	94	122	66	103	189
AT3G48090.TAIR10	1422	458	705	684	1094	537	656	254	680	961	952	588	815	1224	852	895	644	644	1216	1084	793	654	868	1211
AT3G48100.TAIR10	283	84	250	219	485	117	243	45	406	789	560	172	389	510	548	411	351	226	673	604	420	364	504	297
AT3G48110.TAIR10	2299	2016	2873	1365	4173	2475	2202	942	1986	2550	3094	1250	1986	2646	2907	2182	1620	1891	2235	3515	2005	2031	2330	2475
AT3G48120.TAIR10	223	275	318	327	557	299	315	150	239	284	397	212	282	324	374	284	214	255	448	393	257	231	223	335
AT3G48131.TAIR10	0	0	0	0	0	0	7	0	0	4	2	0	0	0	0	1	1	3	5	7	4	11	0	4
AT3G48140.TAIR10	3097	2797	3982	3676	4947	3057	3672	2315	3901	7706	8612	2582	5541	7240	8231	4862	5723	6195	12535	10076	7360	6561	7874	8560
AT3G48150.TAIR10	101	120	194	100	167	156	133	24	149	169	221	94	164	194	255	160	166	91	233	206	131	83	175	152
AT3G48160.TAIR10	25	40	55	14	113	58	81	7	66	95	133	28	73	92	129	109	120	46	98	123	75	48	105	74
AT3G48170.TAIR10	2462	3100	3111	3316	4043	2774	2925	1999	2451	3088	3649	2041	3047	3356	3951	2655	2172	2302	4196	3819	2851	2250	2586	3409
AT3G48180.TAIR10	30	19	35	83	84	48	111	29	37	93	87	5	62	93	99	35	66	30	176	105	98	49	125	112
AT3G48185.TAIR10	53	51	99	84	88	72	81	82	44	204	163	21	56	76	130	57	88	115	197	197	114	124	136	169
AT3G48190.TAIR10	902	841	1339	710	1631	864	900	568	990	1395	1698	640	1189	1340	1488	1115	737	1087	1186	1585	1010	979	1046	1403
AT3G48195.TAIR10	667	647	774	736	1053	585	589	393	635	892	1108	461	796	895	1107	747	476	719	999	1151	831	731	725	1042
AT3G48200.TAIR10	1434	1785	2266	1082	2976	1809	1445	819	1581	3010	3632	1158	2109	2633	3245	2225	1556	2445	2556	3608	2311	2436	2169	2788
AT3G48205.TAIR10	0	0	0	0	0	0	0	0	0	0	0	0	0	0	0	0	0	0	0	0	0	0	0	0
AT3G48208.TAIR10	0	0	0	0	0	0	0	0	0	0	0	0	0	0	0	0	0	0	0	0	0	0	0	0
AT3G48209.TAIR10	0	0	0	0	0	0	0	0	0	0	0	0	0	0	0	0	0	0	0	0	0	0	0	0
AT3G48210.TAIR10	122	123	202	126	196	173	158	51	129	244	327	95	197	252	312	227	203	129	290	274	224	143	230	228
AT3G48220.TAIR10	0	0	0	0	0	0	0	0	0	0	0	0	0	0	0	0	0	0	0	0	0	0	0	0
AT3G48230.TAIR10	0	2	9	0	0	0	0	0	0	1	0	0	0	0	0	2	0	0	0	0	0	0	0	6
AT3G48231.TAIR10	0	0	0	0	0	0	0	0	0	0	0	0	0	0	0	0	0	0	0	0	0	0	0	0
AT3G48237.TAIR10	0	0	0	0	0	0	0	0	0	0	0	0	0	0	0	0	0	0	0	0	0	0	0	0
AT3G48240.TAIR10	10	23	24	6	13	8	24	0	5	5	7	10	13	17	7	12	10	14	24	25	21	11	14	16
AT3G48250.TAIR10	122	83	107	93	157	102	112	55	86	153	189	67	134	149	200	123	127	72	168	148	148	73	126	158
AT3G48260.TAIR10	10	43	89	49	110	56	61	15	50	141	146	54	95	114	211	104	117	158	170	164	139	102	91	142
AT3G48270.TAIR10	0	0	0	0	0	0	0	0	0	0	0	0	0	0	0	0	0	0	0	0	0	0	0	0
AT3G48280.TAIR10	117	214	202	175	329	242	166	101	156	279	209	168	101	133	111	90	52	109	357	338	202	219	167	224
AT3G48290.TAIR10	34	66	33	19	58	38	26	19	40	50	38	42	19	29	28	20	18	29	51	57	28	35	24	25
AT3G48298.TAIR10	0	0	0	0	0	0	0	0	0	0	0	0	0	0	0	0	0	0	0	0	0	0	0	0
AT3G48300.TAIR10	11	10	7	12	8	4	4	8	2	20	12	7	6	13	13	11	0	6	13	21	15	6	4	24
AT3G48310.TAIR10	684	655	511	502	818	492	426	239	344	781	728	538	511	578	570	417	300	609	931	777	576	575	521	738
AT3G48320.TAIR10	684	531	607	424	910	444	503	303	399	713	715	476	437	523	643	418	297	483	929	771	561	535	599	723
AT3G48330.TAIR10	569	730	773	703	1077	645	764	535	518	861	912	486	731	832	911	673	624	702	1158	1141	863	793	684	975
AT3G48340.TAIR10	242	829	335	2097	276	369	751	198	204	326	199	104	479	418	323	116	349	52	726	442	428	170	383	335
AT3G48344.TAIR10	0	0	0	0	0	0	0	0	0	0	0	0	0	0	0	0	0	0	0	0	0	0	0	0
AT3G48346.TAIR10	0	3	0	7	3	0	1	0	1	5	0	0	0	4	0	4	2	2	5	2	2	0	4	6
AT3G48350.TAIR10	518	781	663	768	985	608	685	433	674	922	1196	665	666	992	902	698	598	538	1509	1128	906	675	717	972
AT3G48360.TAIR10	4971	4867	8675	4430	11846	4464	6256	6625	7660	13962	17799	7205	9985	10695	14771	8131	8469	12562	18178	19431	12592	11479	9169	10938
AT3G48380.TAIR10	693	759	801	771	1009	657	791	367	554	980	1151	482	824	1047	1190	759	739	855	1280	1370	943	759	801	1176
AT3G48390.TAIR10	215	218	411	239	416	239	294	394	290	550	735	398	742	473	950	372	460	852	726	795	554	565	334	516
AT3G48400.TAIR10	13	17	0	44	10	10	6	16	9	22	8	0	21	17	16	0	18	4	26	8	19	5	19	9
AT3G48410.TAIR10	158	208	238	165	198	188	250	100	135	264	433	102	222	250	414	268	224	196	303	320	187	180	222	216
AT3G48420.TAIR10	2057	2887	3758	1895	4432	2882	2190	1264	3000	4519	4676	2441	3633	4538	4647	3412	2748	3688	4386	5940	3554	4123	4066	4633
AT3G48425.TAIR10	124	123	139	81	164	103	93	54	140	177	252	135	187	191	198	161	125	113	209	230	144	99	140	154
AT3G48430.TAIR10	843	833	1040	746	1282	807	704	396	812	994	1343	686	972	1022	1159	817	588	745	928	1170	718	662	693	976
AT3G48440.TAIR10	202	166	211	152	308	164	224	63	189	276	358	115	190	278	303	228	163	183	353	316	220	212	219	321
AT3G48450.TAIR10	17	48	63	143	45	32	86	28	32	68	57	7	88	72	37	24	61	40	108	48	77	23	88	53
AT3G48460.TAIR10	350	407	457	268	628	395	324	376	192	469	581	148	288	463	481	353	296	401	627	670	442	434	443	597
AT3G48470.TAIR10	155	146	220	129	250	164	125	43	138	204	263	85	147	193	195	164	140	133	179	204	162	137	172	200
AT3G48480.TAIR10	13	11	18	15	21	2	13	0	10	36	24	8	29	28	31	25	13	13	39	28	17	29	18	37
AT3G48490.TAIR10	18	33	35	35	64	43	37	35	27	83	104	20	33	77	96	59	61	65	133	130	80	62	82	88
AT3G48500.TAIR10	1548	1461	1838	1091	3045	1604	1436	625	1701	1842	2588	1019	1691	2308	2457	1986	1517	1016	1757	2447	1427	1288	1783	1703
AT3G48510.TAIR10	22	64	25	66	46	39	62	23	28	33	35	19	30	23	13	37	19	18	35	38	13	16	41	38
AT3G48520.TAIR10	27	51	23	97	95	42	73	23	21	37	30	8	80	60	35	12	50	16	59	58	25	25	56	28
AT3G48530.TAIR10	2540	3068	3738	2859	4510	2332	3023	2622	2376	4486	5477	2709	4180	4326	5920	3441	3289	4334	7168	6059	4693	3724	3685	5502
AT3G48540.TAIR10	17	31	37	16	53	19	39	0	20	70	80	28	43	45	69	59	41	30	67	52	42	40	76	51
AT3G48550.TAIR10	98	109	172	104	186	92	102	96	106	285	246	99	137	147	242	159	139	128	409	299	250	153	208	275
AT3G48560.TAIR10	12805	13474	19157	11500	28985	14071	12505	9249	9783	13781	17929	8083	13110	13273	17848	10743	9908	12694	13849	19231	12116	11801	11570	13958
AT3G48570.TAIR10	158	169	210	253	320	268	173	123	96	246	244	56	105	219	240	145	175	264	462	364	317	248	292	339
AT3G48580.TAIR10	0	1	10	8	6	3	2	8	3	6	6	8	7	3	9	7	10	4	12	9	8	1	8	12
AT3G48590.TAIR10	646	851	1196	969	1257	791	810	642	521	958	1136	502	727	911	1056	721	693	863	1255	1403	939	895	822	1219
AT3G48600.TAIR10	73	61	92	75	116	70	84	51	104	158	188	87	124	129	163	123	108	110	177	188	127	126	124	139
AT3G48610.TAIR10	706	1008	1309	721	1570	978	694	437	700	1436	1552	574	888	1181	1554	995	939	1146	1405	1672	1115	1122	1154	1402
AT3G48620.TAIR10	0	0	0	0	9	0	0	0	0	0	0	1	0	0	0	0	0	1	0	1	2	0	0	1
AT3G48630.TAIR10	112	0	1	6	0	0	0	0	0	2	0	2	2	6	0	0	0	2	8	2	2	3	0	7
AT3G48640.TAIR10	143	0	11	10	3	2	15	0	2	8	3	6	3	15	8	1	1	7	16	10	8	9	9	24
AT3G48660.TAIR10	21	14	15	25	37	26	40	16	9	14	26	4	4	16	18	13	12	19	36	22	35	27	36	39
AT3G48670.TAIR10	860	688	924	689	1215	758	795	392	924	996	1537	782	1082	1251	1517	1075	837	698	1137	1168	775	653	858	1070
AT3G48675.TAIR10	0	0	0	0	0	0	0	0	0	0	0	0	0	0	0	0	0	0	0	0	0	0	0	0
AT3G48680.TAIR10	995	1129	1468	1117	1786	1344	1384	836	897	1794	2191	762	1594	1776	2292	1291	1470	1550	2703	2229	1834	1478	1638	2123
AT3G48690.TAIR10	3504	3403	4613	4026	6180	3605	3018	2698	2723	3725	4804	3197	3908	4296	5085	3243	2969	3834	6109	5163	3639	3543	3362	5022
AT3G48700.TAIR10	21	6	41	34	26	35	24	22	8	18	38	7	1	6	5	3	2	0	25	14	12	3	12	19
AT3G48710.TAIR10	600	572	714	602	951	472	551	315	674	887	1236	722	815	919	1110	780	623	614	1180	1097	787	674	762	1017
AT3G48720.TAIR10	360	416	688	333	673	369	460	413	476	837	743	516	739	970	1001	774	674	715	922	1060	787	599	552	726
AT3G48730.TAIR10	4006	4985	6575	3213	9071	5821	4591	2557	6579	6361	8118	4490	7010	8199	8177	6217	5145	4742	5011	8593	4503	4500	5518	4427
AT3G48740.TAIR10	2199	2584	2764	1106	3338	1864	2021	1170	1244	3060	3883	1465	1489	1925	2114	1526	1129	2663	3201	3980	2598	2867	2975	4495
AT3G48750.TAIR10	1074	1059	1589	1070	1469	1126	1313	623	824	1734	1756	734	1218	1588	2201	1308	1171	1305	2222	2167	1558	1259	1468	1898
AT3G48760.TAIR10	1793	1447	1996	1818	2700	1290	1559	859	1122	1940	2102	1284	1805	1763	2327	1531	1399	1450	3242	2414	2032	1736	1803	2630
AT3G48770.TAIR10	16	7	24	22	11	19	46	0	35	36	28	16	19	46	43	46	40	27	23	18	21	6	20	15
AT3G48780.TAIR10	955	1174	1567	1127	1727	934	1249	617	972	1503	1752	820	1419	1500	2143	1214	1141	1396	2035	1909	1430	1231	1361	1696
AT3G48790.TAIR10	10	16	22	0	3	4	21	6	13	19	23	5	22	22	44	13	27	17	9	18	14	13	20	16
AT3G48800.TAIR10	412	360	455	412	792	345	411	262	252	454	626	346	449	439	531	351	353	370	640	615	372	413	382	466
AT3G48810.TAIR10	91	76	127	77	193	78	73	35	107	139	204	92	156	152	221	131	120	110	158	181	127	78	127	124
AT3G48820.TAIR10	274	329	507	293	613	277	345	226	316	556	683	278	428	579	615	399	376	399	710	698	403	423	398	502
AT3G48830.TAIR10	55	46	71	81	49	77	55	40	59	74	91	18	40	68	97	64	49	33	105	103	74	56	69	76
AT3G48840.TAIR10	0	0	1	2	0	0	14	0	1	5	4	9	6	1	3	5	4	5	3	3	1	5	8	3
AT3G48850.TAIR10	21	2	2	9	25	12	75	22	3	22	4	34	16	40	14	17	14	6	37	12	16	6	20	22
AT3G48860.TAIR10	1123	1131	1336	996	1809	1019	1259	607	996	1291	1444	1230	1389	1346	1574	1085	860	1061	1672	1536	1213	941	956	1364
AT3G48870.TAIR10	4755	4655	6844	3685	8649	5545	4588	2107	4655	4917	6691	3769	5421	6140	6932	4702	3719	3188	4592	6070	3834	3434	4133	4580
AT3G48880.TAIR10	564	667	982	681	981	590	695	467	758	1068	1420	703	989	1067	1354	906	797	911	1578	1417	967	946	927	1285
AT3G48890.TAIR10	1217	1184	1560	1611	2020	1133	1507	1014	1110	2015	2420	875	1402	1649	2169	1368	1298	1557	3172	2502	1947	1644	2007	2381
AT3G48900.TAIR10	48	52	80	37	85	48	75	0	69	77	125	68	82	92	122	91	69	50	68	72	64	32	67	61
AT3G48920.TAIR10	36	59	60	115	67	46	88	53	66	101	93	16	114	127	100	42	62	49	286	151	150	85	133	124
AT3G48930.TAIR10	1569	2183	2798	1927	3535	2869	2567	984	3126	3833	4914	1958	3858	4516	5207	3411	3424	2445	4823	5056	3159	2453	3950	3163
AT3G48940.TAIR10	7	11	9	58	37	17	6	8	5	9	18	11	40	14	30	10	17	17	35	33	19	14	19	18
AT3G48950.TAIR10	0	0	0	0	0	0	0	0	0	0	0	0	0	0	0	0	0	0	0	0	0	0	0	0
AT3G48960.TAIR10	0	0	0	0	0	0	0	0	0	0	0	0	0	0	0	0	1	0	0	1	0	0	1	0
AT3G48970.TAIR10	79	109	185	156	86	103	175	119	108	170	192	101	170	161	244	161	161	153	305	247	176	154	140	179
AT3G48980.TAIR10	234	235	307	292	329	219	222	208	218	255	402	163	267	279	315	217	178	181	426	384	286	268	202	333
AT3G48990.TAIR10	7904	11134	12910	10723	17811	8622	9922	8240	6738	12474	14710	6933	11341	12207	15231	8991	8227	12583	17399	16255	12279	10673	10006	14937
AT3G49000.TAIR10	252	309	416	330	465	327	343	152	261	434	628	215	393	401	499	285	287	307	437	540	319	304	359	442
AT3G49010.TAIR10	2576	3086	4025	2793	4952	3970	3854	1409	3213	4824	5850	2150	4095	4906	5773	4204	4545	2800	5747	6295	3780	3049	5139	4140
AT3G49020.TAIR10	0	0	0	0	0	0	0	0	0	0	0	0	0	0	0	0	0	0	0	0	0	0	0	0
AT3G49030.TAIR10	0	0	0	0	0	0	0	0	0	0	0	0	0	0	0	0	0	0	0	0	0	0	0	0
AT3G49040.TAIR10	0	0	0	0	0	0	0	0	0	0	0	0	0	0	0	0	0	0	0	0	0	0	0	0
AT3G49050.TAIR10	432	331	498	388	606	386	322	162	487	620	654	391	523	600	667	447	419	500	692	721	541	463	491	675
AT3G49051.TAIR10	0	0	0	0	0	0	0	0	0	0	0	0	0	0	0	0	0	0	0	0	0	0	0	0
AT3G49055.TAIR10	21	16	2	5	5	4	7	4	8	7	7	8	7	9	6	12	11	5	9	9	3	9	16	6
AT3G49060.TAIR10	511	495	576	557	819	493	500	204	403	684	724	381	574	684	730	549	395	465	757	812	609	490	508	779
AT3G49070.TAIR10	34	56	53	12	141	33	39	0	28	70	57	23	65	61	52	49	48	52	48	89	76	36	65	76
AT3G49080.TAIR10	913	775	974	798	1338	829	793	386	719	743	942	615	940	848	969	649	664	477	861	1034	647	504	625	741
AT3G49100.TAIR10	164	198	178	146	280	239	237	127	245	549	569	176	320	433	546	285	399	366	725	647	435	360	475	538
AT3G49110.TAIR10	1269	616	2655	539	1854	598	1265	881	358	1630	3748	458	1502	2545	6617	2496	2060	1622	4013	1744	1749	554	1474	1229
AT3G49115.TAIR10	0	0	0	0	0	0	0	0	0	0	0	0	0	0	0	0	0	0	0	0	0	0	0	0
AT3G49120.TAIR10	7588	5705	5809	12328	9361	6082	8892	2940	2967	6728	5777	2407	5588	12492	7294	6121	5426	4801	21274	8961	9888	5866	8501	11090
AT3G49130.TAIR10	1	3	0	9	20	6	8	0	3	4	1	0	1	4	4	6	1	0	3	2	3	0	7	2
AT3G49140.TAIR10	2516	2419	3236	1772	4312	2654	2162	1629	3429	3935	4856	3163	3979	4404	4744	3584	2769	3312	3917	5099	3015	3287	3097	3692
AT3G49142.TAIR10	34	30	31	41	49	29	35	30	51	51	83	21	55	39	53	38	33	26	77	74	35	47	42	67
AT3G49150.TAIR10	2	2	0	0	2	0	0	6	0	1	0	0	3	5	1	0	1	0	1	4	1	4	2	7
AT3G49160.TAIR10	226	62	526	48	322	97	96	149	316	529	117	227	257	212	323	274	141	124	193	783	359	285	259	371
AT3G49170.TAIR10	102	142	134	133	189	84	99	52	133	123	153	48	156	184	170	141	120	84	192	163	111	81	152	107
AT3G49180.TAIR10	99	122	225	172	189	153	166	34	164	253	321	95	161	283	313	211	194	183	326	327	223	182	266	271
AT3G49190.TAIR10	0	29	4	23	16	18	24	0	3	3	8	0	14	17	14	3	11	7	11	15	3	4	9	14
AT3G49200.TAIR10	0	0	0	0	0	0	0	0	0	0	0	0	0	0	0	0	0	0	2	0	0	0	0	0
AT3G49210.TAIR10	85	146	130	222	229	122	185	27	99	212	161	100	213	225	140	108	125	74	377	215	197	127	237	276
AT3G49220.TAIR10	2500	2470	4418	2770	5765	2403	2873	2325	1784	3968	4025	1156	2505	2849	4866	2762	2809	2603	4528	4371	3405	2553	3028	3840
AT3G49230.TAIR10	0	1	1	0	1	0	0	0	0	0	0	0	0	0	0	0	0	0	0	0	0	1	0	1
AT3G49240.TAIR10	431	501	564	584	811	549	491	225	385	468	576	390	535	586	683	491	401	260	534	607	393	291	389	449
AT3G49250.TAIR10	158	169	243	187	263	218	170	91	199	265	383	126	277	254	336	205	207	211	306	335	182	195	206	231
AT3G49260.TAIR10	1270	1908	2300	1220	2850	2083	1507	1055	1458	2014	3387	1385	1853	2254	2637	1642	1416	1689	2050	3227	1793	1967	1737	2191
AT3G49270.TAIR10	0	0	0	0	0	0	0	0	0	0	0	6	0	0	0	0	0	1	0	0	0	0	0	0
AT3G49290.TAIR10	347	280	475	311	616	358	297	91	269	647	773	187	370	493	674	411	424	563	800	799	523	571	595	673
AT3G49300.TAIR10	3	1	0	6	1	0	2	0	0	4	0	0	0	2	1	2	0	0	2	2	1	0	0	2
AT3G49305.TAIR10	0	0	0	0	0	0	0	0	0	0	0	0	0	0	0	0	0	0	0	0	0	0	0	0
AT3G49307.TAIR10	0	0	0	0	0	0	0	0	0	0	0	0	0	0	0	0	0	0	0	0	0	0	0	0
AT3G49310.TAIR10	557	701	892	800	1361	663	665	425	537	840	1060	340	654	802	1027	686	709	803	1143	1221	849	735	828	1079
AT3G49320.TAIR10	37	72	96	100	80	44	60	5	18	59	71	21	53	66	85	42	52	37	112	87	87	46	72	68
AT3G49330.TAIR10	10	30	8	49	37	2	16	0	12	74	69	9	48	50	75	37	43	28	79	86	55	36	57	90
AT3G49340.TAIR10	50	0	0	0	0	0	10	0	0	2	0	0	0	0	1	16	0	0	0	0	0	0	0	0
AT3G49350.TAIR10	770	542	641	842	1013	509	605	298	404	648	681	356	511	711	731	468	378	441	1036	737	623	498	644	916
AT3G49360.TAIR10	324	298	367	354	416	310	327	177	158	344	486	127	191	287	337	213	205	254	514	418	346	309	299	427
AT3G49370.TAIR10	139	101	109	121	128	60	75	36	93	107	109	55	96	98	98	86	54	92	168	166	121	99	112	159
AT3G49380.TAIR10	6	2	8	2	8	1	10	0	3	9	10	4	13	9	15	7	16	8	10	11	12	4	13	10
AT3G49390.TAIR10	661	625	847	791	918	593	689	312	604	886	902	438	735	991	1035	685	567	608	1093	1026	764	613	681	885
AT3G49400.TAIR10	152	102	166	93	215	106	117	46	86	148	205	95	149	155	185	125	98	109	175	202	141	132	134	199
AT3G49410.TAIR10	25	36	44	27	35	46	11	0	29	36	51	20	59	41	58	39	30	15	38	50	33	14	53	38
AT3G49420.TAIR10	52	43	110	48	122	91	95	43	69	134	141	66	102	106	125	77	84	85	160	170	124	77	119	150
AT3G49430.TAIR10	1355	1521	2096	1474	2500	1872	1740	1028	1440	1698	2124	1186	1577	1869	2252	1421	1349	1157	2182	2211	1594	1307	1603	1773
AT3G49440.TAIR10	0	0	0	0	0	0	0	0	0	0	0	0	0	0	0	0	0	0	0	0	0	0	0	0
AT3G49450.TAIR10	0	0	0	0	0	0	0	0	0	0	0	0	0	0	0	0	0	0	0	0	0	0	0	0
AT3G49460.TAIR10	0	0	0	0	0	0	0	0	0	0	0	0	1	0	0	0	0	0	0	0	0	0	0	0
AT3G49470.TAIR10	1170	1246	1819	1034	2112	1455	1221	741	1990	2460	3034	1458	2245	2483	2997	2189	1915	1750	2772	3150	2048	1814	2029	2085
AT3G49480.TAIR10	0	0	0	0	0	0	0	0	0	6	2	1	5	3	1	3	2	1	1	2	1	1	0	1
AT3G49490.TAIR10	1766	1580	2016	1714	2700	1262	1914	1042	1391	2434	2704	1113	1885	2236	2657	1835	1493	1999	2622	2799	2132	1774	1829	2746
AT3G49500.TAIR10	740	816	1289	698	1304	762	743	504	939	1136	1429	688	997	1151	1350	962	750	851	1172	1421	916	832	859	1246
AT3G49510.TAIR10	18	14	22	16	15	16	21	3	17	42	52	16	28	39	58	32	41	44	50	41	26	31	34	56
AT3G49520.TAIR10	0	0	0	0	0	0	0	0	0	0	0	0	0	0	1	0	0	0	0	0	0	0	0	0
AT3G49530.TAIR10	1181	771	965	752	1778	1010	702	252	730	1034	999	476	581	927	757	717	449	588	1070	1061	685	774	1004	968
AT3G49540.TAIR10	0	0	0	0	0	0	1	0	0	0	6	0	1	1	0	0	0	0	0	0	0	0	0	0
AT3G49550.TAIR10	170	157	167	160	179	162	213	77	174	323	473	126	244	382	363	234	215	224	463	461	306	286	297	434
AT3G49551.TAIR10	0	0	0	0	0	0	0	0	0	0	0	0	0	0	0	0	0	0	0	0	0	0	0	0
AT3G49560.TAIR10	1505	1739	2115	1406	2330	1688	1692	1319	1508	2201	2735	1311	1807	2215	2481	1789	1480	1542	2724	2869	1915	1854	2023	2480
AT3G49570.TAIR10	1037	858	1110	1568	701	613	732	659	346	787	952	1233	240	428	357	423	227	111	3138	698	972	617	962	1808
AT3G49580.TAIR10	2059	1409	1387	2813	1074	667	1137	549	275	1425	1546	1545	204	459	257	500	136	148	4484	1021	1716	1079	1941	3361
AT3G49590.TAIR10	1208	1228	1689	1322	2294	1234	1339	945	910	1652	1944	805	1254	1503	1721	1160	1015	1374	2139	2138	1510	1360	1322	2044
AT3G49600.TAIR10	707	653	893	577	1139	586	714	297	731	914	1151	571	971	1043	1137	810	686	779	955	1096	766	650	728	871
AT3G49601.TAIR10	2460	1985	2759	2259	3973	2144	2286	1484	1634	1988	2773	1822	2308	2136	2619	1731	1508	1708	2512	2616	1781	1621	1639	2278
AT3G49610.TAIR10	0	0	0	0	0	0	0	0	0	0	0	0	0	0	0	0	0	0	0	0	0	0	0	0
AT3G49620.TAIR10	17	8	108	27	173	24	21	84	43	227	178	94	159	192	297	86	242	90	203	98	201	157	243	108
AT3G49630.TAIR10	0	5	0	0	0	0	1	0	0	4	5	3	0	0	0	3	0	1	3	0	1	0	1	3
AT3G49640.TAIR10	300	198	320	260	333	246	200	105	208	430	567	172	320	407	470	304	277	336	553	527	356	357	390	493
AT3G49645.TAIR10	164	195	239	171	266	199	210	131	141	346	408	157	289	280	429	237	267	235	473	458	325	255	296	403
AT3G49650.TAIR10	207	308	382	320	496	243	278	157	210	413	566	154	280	391	469	306	261	341	371	516	297	277	310	397
AT3G49660.TAIR10	75	102	102	56	133	106	110	37	69	111	131	48	65	107	156	79	92	60	164	137	93	67	87	121
AT3G49670.TAIR10	1051	1244	1817	858	2315	1418	1203	604	854	1466	1819	608	1230	1463	1875	1224	1087	1178	1273	1693	1262	1043	1136	1384
AT3G49680.TAIR10	2693	2450	3966	1786	5862	3266	3176	2156	3513	5716	5388	2491	3998	4748	7173	4621	3636	3251	5174	5598	3237	2980	3773	3004
AT3G49690.TAIR10	6	28	40	93	36	37	59	4	23	47	49	24	29	60	44	23	24	26	88	43	71	15	53	58
AT3G49700.TAIR10	0	0	0	2	0	0	0	0	0	0	0	0	0	0	0	0	0	0	1	0	0	0	1	1
AT3G49710.TAIR10	62	94	99	90	149	128	111	58	81	97	136	74	93	85	125	100	75	63	122	133	90	61	98	97
AT3G49720.TAIR10	1744	1725	2477	1921	4121	1699	2178	873	1584	2884	3160	1020	1760	2647	3095	2113	1855	1833	3831	3629	2521	2602	3039	3521
AT3G49725.TAIR10	180	142	167	215	228	158	179	69	195	255	258	160	196	258	281	188	173	169	310	301	203	183	190	277
AT3G49730.TAIR10	246	143	196	197	315	208	140	102	157	171	266	126	208	199	262	188	150	154	270	226	138	121	164	197
AT3G49740.TAIR10	45	67	62	78	67	53	55	8	46	47	71	31	72	63	61	65	38	29	68	75	38	38	43	58
AT3G49744.TAIR10	0	0	0	0	0	0	0	0	0	0	0	0	0	0	0	0	0	0	0	0	0	0	0	0
AT3G49750.TAIR10	106	159	156	163	228	134	156	73	97	199	170	45	136	150	200	147	122	127	199	206	170	94	178	202
AT3G49760.TAIR10	1	30	10	66	67	17	37	10	15	21	30	4	24	27	6	15	12	8	51	25	27	16	59	22
AT3G49770.TAIR10	0	0	0	0	1	0	0	0	0	0	0	0	0	0	0	0	0	0	0	1	0	0	0	0
AT3G49780.TAIR10	355	229	385	359	609	251	458	188	220	855	771	228	327	490	525	312	254	477	2036	1294	968	840	1113	1329
AT3G49790.TAIR10	1747	1172	2129	1499	2147	1108	1253	1424	1109	2076	2558	1364	1860	2118	2831	1488	1394	2197	3568	3106	2285	1948	1629	2488
AT3G49796.TAIR10	0	0	5	0	0	0	0	0	0	0	0	0	0	0	2	1	1	2	0	1	3	1	0	0
AT3G49800.TAIR10	1316	1444	1623	1434	1925	1168	1182	774	1290	1655	2016	1246	1819	1861	2067	1348	1173	1394	2200	2196	1658	1305	1382	1843
AT3G49810.TAIR10	785	614	876	645	1215	649	661	370	622	884	1114	534	803	829	1026	640	559	686	1132	1021	656	605	757	876
AT3G49820.TAIR10	1	2	2	13	11	15	12	11	3	22	17	7	17	35	23	11	19	7	18	20	29	11	14	17
AT3G49830.TAIR10	21	6	21	30	4	12	24	2	11	12	25	7	8	12	27	13	3	8	27	23	26	5	16	23
AT3G49840.TAIR10	117	122	142	197	159	146	152	73	136	239	266	103	175	195	289	145	191	164	302	265	196	226	157	220
AT3G49845.TAIR10	10	24	40	102	54	35	36	9	18	31	15	4	33	18	30	12	32	4	67	64	33	38	69	45
AT3G49850.TAIR10	195	210	256	226	304	191	189	126	359	446	538	240	388	502	514	390	325	343	598	531	453	365	354	496
AT3G49860.TAIR10	2	40	26	52	70	18	48	16	44	39	43	11	43	63	31	30	56	26	120	45	77	34	61	79
AT3G49870.TAIR10	1064	1032	1561	1033	1979	1062	1272	958	1537	2889	3530	1165	1976	2560	3232	1937	2041	2482	4294	3995	2855	2628	2609	3230
AT3G49880.TAIR10	474	408	599	530	708	448	370	371	351	658	786	214	537	631	719	506	436	483	841	852	577	479	479	731
AT3G49890.TAIR10	69	59	72	26	136	33	46	26	90	98	160	60	118	95	129	93	83	69	161	156	108	77	103	124
AT3G49900.TAIR10	73	114	147	101	143	101	97	34	102	125	236	66	132	180	193	122	84	122	188	193	115	101	126	180
AT3G49910.TAIR10	3715	4062	5595	4283	7481	5466	5364	2368	7116	8910	11500	5019	9495	9689	11751	7306	7693	5829	11388	10771	7489	5650	8942	7362
AT3G49920.TAIR10	55	115	153	95	135	78	89	39	54	157	193	54	81	127	174	85	98	105	233	197	136	119	144	186
AT3G49930.TAIR10	78	61	101	146	156	45	120	71	26	96	113	18	41	53	53	63	39	54	179	160	128	93	120	155
AT3G49940.TAIR10	764	1130	1527	1465	1738	916	1186	711	932	1378	1495	615	1426	1555	1898	985	1109	1171	2034	1551	1380	959	1214	1248
AT3G49950.TAIR10	16	12	31	27	25	39	20	0	7	10	30	14	13	14	17	12	15	7	20	17	18	7	25	25
AT3G49960.TAIR10	236	471	509	2080	712	313	630	240	186	350	208	70	611	508	464	149	250	211	1136	590	628	443	971	702
AT3G49970.TAIR10	52	41	52	38	32	26	19	11	36	82	68	51	48	40	85	29	39	53	136	67	77	52	40	69
AT3G49980.TAIR10	0	0	0	0	0	0	0	0	0	0	0	0	3	0	0	1	0	0	0	0	0	0	0	0
AT3G49990.TAIR10	920	795	1107	864	1681	774	888	447	1037	1099	1526	936	1226	1284	1375	1005	882	788	1194	1447	889	854	1011	1116
AT3G50000.TAIR10	1489	1632	1999	1706	2403	1665	1749	993	1331	2268	2862	1066	1793	2258	2670	1709	1633	1939	3137	3029	2162	1980	2035	2789
AT3G50010.TAIR10	40	17	16	26	55	14	15	1	31	42	29	13	44	38	39	22	14	29	64	53	50	25	55	43
AT3G50020.TAIR10	0	0	0	0	0	0	0	0	0	0	0	0	0	0	0	0	0	0	0	1	0	0	2	0
AT3G50022.TAIR10	0	0	0	0	0	0	0	0	0	0	0	0	0	0	0	0	0	0	0	0	0	0	0	0
AT3G50030.TAIR10	0	7	2	5	15	9	1	0	11	5	6	4	12	10	7	1	3	5	7	9	8	2	12	5
AT3G50040.TAIR10	29	60	29	31	49	16	36	29	15	56	61	34	31	50	63	39	29	32	70	43	47	38	43	76
AT3G50050.TAIR10	128	185	265	247	381	196	202	112	200	287	407	113	203	291	366	264	214	246	361	405	281	241	250	401
AT3G50060.TAIR10	1906	862	2560	1343	4776	1544	1023	521	1800	1649	1420	662	880	1251	1057	1108	702	723	1126	1646	789	851	938	911
AT3G50070.TAIR10	160	223	255	213	347	263	212	86	248	364	540	170	354	491	592	509	370	283	630	510	404	287	395	440
AT3G50080.TAIR10	594	527	667	481	973	612	715	396	438	551	729	420	609	623	751	461	396	498	765	749	468	427	454	614
AT3G50090.TAIR10	0	0	0	0	0	0	0	0	0	0	0	0	0	0	0	0	1	0	0	0	0	0	0	0
AT3G50100.TAIR10	96	61	93	73	99	55	79	53	110	171	254	97	131	158	215	163	148	132	173	213	154	123	182	174
AT3G50110.TAIR10	142	148	197	237	257	146	177	74	197	257	301	129	215	257	278	185	136	171	281	329	177	163	235	222
AT3G50120.TAIR10	34	15	58	80	88	29	68	80	67	133	132	61	72	76	137	59	54	97	218	145	144	112	101	143
AT3G50123.TAIR10	0	0	0	0	0	0	0	0	0	0	0	0	0	0	0	0	0	0	0	0	0	0	0	0
AT3G50130.TAIR10	21	28	22	34	40	27	21	17	7	29	29	4	9	25	15	4	6	5	32	23	15	7	13	29
AT3G50140.TAIR10	60	27	69	68	63	25	69	27	32	85	73	41	17	33	41	35	22	45	193	140	97	72	76	119
AT3G50150.TAIR10	9	6	0	7	9	10	2	0	1	8	5	0	2	6	0	0	0	0	25	2	5	2	9	6
AT3G50160.TAIR10	0	0	0	0	0	0	0	0	0	0	1	0	0	0	0	0	0	0	0	0	0	0	0	1
AT3G50170.TAIR10	10	0	12	0	4	9	1	0	5	7	6	1	0	0	1	8	3	1	10	4	2	0	3	7
AT3G50180.TAIR10	0	4	0	0	0	0	0	0	0	0	0	0	0	0	0	0	0	0	1	1	0	0	0	1
AT3G50190.TAIR10	35	18	20	22	9	12	30	23	13	38	38	21	12	19	22	4	6	23	55	30	36	22	44	48
AT3G50200.TAIR10	1	5	17	0	6	9	4	0	0	6	11	4	7	9	6	4	1	8	7	5	6	4	9	4
AT3G50210.TAIR10	877	625	796	800	840	583	636	353	531	792	1069	541	698	810	951	575	483	700	1343	1188	965	782	821	1230
AT3G50220.TAIR10	38	64	51	96	56	35	58	24	29	108	53	20	56	73	76	49	33	38	63	68	57	39	63	28
AT3G50230.TAIR10	4	14	2	23	3	2	18	0	5	9	3	2	8	10	2	6	3	1	7	19	6	3	9	9
AT3G50240.TAIR10	875	980	1575	750	2084	1196	1017	576	1608	1939	2589	1231	1785	2115	2277	1621	1195	1511	1656	2569	1455	1647	1621	1893
AT3G50250.TAIR10	0	0	0	0	0	0	0	0	0	0	0	0	0	0	0	0	0	0	0	0	0	0	0	0
AT3G50260.TAIR10	507	218	185	359	346	107	287	113	114	197	210	147	152	236	98	88	102	93	677	237	223	264	454	488
AT3G50270.TAIR10	676	615	998	531	1054	740	574	533	460	936	1176	511	524	743	791	580	463	719	1277	1257	880	884	916	1181
AT3G50280.TAIR10	247	65	148	123	170	94	178	154	64	122	107	91	71	72	110	121	55	58	452	111	161	113	297	213
AT3G50290.TAIR10	0	0	0	11	5	0	0	0	0	2	1	0	1	2	0	0	0	0	5	4	2	2	4	0
AT3G50300.TAIR10	53	132	75	247	122	111	177	45	58	70	51	11	73	114	59	42	66	35	108	67	104	45	123	105
AT3G50310.TAIR10	41	23	79	44	43	26	42	9	23	50	73	47	27	27	38	28	20	51	97	43	60	56	45	79
AT3G50320.TAIR10	0	0	0	0	0	0	0	0	0	0	0	0	0	0	0	0	0	0	0	0	0	0	0	0
AT3G50330.TAIR10	0	0	0	0	0	0	4	0	0	0	0	0	0	0	0	0	0	0	0	0	4	0	0	0
AT3G50337.TAIR10	0	0	0	0	0	0	0	0	0	0	1	0	0	0	0	0	0	0	0	0	0	0	0	0
AT3G50340.TAIR10	744	922	1060	1077	1384	892	649	615	366	725	823	274	466	710	768	563	464	644	960	973	705	626	647	1014
AT3G50350.TAIR10	262	289	302	759	461	254	333	258	166	339	305	142	189	267	245	182	191	182	699	426	436	356	290	681
AT3G50360.TAIR10	681	663	901	742	1362	736	787	405	1149	1391	1722	1009	1320	1565	1632	1141	1067	1010	2192	1763	1197	1213	1337	1736
AT3G50370.TAIR10	4406	3493	5726	4034	8730	3205	4120	2252	2767	4713	6166	1982	3360	4514	5239	3719	2231	4089	4416	5890	3910	3557	3397	5801
AT3G50373.TAIR10	0	0	0	0	0	0	0	0	0	1	0	0	0	0	0	0	0	0	0	0	0	0	0	0
AT3G50380.TAIR10	1017	1084	1618	848	2157	1091	1083	540	1257	1813	2272	740	1493	1926	1954	1448	848	1586	1477	2245	1383	1318	1389	1822
AT3G50390.TAIR10	6	6	20	0	12	13	22	15	1	9	7	6	1	2	1	2	8	4	13	5	10	11	10	7
AT3G50400.TAIR10	44	91	35	232	72	37	120	29	44	59	84	23	175	122	47	38	81	38	113	67	71	30	125	64
AT3G50410.TAIR10	148	106	211	78	242	222	232	121	76	131	205	41	91	174	170	145	168	64	181	157	151	69	130	135
AT3G50420.TAIR10	32	27	47	28	54	65	43	61	34	36	61	27	43	46	67	39	39	31	59	47	33	26	40	50
AT3G50430.TAIR10	174	180	310	140	352	170	173	80	215	316	509	150	279	378	382	291	223	317	478	381	360	286	299	441
AT3G50440.TAIR10	1583	1837	2632	1608	3102	1664	1924	2136	1707	3462	3832	1795	2145	2106	3302	2281	2147	2792	5236	3995	3177	2809	2311	3140
AT3G50450.TAIR10	8	1	10	5	22	8	15	20	9	36	33	12	13	11	22	10	12	13	41	37	27	10	22	17
AT3G50460.TAIR10	0	4	0	0	5	0	2	0	12	9	4	2	16	30	10	0	9	0	15	9	3	2	23	9
AT3G50470.TAIR10	143	26	52	52	26	27	69	16	40	61	51	73	35	78	22	60	48	38	209	143	147	82	80	230
AT3G50480.TAIR10	2476	418	546	701	763	224	509	195	179	731	667	573	318	1003	528	545	360	760	2224	1083	1088	868	1023	2259
AT3G50500.TAIR10	3637	4021	5360	3525	5908	4022	4229	2571	4137	7136	8076	3424	4652	6270	7181	4884	4187	5613	10164	9577	6876	5976	5784	7819
AT3G50510.TAIR10	0	0	0	0	6	0	0	0	0	1	1	0	0	0	1	0	2	0	1	4	0	0	0	3
AT3G50520.TAIR10	300	297	478	249	513	340	301	168	370	569	688	239	450	606	628	450	400	429	738	716	464	439	504	580
AT3G50530.TAIR10	894	1023	1388	878	1472	1007	868	634	860	1410	1703	848	1447	1715	2047	1267	1077	1222	1678	1579	1266	954	995	1389
AT3G50540.TAIR10	5	0	0	0	0	0	0	0	0	1	0	0	1	1	0	0	0	7	0	2	0	2	1	0
AT3G50550.TAIR10	321	200	310	291	453	243	276	125	560	611	693	499	583	674	702	521	466	391	1025	727	547	480	531	700
AT3G50560.TAIR10	37	116	184	59	229	84	108	102	106	217	242	91	210	185	283	181	175	193	259	408	240	238	149	218
AT3G50570.TAIR10	8	5	73	70	62	49	47	33	30	93	105	22	46	80	116	51	54	79	91	140	66	57	65	93
AT3G50580.TAIR10	0	0	0	0	0	0	0	0	0	0	0	0	0	0	0	0	0	0	0	0	0	0	0	0
AT3G50590.TAIR10	2353	2795	3613	2729	4776	2244	2724	1588	2079	3362	4090	1538	2712	3278	3761	2626	1883	2791	3366	4022	2859	2317	2456	3678
AT3G50610.TAIR10	0	0	0	1	0	0	0	12	1	0	0	0	0	1	0	0	0	1	0	0	0	0	0	0
AT3G50620.TAIR10	20	17	24	15	62	45	62	27	93	131	172	45	96	133	163	116	119	88	170	183	102	80	127	123
AT3G50630.TAIR10	239	341	358	349	459	356	310	152	263	367	365	236	376	421	528	304	297	254	548	374	355	200	254	287
AT3G50640.TAIR10	32	52	30	94	17	36	44	15	36	47	12	9	66	59	33	5	42	1	95	49	50	21	62	75
AT3G50650.TAIR10	297	236	361	325	531	267	290	112	148	282	396	141	276	307	396	257	205	270	514	509	362	275	293	526
AT3G50651.TAIR10	0	0	0	0	0	0	0	0	0	0	0	0	0	0	0	0	0	0	0	0	0	0	0	0
AT3G50660.TAIR10	214	278	322	382	515	297	336	192	479	698	747	366	470	565	671	375	393	499	592	874	530	492	475	653
AT3G50670.TAIR10	2607	2528	3470	2663	4544	2676	2744	1487	2653	3276	4236	3043	3417	3414	4183	2783	2354	2613	4098	4223	2903	2745	2611	3870
AT3G50674.TAIR10	0	0	0	0	0	0	0	0	0	0	0	0	0	0	0	0	0	0	0	0	0	0	0	0
AT3G50682.TAIR10	0	0	0	0	0	0	0	0	0	0	0	0	0	0	0	0	0	0	0	0	0	0	0	0
AT3G50685.TAIR10	2455	4149	5013	3345	6965	4923	3785	3487	3116	5434	6049	2032	3590	4892	5821	3842	3638	5204	6822	8591	5111	5797	5620	6470
AT3G50690.TAIR10	2400	2256	2715	2410	3269	2183	2082	1546	1712	1754	2111	2052	2455	2037	2577	1661	1457	1566	2418	2418	1721	1361	1411	2027
AT3G50695.TAIR10	0	0	0	0	0	0	0	0	0	0	0	0	0	0	0	0	0	0	0	0	0	0	0	0
AT3G50700.TAIR10	712	739	1037	738	1360	632	928	545	743	1707	2038	649	1025	1586	1767	1390	1032	1287	2097	2339	1555	1472	1169	1762
AT3G50710.TAIR10	3	1	2	27	3	5	0	0	6	6	11	2	11	7	9	1	4	1	17	18	15	3	6	2
AT3G50720.TAIR10	1	0	1	0	0	0	0	0	0	0	0	0	0	3	0	0	0	0	1	0	0	0	0	0
AT3G50730.TAIR10	3	0	0	0	0	0	0	0	0	0	0	0	1	5	1	0	0	0	2	0	0	0	0	0
AT3G50740.TAIR10	3927	3807	4233	5039	5989	2784	3751	3167	2319	3532	3620	3394	2620	3068	2549	1616	1405	2290	6580	4599	4258	2774	3451	5428
AT3G50750.TAIR10	898	1052	1341	908	1469	829	691	852	547	1289	1533	750	794	902	1418	658	827	1198	1999	1628	1249	1091	948	1667
AT3G50751.TAIR10	0	0	0	0	0	0	0	0	0	0	0	0	0	0	0	0	0	0	0	0	0	0	0	0
AT3G50760.TAIR10	258	240	250	301	305	222	174	213	89	189	213	56	72	152	180	115	95	121	346	265	190	123	154	305
AT3G50764.TAIR10	0	0	0	0	0	0	0	0	0	0	0	0	0	0	0	0	0	0	0	0	0	0	0	0
AT3G50770.TAIR10	198	25	27	43	37	13	17	49	19	62	102	112	68	51	66	34	27	171	163	90	44	74	55	82
AT3G50780.TAIR10	291	358	421	369	559	411	334	160	507	610	734	311	628	688	855	530	431	521	608	674	533	361	437	535
AT3G50790.TAIR10	767	930	1195	778	1453	1157	768	441	753	997	1191	474	797	1043	1213	897	784	842	1101	1418	821	887	1042	1051
AT3G50800.TAIR10	380	60	333	219	606	99	84	61	189	153	215	57	58	78	64	50	41	81	134	161	74	72	90	95
AT3G50808.TAIR10	0	0	0	0	0	0	0	0	1	0	1	0	0	0	0	0	1	0	0	0	0	0	0	0
AT3G50810.TAIR10	94	63	59	106	75	33	92	58	45	68	92	15	82	72	85	40	50	64	168	81	82	59	72	95
AT3G50820.TAIR10	27215	41226	45613	29958	59419	39961	32222	26778	35602	53935	60572	33297	40200	52398	55037	44177	37537	47903	56934	76014	46283	50533	48341	57623
AT3G50830.TAIR10	1628	1541	2326	1930	3524	1474	1934	1387	1084	2876	2714	814	1668	2125	2839	1761	1857	2407	4584	3756	2863	2977	2937	3692
AT3G50840.TAIR10	684	906	1142	969	1115	664	727	665	621	1126	1189	968	755	996	1183	799	534	791	1548	1386	1063	948	866	1455
AT3G50845.TAIR10	94	95	121	133	163	87	98	87	130	238	269	109	136	207	240	154	165	157	381	323	218	165	188	259
AT3G50850.TAIR10	15	15	7	24	17	27	17	7	18	25	29	10	44	39	41	13	27	21	24	30	13	16	19	17
AT3G50860.TAIR10	155	138	215	197	236	150	139	131	148	280	337	143	218	239	350	223	204	166	414	337	262	195	234	309
AT3G50870.TAIR10	48	19	44	15	36	34	71	15	26	34	71	23	33	38	39	58	34	14	31	37	32	20	28	42
AT3G50880.TAIR10	319	330	524	380	682	411	331	165	370	564	757	276	417	546	721	394	417	495	811	758	550	464	494	802
AT3G50890.TAIR10	154	109	269	164	287	105	125	125	151	274	373	169	211	210	386	199	234	147	291	311	213	154	195	257
AT3G50900.TAIR10	104	101	167	95	171	55	85	45	60	194	193	66	94	122	131	101	119	121	365	204	184	143	198	271
AT3G50910.TAIR10	612	460	557	536	602	397	492	223	282	534	586	262	518	574	644	394	326	379	669	634	488	366	560	663
AT3G50920.TAIR10	219	179	332	248	353	223	233	142	196	319	416	110	223	301	405	242	289	294	521	518	332	277	337	408
AT3G50925.TAIR10	0	0	0	0	0	0	0	0	0	0	0	0	0	0	0	0	0	0	0	0	0	0	0	0
AT3G50930.TAIR10	795	104	90	139	399	88	173	64	148	131	59	69	40	104	66	88	36	27	154	112	72	54	194	108
AT3G50940.TAIR10	12	12	20	3	8	5	4	7	3	11	19	4	6	15	10	9	5	4	33	13	6	16	16	22
AT3G50950.TAIR10	10181	4775	5504	4856	8714	3534	4964	1708	2560	4736	4183	3810	2928	5072	3503	4152	2340	3243	7318	4912	4190	4271	5697	8865
AT3G50960.TAIR10	72	121	84	149	161	96	100	50	114	172	180	109	161	171	214	156	147	118	237	214	135	110	154	185
AT3G50970.TAIR10	630	858	544	1494	920	667	1454	172	1233	1388	981	535	1359	1526	861	746	1101	541	2213	1154	1444	598	1405	1389
AT3G50980.TAIR10	8	1	1	8	0	3	3	0	1	4	2	1	5	0	0	2	4	4	6	5	3	1	3	8
AT3G50990.TAIR10	0	0	0	0	1	1	0	0	1	1	0	0	0	0	1	0	0	0	3	1	2	3	0	0
AT3G51000.TAIR10	1244	1247	1194	1148	1503	889	991	1015	1076	2022	2207	897	1509	1922	2184	1482	1368	1853	3221	2535	1952	1711	1533	2647
AT3G51010.TAIR10	486	575	753	610	694	609	670	267	676	879	1185	564	880	941	1133	733	841	628	1267	1190	872	670	772	913
AT3G51020.TAIR10	0	0	0	21	0	0	0	0	0	0	1	0	0	0	3	1	0	1	0	2	0	0	0	0
AT3G51030.TAIR10	48	55	91	73	121	58	92	40	108	114	136	62	101	171	152	89	98	71	135	144	93	85	127	107
AT3G51040.TAIR10	253	315	517	341	511	256	396	259	309	515	632	267	462	502	610	368	395	423	746	671	533	436	457	643
AT3G51050.TAIR10	1242	1313	1510	1072	1893	1282	1401	777	888	1452	1827	679	1106	1482	1681	1116	903	1135	1672	1803	1282	1085	1206	1697
AT3G51057.TAIR10	0	0	0	0	0	0	0	0	0	0	0	0	0	0	0	0	0	0	0	0	0	0	0	0
AT3G51060.TAIR10	11	9	37	8	31	15	19	33	10	21	60	6	16	30	59	24	23	12	29	20	16	3	13	23
AT3G51070.TAIR10	0	0	0	0	0	0	0	0	0	4	3	0	0	1	1	1	2	0	2	4	2	1	3	0
AT3G51080.TAIR10	165	150	254	103	278	212	166	113	175	284	398	177	183	226	298	180	140	176	281	324	260	193	231	278
AT3G51090.TAIR10	101	72	77	116	132	71	87	10	58	142	149	35	56	95	145	80	70	76	229	191	126	104	138	179
AT3G51100.TAIR10	382	301	396	454	431	273	361	185	274	604	695	200	448	522	673	415	393	411	802	711	504	476	512	686
AT3G51110.TAIR10	509	716	809	632	785	510	543	443	406	676	870	558	688	701	900	555	466	560	814	828	563	526	486	861
AT3G51120.TAIR10	930	992	1100	803	1384	761	951	598	669	1185	1428	593	914	1046	1247	837	655	947	1120	1334	996	810	794	1206
AT3G51130.TAIR10	819	967	1056	1017	1361	894	996	526	470	988	1163	430	767	926	1121	747	666	852	1429	1399	1124	814	1017	1365
AT3G51140.TAIR10	824	1207	1408	875	1917	1390	1172	633	1109	1494	1868	662	1132	1617	1706	1268	1162	1105	1559	2097	1149	1129	1402	1417
AT3G51150.TAIR10	1068	1127	1718	1066	2165	1115	1130	1038	1305	1776	2133	972	1456	1645	2112	1238	1033	1246	1708	2012	1229	1254	1051	1401
AT3G51160.TAIR10	1575	1827	1947	2893	3029	1675	1810	909	1283	1759	1936	1051	1733	1866	2222	1386	1321	1137	2745	2152	1705	1301	1902	2180
AT3G51171.TAIR10	0	0	4	2	0	0	12	0	0	1	1	1	1	0	1	0	1	0	6	3	4	1	3	3
AT3G51180.TAIR10	99	53	91	107	205	101	92	71	43	130	152	35	95	117	163	85	70	107	167	170	117	92	96	166
AT3G51190.TAIR10	0	0	0	0	0	0	0	0	0	0	0	0	1	0	0	0	0	0	0	1	0	0	0	0
AT3G51200.TAIR10	0	0	0	0	0	0	0	0	0	0	1	0	0	0	0	0	0	0	0	0	0	0	0	0
AT3G51210.TAIR10	0	0	0	0	0	0	0	0	0	0	0	0	0	0	0	0	0	0	0	0	0	0	0	0
AT3G51220.TAIR10	33	30	23	45	54	29	57	20	42	85	70	22	38	58	99	76	52	21	66	94	44	47	57	52
AT3G51230.TAIR10	48	45	74	36	148	49	60	22	72	95	142	71	126	158	144	76	115	57	111	94	69	63	77	82
AT3G51240.TAIR10	158	438	269	655	340	419	424	133	271	313	347	109	157	322	183	160	102	73	398	344	387	279	381	392
AT3G51250.TAIR10	1243	1011	1210	1087	1985	1007	962	685	859	1278	1441	907	1212	1327	1618	1018	867	1017	1648	1663	1167	1059	1103	1484
AT3G51260.TAIR10	1673	1798	2202	1987	3317	1768	1900	982	1940	2705	3369	1612	2409	2684	3058	2173	2145	1929	3505	3379	2251	2160	2403	2845
AT3G51270.TAIR10	1073	964	1214	1077	1517	1151	1168	579	1100	1298	1750	1048	1395	1524	1804	1276	1077	996	1731	1745	1175	1074	1165	1441
AT3G51280.TAIR10	187	167	375	284	562	316	317	67	359	445	556	248	588	591	718	496	386	214	418	450	350	193	402	320
AT3G51290.TAIR10	191	339	550	126	797	370	382	202	369	534	809	280	468	496	657	353	372	357	494	536	370	288	389	393
AT3G51300.TAIR10	0	0	0	0	0	0	0	0	0	0	0	0	0	0	0	0	0	0	0	0	0	0	0	0
AT3G51310.TAIR10	1414	1487	1664	1534	1962	1092	1415	531	1141	1975	2329	969	1528	1915	2251	1428	1196	1440	2290	2238	1645	1399	1400	2006
AT3G51320.TAIR10	104	130	179	123	232	154	103	51	113	162	243	81	122	150	189	142	142	143	183	207	167	115	107	144
AT3G51325.TAIR10	11	20	16	33	30	14	40	9	14	21	18	6	6	16	22	15	30	14	26	51	30	14	21	28
AT3G51330.TAIR10	441	242	226	674	499	249	412	147	329	319	135	65	633	523	284	118	226	118	567	405	326	203	438	361
AT3G51340.TAIR10	146	56	87	58	139	40	93	19	51	72	74	22	71	88	93	109	67	70	130	93	89	54	74	152
AT3G51350.TAIR10	54	63	113	178	191	69	90	90	78	89	59	15	122	104	101	34	80	39	155	122	88	82	121	174
AT3G51360.TAIR10	18	13	40	67	31	2	28	6	19	24	8	3	26	41	11	10	15	3	52	18	40	10	28	29
AT3G51370.TAIR10	2701	2486	3044	2438	3649	2290	2662	1707	2382	3437	4321	1964	3054	3427	4019	2611	2063	3053	4782	4468	3271	2848	2672	4130
AT3G51380.TAIR10	12	3	2	43	10	8	9	5	7	17	16	5	11	11	24	3	13	7	23	26	14	10	25	24
AT3G51390.TAIR10	416	452	616	531	702	425	515	317	323	706	888	265	463	626	781	496	536	603	941	976	797	681	570	848
AT3G51400.TAIR10	143	120	226	150	357	158	164	101	120	272	333	83	157	139	251	143	191	306	470	442	367	381	271	499
AT3G51410.TAIR10	8	3	1	0	0	6	2	7	1	2	19	0	4	2	7	1	2	0	9	11	6	2	5	9
AT3G51420.TAIR10	1635	1854	2339	1477	3091	2029	1610	1343	1402	2851	3306	1116	1931	2400	2872	1874	1717	2578	3532	3925	2583	2620	2472	3372
AT3G51430.TAIR10	977	620	594	853	760	408	721	362	295	699	764	494	521	727	751	588	420	847	1493	1024	884	636	706	1565
AT3G51440.TAIR10	262	112	97	240	151	73	160	64	43	72	79	54	71	72	63	53	51	47	230	137	112	111	126	214
AT3G51450.TAIR10	1041	440	703	562	1109	403	970	660	515	907	1441	829	260	385	297	253	220	497	2138	1052	867	1117	1461	1073
AT3G51460.TAIR10	1277	1214	1641	1460	2057	1128	1355	853	1088	1519	1776	901	1411	1627	1863	1156	1099	1139	2000	1841	1382	1188	1292	1662
AT3G51470.TAIR10	135	161	191	120	259	179	159	103	153	225	286	117	234	208	286	145	181	182	248	254	180	162	189	208
AT3G51480.TAIR10	184	343	298	296	412	318	342	122	210	353	404	162	251	329	455	291	222	205	326	430	307	229	214	351
AT3G51490.TAIR10	9	30	15	4	41	15	12	4	29	27	25	15	13	17	23	24	13	30	16	32	7	17	10	14
AT3G51500.TAIR10	155	204	316	237	304	181	195	112	279	648	731	283	451	471	555	397	415	458	863	772	556	457	533	734
AT3G51510.TAIR10	2001	2648	3645	2250	4112	2841	2258	2171	2510	5040	5768	1730	3052	4078	4835	3118	3096	4221	6461	6722	4426	4797	4722	5522
AT3G51520.TAIR10	744	989	1283	925	1540	928	966	600	564	1181	1317	423	790	910	1227	735	808	951	1830	1682	1094	1012	1112	1491
AT3G51530.TAIR10	106	105	181	69	178	100	102	62	161	219	342	91	243	274	318	196	206	180	320	331	245	204	197	278
AT3G51540.TAIR10	43	54	38	99	80	32	42	8	19	67	46	12	45	53	65	24	56	16	115	105	60	38	91	82
AT3G51550.TAIR10	6932	6626	9123	6810	14317	6588	7372	4157	6925	9375	10613	5254	8348	9815	11048	8204	5745	7637	10336	12404	8383	8413	9092	11173
AT3G51560.TAIR10	0	1	1	8	6	0	0	0	2	5	2	2	1	2	4	0	5	0	4	5	1	0	7	0
AT3G51570.TAIR10	8	0	1	42	3	2	4	0	1	7	16	2	9	3	8	5	2	0	13	7	7	12	2	8
AT3G51580.TAIR10	415	375	508	440	671	365	415	228	506	618	768	356	601	664	737	519	514	496	877	744	576	499	576	734
AT3G51590.TAIR10	0	0	0	0	0	0	0	0	0	0	0	0	0	0	0	0	0	0	0	0	0	0	0	0
AT3G51600.TAIR10	6423	7214	10204	7948	10549	7075	6771	8307	2877	6780	9823	3379	4917	6526	9032	5064	6328	8062	13703	12924	9713	7929	6959	13552
AT3G51610.TAIR10	517	585	755	606	870	686	626	347	360	820	1043	275	517	721	900	602	580	706	1367	1108	883	730	717	1075
AT3G51620.TAIR10	614	595	1001	822	1073	678	814	393	449	885	1171	414	697	873	1022	690	548	629	1058	1199	838	683	631	1048
AT3G51630.TAIR10	0	0	0	0	0	0	0	0	0	0	0	0	0	0	1	0	0	0	0	0	0	0	0	0
AT3G51632.TAIR10	0	0	0	0	0	0	0	0	0	0	0	0	0	0	0	0	0	0	0	0	0	0	0	0
AT3G51636.TAIR10	0	0	0	0	0	0	0	0	0	0	0	0	0	0	0	0	0	0	0	0	0	0	0	0
AT3G51640.TAIR10	886	670	863	749	1173	667	760	424	595	880	1164	524	820	929	972	764	572	734	1027	1065	708	692	725	1018
AT3G51642.TAIR10	0	0	0	0	0	0	0	0	0	0	0	0	0	0	0	0	0	0	0	0	0	0	0	0
AT3G51644.TAIR10	0	0	0	0	0	0	0	0	0	0	0	0	0	0	0	0	0	0	0	0	0	0	0	0
AT3G51650.TAIR10	504	496	545	492	863	478	488	225	413	569	730	334	513	577	692	463	391	454	594	717	537	430	421	599
AT3G51660.TAIR10	500	308	276	361	472	271	351	126	144	577	648	176	142	333	280	274	203	295	1198	654	537	496	713	989
AT3G51670.TAIR10	940	957	1267	993	1624	1075	959	401	1200	1944	2602	1100	1604	2089	2547	1515	1515	1713	2194	2294	1626	1560	1683	2009
AT3G51680.TAIR10	12	12	2	28	3	1	24	3	4	1	0	3	5	9	7	1	5	8	15	16	8	4	8	8
AT3G51690.TAIR10	0	0	0	0	0	0	0	0	0	0	0	0	0	0	0	0	0	1	0	0	0	0	0	0
AT3G51700.TAIR10	0	0	0	0	0	0	0	0	0	0	0	0	0	0	0	0	0	0	0	0	0	0	0	0
AT3G51710.TAIR10	91	109	76	108	160	91	108	69	113	115	153	66	114	151	173	97	94	60	122	142	80	71	84	87
AT3G51720.TAIR10	704	607	919	696	1460	835	795	207	799	827	1008	736	1037	1144	1168	1031	662	410	803	793	552	376	695	542
AT3G51730.TAIR10	2769	4046	4753	4138	5080	3409	3748	2275	2675	5874	6841	2908	4830	4991	6785	3593	3761	6149	9752	8427	6486	5759	5235	8029
AT3G51740.TAIR10	957	658	1472	986	2233	1122	1223	290	627	1135	1371	452	946	1133	1404	959	836	538	1006	923	798	543	967	906
AT3G51750.TAIR10	60	35	52	39	66	36	41	20	51	114	116	68	47	100	89	85	71	80	159	128	87	119	105	140
AT3G51760.TAIR10	129	76	89	72	190	100	56	24	81	159	234	99	85	126	127	72	120	143	230	231	189	151	121	226
AT3G51770.TAIR10	881	853	1079	824	1333	753	900	612	753	1036	1241	580	962	1066	1318	905	639	854	1018	1234	919	728	750	1086
AT3G51780.TAIR10	443	554	562	486	715	607	560	345	587	589	733	489	569	574	761	575	452	426	840	735	523	439	491	624
AT3G51790.TAIR10	170	158	241	224	277	116	216	155	125	264	324	89	195	286	304	187	189	182	423	359	247	201	265	331
AT3G51800.TAIR10	1493	1462	2219	1654	2668	1847	1679	704	1889	2414	3119	1459	2183	2571	2896	2098	1983	1374	2691	2976	1975	1532	2367	2085
AT3G51810.TAIR10	0	0	0	0	0	0	0	0	0	0	3	0	0	0	0	0	0	2	0	0	0	0	0	0
AT3G51820.TAIR10	3086	4275	5213	2667	6407	4772	3567	1982	3002	4923	6252	1986	3427	5001	5493	3670	3325	3818	4648	7024	3839	4380	4838	4985
AT3G51830.TAIR10	873	1076	1412	1288	1449	860	1129	772	858	1519	1714	734	1262	1365	1677	1063	941	1330	2240	1940	1433	1302	1228	1822
AT3G51840.TAIR10	4702	5164	7264	4968	8397	4697	4754	3696	5077	8289	9802	4951	8505	8754	11619	6869	6607	8683	11401	11432	8278	7121	6578	9006
AT3G51850.TAIR10	1596	1629	2156	1413	2750	1611	1542	902	1619	2329	2841	1453	2233	2441	2955	1956	1703	1859	2695	2722	1932	1697	1832	2182
AT3G51860.TAIR10	410	258	159	606	274	158	275	234	97	179	197	76	190	242	184	114	119	249	413	223	233	208	222	288
AT3G51870.TAIR10	269	334	505	266	719	356	306	91	363	494	617	152	360	542	647	369	354	317	434	656	296	364	608	439
AT3G51880.TAIR10	1810	1562	2143	1851	2961	1665	1746	1532	2480	3578	4702	3091	3609	3289	4501	2619	2661	3191	5195	4473	3056	3167	2759	3844
AT3G51890.TAIR10	443	179	260	240	284	195	262	134	166	302	267	229	231	332	295	221	180	273	636	329	332	230	327	563
AT3G51895.TAIR10	1152	1131	1675	910	2286	1206	1159	843	878	1675	1494	600	1182	1373	1990	1308	882	1156	1249	1770	1007	1270	1174	1555
AT3G51910.TAIR10	147	112	203	193	315	91	219	74	146	225	206	173	215	176	265	63	145	163	426	245	307	137	202	222
AT3G51915.TAIR10	0	0	0	5	0	3	0	0	0	0	0	0	0	0	0	0	0	0	0	1	0	0	0	0
AT3G51920.TAIR10	3232	1908	2497	2397	3369	1641	1748	1099	1885	3637	3489	2205	2789	3768	3772	2755	2633	3240	6773	4730	3557	3618	4054	5261
AT3G51930.TAIR10	125	77	115	125	247	106	125	42	103	127	130	71	147	128	199	116	137	54	95	88	87	57	105	69
AT3G51940.TAIR10	257	192	283	267	376	215	221	75	189	195	259	144	238	236	279	169	182	189	288	274	207	208	202	291
AT3G51950.TAIR10	4112	4985	6587	4566	8553	5256	5073	3097	4317	7235	8370	3080	5302	6611	8494	5702	4767	5220	7483	7968	5749	5311	5028	6636
AT3G51960.TAIR10	105	82	115	124	154	90	112	59	117	176	159	84	110	144	140	104	110	95	267	165	131	135	141	152
AT3G51970.TAIR10	191	90	98	56	220	65	112	49	35	76	66	21	36	58	47	34	49	60	167	104	87	100	143	112
AT3G51980.TAIR10	522	502	471	456	866	491	502	350	554	621	767	499	783	795	901	597	570	502	808	818	604	473	503	691
AT3G51990.TAIR10	269	245	389	276	397	258	254	162	227	347	389	209	308	316	370	265	236	263	489	445	324	237	260	355
AT3G52000.TAIR10	0	0	0	0	0	0	0	0	0	0	0	0	0	0	0	0	0	0	0	1	0	0	0	1
AT3G52010.TAIR10	0	0	0	0	0	0	0	0	0	1	0	0	0	0	1	0	0	1	1	3	0	0	0	0
AT3G52020.TAIR10	0	0	0	0	0	0	0	0	0	0	2	0	0	0	0	0	0	0	0	0	0	0	0	0
AT3G52030.TAIR10	614	536	778	794	799	623	561	257	515	754	890	385	644	793	912	591	571	646	1046	938	743	619	572	858
AT3G52040.TAIR10	187	141	229	217	246	122	233	43	159	406	538	132	224	311	376	256	326	246	656	535	377	317	455	461
AT3G52050.TAIR10	434	429	543	359	562	428	362	292	351	632	809	273	490	580	755	456	476	513	797	845	572	519	590	713
AT3G52060.TAIR10	6104	4632	8036	7456	12094	4199	5633	5119	2143	6225	6892	2198	3825	4241	7022	3278	4406	5240	9769	7241	6355	4400	4835	7648
AT3G52070.TAIR10	338	487	614	406	696	496	584	528	293	1011	1222	332	528	630	911	523	635	1003	1622	1397	960	967	962	1402
AT3G52080.TAIR10	0	0	0	0	0	0	0	0	0	0	0	0	0	0	0	0	0	0	0	0	0	0	0	0
AT3G52090.TAIR10	553	631	901	723	1051	717	682	373	345	1213	1448	259	532	762	1076	666	746	898	1623	1515	1011	995	1164	1370
AT3G52100.TAIR10	538	600	688	557	991	537	472	423	474	600	783	515	614	628	800	512	484	475	746	693	499	432	455	592
AT3G52105.TAIR10	472	437	626	392	697	456	455	586	258	644	812	278	356	555	812	418	488	655	1280	1024	749	761	667	1106
AT3G52110.TAIR10	168	129	237	198	327	202	206	58	322	460	614	269	421	488	607	392	381	231	401	353	248	228	338	291
AT3G52115.TAIR10	39	33	40	12	85	68	35	0	61	68	74	38	96	80	94	70	49	37	63	54	48	23	58	38
AT3G52120.TAIR10	1343	1103	1438	1225	1719	932	1356	466	990	1668	1952	801	1249	1551	1941	1268	1090	1210	2098	1999	1448	1415	1413	2013
AT3G52130.TAIR10	2	0	2	0	5	4	0	0	1	0	5	0	3	2	3	1	2	6	5	5	1	1	0	4
AT3G52140.TAIR10	2153	2266	3130	2443	4129	2250	2433	1257	1841	2784	3672	1300	2476	3054	3557	2527	1957	1954	3150	3673	2347	1881	2362	2980
AT3G52150.TAIR10	3144	4293	5606	2688	8065	5219	3943	2011	6856	9314	11531	3970	7264	10020	10361	7401	7319	7395	8803	13443	7356	7882	9200	7937
AT3G52155.TAIR10	733	903	1130	645	1433	989	856	609	537	1037	1271	391	580	834	1044	663	712	915	1354	1543	901	971	1008	1288
AT3G52160.TAIR10	0	0	0	0	0	5	0	0	0	0	0	0	0	0	0	0	0	0	0	0	0	0	0	1
AT3G52170.TAIR10	276	345	427	303	644	365	350	108	393	482	682	309	492	504	644	492	412	230	409	623	308	285	412	416
AT3G52180.TAIR10	2465	2793	2935	2279	3771	2522	2548	1766	2470	4269	4947	2112	2297	3733	3697	3261	2134	2645	4670	5235	3582	3616	3620	5249
AT3G52190.TAIR10	498	655	586	882	760	474	542	207	325	567	673	380	532	472	629	434	371	468	843	649	625	541	530	908
AT3G52200.TAIR10	1391	1252	1494	1656	2035	1255	1325	816	1312	1834	2135	1008	1599	2039	2116	1425	1114	1359	2053	2218	1546	1324	1570	1995
AT3G52210.TAIR10	156	166	231	164	281	226	274	109	213	301	421	141	289	313	402	285	224	246	407	446	249	248	283	326
AT3G52220.TAIR10	1160	1080	1371	1187	1625	1113	1244	685	1201	1480	1657	1507	1529	1404	1816	1128	1064	1023	2173	1805	1305	1227	1201	1586
AT3G52230.TAIR10	1292	1518	1941	1708	2604	1722	1495	1048	1881	3410	4058	1632	2399	2838	3551	2414	2418	2673	4981	4708	2987	3126	3389	4016
AT3G52240.TAIR10	1359	1204	1613	1293	1906	1005	1107	591	945	1642	2145	1028	1407	1747	2001	1332	1025	1502	2253	2252	1545	1483	1348	2122
AT3G52250.TAIR10	1477	1428	1949	1185	2282	1285	1311	584	1359	1864	2577	1103	1641	1937	2073	1502	1000	1640	1904	2417	1625	1465	1365	2205
AT3G52260.TAIR10	149	228	267	205	333	213	154	89	178	279	404	159	237	268	321	231	200	194	430	413	255	266	253	411
AT3G52270.TAIR10	1	10	2	0	2	0	5	11	5	5	12	5	0	2	0	2	1	3	7	6	1	4	5	3
AT3G52280.TAIR10	681	554	815	665	1008	601	592	497	693	773	956	659	1	3	3	5	3	4	1027	952	604	600	636	830
AT3G52290.TAIR10	217	253	372	297	474	179	302	132	308	465	652	206	226	316	380	264	230	266	474	593	391	334	302	450
AT3G52300.TAIR10	2381	2785	3501	3386	4823	2927	3078	1445	4418	5821	6587	3608	5350	5958	6756	4590	4733	4307	8861	7813	5593	4636	5680	6219
AT3G52302.TAIR10	0	0	0	0	0	0	0	0	0	0	0	0	0	0	0	0	0	0	0	0	0	0	0	0
AT3G52310.TAIR10	23	6	8	7	14	15	6	0	8	16	29	17	2	8	14	8	6	18	15	40	15	20	13	32
AT3G52320.TAIR10	0	0	0	0	0	0	0	0	0	0	0	0	0	0	0	0	0	0	0	0	0	0	0	0
AT3G52330.TAIR10	0	0	0	0	0	0	0	0	0	0	0	0	0	0	0	0	0	0	0	0	0	0	0	0
AT3G52340.TAIR10	1178	1173	1379	1026	1708	1070	881	554	956	1302	1703	1144	1127	1380	1502	1138	814	1392	1856	1738	1329	1339	1270	1934
AT3G52350.TAIR10	0	0	0	0	0	0	0	0	0	0	0	0	0	0	0	0	0	0	0	0	0	0	0	0
AT3G52360.TAIR10	246	254	379	421	409	275	350	142	200	501	454	114	391	497	486	281	336	299	665	607	477	379	629	508
AT3G52370.TAIR10	466	573	606	1015	1019	468	517	262	260	549	499	183	315	475	530	415	346	311	703	751	568	454	615	760
AT3G52380.TAIR10	3738	3804	4859	2577	7215	4744	3623	1767	5589	5540	6712	3408	4804	6009	5992	4656	3837	3503	4654	7693	3541	4180	5618	4451
AT3G52390.TAIR10	101	146	201	140	224	191	173	78	110	239	225	97	169	231	292	179	156	184	302	278	203	170	179	250
AT3G52400.TAIR10	4482	2026	2400	2769	4048	1411	2342	812	771	1415	1169	1430	854	1408	717	571	485	509	2975	1513	1423	1267	2179	2532
AT3G52420.TAIR10	240	228	306	257	397	241	253	140	86	313	382	65	100	192	267	179	187	203	557	444	330	301	380	519
AT3G52430.TAIR10	1518	387	415	612	734	303	380	130	192	363	355	225	265	327	257	254	204	208	708	456	339	308	462	677
AT3G52440.TAIR10	0	0	1	0	4	0	0	0	0	0	1	0	0	0	0	0	1	0	2	4	0	1	0	1
AT3G52450.TAIR10	147	97	203	155	359	79	117	43	101	189	192	102	131	142	113	49	88	70	291	327	189	153	172	197
AT3G52460.TAIR10	16	25	36	115	45	15	43	19	25	19	16	10	44	29	41	11	29	18	64	35	28	24	24	35
AT3G52470.TAIR10	1041	879	1064	1637	1702	968	972	608	475	805	930	336	562	906	965	698	608	545	1433	1092	925	677	1012	1256
AT3G52480.TAIR10	219	188	327	264	265	175	169	172	121	295	291	96	181	262	318	144	195	260	675	357	324	221	224	381
AT3G52490.TAIR10	108	111	142	234	264	126	159	44	148	222	244	80	148	212	212	157	129	125	158	167	121	136	181	178
AT3G52500.TAIR10	4093	3444	6042	4093	10299	3772	5097	3618	3179	5623	6701	1936	3854	5278	6457	4807	4292	5563	6815	8875	5688	5546	5567	6602
AT3G52510.TAIR10	1	0	2	4	2	1	4	0	6	5	7	0	2	4	3	0	2	3	7	3	2	1	0	10
AT3G52520.TAIR10	196	113	184	198	357	71	78	70	7	57	44	9	9	41	23	20	34	47	169	88	57	62	64	101
AT3G52525.TAIR10	21	21	76	27	52	33	37	22	7	52	80	19	16	34	42	29	21	28	92	66	52	43	38	63
AT3G52530.TAIR10	1	0	0	0	0	0	0	0	0	0	1	0	0	0	0	2	1	0	3	0	0	0	0	0
AT3G52540.TAIR10	54	55	70	33	122	69	56	51	22	85	141	45	49	89	114	67	55	50	166	91	97	73	64	111
AT3G52550.TAIR10	109	117	152	155	211	50	92	94	118	198	228	110	91	159	227	122	116	124	377	242	193	119	147	238
AT3G52560.TAIR10	1580	1694	2342	1948	2660	1731	2030	1316	1943	3030	3577	1643	2713	2871	3609	2228	2367	2402	4728	4038	3190	2482	2724	3307
AT3G52561.TAIR10	0	2	0	0	0	1	2	0	4	3	0	0	2	5	1	1	1	0	1	0	0	2	2	2
AT3G52570.TAIR10	195	268	314	248	445	241	254	188	238	335	450	217	328	362	429	266	244	280	493	422	366	312	333	357
AT3G52580.TAIR10	753	1015	1154	965	1524	1235	1290	463	1261	1354	1837	885	1322	1507	1758	1139	1250	892	1939	1663	1230	928	1532	1451
AT3G52590.TAIR10	2739	3221	4390	3226	5415	4387	4045	1637	3871	6670	8435	3089	5446	6705	8134	5066	5810	4548	9625	8926	5887	4609	7013	6602
AT3G52600.TAIR10	0	0	0	0	0	0	0	0	0	0	1	0	0	0	0	0	0	0	0	0	0	0	0	0
AT3G52610.TAIR10	564	660	840	541	1001	597	634	486	469	621	847	350	575	685	799	557	460	469	854	841	547	540	601	772
AT3G52620.TAIR10	0	0	0	0	0	0	0	0	0	0	0	0	2	0	1	0	0	0	1	0	0	0	1	0
AT3G52630.TAIR10	25	56	100	23	127	125	104	31	71	181	196	35	95	194	176	157	121	102	272	220	156	93	190	128
AT3G52640.TAIR10	723	656	993	757	1485	822	793	293	600	1226	1384	418	802	1077	1170	887	704	889	1288	1431	906	857	987	1241
AT3G52660.TAIR10	721	674	992	624	1475	676	770	453	732	1011	1286	644	929	1052	1213	767	689	718	1037	1260	864	803	764	971
AT3G52670.TAIR10	39	40	54	16	29	39	27	22	37	98	126	25	61	109	106	72	56	73	125	108	66	75	62	100
AT3G52680.TAIR10	57	100	98	74	113	63	60	60	68	121	140	34	116	114	153	88	106	99	140	164	113	111	90	134
AT3G52690.TAIR10	0	0	0	0	0	0	0	0	0	0	0	0	0	0	0	0	0	0	0	0	0	0	0	0
AT3G52700.TAIR10	0	4	0	16	0	1	6	2	5	3	8	3	4	4	5	2	8	2	4	5	4	3	6	10
AT3G52710.TAIR10	437	376	449	424	587	383	353	172	228	415	377	221	348	415	423	245	226	270	555	514	471	287	416	550
AT3G52720.TAIR10	1228	1231	1726	1465	2334	1079	1023	858	894	2504	2182	1091	1661	1726	3029	1799	1737	1891	2363	2507	1788	2002	1577	3023
AT3G52730.TAIR10	1213	1111	1720	1669	2107	1365	1566	736	1083	2459	2822	709	1566	2137	2547	1525	1934	1944	3964	3579	2383	2064	2590	2967
AT3G52740.TAIR10	95	160	129	217	207	179	122	101	126	207	188	81	126	188	142	120	114	87	254	212	185	132	228	231
AT3G52750.TAIR10	1105	1341	1493	1089	2094	1355	1308	599	1137	1758	2025	852	1335	1913	1889	1419	1039	1389	1498	2168	1296	1349	1421	1717
AT3G52760.TAIR10	428	373	594	473	716	480	480	485	341	655	665	172	409	467	615	406	425	542	803	826	587	523	568	698
AT3G52770.TAIR10	17	9	41	7	30	18	15	1	10	44	76	16	19	35	40	21	28	31	72	73	44	45	31	40
AT3G52780.TAIR10	0	8	2	23	8	6	6	0	3	5	4	0	3	5	4	13	11	2	4	2	1	1	3	3
AT3G52790.TAIR10	56	99	28	208	93	80	77	33	60	66	46	24	125	135	65	31	75	56	116	88	84	34	119	77
AT3G52800.TAIR10	2996	1848	3025	2837	5474	1924	2166	1191	1551	2405	2377	1120	1477	1846	2048	1469	1308	1663	3918	2898	2144	2179	3006	3264
AT3G52810.TAIR10	0	0	0	0	0	0	0	0	0	0	0	0	0	0	0	0	0	0	0	0	0	0	1	0
AT3G52820.TAIR10	64	71	44	181	85	27	129	31	17	51	32	14	54	31	40	28	40	14	46	59	51	28	54	47
AT3G52830.TAIR10	0	0	0	0	0	0	0	0	0	0	0	0	0	0	0	0	0	0	0	0	0	0	0	0
AT3G52840.TAIR10	2423	2965	4947	2785	5918	2512	2931	2212	3203	6728	7208	3343	5386	5632	8783	4443	4513	5668	7784	8109	6081	5161	4227	6001
AT3G52850.TAIR10	3656	3591	4198	4099	5657	3254	3730	2290	3529	4251	5288	3534	4688	4501	5353	3865	3176	3621	5810	5553	4135	3410	3461	5197
AT3G52860.TAIR10	166	185	195	180	246	159	199	148	116	253	288	61	154	199	241	181	183	214	411	382	258	215	226	318
AT3G52870.TAIR10	1517	1495	1709	1223	2969	1365	1691	1292	1879	2222	3061	1652	1537	1716	1868	1195	1153	1428	2819	2496	1664	1656	1899	1729
AT3G52880.TAIR10	5618	5575	6788	5655	9098	5568	5568	3007	5061	7013	8335	4710	6328	7923	8327	6419	4874	5279	8909	8786	6046	5321	6004	7404
AT3G52890.TAIR10	787	819	1164	791	1379	841	884	407	711	1102	1523	527	971	1050	1367	941	761	809	1133	1238	883	673	713	1046
AT3G52900.TAIR10	196	205	161	272	300	236	179	64	298	458	405	223	430	410	451	394	346	247	382	521	315	291	321	407
AT3G52905.TAIR10	61	75	103	65	105	86	76	23	107	172	184	93	140	164	197	140	133	120	252	230	168	175	148	178
AT3G52910.TAIR10	188	143	289	190	393	256	374	62	143	352	522	88	180	305	366	248	227	165	314	383	268	162	288	371
AT3G52920.TAIR10	941	879	1185	1195	1608	1103	987	479	1433	1576	2166	1081	1660	1882	2125	1374	1257	1182	1849	1829	1313	1300	1383	1509
AT3G52930.TAIR10	6180	10210	9869	13391	12902	9640	9864	5447	7912	7761	8951	4999	10156	9668	10756	6811	6791	5028	10442	10184	7942	5511	8013	8450
AT3G52940.TAIR10	289	321	483	319	587	437	380	157	344	561	623	165	420	580	645	431	455	439	616	692	524	483	461	537
AT3G52941.TAIR10	0	0	0	0	0	0	0	0	0	0	0	0	0	0	0	0	0	0	0	0	0	0	0	0
AT3G52950.TAIR10	429	394	429	479	649	442	347	183	420	443	578	254	439	499	573	473	308	309	548	527	387	383	498	428
AT3G52960.TAIR10	5514	5176	8626	5167	13775	7386	6258	4689	4396	7213	8990	2674	5023	6536	8145	5291	5630	5431	7659	9705	5453	5948	7120	6450
AT3G52970.TAIR10	29	54	31	96	58	53	135	1	30	23	11	4	122	42	29	38	77	3	41	16	20	0	19	17
AT3G52980.TAIR10	0	0	0	0	0	0	0	0	0	0	0	0	0	0	0	0	0	0	0	0	0	0	0	0
AT3G52990.TAIR10	2963	3638	4001	3322	5384	3211	3679	1743	2680	4170	4707	1782	3150	4151	4259	3123	2542	2933	4849	5512	3670	3236	3924	4653
AT3G53000.TAIR10	316	303	358	298	500	247	278	166	314	442	518	295	349	478	540	352	258	279	616	619	417	402	436	532
AT3G53010.TAIR10	19	18	12	18	47	23	25	39	30	36	30	16	25	27	34	19	20	17	56	46	36	22	26	45
AT3G53020.TAIR10	2354	2466	3465	2682	4208	3178	3589	1472	3806	4056	5148	3416	4967	4601	5573	3719	3738	2473	5492	5286	3506	2945	4281	4033
AT3G53030.TAIR10	486	598	845	530	967	545	620	258	596	771	1077	517	846	933	1019	692	606	757	983	1095	827	685	636	953
AT3G53040.TAIR10	0	1	0	6	1	5	1	0	3	1	10	0	1	1	2	1	0	5	2	5	0	2	1	2
AT3G53050.TAIR10	0	0	0	0	0	0	0	0	0	0	0	0	0	0	0	0	0	0	0	0	0	0	0	0
AT3G53060.TAIR10	0	0	0	0	0	0	0	0	0	0	0	0	0	0	0	0	0	0	0	0	0	0	0	0
AT3G53065.TAIR10	0	0	0	0	0	0	0	0	0	0	0	0	0	0	0	0	0	0	0	0	0	0	0	0
AT3G53070.TAIR10	0	0	0	0	0	0	0	0	0	0	0	0	0	0	0	0	0	0	0	0	0	0	0	0
AT3G53075.TAIR10	0	0	0	0	0	0	0	0	0	0	0	0	0	0	0	0	0	0	0	0	0	0	0	0
AT3G53080.TAIR10	0	0	0	0	0	0	0	0	0	0	0	0	0	0	0	0	0	0	0	0	0	0	0	0
AT3G53090.TAIR10	437	435	556	470	674	346	444	172	547	706	830	411	533	642	825	536	369	618	701	843	559	499	546	774
AT3G53100.TAIR10	454	572	743	661	1053	628	635	216	500	941	932	258	786	742	1253	683	815	866	853	981	703	641	730	802
AT3G53110.TAIR10	1677	1700	2106	1956	2816	1692	1745	942	1972	2593	3174	1673	2652	2697	3226	2114	1964	2057	3275	3235	2227	2036	2332	2601
AT3G53120.TAIR10	224	265	270	294	388	216	274	132	227	459	480	211	392	418	514	317	356	363	690	611	470	450	473	614
AT3G53130.TAIR10	629	758	1065	657	1330	975	761	408	971	1278	1789	633	1048	1427	1406	1015	795	1011	1166	1853	972	1029	1241	1395
AT3G53140.TAIR10	0	0	0	0	0	0	0	0	0	0	0	0	0	0	0	0	0	0	0	0	0	0	0	0
AT3G53150.TAIR10	73	13	30	105	46	14	22	8	20	34	12	5	46	27	51	7	14	6	87	56	32	22	29	43
AT3G53160.TAIR10	16	19	45	24	32	33	51	29	25	33	35	17	38	34	47	25	23	25	19	58	24	32	46	26
AT3G53170.TAIR10	80	79	138	111	216	102	58	28	128	174	207	92	117	217	217	150	128	114	125	231	109	141	146	111
AT3G53180.TAIR10	1197	1046	1338	1318	1892	1002	1235	641	866	1550	1730	701	1085	1543	1525	1209	860	972	1791	2000	1322	1157	1476	1848
AT3G53190.TAIR10	718	736	1227	912	1654	1075	1236	385	716	1320	1794	592	1123	1636	1748	1325	1034	706	1180	1237	920	504	1020	875
AT3G53200.TAIR10	0	1	3	0	9	0	0	0	2	0	2	4	0	0	0	0	1	0	6	2	5	4	22	8
AT3G53210.TAIR10	64	73	140	50	216	151	100	32	112	163	217	40	89	178	158	115	96	110	223	225	109	130	152	151
AT3G53220.TAIR10	18	39	39	24	29	20	27	5	11	56	62	16	13	38	41	43	34	21	79	75	65	39	55	63
AT3G53230.TAIR10	368	326	256	626	518	300	492	164	236	286	274	213	371	306	308	218	197	177	366	283	307	153	293	299
AT3G53232.TAIR10	31	15	54	17	122	47	28	58	19	61	69	8	41	49	61	35	29	60	97	70	59	57	63	46
AT3G53235.TAIR10	157	156	172	435	327	144	271	116	227	339	363	202	256	252	347	260	270	171	570	287	366	177	338	471
AT3G53240.TAIR10	313	352	592	317	611	313	326	174	290	532	714	228	422	483	662	451	420	455	544	647	397	396	348	468
AT3G53250.TAIR10	70	158	189	100	127	125	76	96	184	355	518	197	262	248	383	241	281	328	430	530	328	326	212	419
AT3G53260.TAIR10	3321	4480	4485	4732	7714	3972	3725	1941	3111	4732	5087	2521	5118	5270	5791	3403	3780	3881	4973	5729	4072	3731	4481	4310
AT3G53270.TAIR10	417	300	410	289	449	351	331	129	329	567	703	306	420	601	615	457	391	421	851	654	559	479	527	748
AT3G53280.TAIR10	1070	1038	1473	1138	1503	926	790	694	652	1398	1679	900	1013	1330	1571	1045	869	1273	2146	1924	1497	1221	1058	2002
AT3G53290.TAIR10	0	0	0	0	0	0	0	0	0	0	0	0	0	0	0	0	0	0	0	0	0	0	0	0
AT3G53294.TAIR10	0	0	0	0	0	0	0	0	0	0	0	0	0	0	0	0	0	0	0	0	0	0	0	0
AT3G53300.TAIR10	0	0	0	0	0	0	0	0	0	0	0	0	0	1	0	0	0	0	0	0	0	0	0	0
AT3G53305.TAIR10	0	0	0	0	0	0	0	0	0	0	0	0	0	0	0	0	0	0	0	0	0	0	0	0
AT3G53310.TAIR10	200	154	178	137	190	89	85	73	144	200	303	203	179	166	179	128	107	168	312	277	170	170	216	329
AT3G53320.TAIR10	141	144	250	75	211	153	211	72	145	272	329	117	221	260	341	242	184	143	219	301	182	175	198	210
AT3G53330.TAIR10	0	0	0	0	0	0	0	0	0	0	0	0	0	0	0	0	0	0	0	0	0	0	0	0
AT3G53340.TAIR10	251	239	370	289	469	287	296	214	344	518	560	276	484	489	654	374	440	377	811	629	521	363	472	499
AT3G53342.TAIR10	0	0	0	0	0	0	0	0	0	0	0	0	0	0	0	0	0	0	0	0	0	0	0	0
AT3G53350.TAIR10	193	204	199	326	317	204	152	80	201	299	290	199	318	352	303	211	215	182	343	294	224	179	199	267
AT3G53360.TAIR10	32	43	65	33	73	57	50	27	48	105	123	30	63	82	69	57	39	51	80	109	61	51	77	62
AT3G53370.TAIR10	104	125	146	137	258	202	236	102	130	237	270	74	132	248	274	172	197	214	339	321	234	241	249	241
AT3G53380.TAIR10	456	408	720	386	1034	554	546	245	389	548	944	264	476	516	799	440	462	415	487	684	453	400	438	542
AT3G53390.TAIR10	669	709	810	715	996	565	694	381	502	729	848	443	791	747	898	613	466	584	919	932	668	597	598	893
AT3G53400.TAIR10	0	0	0	0	0	0	0	0	0	0	0	0	0	0	0	0	0	0	0	0	0	0	0	0
AT3G53402.TAIR10	0	0	0	0	0	0	0	0	0	0	0	0	0	0	0	0	0	0	0	0	0	0	0	0
AT3G53410.TAIR10	331	255	362	345	409	207	359	184	306	432	506	306	419	460	488	406	301	334	557	560	419	429	360	442
AT3G53420.TAIR10	12390	20676	26961	20033	36790	21121	21743	19797	15953	32409	33890	12213	30235	28977	45902	25990	28443	31746	37104	41399	30077	26245	26519	27445
AT3G53430.TAIR10	2175	2380	3226	2441	4003	3335	2908	1539	4215	4498	5769	3380	5284	5486	6277	4214	4184	2852	5856	5782	3750	2890	4404	3719
AT3G53440.TAIR10	42	91	98	138	151	70	97	47	121	126	190	134	159	156	197	155	133	107	220	158	122	106	108	160
AT3G53450.TAIR10	11	12	19	8	6	7	22	13	17	16	27	14	22	14	42	28	9	11	43	24	26	7	13	17
AT3G53460.TAIR10	28750	31718	41160	23007	58613	37525	35535	23804	33265	33072	46947	22422	25350	35135	34398	29354	22095	20572	32561	51642	26359	28413	32538	34158
AT3G53470.TAIR10	655	909	1215	833	1492	1064	797	471	971	1994	2238	700	1067	1489	1807	1162	1293	1731	2753	2809	1892	2083	1886	2576
AT3G53480.TAIR10	309	643	532	1530	1344	558	988	186	692	691	398	109	1166	1267	578	354	517	201	1007	853	781	337	882	648
AT3G53490.TAIR10	117	143	180	110	160	99	151	34	111	195	222	123	132	193	223	137	133	162	354	266	243	191	202	251
AT3G53500.TAIR10	2027	2125	2575	2086	3397	2197	2256	1442	2022	2589	3283	1775	2794	2537	3384	2034	1972	2136	3917	3376	2410	2060	2322	2796
AT3G53510.TAIR10	87	261	145	576	271	175	250	26	105	129	92	41	220	197	107	55	98	67	149	105	136	55	121	75
AT3G53520.TAIR10	1124	1457	1569	1633	2112	1308	1474	836	1064	1753	2045	852	1312	1641	2133	1214	1141	1255	2268	2293	1576	1379	1442	1732
AT3G53530.TAIR10	333	532	977	600	927	603	556	414	438	807	1220	348	294	334	456	272	316	273	1022	1002	714	669	650	896
AT3G53540.TAIR10	1236	1181	1910	1174	2082	1178	1108	606	1187	1784	2719	1095	1656	2005	2218	1536	1315	1812	1657	2362	1599	1437	1136	1833
AT3G53550.TAIR10	0	0	0	0	0	7	1	0	1	1	1	0	2	5	3	0	6	5	3	10	2	0	1	2
AT3G53560.TAIR10	996	870	1281	934	1858	877	787	437	1070	1582	2146	841	1173	1571	1777	1207	1105	1175	1973	2445	1606	1595	1591	2234
AT3G53570.TAIR10	613	679	829	660	1106	662	678	584	464	858	942	426	668	785	1011	572	565	797	1009	1200	816	727	779	943
AT3G53580.TAIR10	1913	2118	2870	2114	3116	2332	2276	1282	2287	2483	3119	1895	2589	2901	3409	2407	2129	1781	2934	3418	2170	1981	2161	2451
AT3G53590.TAIR10	0	1	3	0	1	0	0	1	0	1	4	0	6	2	3	2	1	1	3	1	1	5	5	4
AT3G53600.TAIR10	0	0	0	0	24	0	2	15	1	6	2	3	4	1	0	1	1	4	27	17	19	16	17	7
AT3G53610.TAIR10	621	769	1137	1099	1254	771	936	577	625	1238	1479	566	1002	1163	1489	918	830	874	1846	1526	1266	978	1089	1533
AT3G53611.TAIR10	0	0	0	0	0	0	0	0	0	0	0	0	0	0	0	0	0	0	0	0	0	0	0	0
AT3G53620.TAIR10	707	586	588	870	878	534	673	370	450	1000	1037	327	502	821	906	630	667	593	1425	1338	1085	805	963	1634
AT3G53630.TAIR10	522	523	724	626	955	592	651	281	703	715	974	567	852	762	1020	672	690	609	1232	976	688	579	661	864
AT3G53640.TAIR10	0	0	0	0	0	0	0	0	0	0	0	0	0	0	0	1	0	0	0	0	0	0	0	0
AT3G53650.TAIR10	50	44	90	82	150	138	115	42	132	167	271	80	145	216	249	150	169	114	249	221	130	101	190	125
AT3G53668.TAIR10	0	0	0	0	0	0	0	0	0	0	0	0	0	0	0	0	0	0	0	0	0	0	0	0
AT3G53670.TAIR10	0	0	0	0	7	0	0	0	0	2	0	0	0	1	0	0	1	0	0	0	0	0	0	0
AT3G53680.TAIR10	242	205	339	163	621	298	283	145	294	388	489	231	399	513	539	404	266	395	385	561	291	257	398	314
AT3G53690.TAIR10	13	26	9	26	22	17	23	11	10	23	34	22	34	12	28	23	24	15	32	30	24	27	20	24
AT3G53700.TAIR10	625	650	854	468	1181	673	517	331	718	831	1009	485	763	848	999	757	541	653	774	1136	693	664	761	781
AT3G53710.TAIR10	1541	1753	2098	1673	2669	1367	1577	879	1684	1993	2374	1660	2144	2278	2744	1857	1548	1856	2606	2654	1838	1548	1688	2193
AT3G53720.TAIR10	744	740	773	521	1020	580	508	342	413	645	1034	612	472	476	761	426	363	664	919	1023	699	739	602	1004
AT3G53730.TAIR10	957	903	1126	886	1246	1116	1197	615	889	1561	2195	824	1333	1722	2124	1332	1571	1300	2413	2271	1683	1171	1551	1936
AT3G53740.TAIR10	2412	2510	4051	2866	5710	3188	3495	1294	3947	5559	6725	2768	5244	5736	7220	4461	4993	4004	7870	7946	5090	4012	5961	5522
AT3G53750.TAIR10	633	954	1260	914	1477	1120	1086	744	592	1074	1280	421	780	992	1258	770	829	761	1200	1413	969	721	944	965
AT3G53760.TAIR10	157	221	314	200	307	231	253	99	208	285	393	108	231	327	368	256	200	146	304	297	204	183	238	251
AT3G53770.TAIR10	0	0	0	0	0	0	0	0	1	0	0	0	0	1	0	0	0	0	2	0	0	0	0	0
AT3G53780.TAIR10	322	375	389	429	658	410	460	191	326	578	595	212	444	556	603	426	329	502	768	702	569	486	556	699
AT3G53790.TAIR10	0	0	0	0	0	0	0	0	0	0	0	0	0	0	0	0	0	0	0	0	1	0	1	0
AT3G53800.TAIR10	1711	2433	3181	1668	3764	2569	2325	1593	2593	3652	4229	2142	2631	3328	3438	2442	2042	2659	3578	5086	2840	3161	3007	3391
AT3G53810.TAIR10	856	464	488	598	829	375	421	217	270	454	560	252	295	327	501	321	261	351	727	498	433	354	467	525
AT3G53820.TAIR10	0	0	0	0	0	0	0	0	0	0	0	2	0	1	0	0	0	0	0	1	0	0	4	2
AT3G53830.TAIR10	300	332	472	256	605	352	268	143	241	338	433	237	348	375	429	263	270	308	477	415	303	292	274	393
AT3G53840.TAIR10	4	12	27	8	22	16	3	6	15	12	21	22	23	17	17	12	21	7	28	38	19	25	17	22
AT3G53850.TAIR10	180	128	298	137	383	235	188	125	314	387	540	156	405	436	583	307	305	315	509	588	371	337	379	409
AT3G53860.TAIR10	54	53	98	59	78	66	95	14	57	127	145	50	86	90	147	72	73	75	166	132	102	72	94	135
AT3G53870.TAIR10	3806	4279	5628	3474	7635	5437	5051	2255	5690	6488	7788	3814	6214	6924	8291	5677	5270	4123	7831	8534	5201	4111	6643	5345
AT3G53880.TAIR10	114	212	207	172	250	140	237	135	148	247	267	134	217	237	284	208	196	121	330	261	220	132	232	231
AT3G53890.TAIR10	1160	996	1696	1195	2116	1520	1603	704	800	2046	2350	469	1097	1681	2228	1346	1749	1242	3013	2762	1696	1423	2393	1850
AT3G53900.TAIR10	549	648	1063	469	1224	870	759	351	667	1068	1333	362	764	1046	1257	809	826	800	984	1427	772	850	1031	876
AT3G53910.TAIR10	0	0	0	0	0	0	0	0	0	0	0	0	0	0	0	0	0	0	0	0	0	0	0	0
AT3G53920.TAIR10	1358	1430	1943	1432	2393	1327	1279	802	1196	2101	2521	1233	1750	1907	2303	1588	1243	1726	2195	2560	1694	1705	1546	2154
AT3G53930.TAIR10	275	357	513	392	554	248	304	152	324	503	714	234	469	546	564	375	358	465	674	726	434	377	431	594
AT3G53940.TAIR10	54	82	97	59	104	106	102	37	33	99	94	20	54	81	97	68	74	52	125	109	75	84	69	102
AT3G53950.TAIR10	447	504	524	683	655	448	540	354	278	467	546	268	400	484	526	412	350	417	574	600	411	386	335	542
AT3G53960.TAIR10	956	719	833	677	1069	686	700	438	344	1098	1362	438	417	600	695	581	372	817	1224	1259	1006	898	972	1240
AT3G53970.TAIR10	765	1036	1077	1135	1313	886	1096	848	652	996	1302	537	818	965	1154	777	682	795	1640	1425	1023	905	969	1431
AT3G53980.TAIR10	383	867	377	1805	764	791	1027	250	541	542	590	167	729	1151	894	1142	517	533	914	845	606	394	756	762
AT3G53990.TAIR10	3870	4710	5841	5175	8299	4993	6583	4241	4437	8865	7848	3077	5072	6744	7506	5509	4847	5567	11229	9976	7236	6745	7932	9185
AT3G54000.TAIR10	172	161	179	163	353	226	208	61	183	237	187	79	160	223	181	107	125	103	236	246	125	124	210	164
AT3G54010.TAIR10	2039	1661	2022	2300	2487	1432	1665	950	1788	1624	2068	1684	1999	2105	2215	1618	1335	1360	2312	2037	1553	1379	1357	2018
AT3G54020.TAIR10	378	266	310	228	813	238	312	106	208	346	420	122	268	348	398	280	240	303	642	451	388	350	639	777
AT3G54030.TAIR10	380	574	609	579	1003	496	606	310	719	902	765	460	808	900	970	779	643	619	1095	964	653	560	738	732
AT3G54040.TAIR10	179	473	500	1361	1495	445	780	473	719	877	341	47	1179	1001	666	215	549	112	1393	979	797	552	1755	1040
AT3G54050.TAIR10	13273	19219	22509	12986	27789	18257	15193	10520	17993	23889	26711	15848	20188	24428	24954	18926	15647	19734	22301	30758	18541	20254	19120	21655
AT3G54060.TAIR10	16	7	5	52	0	26	3	0	8	17	8	4	11	21	12	9	8	8	11	13	10	7	14	7
AT3G54070.TAIR10	1	5	10	6	21	9	11	0	9	48	37	19	12	7	14	3	14	27	52	69	27	30	42	21
AT3G54080.TAIR10	554	456	886	663	1092	629	626	384	636	911	1146	546	791	748	1121	748	718	680	1108	1047	733	612	733	897
AT3G54085.TAIR10	157	128	229	229	253	164	179	82	154	438	501	104	205	335	326	191	282	341	674	622	394	362	408	435
AT3G54090.TAIR10	705	762	937	551	1449	932	778	338	894	905	1238	527	987	1179	1330	995	906	551	982	1323	761	634	951	813
AT3G54100.TAIR10	834	656	750	777	1107	448	775	243	512	724	746	384	637	806	717	593	462	588	834	779	607	503	613	837
AT3G54110.TAIR10	1251	1234	1534	1294	2021	1272	1442	766	1061	1493	1664	792	1402	1663	1965	1239	1298	1132	1941	1992	1351	1099	1401	1648
AT3G54120.TAIR10	68	62	79	59	91	53	52	26	54	127	158	41	84	114	171	91	102	114	213	164	107	102	123	138
AT3G54130.TAIR10	154	165	232	260	291	157	176	156	198	244	309	204	257	299	286	192	205	191	375	309	238	205	220	252
AT3G54140.TAIR10	987	1109	1451	1243	1707	988	903	823	897	1785	2004	890	1462	1486	2081	1330	1222	1725	2347	2347	1794	1437	1169	2061
AT3G54150.TAIR10	191	61	21	30	73	32	89	41	29	62	38	62	47	88	50	30	39	18	111	48	36	48	97	44
AT3G54160.TAIR10	7	7	10	24	15	7	10	0	6	25	19	10	19	21	36	13	22	19	22	32	20	28	31	15
AT3G54170.TAIR10	358	357	398	427	507	396	341	217	484	600	766	414	507	617	716	493	420	431	823	757	532	485	508	638
AT3G54180.TAIR10	83	135	113	85	181	121	153	20	99	172	206	52	123	209	229	175	171	70	216	209	134	93	156	156
AT3G54190.TAIR10	838	819	1158	682	1071	748	740	323	951	1518	1986	881	1407	1577	1837	1235	1067	1304	1857	1849	1353	1298	1283	1614
AT3G54200.TAIR10	400	278	278	372	735	279	358	115	145	388	348	98	158	276	322	226	246	264	631	491	393	368	450	538
AT3G54210.TAIR10	8370	9595	15030	7748	21516	13642	11131	7173	9838	14003	16121	6220	9955	12133	14389	9664	10721	11167	15544	21289	11322	12591	14515	14423
AT3G54220.TAIR10	652	667	1046	871	1614	765	758	509	487	870	1135	354	587	713	936	603	519	738	957	1141	710	673	758	929
AT3G54230.TAIR10	1594	1671	2170	1613	2640	1593	1570	992	1598	1845	2546	1520	2039	1978	2445	1611	1217	1572	2111	2325	1551	1512	1332	2032
AT3G54240.TAIR10	0	0	0	0	0	0	0	0	0	0	0	0	0	0	0	0	0	0	0	0	0	0	0	0
AT3G54250.TAIR10	181	209	228	234	297	206	274	124	185	246	396	98	290	280	329	222	220	174	354	325	244	181	220	296
AT3G54260.TAIR10	681	1194	900	1177	1663	979	1452	367	998	1416	1135	568	1259	2352	1632	1477	1202	848	1868	1232	1316	621	1064	1048
AT3G54270.TAIR10	92	64	63	107	133	79	54	11	55	94	106	44	82	137	101	103	63	80	124	122	86	52	96	130
AT3G54280.TAIR10	1071	867	1231	716	1594	908	992	547	1032	1399	1663	711	1252	1502	1599	1223	757	1005	1299	1592	1027	959	979	1297
AT3G54290.TAIR10	511	477	499	457	795	406	431	370	403	807	844	344	548	567	813	523	508	547	1043	960	703	548	573	820
AT3G54300.TAIR10	839	673	760	952	1113	675	737	436	946	1314	1413	790	1153	1309	1449	918	891	968	1844	1646	1170	1013	1183	1483
AT3G54310.TAIR10	17	20	16	19	10	14	9	0	20	48	19	11	31	64	42	5	22	22	54	24	47	9	30	27
AT3G54320.TAIR10	181	156	157	212	261	187	178	68	96	219	240	84	226	210	268	172	171	137	232	271	154	106	159	212
AT3G54340.TAIR10	0	0	0	0	11	0	0	0	4	2	1	3	0	9	7	6	0	3	3	8	1	2	0	4
AT3G54350.TAIR10	688	806	964	724	1198	796	809	380	854	1233	1434	625	1040	1216	1428	947	757	888	1228	1425	964	914	989	1263
AT3G54360.TAIR10	2853	3817	4521	3061	4867	3366	3258	2865	3764	4976	6105	3599	4962	5219	6446	4417	3501	4597	6227	6445	4666	4326	4053	6028
AT3G54363.TAIR10	28	15	24	18	74	36	41	44	34	67	67	25	52	78	89	36	43	53	114	85	62	69	50	66
AT3G54380.TAIR10	244	351	406	392	480	239	413	174	352	547	571	233	424	476	593	423	410	467	746	673	471	383	413	529
AT3G54390.TAIR10	219	256	263	292	356	239	283	113	263	323	367	205	259	334	461	358	245	200	388	287	201	201	261	243
AT3G54400.TAIR10	2392	2842	4181	2409	6300	3517	3075	1964	2199	3683	4592	1015	2681	2784	5104	3011	3127	3292	3070	4885	2608	2808	3077	3734
AT3G54410.TAIR10	0	0	0	5	0	0	3	0	0	1	6	0	0	0	0	0	0	0	3	0	1	2	2	3
AT3G54420.TAIR10	76	60	42	106	133	65	111	57	88	98	68	14	60	70	76	51	51	29	147	102	63	41	113	55
AT3G54430.TAIR10	124	89	125	64	252	70	134	75	90	154	179	53	104	129	204	124	119	116	191	214	145	141	162	183
AT3G54440.TAIR10	2102	2102	2515	1793	3294	1996	2062	1041	1942	2833	3291	1679	2287	2944	3231	2455	1652	2254	2788	3508	2484	2325	2296	3271
AT3G54450.TAIR10	11	14	5	11	8	3	11	21	2	1	1	1	4	0	7	1	1	0	18	11	13	4	10	13
AT3G54460.TAIR10	1389	1242	1939	1018	2320	954	1291	890	1479	2203	2837	1227	2035	2675	2755	1840	1315	2108	1888	2919	1806	1806	1714	2288
AT3G54470.TAIR10	1266	1288	1673	1326	2579	1588	1320	679	1406	1524	1841	998	1648	1634	2078	1402	1283	1082	1546	1896	1149	999	1415	1296
AT3G54480.TAIR10	675	765	891	795	939	743	772	465	629	941	1168	478	725	968	1168	712	706	777	1411	1354	966	837	834	1269
AT3G54490.TAIR10	0	4	2	0	6	4	8	0	2	3	8	2	3	11	2	1	2	0	3	3	1	0	8	2
AT3G54500.TAIR10	3607	4584	7258	3551	7716	3942	2902	2398	3484	6592	9316	3905	7778	7134	11566	5037	6312	9252	8092	9136	6719	7203	4932	8914
AT3G54510.TAIR10	12	6	29	15	33	12	21	34	14	32	47	17	46	18	76	25	39	32	44	46	31	27	23	28
AT3G54520.TAIR10	0	5	0	0	0	0	0	0	0	0	0	1	2	0	3	0	0	1	1	0	0	0	0	1
AT3G54530.TAIR10	0	8	3	6	0	0	7	0	0	0	1	4	0	0	0	0	1	3	4	8	10	4	2	17
AT3G54540.TAIR10	2131	1965	2765	1889	3572	1959	2157	1161	2216	2431	3248	2259	2769	2736	3087	2072	1705	2007	2691	3054	2101	1892	1900	2547
AT3G54550.TAIR10	0	0	0	0	0	0	0	0	0	0	0	0	0	0	0	0	0	0	0	0	0	0	0	0
AT3G54560.TAIR10	370	341	676	280	918	651	634	212	612	857	1069	424	860	857	1163	754	787	499	1046	941	666	415	807	631
AT3G54570.TAIR10	0	0	0	0	0	0	0	0	0	0	0	0	0	0	0	0	0	0	0	0	4	1	0	2
AT3G54580.TAIR10	6145	5476	9799	31170	17386	3200	8569	2958	410	2904	2152	177	1736	1590	2085	590	1838	1516	7246	6300	4596	2706	6007	5973
AT3G54590.TAIR10	2953	2260	4043	14223	7638	1451	3902	1125	188	1497	1130	64	763	719	1111	350	920	907	4267	2673	2260	1502	3355	3311
AT3G54600.TAIR10	2029	1691	2633	1058	4132	2565	3058	2755	2156	3533	3583	1932	2539	2699	4779	3118	1950	2163	3929	2931	1824	1787	2395	1466
AT3G54610.TAIR10	295	248	450	278	474	328	307	151	203	441	483	155	308	380	406	257	250	276	421	449	348	293	343	440
AT3G54620.TAIR10	1487	1397	1548	1667	2013	1200	1458	872	991	1696	2054	912	1383	1785	1803	1218	1137	1381	2802	2346	1828	1484	1602	2350
AT3G54630.TAIR10	106	121	188	129	251	166	165	61	116	140	207	79	165	161	211	156	113	76	158	146	90	74	100	127
AT3G54640.TAIR10	1916	1002	1283	1307	1999	1174	1534	721	974	1624	1703	776	1123	1660	1736	1248	1060	978	2461	1964	1491	1225	1957	1732
AT3G54650.TAIR10	693	544	1038	679	1275	611	726	472	558	962	1138	367	862	902	1308	782	662	757	1191	1297	860	585	756	1049
AT3G54660.TAIR10	4307	4952	6734	3885	9081	4855	4443	2927	3939	6684	7696	3111	5105	5927	7617	4913	4296	5781	7079	8480	5292	5696	5630	6663
AT3G54670.TAIR10	1378	1158	1421	1201	2136	1158	1142	727	1234	1591	2049	1054	1422	1756	1932	1416	974	1125	1452	1854	1331	1053	1235	1614
AT3G54680.TAIR10	345	259	393	350	535	269	363	180	186	384	446	104	228	326	428	241	226	278	593	464	377	295	330	521
AT3G54690.TAIR10	874	988	1473	903	2137	964	1035	978	896	1550	1734	616	1138	1305	1863	1144	1186	1349	2142	2101	1530	1285	1274	1649
AT3G54700.TAIR10	0	0	0	0	0	8	7	0	0	1	1	9	0	0	0	1	0	0	2	0	4	0	5	1
AT3G54710.TAIR10	37	31	71	59	157	65	91	39	81	138	225	54	172	219	163	153	140	64	140	140	124	83	136	129
AT3G54720.TAIR10	631	879	1268	774	1530	1137	1208	384	689	1037	1302	532	699	890	894	925	628	604	778	1237	774	805	748	861
AT3G54730.TAIR10	2	3	1	6	11	0	1	0	0	5	2	4	2	6	5	3	2	7	8	6	6	5	7	10
AT3G54740.TAIR10	269	275	324	286	431	312	288	129	310	416	577	280	414	431	603	371	314	335	534	498	351	372	324	446
AT3G54750.TAIR10	305	276	386	223	535	393	365	81	345	519	604	213	426	536	722	426	402	277	559	581	352	277	437	338
AT3G54760.TAIR10	1527	1491	1915	1325	2600	1496	1582	729	1804	1949	2680	1640	2075	2221	2501	1885	1332	1501	1959	2330	1543	1353	1479	1898
AT3G54770.TAIR10	37	119	69	204	86	68	117	27	30	53	21	6	35	89	37	1	37	8	123	79	71	30	55	86
AT3G54780.TAIR10	39	92	96	111	166	101	98	15	79	90	132	44	94	137	124	97	87	49	141	113	85	53	67	98
AT3G54790.TAIR10	632	622	850	533	1162	531	605	305	685	1118	1204	539	762	1109	1171	850	623	796	1057	1262	885	756	804	1068
AT3G54800.TAIR10	0	0	0	0	0	3	0	0	0	0	2	0	0	0	0	0	0	0	0	0	1	0	0	0
AT3G54802.TAIR10	0	0	0	0	0	0	0	0	0	0	0	0	0	0	0	0	0	0	0	0	0	0	0	0
AT3G54804.TAIR10	0	0	0	0	0	0	0	0	0	0	0	0	0	0	0	0	0	0	0	0	0	0	0	0
AT3G54810.TAIR10	2612	1561	2558	1836	4812	1728	2123	875	2514	3086	3090	1063	2025	3082	2896	2797	1770	2111	3454	3965	2489	2858	3200	3693
AT3G54820.TAIR10	226	276	364	289	389	445	356	140	176	232	474	113	140	256	267	256	190	159	301	322	216	166	278	320
AT3G54826.TAIR10	359	360	470	404	438	330	408	195	337	611	768	245	440	554	722	501	413	471	841	885	580	530	619	823
AT3G54830.TAIR10	384	700	1181	526	1834	594	684	766	678	1872	2436	742	1076	829	1575	676	730	1595	2450	2762	1797	1671	1218	1473
AT3G54840.TAIR10	773	910	1010	681	1202	795	1055	531	803	1815	1974	634	1146	1520	1774	1093	1026	1250	2425	2318	1683	1429	1585	2068
AT3G54850.TAIR10	515	530	510	340	559	440	462	281	426	549	763	399	532	566	644	494	367	408	770	676	545	473	430	722
AT3G54860.TAIR10	693	712	1009	710	1263	657	724	350	735	1134	1456	562	981	1164	1396	862	813	914	1434	1498	1050	965	927	1311
AT3G54870.TAIR10	75	59	64	170	112	26	74	21	75	51	94	30	124	91	70	37	65	32	105	84	68	47	96	60
AT3G54880.TAIR10	289	173	356	326	551	238	308	171	620	1239	1574	517	1106	1134	1612	719	1093	1180	2180	1765	1466	1071	1096	1099
AT3G54890.TAIR10	161164	237771	292704	190134	344620	238473	192909	182869	182728	299249	361096	170620	249329	277769	335113	221258	212211	282484	342092	407106	268316	286524	244334	329470
AT3G54900.TAIR10	2061	2457	3488	2057	4558	2795	2386	1654	2785	5463	6210	2289	3860	4904	5486	3679	3838	4507	6609	7087	4429	4460	4636	4726
AT3G54910.TAIR10	156	150	274	106	351	209	248	61	296	497	615	167	310	488	604	390	344	416	574	619	437	393	389	489
AT3G54920.TAIR10	3720	3007	6164	3937	9335	3888	4653	2765	4126	5905	7193	2581	4166	5472	7085	5002	4344	4656	6612	8553	5166	5439	5428	6467
AT3G54925.TAIR10	0	0	0	0	0	0	0	0	0	0	0	0	0	0	0	0	0	0	0	0	0	0	0	0
AT3G54930.TAIR10	119	127	160	148	269	112	100	57	148	240	269	100	187	239	239	150	144	153	243	273	185	157	176	216
AT3G54940.TAIR10	4	0	0	0	0	1	0	0	0	0	5	0	0	0	0	0	0	1	0	0	0	0	0	0
AT3G54950.TAIR10	197	225	253	285	294	223	328	208	175	210	258	141	274	337	294	287	170	138	295	236	190	144	224	245
AT3G54960.TAIR10	791	919	681	1000	830	688	879	375	570	717	803	356	645	878	820	506	467	394	1044	898	711	510	687	884
AT3G54970.TAIR10	235	290	399	274	524	300	214	70	279	342	486	223	349	401	463	285	262	284	389	501	289	286	286	365
AT3G54980.TAIR10	208	164	215	172	184	158	191	88	211	236	294	158	254	263	314	242	173	178	319	262	193	160	178	281
AT3G54990.TAIR10	81	98	121	70	99	76	150	53	66	132	212	41	91	121	202	71	73	96	193	173	135	113	117	147
AT3G55000.TAIR10	375	470	540	444	780	514	409	227	521	689	918	481	685	702	852	560	556	527	937	928	640	523	686	760
AT3G55005.TAIR10	398	441	555	568	679	486	454	241	627	772	966	565	721	777	1029	601	587	592	978	978	701	556	581	826
AT3G55010.TAIR10	655	694	815	634	1095	715	662	253	486	676	834	326	560	800	904	631	536	453	771	997	527	445	694	645
AT3G55020.TAIR10	1641	1895	2311	1802	3119	1663	1835	1146	2183	2397	3068	1908	2435	2642	2912	2004	1661	1996	2867	3010	2194	1980	1916	2723
AT3G55030.TAIR10	322	399	490	403	547	383	346	317	274	473	618	183	302	485	611	382	381	396	663	694	511	436	414	579
AT3G55040.TAIR10	794	941	1289	772	1793	1230	862	451	745	1556	1666	509	954	1470	1475	1085	1011	1183	1741	2017	1168	1429	1537	1710
AT3G55050.TAIR10	522	514	576	455	958	530	538	282	395	641	729	250	443	562	621	444	396	435	830	832	560	513	604	766
AT3G55060.TAIR10	167	140	203	145	241	136	168	31	137	157	195	120	226	210	270	196	171	115	173	190	101	93	151	142
AT3G55070.TAIR10	590	618	874	523	1074	519	650	348	427	972	1242	378	615	789	1028	631	619	793	1283	1274	846	789	803	1054
AT3G55080.TAIR10	272	364	498	298	523	331	287	154	291	568	689	244	333	467	630	450	352	438	663	749	516	431	386	645
AT3G55090.TAIR10	2	13	19	35	39	17	27	4	13	15	13	3	20	11	19	6	15	1	10	13	12	14	89	3
AT3G55100.TAIR10	0	0	0	0	0	0	0	0	0	0	0	0	0	0	0	0	0	0	0	0	0	0	0	0
AT3G55110.TAIR10	90	110	125	45	117	150	89	40	55	91	154	33	70	122	147	106	50	50	105	105	65	72	101	92
AT3G55120.TAIR10	228	405	316	500	476	381	312	179	193	418	541	171	256	403	377	276	222	303	767	456	458	334	421	493
AT3G55130.TAIR10	1503	1241	2040	1393	2059	1147	1071	1439	830	1906	2260	1080	648	1217	1269	983	586	805	2835	1986	1763	1375	1413	2131
AT3G55140.TAIR10	569	629	742	450	923	469	612	417	672	981	1188	611	859	943	1158	802	725	795	1289	1318	934	768	792	980
AT3G55150.TAIR10	24	24	52	115	70	22	39	20	17	31	19	7	76	71	49	17	30	12	70	68	38	41	63	32
AT3G55160.TAIR10	317	276	403	263	491	282	276	139	308	327	504	166	300	431	405	374	235	258	360	526	261	255	370	425
AT3G55170.TAIR10	234	275	478	309	484	335	368	207	318	622	772	287	474	554	742	458	534	435	1070	940	625	546	618	712
AT3G55180.TAIR10	0	0	1	0	0	0	0	0	0	0	0	0	0	0	0	0	0	0	5	0	0	0	0	0
AT3G55190.TAIR10	0	0	0	0	0	0	0	0	0	0	0	0	0	0	0	0	0	0	0	0	0	0	0	0
AT3G55200.TAIR10	1097	1311	1390	1157	1898	1121	1411	610	866	1206	1394	843	1102	1270	1477	1245	693	727	1464	1036	976	857	927	1078
AT3G55210.TAIR10	0	0	0	0	0	0	0	0	0	3	1	1	1	4	0	2	0	1	0	1	1	1	1	1
AT3G55220.TAIR10	1110	1165	1438	1012	1662	1144	1132	628	975	953	1399	768	1300	1179	1428	900	849	888	951	1588	876	661	795	1245
AT3G55230.TAIR10	249	402	267	958	505	460	527	226	230	275	128	20	529	420	235	156	379	85	222	264	275	119	577	315
AT3G55240.TAIR10	1037	914	1137	1075	1585	704	622	462	1051	3404	2642	1037	1305	2012	2179	1627	1532	2998	3736	3776	2918	2335	2685	3711
AT3G55250.TAIR10	1596	1738	2551	1649	3344	1899	1472	1226	1728	2851	3248	1206	1938	2519	2658	1926	1828	2156	3303	3765	2401	2600	2484	3201
AT3G55252.TAIR10	0	0	0	0	0	0	0	0	0	0	0	0	0	0	0	0	0	0	0	0	0	0	0	0
AT3G55254.TAIR10	0	0	0	0	0	0	0	0	0	0	0	0	0	0	0	0	0	0	0	0	0	0	0	0
AT3G55260.TAIR10	1477	1147	1324	1125	1864	1155	1126	657	914	1615	2023	755	1282	1717	1712	1307	1111	1326	1938	2071	1528	1289	1328	1850
AT3G55270.TAIR10	1572	1343	1758	1358	2327	1187	1380	812	893	1682	2142	781	1286	1589	1930	1295	967	1320	2154	2118	1652	1381	1497	2300
AT3G55280.TAIR10	549	633	841	611	1236	763	832	294	653	1448	1692	394	808	1190	1492	903	1056	859	1956	1976	1209	929	1626	1455
AT3G55290.TAIR10	221	253	325	459	449	286	311	125	174	367	388	242	164	252	214	196	136	227	867	433	414	310	345	547
AT3G55310.TAIR10	13	18	17	16	18	15	22	11	19	15	18	19	11	6	19	12	7	9	32	13	13	9	13	27
AT3G55320.TAIR10	736	568	857	433	1103	500	648	307	524	751	932	380	653	861	865	671	419	541	807	913	633	544	598	838
AT3G55330.TAIR10	1482	1625	2275	1459	3060	2067	1640	879	2212	4015	4859	1330	2508	3488	3962	2761	2773	3113	4240	5711	3244	3773	3686	3864
AT3G55340.TAIR10	198	179	264	226	379	208	218	113	177	226	324	163	250	307	322	251	181	125	263	292	185	142	226	186
AT3G55350.TAIR10	171	236	307	101	309	178	172	75	147	315	384	163	220	247	395	222	224	189	339	362	258	223	247	353
AT3G55360.TAIR10	1191	1287	2126	1490	2534	1637	1648	1082	797	1768	2038	602	1226	1650	2206	1067	1294	1485	2442	2202	1729	1290	1683	1894
AT3G55370.TAIR10	106	134	115	175	225	152	151	53	89	165	199	57	130	187	175	149	153	101	203	177	155	126	181	157
AT3G55380.TAIR10	360	310	474	302	548	426	358	185	444	596	773	250	528	573	818	465	503	511	879	903	604	521	539	627
AT3G55390.TAIR10	149	109	161	157	350	191	190	128	44	169	145	37	73	74	116	76	76	104	210	180	128	151	153	178
AT3G55400.TAIR10	1069	1201	1507	902	2227	1306	1255	495	1283	1859	2430	949	1400	1868	2039	1591	1316	1313	1682	2590	1303	1450	1738	1624
AT3G55410.TAIR10	3139	3248	3481	3342	5133	2774	3164	1633	3146	4084	4489	2394	3626	4244	4246	3346	2376	2743	4122	4952	3295	2650	3480	3772
AT3G55420.TAIR10	228	213	326	372	469	249	301	161	320	515	663	251	404	487	665	424	421	372	723	680	561	455	469	687
AT3G55430.TAIR10	2874	2391	3416	2520	6435	2475	3226	1911	1881	3055	3256	1221	2057	2375	3188	2248	1987	2223	3412	3987	2566	2764	3377	3593
AT3G55440.TAIR10	11849	16480	17257	16543	21271	14291	14606	8995	15692	16863	19453	14646	19124	18647	21309	14929	12426	13582	24852	23211	17431	14988	16535	21424
AT3G55450.TAIR10	729	688	847	620	978	665	714	417	544	1077	1094	555	640	827	930	714	614	612	1519	1266	936	704	893	1077
AT3G55460.TAIR10	2098	2227	2789	2433	3635	2376	2671	1751	1931	2494	3222	1884	2625	2651	3208	2184	1893	1893	3482	3332	2269	1962	2242	2595
AT3G55470.TAIR10	325	203	274	253	314	175	287	106	172	364	403	209	253	364	401	218	238	253	669	475	413	331	380	501
AT3G55480.TAIR10	893	761	1230	845	1561	812	793	435	847	1412	1731	540	968	1281	1465	1110	802	1100	1253	1715	1062	978	1003	1280
AT3G55490.TAIR10	73	60	123	169	171	77	95	13	84	159	205	56	118	150	199	106	120	158	262	251	178	132	154	257
AT3G55500.TAIR10	26	34	20	21	38	19	27	17	15	40	54	9	45	57	56	41	15	63	32	64	19	47	23	49
AT3G55510.TAIR10	126	136	205	134	261	130	190	41	188	244	347	160	230	308	312	193	217	145	260	323	245	184	214	251
AT3G55515.TAIR10	0	5	3	3	7	1	3	0	0	10	1	1	5	10	1	16	4	1	2	2	3	1	4	2
AT3G55520.TAIR10	534	588	669	622	910	616	671	367	764	980	1150	617	834	987	1114	879	651	770	1249	1227	856	757	802	1002
AT3G55530.TAIR10	236	398	490	345	489	313	301	152	279	455	557	218	411	456	591	303	333	399	738	611	449	427	417	537
AT3G55540.TAIR10	0	0	0	0	0	0	0	0	0	1	1	0	0	0	2	0	0	0	0	0	2	0	1	0
AT3G55550.TAIR10	0	0	0	5	0	7	0	0	0	0	0	0	0	0	1	2	0	0	3	0	0	0	0	1
AT3G55560.TAIR10	606	456	794	526	752	462	547	580	299	536	831	492	555	528	763	415	442	508	837	806	640	435	489	779
AT3G55566.TAIR10	2	0	0	0	0	0	0	0	0	0	0	0	0	2	2	1	0	0	1	0	1	0	0	0
AT3G55570.TAIR10	0	0	0	0	0	0	0	0	0	0	0	0	0	0	0	0	0	0	0	0	0	0	0	0
AT3G55573.TAIR10	0	0	0	0	0	0	0	0	0	0	0	0	0	0	0	0	0	0	0	0	0	0	0	0
AT3G55580.TAIR10	32	120	128	65	113	66	49	99	71	124	100	59	77	90	101	52	47	76	75	114	67	83	71	60
AT3G55590.TAIR10	0	0	0	0	0	0	0	0	0	0	1	0	0	0	0	0	0	0	0	0	0	0	0	0
AT3G55600.TAIR10	148	159	156	204	248	204	132	81	135	251	293	140	192	278	276	222	180	210	343	317	245	240	272	327
AT3G55605.TAIR10	117	155	155	133	192	131	157	101	107	189	216	129	153	189	257	148	162	99	279	226	188	142	175	164
AT3G55610.TAIR10	2411	2712	3058	2419	3832	2403	2611	1230	1971	3330	4151	1789	3462	3982	4385	2661	2529	3452	4142	4122	3139	2699	2939	3871
AT3G55620.TAIR10	1054	946	1515	1089	1985	1159	1148	598	593	1598	2134	446	864	1353	1723	896	1084	1257	2482	2340	1691	1402	1576	1960
AT3G55630.TAIR10	634	930	1349	886	1638	1176	962	610	1303	1506	1572	717	1237	1697	1501	1176	850	1214	1658	2046	1161	1411	1323	1344
AT3G55640.TAIR10	203	153	226	184	244	176	258	109	229	344	381	210	239	291	322	209	183	212	388	387	259	229	239	366
AT3G55646.TAIR10	78	8	85	18	30	39	44	36	10	114	133	49	14	22	36	8	28	25	112	181	118	85	55	52
AT3G55650.TAIR10	0	0	3	9	0	3	10	0	0	0	2	0	0	1	0	0	0	0	1	2	0	0	3	6
AT3G55660.TAIR10	181	164	305	151	334	349	265	89	244	323	484	160	388	402	524	346	343	149	293	252	216	117	245	218
AT3G55665.TAIR10	0	0	0	0	0	0	0	0	0	0	0	0	0	0	0	0	0	0	0	0	0	0	0	0
AT3G55670.TAIR10	0	0	0	0	0	0	0	0	0	0	0	0	0	0	0	0	0	0	0	0	0	0	0	0
AT3G55672.TAIR10	0	0	0	0	0	0	0	0	0	0	0	0	0	0	0	0	0	0	0	0	0	0	0	0
AT3G55677.TAIR10	0	0	0	0	0	0	0	0	0	3	0	0	0	0	0	0	0	0	0	0	0	0	0	0
AT3G55680.TAIR10	0	0	0	0	0	0	0	0	0	0	0	0	0	0	0	0	0	0	0	0	0	0	0	0
AT3G55690.TAIR10	94	80	127	92	186	94	49	61	76	153	168	37	95	86	140	96	99	91	103	142	79	100	91	110
AT3G55700.TAIR10	27	23	19	26	68	17	2	16	37	20	18	14	15	16	23	7	9	10	43	38	37	30	20	43
AT3G55710.TAIR10	107	257	317	125	424	286	119	48	360	231	377	117	215	304	276	227	139	171	255	390	206	274	284	242
AT3G55720.TAIR10	16	54	32	117	46	49	42	17	21	28	22	10	31	31	39	26	11	15	57	33	28	16	45	20
AT3G55730.TAIR10	122	71	123	128	123	82	77	57	94	152	143	94	131	160	156	91	141	104	209	177	147	109	156	197
AT3G55740.TAIR10	269	325	370	469	541	274	356	157	204	517	533	187	403	548	606	316	347	517	787	679	582	470	496	644
AT3G55750.TAIR10	1526	1390	2069	1666	2626	1929	1994	682	1455	3481	4055	870	1973	3177	3581	2573	2830	1930	4398	4276	2747	2072	3817	2965
AT3G55760.TAIR10	1757	2361	2139	1742	2905	2013	1903	1457	1909	1887	2341	2306	1858	1966	2026	1919	1136	1298	2241	2257	1515	1533	1624	1969
AT3G55770.TAIR10	2955	3013	4062	3736	4741	2722	3411	2228	2543	4994	6345	2174	3595	4281	6296	3416	3766	4798	7931	6817	5003	4572	4570	6265
AT3G55780.TAIR10	2	0	6	0	4	0	7	0	0	1	10	1	1	6	1	8	3	2	0	2	1	2	4	1
AT3G55790.TAIR10	0	0	0	0	0	0	0	0	2	2	0	0	1	2	2	1	0	0	0	0	0	0	1	0
AT3G55800.TAIR10	10675	15487	19292	11128	25304	15929	12210	8248	16109	22843	25468	13672	20384	24356	26505	18090	16704	20892	21261	29855	18529	20266	19886	21774
AT3G55810.TAIR10	0	0	0	0	0	0	0	0	0	0	4	0	0	1	0	0	0	0	0	0	0	0	1	5
AT3G55820.TAIR10	37	11	20	15	37	23	32	11	16	36	41	12	34	57	69	32	34	49	78	48	55	44	38	58
AT3G55830.TAIR10	946	736	1072	769	1224	811	717	453	583	1338	1571	610	873	1286	1503	946	840	1210	2060	1733	1373	1103	1199	1765
AT3G55840.TAIR10	194	142	194	132	364	116	111	70	236	210	181	109	102	121	144	103	98	86	213	290	159	171	203	206
AT3G55850.TAIR10	663	604	900	611	1053	672	689	306	532	782	961	426	678	837	894	597	494	650	878	1098	670	650	657	947
AT3G55860.TAIR10	0	0	2	1	0	0	5	0	0	0	0	0	0	0	0	0	0	0	0	1	0	0	0	0
AT3G55870.TAIR10	0	4	0	0	0	7	5	0	1	1	1	3	4	2	0	0	0	0	2	0	0	0	0	0
AT3G55880.TAIR10	693	298	385	519	727	285	518	250	126	570	542	156	229	444	391	272	245	446	976	638	541	452	652	883
AT3G55890.TAIR10	19	37	31	76	42	27	58	13	37	74	95	34	57	93	66	40	54	35	197	101	95	50	95	98
AT3G55900.TAIR10	0	0	0	4	0	5	0	0	0	0	0	1	0	0	2	0	1	0	0	1	1	0	2	1
AT3G55910.TAIR10	25	14	17	70	35	18	52	0	9	34	35	8	30	29	31	22	31	10	52	34	45	14	15	23
AT3G55920.TAIR10	352	451	448	466	718	429	514	235	298	658	774	258	402	537	589	424	455	496	993	853	527	526	596	726
AT3G55930.TAIR10	0	2	0	0	0	0	0	0	0	1	0	0	1	0	0	2	0	0	0	2	0	0	1	2
AT3G55940.TAIR10	72	68	62	225	90	50	102	61	80	144	139	52	94	104	141	99	78	93	136	198	105	111	110	128
AT3G55950.TAIR10	301	132	138	216	255	112	137	121	76	109	111	75	85	121	112	69	75	82	180	133	129	119	128	175
AT3G55960.TAIR10	1329	1141	1699	1333	2131	1100	1100	843	696	1259	1344	604	1070	1215	1620	894	937	1157	1924	1721	1414	1173	1340	1692
AT3G55970.TAIR10	296	9	43	39	30	15	39	30	6	27	68	19	7	92	15	20	8	30	70	61	40	36	63	35
AT3G55980.TAIR10	10937	6485	6644	5243	15149	5549	3867	1517	4234	3889	3423	3792	1620	2888	2087	2068	1229	2107	3673	3852	1938	1975	3334	2990
AT3G55990.TAIR10	227	244	169	372	357	148	314	123	214	404	369	136	278	290	376	246	254	232	284	462	279	222	292	309
AT3G56000.TAIR10	91	101	191	173	193	125	95	136	163	187	265	77	202	293	302	208	177	215	322	327	220	175	181	197
AT3G56010.TAIR10	981	932	1144	812	1385	1008	896	609	1116	1905	2132	827	1208	1825	1888	1317	1284	1460	2137	2693	1605	1693	1809	1902
AT3G56020.TAIR10	792	1056	2250	1314	2456	1574	1866	676	627	1463	1646	420	825	1033	1505	773	1296	743	2366	1899	1298	1104	1582	1522
AT3G56030.TAIR10	77	36	104	153	100	60	100	63	45	49	68	59	64	76	76	51	75	40	112	92	93	64	68	106
AT3G56040.TAIR10	2267	2390	3015	2260	3762	2121	1895	1083	2306	3570	4209	1907	2796	3461	3755	2998	2169	3215	3409	4642	3078	3308	2791	5106
AT3G56050.TAIR10	3182	2635	3213	2667	4530	2193	2614	1773	2983	4830	4863	2709	3322	4100	4867	3317	2612	3276	5629	5180	3744	3540	3967	5206
AT3G56060.TAIR10	1116	878	1008	674	1464	700	680	590	604	1410	1323	736	615	850	942	704	593	836	1649	1633	1208	1039	991	1242
AT3G56070.TAIR10	426	520	715	594	952	581	545	190	587	732	959	445	668	834	1075	688	705	461	1159	1015	648	461	871	791
AT3G56080.TAIR10	621	698	660	531	1078	664	471	410	532	1009	1002	403	803	917	1110	773	574	923	1065	1135	753	745	718	889
AT3G56090.TAIR10	391	435	801	349	919	545	533	375	1010	1179	677	355	525	780	712	496	506	323	769	1704	709	627	821	847
AT3G56100.TAIR10	116	81	153	121	291	131	142	15	140	181	245	91	234	204	260	151	169	84	170	150	128	97	132	128
AT3G56110.TAIR10	726	795	1019	861	1590	995	941	586	418	678	877	238	519	610	815	447	544	585	1004	1037	721	586	744	984
AT3G56120.TAIR10	243	182	301	245	400	202	258	79	308	451	553	264	363	439	558	312	329	325	443	530	361	289	348	476
AT3G56130.TAIR10	1232	1709	2140	1777	2719	1636	1666	986	1400	2770	3879	1113	2008	2476	3158	1698	2084	2179	4133	3676	2576	2221	2316	2942
AT3G56140.TAIR10	1685	1781	2492	1527	2927	1539	1597	1263	1326	2366	2863	1232	2057	2039	3078	1693	1443	2347	2638	3038	2135	2174	1771	2920
AT3G56150.TAIR10	5597	5495	6805	5354	9676	5538	5697	2890	6191	6267	7570	5260	7094	6917	8037	5939	4521	4104	6318	7164	4655	3855	5042	5489
AT3G56160.TAIR10	900	912	1372	789	1576	1174	822	496	813	1296	1672	452	749	1277	1484	956	796	993	1213	1775	1061	1166	1080	1515
AT3G56170.TAIR10	629	703	664	1073	892	446	609	407	489	729	883	488	711	789	747	548	483	589	1599	1041	936	683	732	1243
AT3G56180.TAIR10	0	2	0	0	5	0	0	0	0	0	0	0	0	0	0	0	1	0	0	0	0	0	0	0
AT3G56190.TAIR10	2696	2444	3601	3057	4524	2377	2877	1757	2405	5032	5842	2282	3512	4395	5639	3526	3266	4260	7262	6408	4627	4223	4403	5784
AT3G56200.TAIR10	808	746	1104	1279	992	532	826	574	624	1133	1427	970	501	890	724	737	359	523	3927	1506	1533	1421	1456	2517
AT3G56210.TAIR10	347	281	404	380	445	339	309	169	315	653	802	249	545	651	660	452	394	590	880	721	582	484	560	645
AT3G56220.TAIR10	5	9	14	16	21	21	18	6	25	31	40	10	26	23	40	11	21	24	66	29	24	17	41	40
AT3G56230.TAIR10	23	27	23	107	50	23	37	8	26	33	32	33	25	27	42	15	22	15	46	39	29	31	39	33
AT3G56240.TAIR10	5785	6713	5866	7226	8463	5266	6891	2645	7717	13022	13456	7625	11137	10573	15202	9517	8723	11896	17402	16202	11542	10494	12765	15966
AT3G56250.TAIR10	42	48	68	53	91	44	83	35	37	94	110	38	44	63	95	62	58	59	101	100	69	67	68	82
AT3G56260.TAIR10	81	36	54	48	45	44	41	21	26	44	67	21	36	32	44	36	18	19	86	91	78	48	56	73
AT3G56270.TAIR10	103	147	162	140	207	113	142	51	117	199	243	113	234	194	281	193	152	165	207	234	142	147	163	192
AT3G56290.TAIR10	392	506	595	415	715	384	381	162	402	844	974	348	572	718	968	501	572	847	1114	1152	816	886	854	851
AT3G56300.TAIR10	64	68	130	80	125	82	61	38	70	97	128	69	86	115	110	104	82	68	107	128	69	75	64	89
AT3G56310.TAIR10	2210	2116	2382	2492	3203	1913	2200	1107	1993	2745	3235	1813	3010	3048	3449	2198	2141	2389	4247	3765	2872	2494	2568	3710
AT3G56320.TAIR10	97	82	108	100	122	66	87	44	93	165	184	52	138	188	161	150	100	122	212	193	147	91	175	160
AT3G56330.TAIR10	133	196	197	101	286	207	171	81	221	176	269	97	203	260	278	202	185	122	196	284	151	146	223	167
AT3G56340.TAIR10	1702	1943	2799	1975	4054	2981	2824	1245	1471	2848	3515	757	2001	2655	3687	2227	2491	1992	4101	4071	2449	2131	3589	2892
AT3G56350.TAIR10	4	0	0	0	0	0	3	0	0	0	0	0	1	4	1	0	1	1	2	0	0	2	0	1
AT3G56360.TAIR10	11691	15772	7677	14630	11891	9484	11905	4448	3553	4688	13144	7714	7936	9547	8980	6668	5808	9358	15660	3897	5477	4868	6515	6250
AT3G56370.TAIR10	1021	1152	1795	1129	2187	1453	1221	521	1173	1475	2116	725	1667	1968	2354	1660	1206	1071	1394	1759	1166	892	1225	1403
AT3G56380.TAIR10	0	2	2	0	2	0	2	0	0	6	3	0	3	0	1	4	1	2	2	4	3	2	0	1
AT3G56390.TAIR10	0	0	0	0	0	0	0	0	0	0	0	0	0	0	0	0	0	0	0	0	0	0	0	0
AT3G56400.TAIR10	5695	1177	2264	1890	2690	1956	2093	458	1009	2611	1632	928	876	3224	1364	3031	1398	2132	2419	2047	1416	1118	1738	3606
AT3G56410.TAIR10	2262	954	1491	1285	2110	691	915	568	659	1280	1373	1250	963	1103	1198	797	646	1069	1785	1425	1275	1068	1178	1913
AT3G56420.TAIR10	0	0	0	0	0	0	0	0	1	0	0	0	0	2	0	0	0	0	0	0	0	0	1	0
AT3G56430.TAIR10	207	324	388	279	402	287	313	149	239	418	466	242	342	393	461	319	295	275	517	493	344	346	317	405
AT3G56440.TAIR10	155	129	147	161	151	106	98	32	92	166	158	70	115	155	162	142	102	110	202	197	132	111	135	205
AT3G56450.TAIR10	117	180	179	141	203	175	132	86	112	298	358	129	201	270	297	179	176	248	371	346	289	270	246	314
AT3G56460.TAIR10	1814	2110	2406	2062	3317	2110	2046	1362	1885	2997	3634	1704	2472	2991	3747	2379	2146	2506	4338	4066	2888	2671	2673	3682
AT3G56470.TAIR10	69	43	73	57	97	40	76	9	28	75	114	25	57	70	73	50	40	84	170	117	126	79	80	101
AT3G56480.TAIR10	651	514	714	801	917	462	598	236	685	821	943	526	964	1080	1200	915	662	608	919	1007	679	570	611	734
AT3G56490.TAIR10	586	641	912	854	1065	777	951	368	394	1018	1250	262	596	892	1134	685	782	802	1896	1432	1122	857	1189	1294
AT3G56500.TAIR10	10	5	1	28	3	4	3	0	8	2	5	0	6	6	6	2	4	2	13	11	12	2	20	14
AT3G56510.TAIR10	309	360	438	292	499	284	390	152	426	561	752	353	498	586	678	476	400	409	716	754	535	443	495	687
AT3G56520.TAIR10	0	0	0	0	0	0	0	0	0	0	0	0	0	0	0	0	0	0	0	0	0	0	0	0
AT3G56530.TAIR10	0	0	0	0	0	0	0	0	0	0	0	0	0	0	0	0	0	0	0	0	0	0	0	0
AT3G56540.TAIR10	0	0	0	0	0	0	0	0	0	0	0	0	0	0	0	0	0	0	0	0	0	0	0	0
AT3G56550.TAIR10	29	37	32	24	34	16	31	4	9	48	52	19	54	41	59	29	24	27	47	51	28	21	32	33
AT3G56560.TAIR10	0	0	0	0	0	0	0	0	0	0	0	0	0	0	0	0	0	0	0	0	0	0	0	0
AT3G56570.TAIR10	51	44	71	42	112	75	60	25	78	64	110	52	87	103	126	90	69	48	86	68	66	52	61	72
AT3G56580.TAIR10	405	427	684	500	795	464	519	315	361	745	889	291	505	670	833	503	473	610	917	971	651	549	659	888
AT3G56590.TAIR10	1261	955	1483	1219	2552	878	937	698	473	1097	1483	320	645	843	1277	745	771	956	1294	1336	1101	931	831	1407
AT3G56600.TAIR10	5	3	1	0	3	2	7	0	0	5	12	2	4	1	7	0	5	2	1	4	3	4	9	6
AT3G56610.TAIR10	0	0	0	0	0	0	0	0	0	0	0	0	0	0	0	0	0	0	0	0	0	0	0	0
AT3G56620.TAIR10	105	132	178	159	237	106	177	86	98	156	206	92	113	135	184	134	111	70	182	199	161	119	139	126
AT3G56630.TAIR10	636	670	856	749	1080	703	696	615	725	851	1057	741	867	940	1059	736	608	811	1157	1196	734	786	711	1021
AT3G56640.TAIR10	284	200	335	263	407	224	258	99	230	394	467	178	346	404	471	295	262	247	464	450	345	277	301	437
AT3G56650.TAIR10	917	1247	1469	861	1981	1420	1061	669	1322	2054	2526	1018	1316	1905	2005	1468	1344	1518	2198	2748	1691	1748	1776	1970
AT3G56660.TAIR10	1	4	1	0	12	3	1	4	5	13	19	5	8	6	17	4	5	9	7	6	13	2	6	7
AT3G56670.TAIR10	0	0	0	0	0	0	0	0	0	0	0	0	0	0	0	0	0	0	0	0	0	0	0	0
AT3G56680.TAIR10	1387	1554	2478	1426	3116	1714	1771	852	1600	2572	3070	1182	1894	2355	2732	1926	1684	2020	2764	3411	2083	1948	2060	2531
AT3G56690.TAIR10	317	348	412	363	576	410	294	165	379	473	723	313	448	571	638	509	379	433	589	625	459	322	408	565
AT3G56700.TAIR10	0	0	1	5	1	0	0	0	5	3	0	0	2	5	0	2	3	2	2	1	1	3	5	4
AT3G56710.TAIR10	2188	425	584	888	703	488	576	152	138	569	431	269	108	391	137	373	200	181	932	436	508	335	540	1245
AT3G56720.TAIR10	1489	1338	1661	1483	2156	1265	1399	925	1501	2053	2426	1399	1628	1956	2244	1670	1238	1449	2462	2487	1752	1678	1656	2098
AT3G56730.TAIR10	8	23	25	67	49	28	47	8	18	47	50	8	29	42	39	15	21	23	43	41	33	26	37	39
AT3G56740.TAIR10	357	271	357	248	515	355	339	166	182	419	416	127	260	364	396	294	264	284	587	504	399	347	435	425
AT3G56750.TAIR10	575	588	897	469	972	604	458	341	535	1008	1320	439	751	1018	1094	697	754	808	1259	1307	883	812	903	1067
AT3G56760.TAIR10	446	487	570	640	803	466	454	234	426	763	817	280	578	761	827	504	487	606	676	923	578	594	557	699
AT3G56770.TAIR10	7	16	23	13	39	15	25	16	9	23	14	2	12	17	41	16	14	11	29	31	20	14	19	31
AT3G56780.TAIR10	7	5	3	2	9	4	11	0	2	8	6	3	8	11	8	4	8	3	6	12	11	3	6	9
AT3G56790.TAIR10	4	5	4	9	10	3	6	0	7	7	1	2	6	7	0	1	5	3	9	4	3	6	8	14
AT3G56800.TAIR10	2913	2848	3411	3472	4146	2628	3060	1657	4128	5199	5705	3754	4982	5666	6268	4015	3618	4401	9106	6954	5385	4575	5394	6706
AT3G56810.TAIR10	226	210	291	158	473	270	271	100	251	367	382	151	349	337	418	282	258	269	361	378	242	222	252	307
AT3G56820.TAIR10	88	156	246	171	175	164	198	111	112	222	266	114	170	224	266	177	157	189	370	334	235	247	265	293
AT3G56830.TAIR10	85	127	194	164	212	134	137	102	133	238	290	104	171	191	281	165	192	164	298	301	192	177	193	232
AT3G56840.TAIR10	228	250	286	215	347	223	248	113	220	326	449	149	274	340	389	242	220	296	490	434	313	287	288	340
AT3G56850.TAIR10	541	546	612	576	1032	516	616	458	595	766	842	493	792	766	979	634	581	661	954	916	635	587	651	859
AT3G56860.TAIR10	2265	2593	3348	2330	3948	2430	2358	1491	2434	3439	4618	2315	3122	3210	4219	2744	2203	2907	3927	4028	2886	2717	2458	3489
AT3G56870.TAIR10	65	28	98	50	80	65	60	9	90	109	150	58	103	87	121	113	92	48	80	136	62	44	70	67
AT3G56880.TAIR10	5804	3591	6173	4708	12338	4532	3160	1474	1499	3052	2832	717	1160	2330	2383	1830	1717	1903	3368	3902	1849	2499	3522	3221
AT3G56890.TAIR10	0	2	29	7	26	3	0	0	4	10	13	9	12	9	12	5	7	9	22	18	10	6	10	16
AT3G56891.TAIR10	10	1	6	8	4	5	3	0	4	3	2	0	5	6	9	10	9	0	15	7	4	3	8	9
AT3G56900.TAIR10	194	299	328	261	333	312	229	130	227	299	313	188	288	301	338	285	231	168	385	383	265	174	222	292
AT3G56910.TAIR10	4464	5041	6968	3928	8704	6304	4920	3577	10744	11811	15195	6990	10313	11789	13689	8767	9464	9887	13523	17848	10101	11127	12342	11844
AT3G56920.TAIR10	0	6	0	0	0	2	0	0	0	0	1	0	0	0	0	0	0	1	0	0	0	1	0	5
AT3G56930.TAIR10	405	371	377	734	655	339	519	289	429	673	747	361	573	624	796	459	429	544	955	856	687	550	617	754
AT3G56940.TAIR10	38698	59760	74032	40218	94468	61110	46015	30125	51947	83557	100176	38714	68678	82130	98101	64585	67674	81852	84266	116661	70770	75080	71088	81330
AT3G56950.TAIR10	470	494	640	728	693	404	564	205	216	611	588	134	434	501	648	389	417	430	996	744	617	454	564	735
AT3G56960.TAIR10	212	188	280	168	395	259	245	160	228	220	267	183	244	244	273	233	196	148	312	302	214	151	180	223
AT3G56970.TAIR10	7	119	1	69	42	3	24	0	18	14	31	0	27	20	19	10	30	18	94	3	7	13	13	8
AT3G56980.TAIR10	21	124	2	128	19	3	16	0	7	4	37	0	31	7	16	5	24	13	50	10	10	1	10	23
AT3G56990.TAIR10	322	330	492	364	556	365	389	134	267	390	495	211	326	409	491	406	292	224	449	456	360	222	397	393
AT3G57000.TAIR10	297	324	401	365	496	273	314	124	359	526	678	337	469	575	646	451	407	352	664	662	481	382	459	554
AT3G57010.TAIR10	125	365	153	568	278	349	476	126	274	234	172	67	323	359	284	216	269	72	236	267	129	126	231	143
AT3G57020.TAIR10	666	1105	830	1716	1223	858	881	345	684	876	898	518	585	649	556	406	387	350	1477	1173	1063	918	1075	1197
AT3G57030.TAIR10	616	718	922	587	985	696	779	439	589	938	1107	444	837	825	1208	798	722	699	1185	1101	850	684	737	823
AT3G57040.TAIR10	426	415	768	500	1002	569	658	307	877	1648	1889	607	1428	1772	2026	1478	1375	1205	1729	1647	1100	1083	1101	919
AT3G57050.TAIR10	1728	1505	2293	1629	3102	1851	2083	1065	1623	3324	3656	1123	2287	2729	4369	2624	2290	2715	3649	3810	2305	2328	2377	2819
AT3G57060.TAIR10	293	210	352	309	522	414	358	78	345	464	597	224	486	596	644	475	363	253	376	446	343	227	364	390
AT3G57062.TAIR10	326	505	613	394	645	433	504	442	463	884	942	315	568	739	996	569	516	728	1314	1120	873	695	700	827
AT3G57070.TAIR10	554	534	865	575	1276	698	697	283	774	1097	1182	520	784	972	1157	896	725	800	1159	1321	898	900	846	1005
AT3G57072.TAIR10	0	0	0	0	0	0	0	0	0	1	1	0	0	2	3	0	0	1	0	2	0	0	0	2
AT3G57080.TAIR10	280	238	376	258	450	256	289	137	213	510	619	201	399	548	602	361	398	403	764	635	537	397	414	608
AT3G57090.TAIR10	826	879	989	901	1158	824	921	541	830	1274	1551	718	1042	1194	1358	851	848	1017	1923	1767	1321	1100	1137	1649
AT3G57100.TAIR10	6	0	8	0	1	3	0	0	3	2	0	1	0	1	0	8	3	0	7	1	0	1	2	1
AT3G57110.TAIR10	2	1	0	5	6	2	2	0	0	7	4	0	2	4	4	1	2	5	6	3	1	6	0	4
AT3G57120.TAIR10	304	257	325	275	496	277	299	134	235	288	333	203	237	318	330	266	202	196	407	360	198	293	306	324
AT3G57130.TAIR10	45	36	80	22	37	22	34	26	9	34	72	10	15	29	90	51	31	16	85	35	25	12	18	21
AT3G57140.TAIR10	13	18	8	26	12	4	11	4	17	10	11	8	17	15	20	7	9	17	22	19	18	6	21	20
AT3G57150.TAIR10	1758	2075	2460	2279	3315	2365	2508	959	1464	1605	2169	1230	1883	1918	2225	1900	1549	694	2056	2014	1271	875	1708	1628
AT3G57160.TAIR10	39	29	49	76	78	65	54	40	21	78	90	18	18	34	66	26	38	46	62	100	41	69	66	75
AT3G57170.TAIR10	642	693	1028	832	1240	801	727	483	711	1257	1503	447	729	1018	1257	725	664	929	1463	1450	953	995	861	1346
AT3G57180.TAIR10	489	520	692	386	1036	580	474	230	548	633	752	489	687	715	723	563	420	386	505	741	502	452	530	581
AT3G57190.TAIR10	242	297	322	197	422	277	211	172	303	506	589	242	348	543	541	418	386	442	577	600	381	426	429	553
AT3G57200.TAIR10	47	69	87	34	66	17	60	22	57	67	104	33	31	49	101	57	61	47	104	83	71	57	63	44
AT3G57210.TAIR10	2	4	5	0	6	7	6	11	14	3	15	4	1	6	2	2	4	4	13	10	7	6	7	5
AT3G57220.TAIR10	274	252	391	232	698	320	296	130	187	451	583	127	218	380	489	271	266	339	627	651	449	345	402	538
AT3G57230.TAIR10	544	518	602	655	673	418	488	373	389	877	908	325	538	666	828	510	533	633	1270	1072	751	727	791	1074
AT3G57240.TAIR10	469	6	11	16	13	0	28	2	1	5	12	8	5	8	2	20	11	3	13	4	23	6	9	17
AT3G57250.TAIR10	0	0	0	0	0	0	0	0	0	0	0	0	0	0	0	0	0	0	0	0	0	0	0	0
AT3G57260.TAIR10	4546	91	31	294	130	34	214	39	4	80	49	52	21	337	22	268	23	15	211	47	67	36	34	251
AT3G57270.TAIR10	9	0	0	0	0	0	4	0	0	0	0	0	0	1	0	0	0	1	0	0	2	1	1	1
AT3G57280.TAIR10	825	702	896	934	1314	646	729	477	435	1101	1095	334	517	906	942	532	699	703	1662	1508	1062	984	1234	1494
AT3G57290.TAIR10	1446	1363	2054	1488	2513	1520	1678	693	1820	2444	2914	1292	2290	2501	3146	2037	1993	1705	2737	3125	1943	1572	2173	2461
AT3G57300.TAIR10	1981	1838	2494	1571	3095	1639	1600	1077	2372	2942	3912	1936	2761	3150	3792	2702	1526	2694	3135	3594	2510	2365	2213	3329
AT3G57310.TAIR10	0	0	0	0	0	0	0	0	0	0	0	0	0	0	0	0	0	0	0	0	0	0	0	0
AT3G57320.TAIR10	232	310	394	304	480	298	358	146	402	606	685	337	472	541	763	474	465	558	990	874	589	495	633	794
AT3G57330.TAIR10	3308	1871	2967	2339	4410	1643	2211	1237	1827	2435	3182	1868	2273	2960	2829	1989	1517	2016	3373	3381	2307	2240	2758	3520
AT3G57340.TAIR10	931	886	1102	859	1269	752	919	457	908	1500	1877	805	1328	1491	1845	1196	1174	1321	2121	1915	1444	1313	1229	1826
AT3G57350.TAIR10	306	378	467	370	491	362	325	169	351	499	631	265	414	520	598	349	353	299	521	597	383	344	360	480
AT3G57360.TAIR10	22	17	49	50	81	36	46	9	68	67	62	41	55	59	64	43	52	29	108	80	62	41	66	57
AT3G57370.TAIR10	4	0	3	0	0	0	0	0	0	1	0	0	0	1	1	0	0	0	2	0	0	0	0	0
AT3G57380.TAIR10	26	19	20	56	16	11	49	0	52	67	45	27	108	94	55	29	42	18	134	85	81	47	60	61
AT3G57390.TAIR10	155	202	162	181	277	139	123	111	176	269	393	194	273	272	396	230	232	217	407	359	305	248	289	314
AT3G57400.TAIR10	1772	1649	2806	2080	3800	1589	1503	1761	1167	2569	2749	1218	1784	1872	2790	1601	1529	2497	3302	2970	2294	2022	1706	2691
AT3G57410.TAIR10	3675	3288	4653	3493	6405	2610	3475	2334	3652	5677	6743	3575	5560	5584	7113	4263	3595	5413	7566	7675	5717	5011	4614	7327
AT3G57420.TAIR10	682	541	844	694	909	599	708	319	580	782	917	364	691	806	919	620	547	624	847	1075	696	619	671	1000
AT3G57430.TAIR10	216	232	315	145	352	258	216	95	213	274	360	152	226	303	315	238	181	217	271	440	230	210	234	298
AT3G57440.TAIR10	0	12	7	0	15	2	5	0	10	12	8	3	6	19	13	3	10	2	3	7	7	4	12	2
AT3G57450.TAIR10	1405	661	943	989	1717	625	747	449	519	831	733	371	310	715	478	363	348	418	1583	1119	815	827	1256	1116
AT3G57460.TAIR10	205	4	1	1	1	0	18	2	5	7	9	4	1	0	2	6	0	2	17	6	14	7	6	12
AT3G57470.TAIR10	1656	1563	2527	1370	3049	1716	1417	917	1839	3116	4290	1549	2462	3231	3885	2479	1905	3124	3247	3989	2651	2807	2442	4040
AT3G57480.TAIR10	186	146	220	188	178	145	128	122	182	319	363	148	288	332	412	264	240	326	597	421	331	300	338	478
AT3G57490.TAIR10	171	265	326	208	404	307	321	171	180	300	400	129	271	370	346	277	249	190	425	472	277	185	301	338
AT3G57500.TAIR10	41	36	54	42	54	76	49	19	6	47	52	14	21	28	43	38	43	16	57	75	38	19	28	28
AT3G57510.TAIR10	0	0	0	0	0	0	0	0	0	0	0	0	0	0	0	0	0	0	0	0	0	0	0	0
AT3G57520.TAIR10	2422	2137	3466	2547	4996	1974	3312	2278	2736	3724	4920	2772	2665	3963	4101	2403	2198	2526	5954	5462	4790	3646	3582	4182
AT3G57530.TAIR10	4456	3234	3509	3470	6955	2509	2810	955	2263	3274	3330	1971	1950	2970	2434	2031	1413	1936	4066	3245	2225	2422	3144	3440
AT3G57540.TAIR10	221	220	175	450	266	173	316	117	103	190	171	116	123	98	108	93	97	46	339	234	222	141	210	252
AT3G57550.TAIR10	1246	824	1128	1002	1669	774	968	460	1007	1329	1532	841	1171	1481	1593	1046	1009	986	1797	1706	1205	1089	1321	1431
AT3G57560.TAIR10	787	647	1072	561	1556	826	765	515	708	1126	1404	388	855	1036	1209	789	795	788	1295	1542	846	921	1075	998
AT3G57570.TAIR10	560	469	611	520	780	416	516	270	445	665	854	358	630	692	835	631	449	548	794	851	620	543	586	902
AT3G57580.TAIR10	98	63	129	83	163	118	112	78	142	144	182	73	142	166	209	123	114	113	217	171	119	123	130	174
AT3G57590.TAIR10	121	150	208	183	218	187	142	46	149	179	263	120	152	188	245	169	104	141	257	234	162	133	153	188
AT3G57600.TAIR10	15	66	121	79	144	74	71	23	96	151	229	81	106	123	168	117	107	64	169	171	125	116	92	138
AT3G57610.TAIR10	1800	2079	2626	1851	3556	2359	2261	1090	1333	2127	2560	905	1607	2184	2463	1799	1604	1511	2214	3226	1919	1629	2137	2206
AT3G57620.TAIR10	0	0	0	0	0	0	0	0	0	0	0	0	0	0	0	0	0	0	0	0	0	0	0	0
AT3G57630.TAIR10	518	240	366	543	425	282	374	217	218	398	459	174	350	461	422	329	279	299	579	445	373	304	365	624
AT3G57640.TAIR10	136	35	51	57	84	41	39	30	25	79	94	42	38	87	42	69	24	44	168	106	65	71	80	155
AT3G57650.TAIR10	1129	1114	1491	1315	1942	1101	1282	770	735	1435	1783	611	1151	1330	1750	1071	926	1256	1791	1891	1376	1132	1251	1815
AT3G57660.TAIR10	440	516	490	469	706	510	453	197	513	639	890	358	566	704	796	657	421	361	534	790	465	357	545	623
AT3G57670.TAIR10	83	64	94	90	162	74	85	74	23	104	97	19	30	65	72	55	39	49	131	99	64	57	73	64
AT3G57680.TAIR10	122	233	298	130	219	219	176	110	146	254	302	174	205	228	272	195	111	174	359	357	252	316	190	368
AT3G57690.TAIR10	1	0	0	0	0	0	1	0	0	1	1	0	0	0	0	0	0	0	0	0	0	0	0	2
AT3G57700.TAIR10	42	16	16	41	13	9	21	26	4	21	12	17	15	35	11	43	27	42	67	24	44	19	35	100
AT3G57710.TAIR10	212	162	226	205	338	246	162	109	283	411	515	253	402	411	466	271	251	290	507	500	309	335	314	394
AT3G57720.TAIR10	66	76	97	46	68	80	61	32	89	113	149	58	115	152	135	85	93	85	108	154	110	79	99	98
AT3G57730.TAIR10	123	75	133	55	154	62	76	61	102	169	203	104	142	173	185	121	136	133	234	192	142	163	137	184
AT3G57740.TAIR10	31	22	26	32	49	24	19	21	21	51	67	29	47	84	77	69	31	33	102	64	51	62	33	50
AT3G57750.TAIR10	376	311	360	326	589	248	261	194	278	414	578	234	300	478	459	356	290	321	616	600	396	379	355	551
AT3G57760.TAIR10	57	55	82	76	129	57	88	18	46	107	131	64	96	104	89	60	76	95	157	151	75	86	100	137
AT3G57770.TAIR10	146	159	216	124	212	139	139	179	120	259	306	153	163	227	295	185	117	280	445	343	218	229	212	334
AT3G57780.TAIR10	427	500	664	639	759	431	406	225	632	783	1003	484	750	866	1078	760	578	479	1129	911	751	516	552	938
AT3G57785.TAIR10	484	552	661	468	874	555	563	517	664	1053	1181	388	622	898	1071	703	701	791	1576	1332	964	899	947	1087
AT3G57790.TAIR10	495	375	555	380	613	399	483	274	303	506	647	250	485	545	693	434	415	519	799	761	562	474	448	648
AT3G57800.TAIR10	809	917	1541	943	1905	1196	975	919	1066	1823	2318	805	1492	1871	2645	1625	1521	1764	1984	2827	1812	1629	1398	2110
AT3G57810.TAIR10	324	356	420	265	538	337	283	218	349	606	739	293	464	574	747	460	410	549	763	756	514	516	528	690
AT3G57830.TAIR10	192	207	374	168	419	256	237	160	172	272	315	135	235	251	392	250	204	150	203	327	193	144	214	200
AT3G57840.TAIR10	0	0	0	0	0	0	0	0	0	0	0	0	0	0	0	0	0	0	0	0	0	0	0	0
AT3G57850.TAIR10	0	0	0	0	0	0	0	0	0	0	0	0	0	0	0	0	0	0	0	0	0	0	0	0
AT3G57860.TAIR10	57	112	168	81	151	123	122	94	100	157	203	83	189	194	257	207	173	79	183	205	135	78	141	172
AT3G57870.TAIR10	1994	2454	2763	2523	3822	2244	2654	1525	2498	4188	4472	2283	3464	3605	4550	3109	2888	2928	5002	5254	3651	3248	3744	4395
AT3G57880.TAIR10	656	597	862	739	1302	696	623	300	474	585	889	360	550	701	788	560	451	428	758	815	560	566	675	843
AT3G57890.TAIR10	1456	1461	2123	1633	2722	1503	1654	966	1186	2209	2584	937	1633	2098	2424	1567	1456	1655	2429	2656	1954	1688	1942	2510
AT3G57900.TAIR10	0	0	0	0	0	0	0	0	0	0	1	0	4	1	1	0	0	0	2	2	2	0	0	0
AT3G57910.TAIR10	149	127	146	188	247	121	112	60	133	146	188	172	139	217	216	157	128	137	276	211	121	158	156	175
AT3G57920.TAIR10	52	60	89	26	82	93	67	21	27	89	112	15	34	82	90	68	63	33	93	111	83	41	107	96
AT3G57930.TAIR10	1025	486	858	683	2121	646	730	271	1104	1291	1306	648	801	1174	1066	955	799	739	1613	1368	886	1208	1569	1468
AT3G57940.TAIR10	153	178	205	269	295	184	204	98	159	268	344	101	194	306	395	247	174	163	320	368	227	141	249	280
AT3G57950.TAIR10	34	15	16	17	34	20	19	7	43	58	41	21	42	99	20	37	30	11	84	47	54	24	50	47
AT3G57958.TAIR10	0	0	0	0	0	0	0	0	0	0	0	0	0	0	0	0	0	0	0	0	0	0	0	0
AT3G57960.TAIR10	0	0	0	0	0	0	0	0	0	0	0	0	1	0	0	0	0	0	0	0	0	0	0	0
AT3G57970.TAIR10	0	0	0	0	0	0	0	0	0	0	0	0	0	0	0	0	0	0	0	0	0	0	0	0
AT3G57980.TAIR10	182	226	270	223	384	180	210	155	299	338	423	224	264	349	335	284	167	243	198	358	261	255	225	297
AT3G57990.TAIR10	1294	1310	1685	1240	1995	1287	1317	957	1113	1694	1949	917	1343	1534	1985	1261	1224	1273	2133	2221	1445	1364	1425	1713
AT3G58000.TAIR10	24	18	63	68	33	38	33	10	37	79	103	19	48	62	82	44	65	75	99	116	89	67	83	131
AT3G58010.TAIR10	573	888	911	616	942	733	653	361	632	1312	1524	457	616	1055	1187	823	716	981	1656	1849	1154	1205	1128	1435
AT3G58020.TAIR10	174	172	258	260	223	166	196	117	240	321	428	152	267	368	442	270	260	255	526	403	293	279	284	392
AT3G58030.TAIR10	1353	1268	1499	1247	1855	1275	1272	767	1138	1423	1834	939	1405	1443	1791	1195	1026	1093	1771	1651	1352	1084	1114	1588
AT3G58040.TAIR10	348	535	641	525	792	491	507	282	544	804	974	535	834	766	1009	693	634	692	1113	1018	736	612	675	959
AT3G58050.TAIR10	1036	1025	1186	1051	1607	986	926	701	989	1312	1595	838	1202	1262	1598	1095	826	1046	1326	1645	1104	1010	999	1450
AT3G58060.TAIR10	0	7	4	5	11	4	2	0	12	5	5	3	10	11	8	5	10	7	12	9	13	9	4	5
AT3G58070.TAIR10	10	27	25	3	60	27	40	37	2	30	13	4	9	14	16	12	9	4	27	38	16	11	20	27
AT3G58080.TAIR10	0	0	0	0	0	0	0	0	0	0	0	0	0	0	0	0	0	0	0	0	0	0	0	0
AT3G58090.TAIR10	138	160	269	114	258	184	179	98	158	267	326	145	235	293	316	202	191	240	353	367	232	220	200	275
AT3G58100.TAIR10	107	89	190	113	232	152	116	100	134	229	243	96	190	184	289	181	148	177	264	277	194	136	155	198
AT3G58110.TAIR10	1406	1387	1685	1502	2329	1303	1445	747	1398	1595	1995	1371	1793	1710	1947	1424	1127	1145	1885	1940	1289	1119	1184	1705
AT3G58120.TAIR10	1605	1566	3503	1854	5795	1817	2679	2425	1941	4731	5372	1088	2414	3217	4480	2707	3149	4017	4925	7107	4076	4394	3806	4290
AT3G58130.TAIR10	101	119	251	119	250	162	133	63	124	286	354	113	223	259	337	172	198	228	423	389	232	215	241	322
AT3G58140.TAIR10	2318	2519	3155	1931	4415	2842	2366	1319	2927	4027	4779	2103	3227	4215	4483	3340	2826	3083	4052	5592	3313	3402	3614	3720
AT3G58150.TAIR10	11	8	6	7	7	6	5	1	9	10	19	8	10	14	12	9	12	13	26	26	10	4	15	27
AT3G58160.TAIR10	264	240	345	220	484	264	300	116	383	424	547	274	293	453	516	438	258	322	383	599	290	331	329	463
AT3G58170.TAIR10	536	776	1099	869	1129	805	746	389	633	1316	1578	566	929	1243	1469	932	848	972	1922	1864	1221	1108	1123	1475
AT3G58180.TAIR10	246	301	205	210	365	231	287	74	253	307	380	191	387	369	433	308	270	234	411	436	298	244	332	356
AT3G58190.TAIR10	0	3	0	1	9	2	4	0	3	0	0	0	15	2	2	2	2	3	2	3	4	2	14	5
AT3G58200.TAIR10	16	29	87	59	77	54	35	18	59	93	112	57	64	60	94	51	42	53	156	125	72	54	68	99
AT3G58210.TAIR10	0	0	0	0	3	0	0	0	0	0	0	0	0	0	0	0	0	0	0	0	0	0	0	0
AT3G58220.TAIR10	359	340	487	239	629	386	417	186	545	628	907	455	613	605	832	518	465	506	710	754	532	524	460	695
AT3G58230.TAIR10	0	0	0	0	0	0	0	0	0	0	0	0	0	0	0	0	0	0	0	0	0	0	0	0
AT3G58240.TAIR10	0	0	0	0	0	0	0	0	0	0	0	0	0	0	0	0	0	0	0	0	0	0	0	0
AT3G58250.TAIR10	0	0	0	0	0	0	0	0	0	0	0	0	0	0	0	0	0	0	0	0	0	0	0	0
AT3G58260.TAIR10	0	0	0	0	0	0	0	0	0	0	0	0	0	0	0	0	0	0	0	0	0	0	0	0
AT3G58270.TAIR10	63	54	83	104	64	52	69	11	65	74	92	71	75	119	116	87	79	59	130	77	98	52	65	83
AT3G58280.TAIR10	0	0	0	0	0	0	0	0	0	0	0	0	0	0	0	0	0	0	0	0	0	0	0	0
AT3G58290.TAIR10	1	0	0	0	0	0	0	0	0	1	1	1	1	0	1	0	0	0	2	0	3	0	3	3
AT3G58300.TAIR10	0	0	0	0	0	0	0	0	0	0	0	0	0	2	0	0	0	0	0	0	0	0	0	0
AT3G58310.TAIR10	0	0	0	0	0	0	0	0	0	0	0	0	0	0	0	0	0	0	0	0	0	0	0	0
AT3G58320.TAIR10	0	0	0	0	0	3	0	0	0	0	0	0	0	0	3	0	1	0	0	0	0	0	0	0
AT3G58330.TAIR10	0	0	0	0	0	0	0	0	0	0	0	2	0	3	1	0	0	0	1	1	0	0	0	0
AT3G58340.TAIR10	0	0	0	0	0	0	0	0	0	0	0	0	0	0	0	0	0	0	0	0	0	0	0	0
AT3G58350.TAIR10	52	26	14	37	75	39	39	9	38	34	55	13	44	43	57	30	50	29	45	52	31	32	58	48
AT3G58360.TAIR10	0	0	0	0	0	0	0	0	0	0	0	0	0	0	0	0	0	0	0	0	0	0	0	0
AT3G58370.TAIR10	0	0	0	0	0	0	0	0	0	0	0	0	0	0	0	0	0	0	0	0	0	0	0	0
AT3G58380.TAIR10	9	0	1	0	5	1	9	0	7	3	3	1	6	5	7	11	2	5	3	5	2	7	12	13
AT3G58390.TAIR10	0	0	0	0	0	0	0	0	0	0	0	0	0	0	0	0	0	0	0	0	0	0	0	0
AT3G58400.TAIR10	0	0	0	0	0	0	0	0	0	0	0	0	0	0	0	0	0	0	0	0	0	0	0	0
AT3G58410.TAIR10	0	0	0	0	0	0	0	0	0	0	0	0	0	0	0	0	0	0	0	0	0	0	0	0
AT3G58420.TAIR10	0	0	0	0	0	0	0	0	0	0	0	0	0	0	0	0	0	0	0	0	0	0	0	0
AT3G58430.TAIR10	58	60	86	49	110	46	35	60	79	117	137	80	147	172	215	142	90	135	156	140	107	102	114	137
AT3G58440.TAIR10	0	0	0	0	0	0	0	0	0	0	0	0	0	0	0	0	0	0	0	0	0	0	0	0
AT3G58450.TAIR10	0	0	0	0	0	0	0	0	0	0	2	0	0	0	0	2	0	0	0	0	1	0	0	0
AT3G58460.TAIR10	972	927	1291	949	1598	811	985	716	450	1037	1238	406	646	899	1121	719	735	878	1550	1438	1127	914	1028	1381
AT3G58470.TAIR10	195	246	303	218	378	222	269	125	213	382	439	194	272	315	438	310	304	237	503	474	326	255	319	421
AT3G58480.TAIR10	0	3	0	0	0	0	0	0	0	1	4	0	0	4	2	0	1	1	1	3	1	1	4	0
AT3G58490.TAIR10	862	1074	1527	1056	1810	1024	1023	778	550	1152	1738	506	1125	1108	1832	898	1067	1644	1935	1727	1329	1231	1060	1685
AT3G58500.TAIR10	2418	2807	3992	2932	4614	2940	3176	1807	1924	3519	4714	1363	3051	3374	4896	2808	2928	3355	5339	4828	3586	2989	3038	4437
AT3G58510.TAIR10	1740	1661	2108	1694	2649	1616	1907	989	1174	1753	2206	1099	1596	1754	2165	1449	1049	1249	1957	2114	1438	1352	1509	1901
AT3G58520.TAIR10	64	54	78	76	114	71	61	40	61	83	119	49	81	91	100	75	76	38	131	108	78	53	83	113
AT3G58530.TAIR10	347	257	411	366	502	276	334	226	369	528	669	298	396	552	563	409	339	467	744	859	521	456	522	690
AT3G58540.TAIR10	17	13	6	9	18	20	17	10	8	13	18	4	11	28	24	17	19	16	32	24	11	13	18	16
AT3G58550.TAIR10	323	913	420	1673	794	749	1165	129	290	663	487	107	689	642	279	434	615	221	1151	655	818	425	1036	782
AT3G58560.TAIR10	1492	1454	1866	1219	2095	1631	1336	908	946	1695	2162	727	1182	1678	1956	1312	1095	1249	1933	2206	1407	1367	1425	1759
AT3G58570.TAIR10	1554	1598	1550	1617	2260	1493	1858	1151	1197	1408	1708	939	1140	1492	1544	1274	879	904	1672	1768	1277	1001	1334	1500
AT3G58580.TAIR10	524	770	829	724	1078	742	649	277	467	973	1189	313	694	902	989	646	596	698	939	1095	749	722	772	1027
AT3G58590.TAIR10	66	55	69	29	95	45	50	19	38	80	89	38	51	67	83	35	39	43	74	72	57	54	68	76
AT3G58600.TAIR10	704	522	818	850	1013	476	626	370	480	1000	1120	465	707	900	1021	728	565	757	1382	1210	882	819	815	1145
AT3G58610.TAIR10	8276	10741	13433	8371	18244	11762	10257	5546	10231	12328	16013	7338	12410	13495	15776	10695	9890	9233	11897	16583	9584	8904	10658	10963
AT3G58620.TAIR10	638	766	909	599	1465	705	893	443	918	1154	1329	626	1098	1163	1485	1050	818	1091	1190	1558	1042	979	935	1115
AT3G58630.TAIR10	262	270	327	395	346	292	283	242	211	322	392	174	271	328	367	264	266	267	478	491	334	270	267	382
AT3G58640.TAIR10	1895	1756	2120	1762	2394	1648	1519	1092	1640	2082	2626	1295	1991	2269	2490	1832	1423	1812	2460	2609	1805	1689	1605	2397
AT3G58650.TAIR10	206	119	310	93	436	227	265	64	244	313	476	208	385	463	502	384	303	153	314	301	220	141	253	194
AT3G58660.TAIR10	656	671	869	843	1259	790	751	246	659	630	865	567	788	797	905	608	570	301	944	874	523	414	740	612
AT3G58670.TAIR10	492	518	627	528	818	454	477	305	379	731	887	285	546	693	914	547	547	730	983	917	653	647	584	911
AT3G58676.TAIR10	0	0	0	0	0	0	0	0	0	0	0	0	0	0	0	0	0	0	0	0	0	0	0	0
AT3G58680.TAIR10	2760	2989	3612	2955	4113	2742	3295	2154	3164	5338	6988	3209	4092	4925	5739	3884	3718	4319	7576	7116	5066	4550	4896	6388
AT3G58690.TAIR10	230	216	253	191	517	243	232	191	307	433	495	158	342	490	517	485	323	309	483	584	347	377	399	504
AT3G58700.TAIR10	598	581	825	610	1068	768	789	393	693	913	1142	506	937	1010	1225	830	791	660	1481	1314	909	644	1097	991
AT3G58710.TAIR10	182	202	267	399	278	187	313	138	136	206	306	121	264	230	198	118	188	136	459	255	329	242	276	331
AT3G58720.TAIR10	132	191	194	199	249	134	160	85	70	299	288	92	110	151	247	156	159	262	245	357	218	212	232	421
AT3G58730.TAIR10	2988	3566	4241	3844	5394	3444	3310	2404	4290	4855	5516	3299	4829	5357	6307	3890	3762	3712	6940	6236	4647	4161	4456	5054
AT3G58740.TAIR10	0	0	0	0	0	0	0	0	0	0	0	0	1	0	0	0	0	0	0	0	0	0	0	0
AT3G58750.TAIR10	1586	1706	1935	1652	2688	1400	1679	952	1186	2007	2458	920	1804	2191	2611	1715	1452	1826	2535	2904	2094	1875	1817	2294
AT3G58760.TAIR10	609	608	682	725	900	514	555	367	529	943	1062	476	665	916	976	715	595	650	1201	1135	809	709	801	1040
AT3G58770.TAIR10	15	18	43	6	10	13	28	11	19	26	32	9	25	29	15	32	30	10	17	31	15	3	26	15
AT3G58780.TAIR10	38	9	44	1	17	28	19	49	14	24	52	6	12	17	64	18	17	14	44	26	26	6	16	17
AT3G58790.TAIR10	493	404	605	384	889	344	477	285	443	693	803	316	434	573	703	509	377	498	777	833	557	647	677	969
AT3G58800.TAIR10	50	90	109	72	140	91	71	66	72	136	207	76	147	147	180	125	119	115	180	174	121	91	123	194
AT3G58810.TAIR10	68	107	70	363	299	122	179	57	189	150	120	53	284	179	139	58	127	50	295	181	151	137	143	126
AT3G58820.TAIR10	113	132	215	118	237	162	128	89	132	258	343	93	187	218	263	151	118	186	243	336	174	194	197	244
AT3G58830.TAIR10	412	514	572	460	849	547	469	246	515	611	762	345	502	554	716	445	431	481	744	946	569	557	583	728
AT3G58840.TAIR10	803	759	850	727	1254	803	777	415	692	658	813	972	934	750	892	613	595	542	984	893	622	578	630	708
AT3G58850.TAIR10	138	171	270	120	379	153	147	125	279	482	454	200	270	269	372	266	283	302	481	533	338	353	324	372
AT3G58860.TAIR10	0	0	0	0	1	2	0	0	2	2	0	1	0	4	3	1	0	0	1	3	0	1	2	4
AT3G58877.TAIR10	0	0	0	0	0	0	0	0	0	0	0	0	0	0	0	0	0	0	0	0	0	0	0	0
AT3G58880.TAIR10	0	0	0	0	0	0	0	0	0	0	0	0	0	0	0	0	0	0	0	0	0	0	0	0
AT3G58890.TAIR10	0	0	0	0	0	0	0	0	0	0	0	0	0	0	0	0	0	0	0	0	0	0	0	0
AT3G58900.TAIR10	275	284	342	408	378	243	246	197	300	388	568	251	384	431	479	295	262	424	724	579	489	384	360	672
AT3G58910.TAIR10	0	0	0	0	0	0	0	0	0	0	0	0	0	2	0	0	0	0	0	0	0	0	0	0
AT3G58920.TAIR10	0	0	0	6	0	0	0	0	0	0	0	0	0	0	0	0	0	0	0	0	0	0	0	0
AT3G58930.TAIR10	111	122	186	247	224	155	110	29	155	219	241	117	151	207	212	156	158	129	218	219	161	126	163	174
AT3G58940.TAIR10	104	171	197	112	211	194	195	102	177	210	279	131	192	209	251	188	153	155	194	248	162	143	142	194
AT3G58950.TAIR10	0	1	0	3	0	3	0	0	0	0	0	0	0	0	4	1	2	1	0	0	0	0	0	2
AT3G58960.TAIR10	0	0	0	0	0	0	0	0	0	0	0	0	0	0	0	0	0	0	0	0	0	0	0	0
AT3G58970.TAIR10	623	712	908	867	1193	834	678	542	642	823	1015	638	829	817	1056	692	611	672	1127	1059	754	663	675	1029
AT3G58980.TAIR10	46	63	98	32	118	99	87	73	79	149	162	67	113	111	155	109	82	103	147	159	104	82	79	92
AT3G58990.TAIR10	1778	808	1926	646	3297	1640	2382	2565	997	3180	3469	1172	1497	1445	3623	2172	1498	2105	3349	2396	1390	1620	2609	831
AT3G59000.TAIR10	162	149	237	97	289	165	200	125	135	293	322	145	164	176	282	165	152	167	352	273	192	162	206	223
AT3G59010.TAIR10	643	799	588	1190	1029	481	456	702	405	749	825	370	322	705	613	464	286	430	1088	1696	848	738	722	1294
AT3G59020.TAIR10	1670	1429	1686	1362	2124	1419	1770	827	1401	2137	2266	1053	1862	2128	2491	1676	1413	1447	2406	2537	1706	1385	1833	2330
AT3G59030.TAIR10	12	0	0	0	0	0	0	0	0	0	0	1	0	0	1	0	1	0	0	1	0	0	0	0
AT3G59040.TAIR10	1141	860	1305	673	1943	1162	958	350	1536	1438	2018	1101	1625	1883	2112	1529	1192	1156	1347	2037	1144	1111	1379	1254
AT3G59050.TAIR10	0	0	0	0	0	0	0	0	0	0	0	0	0	0	0	0	0	0	0	0	0	0	0	0
AT3G59052.TAIR10	0	0	0	0	0	0	0	0	0	0	0	0	0	0	0	0	0	0	0	0	0	0	0	0
AT3G59060.TAIR10	4393	4104	5931	3681	7740	3801	3356	2705	3176	6505	7495	3035	4939	6324	7548	5117	4031	6109	6820	7996	5416	5298	4713	7510
AT3G59070.TAIR10	0	4	0	0	0	0	0	0	4	1	0	0	1	1	3	0	0	1	1	0	0	0	2	2
AT3G59080.TAIR10	942	696	901	622	1734	622	541	212	516	918	841	293	437	797	644	635	408	549	892	967	615	700	875	849
AT3G59090.TAIR10	1002	630	932	781	1177	599	682	395	584	1257	1407	497	910	1109	1356	939	779	1106	1648	1603	1091	1080	1018	1594
AT3G59100.TAIR10	321	409	387	479	663	443	463	170	455	569	678	208	504	672	638	459	314	400	376	611	386	297	393	454
AT3G59110.TAIR10	1149	1245	1758	1113	2011	1196	1140	791	1632	2008	2562	1232	2072	2259	2793	1808	1553	2060	2003	2884	1763	1947	1559	2139
AT3G59120.TAIR10	0	5	7	14	9	1	1	0	7	1	4	0	4	4	1	0	1	0	15	4	6	6	12	6
AT3G59130.TAIR10	3	0	11	28	1	9	4	10	1	4	0	1	1	3	8	0	1	0	1	0	2	3	10	1
AT3G59140.TAIR10	359	325	214	208	402	257	384	109	222	354	382	381	299	402	231	383	146	265	295	348	287	240	370	395
AT3G59150.TAIR10	125	77	97	71	137	59	88	25	82	182	228	52	142	181	217	127	138	140	267	248	168	167	191	228
AT3G59160.TAIR10	0	0	0	0	0	0	0	0	0	0	0	0	0	0	0	0	0	0	0	0	0	0	0	3
AT3G59170.TAIR10	0	0	0	0	0	0	0	0	0	0	0	0	0	0	0	0	0	0	0	0	0	0	0	0
AT3G59180.TAIR10	0	0	0	0	0	0	0	0	0	0	0	0	0	0	0	0	0	0	0	0	0	0	0	0
AT3G59190.TAIR10	0	0	12	10	7	10	10	0	5	3	13	9	4	14	34	18	14	9	14	6	3	5	4	10
AT3G59200.TAIR10	0	10	16	4	13	13	7	0	10	15	24	9	20	16	15	16	15	5	22	18	8	10	13	16
AT3G59210.TAIR10	524	481	607	806	703	416	529	302	527	896	1012	448	693	853	866	557	511	741	1346	1046	912	744	759	1128
AT3G59220.TAIR10	76	262	131	469	243	199	283	56	231	179	168	71	264	248	185	113	188	78	557	304	309	191	336	240
AT3G59230.TAIR10	0	8	0	0	1	2	5	0	0	4	1	0	8	4	6	3	5	5	5	5	1	3	6	3
AT3G59240.TAIR10	0	0	0	0	0	0	0	0	0	0	0	0	0	0	0	0	0	0	0	0	0	0	0	0
AT3G59250.TAIR10	20	60	47	31	71	48	26	5	62	89	106	41	58	108	87	70	43	77	69	108	55	70	48	67
AT3G59260.TAIR10	0	2	3	0	11	3	0	5	2	1	7	2	5	2	7	4	4	1	8	3	3	2	2	1
AT3G59270.TAIR10	0	0	1	3	1	15	11	0	0	6	46	4	6	10	17	29	20	2	5	0	3	1	3	3
AT3G59280.TAIR10	442	424	537	430	667	414	380	157	399	864	890	303	520	737	835	491	568	641	1253	1084	711	726	889	1052
AT3G59290.TAIR10	670	576	1068	730	1407	520	671	356	383	844	1060	326	580	713	859	630	466	654	894	1060	701	633	648	1003
AT3G59300.TAIR10	1049	1277	1445	1275	1708	1320	1201	747	843	1783	2020	851	1389	1606	1687	1328	971	1427	2051	1964	1480	1538	1334	1956
AT3G59310.TAIR10	789	542	877	574	1425	535	748	319	935	1310	1345	504	653	1220	1035	984	704	778	1716	1806	919	1224	1317	1447
AT3G59320.TAIR10	332	462	593	569	764	508	539	166	382	624	676	274	528	595	815	530	524	484	978	754	613	449	532	615
AT3G59330.TAIR10	212	265	269	182	369	183	274	128	250	392	478	209	311	380	539	326	263	347	455	563	341	316	319	460
AT3G59340.TAIR10	9	30	16	109	36	22	56	6	7	25	31	8	19	36	34	15	17	24	62	50	34	31	42	38
AT3G59350.TAIR10	2083	1121	1814	1342	4095	1094	2186	826	2494	2893	2677	1357	1327	2420	1890	2067	1152	1399	3830	3664	2046	3147	4539	3401
AT3G59360.TAIR10	631	608	715	728	959	560	669	351	456	911	1162	379	727	984	1207	726	643	824	1187	1172	972	832	792	1081
AT3G59370.TAIR10	64	131	42	348	37	70	74	10	98	58	44	58	120	92	161	33	74	30	230	104	89	43	110	69
AT3G59380.TAIR10	562	667	873	643	1087	714	712	460	556	835	1052	372	849	914	1057	756	679	685	1234	1168	811	681	814	1003
AT3G59390.TAIR10	71	116	87	107	200	87	138	84	107	165	225	91	128	148	212	125	105	111	211	232	205	130	146	207
AT3G59400.TAIR10	4233	4706	7529	4506	11112	5540	4464	3824	2806	7718	8721	2311	4669	6022	7587	4993	6090	7762	8319	10270	6227	6681	6684	7734
AT3G59410.TAIR10	672	646	874	676	984	516	683	379	753	881	1187	544	881	1000	1115	884	629	811	1083	1244	765	769	767	1179
AT3G59420.TAIR10	346	340	489	297	524	343	287	191	278	398	627	273	420	485	653	382	366	431	486	516	360	299	297	472
AT3G59430.TAIR10	91	121	145	53	189	121	122	67	107	195	248	96	154	168	255	153	151	179	223	224	148	139	181	217
AT3G59440.TAIR10	5	5	2	0	5	0	11	9	2	8	4	10	8	7	14	10	10	1	10	5	13	3	14	16
AT3G59450.TAIR10	0	3	1	7	6	1	12	14	5	15	9	1	13	7	17	11	10	7	7	12	8	10	9	3
AT3G59455.TAIR10	0	0	0	0	0	0	0	0	0	0	0	0	0	0	0	0	0	0	0	0	0	0	0	0
AT3G59460.TAIR10	0	3	0	0	0	0	0	0	0	0	0	0	0	0	0	0	0	0	0	3	0	0	0	0
AT3G59470.TAIR10	195	185	308	211	316	251	193	137	254	348	356	173	303	328	369	245	213	253	410	459	274	286	244	388
AT3G59480.TAIR10	22	73	110	56	91	83	65	8	41	70	64	42	92	110	100	46	70	50	132	84	47	41	64	45
AT3G59490.TAIR10	239	169	267	272	403	259	296	86	238	517	677	178	336	418	581	346	384	413	832	725	502	520	496	577
AT3G59500.TAIR10	435	500	678	476	866	525	564	305	551	927	1048	523	840	871	1169	763	649	759	1257	1085	779	717	787	964
AT3G59510.TAIR10	4	15	20	5	22	8	3	9	6	18	44	3	7	14	25	15	10	22	31	28	20	18	22	21
AT3G59520.TAIR10	181	144	175	87	224	132	127	172	161	319	320	78	197	240	332	173	187	211	369	368	262	183	229	290
AT3G59530.TAIR10	56	65	66	73	114	81	107	69	65	86	135	70	68	111	134	84	80	81	153	117	94	75	86	126
AT3G59540.TAIR10	1099	1330	1926	1320	2321	1715	1725	663	1192	2391	2896	825	1560	2015	2515	1523	1966	1623	3630	3474	2100	1945	2711	2389
AT3G59550.TAIR10	52	76	139	58	143	173	97	40	60	140	134	43	97	100	167	122	71	79	146	166	82	64	119	79
AT3G59570.TAIR10	218	156	168	151	284	227	183	82	190	196	223	120	186	270	224	186	151	114	231	252	189	112	153	289
AT3G59580.TAIR10	67	54	127	45	104	47	56	43	45	86	97	75	75	122	135	86	33	98	92	111	82	96	46	151
AT3G59590.TAIR10	0	0	0	0	0	0	0	0	0	0	0	0	0	0	0	0	0	0	0	0	0	0	0	0
AT3G59600.TAIR10	572	606	870	706	1088	725	784	545	423	1015	1308	357	651	842	1202	698	722	879	1440	1555	1052	928	952	1210
AT3G59610.TAIR10	0	0	0	0	0	1	0	0	0	4	1	0	0	0	0	0	0	1	0	2	0	0	0	2
AT3G59620.TAIR10	0	0	0	0	0	2	0	0	0	0	0	0	0	0	1	0	0	0	2	1	0	0	0	0
AT3G59630.TAIR10	165	161	240	167	264	154	219	85	186	294	397	131	237	295	378	261	206	203	375	423	327	222	247	339
AT3G59640.TAIR10	188	299	298	281	358	297	184	151	223	317	421	245	395	351	427	267	285	281	577	460	291	275	299	374
AT3G59650.TAIR10	124	94	184	92	219	167	168	91	153	286	329	136	237	294	362	229	243	200	382	400	270	240	284	311
AT3G59660.TAIR10	1301	828	1097	1046	1117	684	881	676	741	1322	1299	748	1050	1349	1429	915	770	951	1813	1531	1232	1017	1160	1668
AT3G59670.TAIR10	103	157	179	134	186	135	177	31	170	171	244	129	193	219	268	204	151	118	229	227	155	117	199	199
AT3G59680.TAIR10	92	120	85	198	207	128	108	76	106	231	266	97	165	210	287	177	187	153	234	243	215	89	149	166
AT3G59690.TAIR10	196	297	281	530	451	275	394	124	238	360	356	152	398	399	469	298	297	266	459	497	345	241	341	390
AT3G59700.TAIR10	238	128	93	213	201	93	173	28	69	126	124	127	141	174	79	98	79	105	295	141	159	91	176	251
AT3G59710.TAIR10	67	50	98	111	124	76	74	111	52	96	109	82	53	91	109	82	62	75	226	193	140	137	104	178
AT3G59730.TAIR10	0	1	20	0	6	6	11	0	0	3	9	3	3	6	6	4	0	0	20	10	6	1	8	13
AT3G59740.TAIR10	0	7	3	0	6	3	0	6	2	1	0	2	0	1	3	2	1	0	2	0	1	1	6	3
AT3G59750.TAIR10	74	70	58	44	102	63	81	77	95	106	143	94	61	39	70	38	39	73	151	110	75	87	86	71
AT3G59760.TAIR10	1203	1313	1492	1529	2262	1375	1805	1065	1015	1823	1906	937	1364	1791	2094	1436	1192	1115	2391	2044	1450	1179	1564	1659
AT3G59770.TAIR10	1863	1836	2371	1575	2961	1502	1664	981	1505	2251	2954	1097	2044	2455	2806	1855	1273	1937	2593	2938	2008	1772	1737	2794
AT3G59780.TAIR10	5895	7526	9347	5214	11984	7799	6117	3564	8101	10251	11678	6840	9750	11674	11746	9517	6819	9093	8842	13308	7932	8775	8241	9506
AT3G59790.TAIR10	2	2	3	3	1	2	0	0	1	1	10	0	4	8	3	3	3	4	0	10	2	5	3	3
AT3G59800.TAIR10	181	212	186	193	311	164	214	77	296	433	532	259	395	446	515	359	313	406	603	546	363	381	359	518
AT3G59810.TAIR10	232	240	338	262	362	323	314	148	202	571	588	164	331	427	529	375	366	459	868	744	566	468	505	644
AT3G59820.TAIR10	769	882	934	885	1168	792	771	399	856	995	1257	674	779	885	1096	861	621	495	1246	1227	873	607	782	1114
AT3G59830.TAIR10	5	12	9	17	23	12	13	17	8	14	21	4	21	13	15	7	11	7	23	16	23	13	20	14
AT3G59840.TAIR10	384	482	637	482	669	500	517	367	319	545	699	276	360	498	722	390	523	453	895	903	582	591	628	758
AT3G59845.TAIR10	0	0	0	0	0	0	0	0	0	0	0	0	0	0	0	0	0	0	0	0	0	0	0	0
AT3G59850.TAIR10	4	21	1	14	19	16	26	3	3	2	4	0	14	11	3	1	7	0	7	6	7	1	9	7
AT3G59870.TAIR10	444	465	676	351	859	534	443	245	371	856	1013	233	434	675	781	560	577	736	963	1291	753	764	805	931
AT3G59880.TAIR10	61	45	47	90	73	49	37	18	18	43	46	18	26	49	34	29	20	33	95	68	50	50	69	101
AT3G59890.TAIR10	131	158	176	159	177	186	179	38	153	190	219	71	189	206	296	164	202	96	252	292	191	117	234	171
AT3G59900.TAIR10	92	84	232	215	318	120	61	91	57	256	263	37	70	69	180	50	145	137	325	240	139	164	211	253
AT3G59910.TAIR10	913	1101	1351	1046	1811	1000	983	626	936	1209	1549	754	1161	1263	1517	967	753	959	1425	1502	1159	911	1075	1352
AT3G59920.TAIR10	3746	4118	5174	4592	6376	4156	4685	2524	2760	5235	5981	2361	4389	5196	6470	3956	3954	3949	7065	6579	4839	3772	4529	5660
AT3G59930.TAIR10	0	2	9	6	6	2	1	4	6	9	4	0	9	12	5	6	7	6	5	3	8	4	13	2
AT3G59940.TAIR10	10952	13993	17583	12629	19959	12812	11305	14015	11939	14403	18011	15873	18173	15407	20607	12457	10880	14404	21550	18243	14438	13609	10919	16356
AT3G59950.TAIR10	837	889	1134	1019	1365	903	916	739	742	1214	1348	540	970	1111	1362	965	825	947	1658	1657	1154	1085	1041	1504
AT3G59960.TAIR10	0	0	0	0	0	0	3	0	0	0	2	0	0	0	0	0	0	0	0	0	0	0	0	0
AT3G59970.TAIR10	5584	6144	8786	5310	11528	6917	7224	4026	6766	11219	12290	4596	8187	10031	12738	8781	7312	7332	10879	13095	8124	7116	8714	8012
AT3G59980.TAIR10	469	474	675	328	935	724	562	381	776	868	1129	461	688	1003	997	746	664	617	785	1236	604	710	978	798
AT3G59990.TAIR10	1465	1581	2142	1679	2809	1689	1924	1004	1578	2549	2954	1282	2077	2335	2938	1946	1761	1927	3210	3199	2212	2023	1915	2755
AT3G60000.TAIR10	0	2	0	2	11	0	0	0	2	6	1	3	4	3	0	4	3	2	2	1	1	0	5	3
AT3G60010.TAIR10	0	0	0	0	0	2	0	0	0	0	1	0	0	0	0	0	0	0	0	1	0	0	0	2
AT3G60020.TAIR10	0	3	0	0	0	0	0	0	0	1	1	0	0	0	2	1	0	0	0	0	0	1	1	0
AT3G60030.TAIR10	2285	2505	2859	2130	4130	2160	2402	1398	2225	3444	4119	1737	2838	3649	4103	2923	2060	2948	3520	4393	2952	2703	2629	3961
AT3G60040.TAIR10	69	104	131	113	187	105	85	70	77	146	193	71	125	118	180	106	128	138	168	190	120	128	135	172
AT3G60050.TAIR10	188	170	274	163	340	169	148	97	161	179	271	130	237	256	327	196	156	198	318	291	231	170	191	249
AT3G60060.TAIR10	0	0	0	0	3	0	0	0	0	0	1	0	0	0	0	0	0	0	1	0	0	0	0	2
AT3G60070.TAIR10	176	176	200	274	231	124	150	53	116	228	319	87	211	225	247	152	162	175	223	278	251	190	202	274
AT3G60080.TAIR10	314	376	488	476	647	396	349	298	271	492	497	244	491	435	623	336	397	377	636	496	401	297	334	437
AT3G60090.TAIR10	0	0	3	0	0	0	0	0	0	0	0	0	0	3	2	1	0	2	1	6	2	0	1	0
AT3G60100.TAIR10	0	0	0	0	0	0	0	0	0	0	0	0	0	0	0	0	0	1	0	0	0	0	0	0
AT3G60110.TAIR10	233	139	235	164	258	135	150	101	140	231	252	170	185	203	208	147	107	136	264	236	219	158	162	239
AT3G60120.TAIR10	8	7	0	0	0	0	6	0	3	0	0	2	0	0	0	0	0	0	0	0	1	2	9	0
AT3G60130.TAIR10	984	1231	1542	1666	1783	1026	1343	954	1030	1714	1875	1043	1806	1694	2202	1348	1315	1576	2570	2455	1743	1370	1402	1742
AT3G60140.TAIR10	42	12	4	12	5	22	26	0	10	17	4	38	24	48	51	20	32	0	19	5	12	11	31	13
AT3G60150.TAIR10	67	94	115	140	179	90	89	26	106	197	248	67	141	184	264	139	150	145	397	287	191	189	181	253
AT3G60160.TAIR10	82	64	91	34	125	72	56	5	74	112	128	44	65	75	76	65	40	68	58	120	61	97	82	93
AT3G60180.TAIR10	221	206	199	205	291	199	213	71	238	372	439	197	284	370	414	265	211	316	730	565	440	370	358	525
AT3G60190.TAIR10	2245	1890	2750	1925	3145	1843	2090	1134	1697	2810	3656	1642	2386	3111	3413	2474	1735	2312	3443	3347	2471	2172	2314	3153
AT3G60200.TAIR10	287	309	359	474	432	313	318	228	271	408	502	210	320	391	436	295	299	292	530	488	386	371	398	522
AT3G60210.TAIR10	568	709	1069	554	1234	898	923	526	623	1297	1543	511	932	1180	1480	964	1052	1154	1769	1937	1081	1158	1234	1468
AT3G60220.TAIR10	121	114	239	145	339	174	168	108	90	165	229	82	157	163	253	107	140	131	209	218	132	125	122	143
AT3G60240.TAIR10	3363	3367	4068	3104	5918	3001	3229	1721	2950	3784	4434	2311	3449	4011	4405	3337	2279	2725	3608	4390	3005	2589	2839	3870
AT3G60245.TAIR10	4641	4543	6628	4554	9324	6203	6430	2672	6410	9067	10962	3534	7437	8986	10853	7216	8300	5511	11934	12169	7637	5812	10369	7676
AT3G60250.TAIR10	747	913	1110	897	1317	819	900	567	869	1199	1463	627	1005	1161	1727	1007	1024	1211	1589	1594	1184	1077	976	1469
AT3G60260.TAIR10	324	272	423	317	574	273	378	266	380	548	653	268	403	560	688	429	402	425	801	702	513	538	618	769
AT3G60270.TAIR10	0	0	0	0	0	0	0	0	7	1	0	0	0	2	0	0	0	0	0	0	0	0	1	4
AT3G60280.TAIR10	86	111	171	715	152	89	174	71	14	34	34	12	50	22	78	19	47	33	138	76	103	56	79	85
AT3G60286.TAIR10	30	15	21	6	21	8	16	22	28	44	82	22	41	41	62	47	31	41	83	58	50	51	64	43
AT3G60290.TAIR10	109	152	165	70	264	227	89	88	135	184	388	81	92	159	125	139	76	107	178	476	132	251	178	235
AT3G60300.TAIR10	1962	2194	2682	2672	3161	1697	2402	1480	1974	2960	3968	2261	2879	2871	3862	2454	2447	2856	4797	3961	2941	2671	2336	3922
AT3G60310.TAIR10	201	176	265	141	373	208	168	141	189	314	401	143	293	309	379	260	204	299	282	360	271	281	246	360
AT3G60318.TAIR10	0	4	0	1	0	3	5	2	1	2	8	3	2	2	1	3	0	0	4	6	1	0	2	8
AT3G60320.TAIR10	2677	2892	4504	2739	7191	2870	3900	2416	3723	5341	6965	2534	4511	6075	7063	5392	4044	4987	4978	8077	4659	4833	4266	5370
AT3G60328.TAIR10	0	0	0	0	0	0	0	0	0	0	0	0	0	0	0	0	0	0	0	0	0	0	0	0
AT3G60330.TAIR10	344	467	477	1339	641	283	546	232	268	352	280	109	810	646	579	236	364	198	719	486	478	257	572	471
AT3G60340.TAIR10	888	991	1501	853	1796	1140	1057	721	1064	2236	2696	857	1482	1785	2378	1596	1636	2029	2987	3065	2142	1914	1777	2495
AT3G60350.TAIR10	669	789	1054	712	1268	728	779	512	743	1046	1263	610	886	1079	1338	939	672	865	1019	1324	881	826	815	1118
AT3G60360.TAIR10	147	179	248	166	280	162	218	80	141	281	384	121	194	275	316	212	210	151	322	415	217	201	286	309
AT3G60370.TAIR10	430	337	612	386	802	521	441	217	724	816	987	484	794	999	1084	762	692	801	1088	1284	761	841	804	845
AT3G60380.TAIR10	979	1054	1398	955	1837	1043	1106	653	1067	1505	1672	876	1174	1383	1670	1263	865	1021	1430	1709	1110	975	1057	1232
AT3G60390.TAIR10	668	743	1011	656	990	716	622	513	607	879	1090	820	791	722	1153	641	574	668	1054	1181	842	692	608	971
AT3G60400.TAIR10	130	134	181	152	234	154	157	62	168	214	304	121	202	277	361	211	188	258	278	326	241	184	166	277
AT3G60410.TAIR10	783	733	843	870	1083	751	678	482	780	906	1088	881	1089	1082	1186	804	712	738	1362	1125	838	735	742	1092
AT3G60420.TAIR10	713	170	248	200	305	166	220	58	175	257	253	168	73	167	115	147	67	107	485	301	225	241	270	407
AT3G60440.TAIR10	305	291	328	305	493	364	364	192	423	505	530	173	431	603	594	473	407	349	505	603	374	302	476	375
AT3G60450.TAIR10	440	401	409	554	534	336	419	238	266	532	431	189	452	501	580	337	426	349	887	662	479	357	636	565
AT3G60460.TAIR10	0	0	0	0	0	0	0	0	0	0	0	0	0	0	0	0	0	0	0	1	0	0	0	0
AT3G60470.TAIR10	20	3	0	4	4	0	2	9	1	0	0	0	0	0	0	0	0	0	19	2	2	3	1	3
AT3G60480.TAIR10	315	490	430	364	559	389	384	254	248	427	523	179	279	381	488	319	346	390	741	733	510	445	490	618
AT3G60490.TAIR10	81	89	86	44	84	74	126	80	55	116	146	59	74	44	139	83	67	92	193	93	100	82	151	113
AT3G60500.TAIR10	465	381	503	360	658	401	379	226	345	514	645	276	450	567	703	467	367	378	626	679	467	369	463	547
AT3G60510.TAIR10	278	316	410	232	507	288	269	142	317	450	591	223	431	489	500	350	324	354	583	581	381	413	376	493
AT3G60520.TAIR10	266	314	343	358	428	258	302	185	254	571	797	241	292	391	532	270	304	287	1047	629	527	405	417	709
AT3G60530.TAIR10	3571	4228	6533	4869	6989	3981	3971	5539	2875	4793	6345	2622	3096	3404	5151	2823	3123	4185	7556	6932	4977	4517	3382	7305
AT3G60540.TAIR10	79	27	58	44	75	35	38	47	26	50	73	38	30	41	39	34	23	28	77	73	53	40	65	76
AT3G60550.TAIR10	1	15	9	61	61	38	44	30	56	42	23	11	39	67	50	40	31	16	55	35	20	26	73	35
AT3G60560.TAIR10	0	0	0	0	0	0	0	0	0	0	0	0	0	0	0	0	0	0	0	0	0	0	0	0
AT3G60570.TAIR10	0	0	0	0	0	0	0	0	0	0	0	0	0	0	0	0	0	0	0	0	0	0	0	0
AT3G60580.TAIR10	40	6	41	9	16	6	47	15	23	36	44	37	37	40	36	22	20	15	43	51	32	23	34	38
AT3G60590.TAIR10	545	667	861	735	1093	570	616	447	273	844	861	236	386	557	780	440	485	662	1056	1033	715	666	684	1003
AT3G60600.TAIR10	2059	2318	3044	2314	3502	2076	2352	1288	2262	3857	4479	1819	3238	3470	4632	2880	2873	3203	5693	5117	3703	3163	3353	4652
AT3G60620.TAIR10	348	422	575	390	686	535	463	273	373	602	820	245	448	652	682	470	437	459	619	847	515	546	563	565
AT3G60630.TAIR10	588	593	946	650	1268	851	746	451	578	943	1213	408	640	849	1143	751	678	758	1116	1272	738	738	656	1026
AT3G60640.TAIR10	177	189	126	153	206	137	172	107	127	346	359	145	201	273	352	217	206	245	603	431	368	316	299	463
AT3G60647.TAIR10	3	0	0	4	0	0	0	0	0	5	3	0	1	3	4	1	0	0	13	1	3	0	1	0
AT3G60650.TAIR10	1	1	5	0	24	5	2	0	7	21	22	3	4	10	26	15	14	9	44	14	12	2	7	6
AT3G60660.TAIR10	60	32	29	26	63	42	51	0	16	58	77	21	28	49	75	45	63	33	66	71	43	39	47	45
AT3G60670.TAIR10	30	33	33	26	63	23	32	7	13	36	47	18	39	38	53	28	38	15	44	34	37	26	38	44
AT3G60680.TAIR10	136	140	169	178	270	139	95	37	156	183	252	109	193	221	248	159	160	162	236	246	212	160	169	206
AT3G60690.TAIR10	188	171	253	136	173	131	202	59	70	265	268	106	171	246	256	177	148	308	382	413	265	254	280	447
AT3G60700.TAIR10	7	14	9	6	30	6	20	26	21	41	31	14	40	24	46	16	20	22	65	60	46	27	39	44
AT3G60710.TAIR10	2	16	8	0	4	0	11	0	13	12	7	11	10	5	7	12	4	5	18	19	9	12	14	19
AT3G60720.TAIR10	72	70	86	71	149	75	98	15	59	85	126	24	56	53	73	64	70	90	80	152	111	88	74	131
AT3G60730.TAIR10	0	0	0	0	0	0	0	2	0	0	0	0	0	0	0	0	0	0	2	1	0	0	1	0
AT3G60740.TAIR10	592	573	802	646	1076	534	638	343	652	896	1255	451	824	939	1098	763	594	720	957	1037	804	677	664	1093
AT3G60750.TAIR10	36407	48394	54713	34776	72993	47595	39845	25228	39318	50629	60793	31437	44264	54803	56254	42319	32185	42006	47370	67548	41090	42763	42993	51696
AT3G60760.TAIR10	0	0	0	0	0	0	0	0	0	0	0	0	0	0	0	0	0	0	0	0	0	0	0	0
AT3G60770.TAIR10	2029	2516	3525	2439	4201	3157	3152	1287	3019	3978	5137	1907	3555	4205	4980	3397	3631	2597	5162	5165	3345	2694	4338	3509
AT3G60780.TAIR10	0	0	0	0	3	0	0	0	1	0	2	1	1	0	0	2	0	1	0	0	0	0	4	1
AT3G60790.TAIR10	0	0	0	5	0	0	0	0	0	0	0	0	0	0	0	0	0	0	0	1	0	0	1	2
AT3G60800.TAIR10	399	394	509	373	573	413	406	234	326	668	759	232	377	549	630	414	443	448	855	818	629	538	539	817
AT3G60810.TAIR10	555	538	711	579	766	529	598	314	585	1170	1302	483	715	1029	1104	837	684	830	1440	1508	974	897	1055	1212
AT3G60820.TAIR10	1664	2126	2801	2204	3762	2180	2469	1359	1176	3280	3765	745	1720	2590	3410	2018	2276	2564	4561	4286	3046	2772	3060	3799
AT3G60830.TAIR10	346	470	598	409	821	550	513	186	413	572	698	321	456	596	696	480	436	421	707	685	504	424	494	637
AT3G60840.TAIR10	133	196	294	234	428	312	216	60	273	307	347	197	359	397	492	339	341	166	298	364	264	130	252	250
AT3G60850.TAIR10	605	624	835	663	1238	686	617	362	442	685	816	384	582	566	813	507	440	547	879	851	550	489	532	741
AT3G60860.TAIR10	1300	1267	1722	1358	2352	1174	1359	894	1368	2026	2426	1020	1864	2131	2425	1788	1254	1549	2191	2439	1652	1473	1573	2157
AT3G60870.TAIR10	0	4	0	7	0	2	0	7	6	0	2	0	1	5	0	0	0	1	3	1	3	3	6	9
AT3G60880.TAIR10	348	479	575	353	702	470	443	207	416	614	748	362	500	621	749	480	459	340	707	792	526	449	531	585
AT3G60890.TAIR10	16	2	14	0	9	16	17	0	3	24	24	1	8	12	23	23	15	10	35	14	7	6	20	11
AT3G60897.TAIR10	0	0	0	0	0	0	0	0	0	0	0	0	0	0	0	0	0	0	0	0	0	0	0	0
AT3G60900.TAIR10	107	111	196	144	283	147	161	58	43	104	180	37	45	92	138	57	92	41	120	94	101	67	155	116
AT3G60910.TAIR10	290	448	541	328	614	473	391	289	345	697	864	292	549	623	865	436	482	685	991	968	651	620	554	815
AT3G60920.TAIR10	0	0	0	5	10	0	0	0	0	1	1	0	1	5	0	0	0	1	0	0	0	0	0	0
AT3G60940.TAIR10	3	8	8	2	18	1	2	6	15	10	3	1	6	8	8	3	8	14	10	17	11	3	9	22
AT3G60950.TAIR10	0	0	0	0	0	0	0	0	0	0	0	0	0	0	0	0	0	0	0	0	0	0	1	0
AT3G60960.TAIR10	132	149	153	95	177	178	142	83	117	183	187	104	148	162	182	142	113	138	224	237	140	152	140	133
AT3G60961.TAIR10	18	11	28	11	27	14	9	9	16	16	23	8	4	13	21	12	23	19	33	43	20	17	18	34
AT3G60966.TAIR10	19	0	4	20	0	1	14	10	0	9	4	6	0	8	2	4	1	5	15	9	3	1	10	13
AT3G60970.TAIR10	9	1	1	0	0	0	4	0	0	1	0	0	1	0	1	0	0	0	1	0	0	0	0	1
AT3G60980.TAIR10	343	437	682	468	642	417	484	177	406	760	904	294	472	568	786	491	448	544	965	984	744	638	622	818
AT3G60990.TAIR10	4	3	6	4	14	2	5	0	10	7	2	1	0	3	6	0	3	4	10	19	4	4	0	10
AT3G61010.TAIR10	1812	1182	1919	1087	2108	1185	1249	854	1117	2168	2762	859	1419	2044	2357	1573	1272	2137	2582	2923	2030	1926	1642	2993
AT3G61028.TAIR10	4	6	16	0	10	4	13	28	2	29	6	3	6	8	12	2	6	5	29	24	18	15	21	9
AT3G61030.TAIR10	0	0	0	0	0	0	0	0	0	0	0	0	0	0	0	0	0	0	0	0	0	0	0	0
AT3G61035.TAIR10	9	11	4	2	2	5	2	1	0	4	6	5	0	0	2	0	0	1	7	17	5	4	4	8
AT3G61040.TAIR10	0	0	0	0	0	0	0	0	0	0	1	0	0	0	2	0	0	4	0	0	0	1	0	0
AT3G61050.TAIR10	2901	2947	4100	2994	5406	2964	3113	2338	2981	4175	4815	3194	4281	3960	4938	3349	3018	3214	4949	5380	3711	3158	3256	4447
AT3G61060.TAIR10	1307	2851	4197	2248	4062	2488	2208	2419	1802	5086	5537	2370	4101	3774	6278	3010	2764	5050	7532	7302	5849	5270	3984	5510
AT3G61070.TAIR10	562	629	931	709	934	621	709	353	440	1126	1105	430	794	956	1240	682	616	890	1528	1446	1118	960	1081	1424
AT3G61080.TAIR10	937	1343	1685	837	1987	1379	1052	723	1115	2018	2212	1145	1529	1716	2055	1331	1130	1688	2260	2498	1642	1816	1562	2030
AT3G61090.TAIR10	4	4	13	8	27	17	3	7	3	17	10	7	19	12	18	15	7	18	25	19	21	6	11	9
AT3G61100.TAIR10	64	66	105	55	171	134	118	69	132	174	265	83	181	196	299	173	202	127	336	297	183	135	189	222
AT3G61110.TAIR10	1658	1554	2576	1707	3015	2423	2181	1206	1538	2935	3819	808	1869	2456	3347	2062	2515	1978	4462	4119	2658	2380	3427	3066
AT3G61111.TAIR10	0	0	0	0	0	0	0	0	0	0	0	0	0	0	0	1	0	0	0	0	0	0	0	0
AT3G61113.TAIR10	20	13	17	6	32	25	27	11	19	47	43	19	36	37	45	25	22	45	67	62	50	22	51	63
AT3G61117.TAIR10	0	0	0	6	0	0	0	0	0	1	1	0	0	1	1	6	2	2	8	2	4	1	0	6
AT3G61120.TAIR10	0	4	1	0	0	13	2	0	3	9	4	1	4	4	7	9	7	1	7	2	5	6	1	3
AT3G61130.TAIR10	2028	2004	2572	2054	3417	1978	2072	1131	2002	3427	3841	1444	2526	3182	3711	2582	1947	2379	3571	4243	2883	2609	2869	3517
AT3G61140.TAIR10	576	610	758	714	960	619	622	310	646	966	1032	524	736	1003	1100	772	655	629	1047	987	657	607	738	873
AT3G61150.TAIR10	798	689	869	600	1024	654	567	455	557	769	1181	533	500	560	743	411	334	516	995	1086	766	636	666	936
AT3G61160.TAIR10	220	275	435	260	343	206	372	186	261	454	638	278	399	402	651	410	354	395	817	554	537	318	353	575
AT3G61170.TAIR10	24	49	31	41	31	22	15	13	18	44	50	19	23	41	33	45	25	11	44	37	39	36	28	42
AT3G61172.TAIR10	0	0	0	0	0	0	0	0	0	0	0	0	0	1	0	0	0	0	0	0	0	0	0	0
AT3G61175.TAIR10	0	0	0	0	0	0	0	0	0	0	0	0	0	0	0	0	0	0	0	0	0	0	0	0
AT3G61177.TAIR10	0	0	0	0	0	0	0	0	0	0	0	0	0	0	0	0	0	0	0	0	0	0	0	0
AT3G61180.TAIR10	890	952	1283	1104	1729	919	988	632	1112	1717	2161	913	1416	1657	2039	1235	1284	1576	2286	2270	1617	1526	1475	1910
AT3G61182.TAIR10	0	0	0	0	0	0	0	0	0	0	0	0	0	0	0	0	0	0	0	0	0	0	0	0
AT3G61190.TAIR10	270	6	66	35	111	30	49	2	32	58	39	20	12	56	31	25	11	12	72	49	35	15	34	23
AT3G61200.TAIR10	1204	1100	1415	1364	1545	1043	1221	1018	504	1257	1405	434	737	988	1356	826	765	1127	2547	1787	1436	1320	1373	1979
AT3G61210.TAIR10	597	764	765	453	1134	463	913	348	605	1751	1610	573	798	971	1376	1013	757	1422	1380	1921	1100	1344	1165	1917
AT3G61220.TAIR10	525	737	872	784	922	694	563	328	876	1230	1300	772	1037	1284	1272	936	697	762	1524	1357	997	948	1015	1310
AT3G61230.TAIR10	0	0	0	0	0	1	0	0	0	0	0	0	0	0	0	0	1	0	1	0	0	0	0	0
AT3G61240.TAIR10	1033	1264	1586	1163	1876	1190	1267	615	974	1452	1945	712	1293	1560	1982	1224	1121	1170	1925	1912	1468	1121	1318	1580
AT3G61250.TAIR10	48	27	95	28	78	75	80	24	44	91	180	50	51	103	146	96	81	54	101	75	55	32	62	57
AT3G61260.TAIR10	3415	4176	5501	4426	7488	3837	4801	3783	7167	8103	9649	7497	9790	8241	11351	7136	6831	7604	10300	10493	7318	7332	6586	8341
AT3G61270.TAIR10	38	80	47	157	111	59	160	29	60	91	60	14	123	104	64	17	84	12	151	138	125	51	126	115
AT3G61280.TAIR10	1285	108	182	267	217	104	384	126	68	196	154	224	56	202	44	194	46	62	586	193	275	168	318	493
AT3G61290.TAIR10	0	0	0	0	0	0	0	0	0	0	0	0	0	0	0	0	0	0	0	1	0	0	0	0
AT3G61300.TAIR10	13	34	35	122	25	31	49	8	25	16	23	5	45	50	37	10	38	7	37	33	40	17	36	28
AT3G61310.TAIR10	577	508	976	455	1108	699	662	357	507	892	1264	355	733	995	1189	830	720	688	1024	1119	672	644	712	941
AT3G61320.TAIR10	232	241	364	236	453	275	269	128	145	345	415	124	170	286	355	200	210	273	495	556	326	295	319	438
AT3G61340.TAIR10	0	0	0	0	3	6	0	0	0	0	2	0	0	0	0	1	4	2	0	3	1	1	3	0
AT3G61350.TAIR10	118	150	203	228	283	129	147	77	191	238	332	167	304	256	360	189	199	232	344	318	237	221	216	296
AT3G61360.TAIR10	50	44	83	64	104	73	89	49	61	105	133	63	125	120	148	97	94	74	148	150	94	81	94	137
AT3G61370.TAIR10	108	99	97	130	172	133	122	71	147	215	249	142	167	217	249	174	118	125	302	261	219	206	201	232
AT3G61380.TAIR10	251	287	194	260	323	241	227	49	304	332	298	152	266	380	308	302	232	196	275	344	229	188	229	263
AT3G61389.TAIR10	0	0	0	0	0	0	0	0	0	0	0	0	0	0	0	0	0	0	0	0	0	0	0	0
AT3G61390.TAIR10	4	3	1	8	16	13	11	0	22	34	9	7	79	61	32	9	24	1	6	20	10	9	23	8
AT3G61400.TAIR10	0	0	0	0	0	0	0	0	1	0	0	0	0	0	0	0	0	0	0	4	0	0	2	0
AT3G61410.TAIR10	35	45	48	221	95	25	64	18	45	64	80	89	75	66	30	48	31	23	165	69	104	71	85	141
AT3G61415.TAIR10	299	314	350	261	484	282	246	261	336	459	588	276	395	467	540	329	376	335	576	635	423	389	363	461
AT3G61420.TAIR10	633	728	911	612	1072	667	673	422	664	1160	1474	525	836	1052	1388	875	805	976	1477	1498	1106	971	943	1374
AT3G61430.TAIR10	4594	7323	8256	9164	11570	7625	7775	6119	5057	8577	10432	3722	8109	9220	11983	7548	7399	8838	12163	12467	8835	7991	8586	10706
AT3G61440.TAIR10	16820	14301	20693	15897	23204	11921	13192	10213	13179	20187	27596	14317	16944	18994	25375	14921	15326	18676	29679	28168	21312	18909	17253	26640
AT3G61450.TAIR10	12	3	11	24	6	6	13	0	9	19	12	6	16	19	8	14	8	16	17	17	14	6	11	20
AT3G61460.TAIR10	1540	1153	2076	1374	2168	1247	1286	857	718	2141	2350	512	956	1241	2147	1095	1346	1534	3080	2650	1790	1715	1656	2585
AT3G61470.TAIR10	107053	157500	186378	127611	230652	157070	134269	123838	145060	191911	236563	148233	171592	186462	219212	162565	142631	185708	245525	280328	185906	190184	168956	230149
AT3G61480.TAIR10	898	1083	1301	911	1601	965	893	527	973	1468	1670	678	1222	1328	1718	1151	804	1199	1530	1716	1115	1048	1046	1495
AT3G61490.TAIR10	205	215	318	214	255	289	247	78	200	296	472	125	265	332	375	256	205	176	418	330	223	212	262	342
AT3G61500.TAIR10	0	0	0	0	0	0	0	0	0	0	0	0	0	0	0	0	0	0	0	0	0	0	0	0
AT3G61510.TAIR10	2	5	6	1	5	5	2	6	1	6	5	0	8	7	5	5	2	1	3	6	2	1	8	13
AT3G61520.TAIR10	158	174	222	192	263	165	201	85	156	185	236	138	227	220	287	206	149	122	208	250	162	145	168	208
AT3G61530.TAIR10	181	161	301	157	347	208	167	115	133	252	280	108	186	254	257	194	210	200	321	286	226	169	215	337
AT3G61540.TAIR10	719	537	758	480	1105	503	685	366	479	806	926	316	597	815	898	656	530	653	1136	1036	723	661	743	983
AT3G61550.TAIR10	350	314	516	379	685	360	358	423	114	345	491	74	178	226	435	182	275	334	577	534	415	337	343	429
AT3G61560.TAIR10	184	250	202	283	228	184	189	84	164	309	307	166	202	288	298	214	189	202	505	390	306	247	312	327
AT3G61570.TAIR10	434	343	417	352	498	272	285	162	399	470	539	322	486	551	589	449	362	374	600	553	413	373	385	571
AT3G61571.TAIR10	0	0	0	0	2	0	1	4	0	1	1	0	5	0	2	0	0	1	3	4	0	0	3	5
AT3G61580.TAIR10	8369	8148	12808	7419	20102	8510	9702	6649	6687	13545	16126	3922	7725	11028	14193	9417	9163	11648	15146	20461	12458	13028	12553	15029
AT3G61590.TAIR10	127	158	204	103	311	165	256	104	170	289	369	103	196	281	328	240	193	219	271	316	208	174	232	273
AT3G61600.TAIR10	2024	2419	3261	2139	3849	2309	2289	1495	2314	3274	4153	2046	3540	3483	4723	2730	2490	3230	3965	4179	3004	2690	2502	3473
AT3G61610.TAIR10	192	176	337	213	314	249	237	53	195	283	441	212	336	359	523	300	285	202	375	414	278	211	239	289
AT3G61620.TAIR10	188	190	292	190	369	209	224	64	182	335	423	148	314	375	405	288	258	236	426	457	292	281	302	354
AT3G61630.TAIR10	263	271	331	254	337	213	189	190	176	326	426	229	239	256	335	195	187	198	493	438	329	254	248	448
AT3G61640.TAIR10	834	430	1063	663	1765	745	788	382	253	707	594	82	253	352	549	333	401	425	1091	961	611	757	1193	1047
AT3G61650.TAIR10	278	279	480	283	514	303	372	102	268	492	558	229	410	441	523	443	333	302	439	513	281	256	359	384
AT3G61660.TAIR10	1	0	3	1	0	0	0	0	1	2	5	0	1	0	8	3	8	0	5	3	4	5	7	4
AT3G61670.TAIR10	612	490	750	538	995	563	473	254	404	679	793	335	550	643	866	593	503	473	660	709	488	462	502	668
AT3G61678.TAIR10	0	0	0	0	0	0	0	0	0	0	0	0	0	0	0	0	0	0	0	0	0	0	0	0
AT3G61680.TAIR10	121	223	155	227	191	174	162	97	171	220	160	99	212	257	168	95	114	72	147	179	146	113	137	143
AT3G61690.TAIR10	1312	1386	1718	1297	2398	1265	1363	610	962	1740	2040	673	1163	1493	1792	1285	915	1317	1542	2030	1347	1197	1279	1780
AT3G61700.TAIR10	717	928	1270	655	1296	872	825	454	762	1261	1810	681	1102	1345	1707	1067	849	1206	1450	1642	1129	1109	1011	1352
AT3G61710.TAIR10	545	621	747	546	1001	628	577	387	499	956	999	455	652	804	1010	615	588	669	1126	1252	823	731	703	1062
AT3G61720.TAIR10	0	0	0	0	0	0	0	0	0	0	0	0	0	0	0	0	0	0	0	0	0	0	0	0
AT3G61723.TAIR10	0	0	0	0	0	0	0	0	0	0	0	0	0	0	0	0	0	0	0	0	0	0	0	0
AT3G61730.TAIR10	0	0	0	0	0	0	0	6	1	2	2	0	0	2	0	3	1	0	1	0	1	0	0	2
AT3G61740.TAIR10	369	364	492	251	668	395	345	235	386	492	627	363	523	511	686	442	345	396	573	611	439	429	380	544
AT3G61750.TAIR10	151	207	320	241	301	245	186	71	158	250	305	100	219	242	397	196	222	237	323	422	245	203	187	278
AT3G61760.TAIR10	79	38	64	103	89	40	49	52	42	70	72	41	49	58	91	41	45	35	105	72	55	31	42	66
AT3G61763.TAIR10	0	0	0	0	0	0	0	0	0	0	0	0	0	0	0	0	0	0	0	0	0	0	0	0
AT3G61770.TAIR10	395	445	636	269	695	561	377	201	336	578	638	233	373	533	670	376	430	543	816	913	568	591	677	705
AT3G61780.TAIR10	667	651	995	477	1192	730	653	273	816	770	1112	570	807	893	955	833	623	534	802	1017	623	592	645	804
AT3G61790.TAIR10	777	619	961	854	1110	606	870	521	573	1164	1376	488	814	1065	1381	719	753	1017	1699	1462	1101	1069	897	1465
AT3G61800.TAIR10	375	274	373	342	493	262	333	208	331	378	532	288	391	405	511	296	279	247	474	442	322	289	298	375
AT3G61810.TAIR10	67	79	55	27	98	63	55	51	42	47	41	22	46	36	62	41	39	35	80	53	43	27	34	58
AT3G61820.TAIR10	2291	2339	2724	2520	4152	2639	2349	1346	1325	2163	2176	751	1308	1751	2118	1604	1310	1441	2217	2533	1600	1487	1817	2243
AT3G61826.TAIR10	0	0	0	0	0	0	0	0	0	0	0	0	0	0	0	0	0	0	0	0	0	0	0	0
AT3G61827.TAIR10	0	0	0	0	0	0	0	0	0	0	0	0	0	0	0	0	0	0	0	0	0	0	0	0
AT3G61829.TAIR10	0	0	0	0	0	0	0	0	0	0	0	0	0	0	0	0	0	0	0	0	0	0	0	0
AT3G61830.TAIR10	581	467	761	495	911	574	460	249	543	768	1136	431	669	852	1070	652	547	669	898	1085	571	703	745	1090
AT3G61840.TAIR10	45	106	55	95	77	33	59	25	34	97	114	47	45	84	105	71	67	62	259	191	122	100	91	197
AT3G61850.TAIR10	191	184	265	229	494	191	254	65	135	373	350	81	192	274	298	219	230	208	387	401	336	216	345	344
AT3G61860.TAIR10	1201	1136	1377	947	1549	1081	1144	586	1006	1475	1924	956	1372	1571	1905	1249	1129	1222	2257	1956	1347	1270	1322	1983
AT3G61870.TAIR10	4234	5093	7154	4696	9146	6373	4880	3435	3607	8034	7870	2288	4043	6496	6832	4940	4456	5910	7635	10587	6045	6797	7509	8058
AT3G61880.TAIR10	184	226	245	118	341	269	183	124	79	221	145	111	172	172	232	153	82	108	122	179	91	86	135	152
AT3G61890.TAIR10	335	366	395	366	440	309	335	332	276	598	899	393	587	563	953	470	601	830	1166	857	666	628	471	832
AT3G61898.TAIR10	24	3	29	3	22	6	48	26	13	72	83	15	38	59	97	39	48	83	151	136	96	101	114	116
AT3G61900.TAIR10	26	23	47	18	26	40	41	16	29	51	58	18	55	71	79	40	44	44	88	55	42	40	74	55
AT3G61910.TAIR10	0	0	0	0	0	0	0	0	1	0	0	0	0	0	0	0	0	0	0	0	0	0	0	0
AT3G61920.TAIR10	9	24	12	12	22	21	36	0	20	23	12	6	9	37	20	35	26	10	38	21	17	3	13	16
AT3G61930.TAIR10	3	7	0	17	2	1	5	0	5	2	5	0	12	4	0	0	6	0	2	2	0	0	2	0
AT3G61940.TAIR10	0	4	0	7	0	1	0	0	2	1	1	0	1	0	2	0	2	1	3	5	3	1	2	2
AT3G61947.TAIR10	0	0	0	0	0	0	0	0	0	1	0	0	0	0	0	0	0	0	0	0	0	0	0	0
AT3G61950.TAIR10	68	86	115	92	144	99	78	68	34	150	210	26	62	106	177	86	100	124	152	168	100	83	114	175
AT3G61960.TAIR10	595	731	823	829	1025	516	660	407	522	898	985	474	722	935	1006	669	567	676	1148	1088	879	660	712	1042
AT3G61962.TAIR10	0	0	0	0	0	0	0	0	0	0	0	0	0	0	0	0	0	0	0	0	0	0	0	0
AT3G61970.TAIR10	95	102	193	132	153	107	137	79	139	210	308	104	292	288	365	238	219	252	280	311	245	228	165	240
AT3G61980.TAIR10	143	132	193	118	306	144	181	130	183	304	338	111	215	271	358	196	215	247	517	445	319	303	334	436
AT3G61990.TAIR10	514	793	472	1130	609	451	749	295	412	436	502	278	608	607	452	335	392	327	1100	550	659	364	583	657
AT3G62000.TAIR10	211	244	314	168	469	261	222	57	303	412	601	241	342	463	558	316	280	363	531	495	352	364	389	453
AT3G62010.TAIR10	3190	3145	4090	2815	5707	2865	3164	1888	3480	4622	5905	3199	4239	4680	4915	3616	2384	3832	4759	5791	3921	4043	4027	4783
AT3G62020.TAIR10	136	152	175	249	377	197	208	48	98	346	237	84	195	213	306	180	205	203	238	482	303	213	324	301
AT3G62030.TAIR10	8243	10343	14839	6570	18170	13624	10203	4513	13030	16841	19059	7570	14146	19556	18706	13874	12257	12769	14009	22939	12184	13256	15629	13239
AT3G62040.TAIR10	141	460	248	688	746	341	739	66	392	504	323	86	723	655	453	236	481	154	438	399	351	206	544	264
AT3G62050.TAIR10	24	40	45	5	57	75	39	36	20	46	60	17	40	42	74	33	24	28	53	71	40	41	43	50
AT3G62060.TAIR10	175	150	261	149	305	248	191	81	177	230	313	123	277	249	369	232	240	144	256	299	202	176	218	251
AT3G62070.TAIR10	74	231	288	179	422	322	252	154	383	430	328	242	466	550	548	375	319	349	402	407	290	250	310	236
AT3G62080.TAIR10	350	298	428	297	570	234	305	152	430	531	579	349	530	562	752	441	365	384	635	619	479	407	346	462
AT3G62090.TAIR10	113	94	115	283	157	102	166	54	114	146	163	86	164	173	219	148	139	109	256	182	194	90	125	257
AT3G62097.TAIR10	0	0	0	0	0	0	0	0	0	0	0	0	0	0	0	0	0	0	0	0	0	0	0	0
AT3G62100.TAIR10	34	26	22	38	25	11	25	3	48	44	51	25	44	85	66	34	49	39	62	53	45	29	50	47
AT3G62110.TAIR10	846	658	1197	621	1303	654	769	387	696	1645	1976	610	1204	1310	2015	1042	1256	1262	1973	2078	1534	1214	1186	1389
AT3G62120.TAIR10	3153	3153	3895	3108	5456	3238	3219	1871	3810	3751	4626	2941	4213	4558	5161	3419	3097	2730	4320	4872	3265	2835	3220	3512
AT3G62130.TAIR10	845	873	1030	1007	1228	729	818	457	644	846	1196	509	888	992	1281	773	661	832	1253	1200	897	733	747	1087
AT3G62140.TAIR10	310	311	268	375	426	249	266	122	345	494	548	334	411	456	541	389	373	348	622	564	415	410	471	496
AT3G62150.TAIR10	1108	629	1190	801	1410	420	773	575	486	976	1295	813	823	817	1256	611	600	768	1320	1184	1092	880	864	1475
AT3G62160.TAIR10	55	142	102	106	235	109	136	39	72	133	142	82	107	107	150	83	89	96	104	184	107	77	108	86
AT3G62170.TAIR10	0	0	0	0	0	0	0	0	0	0	7	0	0	0	0	0	0	0	0	0	0	0	0	0
AT3G62180.TAIR10	0	0	0	0	0	0	0	0	0	0	1	0	0	0	0	0	0	0	0	0	0	0	0	0
AT3G62190.TAIR10	386	486	681	478	708	566	472	282	459	987	1206	335	635	839	1139	639	708	973	1715	1412	1039	960	1027	1250
AT3G62200.TAIR10	301	231	377	206	516	195	224	108	103	289	419	88	192	262	378	207	164	262	348	363	292	220	260	363
AT3G62210.TAIR10	2	2	1	8	0	1	6	0	8	8	2	0	1	1	1	1	2	1	14	3	3	5	5	6
AT3G62220.TAIR10	388	449	520	424	650	446	443	202	328	523	640	307	404	549	615	377	336	382	723	659	504	441	456	604
AT3G62230.TAIR10	0	0	0	0	0	0	0	0	0	0	7	0	0	0	0	0	0	0	0	0	0	2	0	0
AT3G62240.TAIR10	945	869	1391	862	1650	745	918	594	661	1258	1586	510	873	1101	1510	818	783	1070	1418	1634	1036	952	997	1297
AT3G62250.TAIR10	4201	3972	6308	4077	7416	5673	5562	2525	5674	7231	8799	3505	6495	7073	8706	6077	5682	4236	9151	8798	5883	4444	6862	6102
AT3G62260.TAIR10	494	319	401	381	629	243	319	159	216	321	273	251	254	284	311	246	143	217	447	340	291	226	329	434
AT3G62270.TAIR10	516	974	759	1734	1368	786	1287	333	711	832	930	325	1197	1446	951	563	711	506	2366	1097	1538	729	1459	1082
AT3G62280.TAIR10	7	20	34	149	60	38	63	15	15	48	33	9	35	53	33	20	32	25	147	56	86	41	70	78
AT3G62290.TAIR10	10049	10652	14716	13585	16998	10458	12045	9426	10657	17461	22782	9629	16221	17336	23750	13972	13988	19311	32705	24436	19366	16490	14916	23894
AT3G62300.TAIR10	573	772	1003	680	1305	823	768	453	676	791	1100	564	839	896	1067	770	625	523	908	946	599	562	594	816
AT3G62310.TAIR10	773	1042	1392	1051	1646	1088	1101	433	967	1310	1880	826	1346	1534	1775	1146	895	1028	1604	1825	1224	1059	1222	1478
AT3G62320.TAIR10	2	4	0	0	10	8	4	0	4	2	3	4	2	5	0	1	1	1	7	3	0	0	3	7
AT3G62330.TAIR10	541	560	688	459	837	486	568	355	551	768	982	470	785	784	949	579	584	579	1055	985	679	576	624	868
AT3G62336.TAIR10	0	0	0	0	0	0	0	0	0	0	0	0	0	0	0	0	0	0	0	0	0	0	0	0
AT3G62340.TAIR10	0	0	0	0	0	0	0	0	0	0	0	0	0	0	0	0	0	0	0	0	0	0	0	0
AT3G62350.TAIR10	0	0	0	0	0	0	0	0	0	0	0	0	0	0	0	0	0	0	0	0	0	0	0	0
AT3G62360.TAIR10	1994	2102	2600	1782	3469	1823	2211	1105	1626	2927	3414	1073	2250	3018	3138	2166	1766	2111	2958	3587	2317	1950	2300	2922
AT3G62370.TAIR10	851	638	858	661	952	666	696	567	483	830	934	431	635	891	972	731	643	747	1162	1121	774	695	679	1046
AT3G62380.TAIR10	0	0	0	0	0	0	0	0	3	0	0	0	3	0	0	0	0	1	0	0	2	3	3	0
AT3G62390.TAIR10	250	324	422	445	506	289	324	229	280	635	747	213	439	535	621	394	390	524	732	814	559	555	466	695
AT3G62400.TAIR10	745	832	968	1002	1323	951	965	609	854	1488	1468	518	1148	1461	1714	967	1100	1203	2437	2168	1590	1270	1732	1810
AT3G62410.TAIR10	4324	5874	5349	5010	5954	5351	5181	3358	6479	7211	7931	6667	6646	8166	7734	7256	4787	6443	10085	9784	6802	7471	7343	10492
AT3G62420.TAIR10	0	0	0	0	0	0	0	0	0	0	0	0	0	0	0	0	0	0	0	0	0	0	0	0
AT3G62422.TAIR10	0	0	0	0	0	0	0	0	0	0	0	0	0	0	0	0	0	0	0	0	0	0	0	0
AT3G62430.TAIR10	9	15	20	5	45	13	6	5	13	20	23	11	6	19	28	31	11	13	13	17	14	17	9	10
AT3G62440.TAIR10	0	0	0	0	0	0	0	0	0	0	0	0	0	0	0	0	0	0	0	0	0	1	0	0
AT3G62450.TAIR10	166	175	186	253	249	146	198	122	228	423	513	192	294	437	520	319	312	452	825	687	530	366	436	618
AT3G62460.TAIR10	128	75	183	118	216	155	148	84	101	251	308	110	222	333	311	267	199	220	393	304	277	171	198	217
AT3G62470.TAIR10	162	213	250	201	371	210	232	160	193	220	323	195	290	262	339	246	194	241	271	330	232	215	182	234
AT3G62499.TAIR10	5	0	6	0	3	0	4	0	12	21	32	6	12	28	24	15	7	17	17	35	31	14	19	22
AT3G62500.TAIR10	75	130	134	122	157	98	65	32	85	125	160	90	135	132	179	107	70	112	127	183	162	121	133	162
AT3G62510.TAIR10	25	25	35	2	29	21	16	14	22	22	41	9	21	36	39	21	28	28	55	50	30	44	36	72
AT3G62528.TAIR10	0	0	4	0	0	4	0	0	0	0	0	0	0	2	0	1	0	0	0	0	0	0	0	0
AT3G62530.TAIR10	2483	2743	4328	2121	5413	3479	3260	1382	3841	6652	7577	2721	4572	5865	7057	4837	5200	4568	6753	9599	5075	4985	6825	5270
AT3G62540.TAIR10	114	141	168	113	229	139	110	63	131	140	184	127	137	148	171	99	107	116	166	198	128	129	131	128
AT3G62550.TAIR10	6570	10046	11673	9162	12196	8548	9305	8742	7134	15001	18568	8189	10220	13260	14591	10346	8373	14401	23448	22790	16181	16479	13005	22828
AT3G62560.TAIR10	487	804	1071	796	1259	809	844	435	625	1314	1445	457	927	1125	1457	816	911	1084	2129	1828	1318	1240	1237	1695
AT3G62570.TAIR10	200	193	397	377	428	177	189	206	285	365	501	200	252	212	404	195	234	296	561	670	390	384	319	529
AT3G62580.TAIR10	1113	910	1394	1319	1928	1133	1240	717	1018	2063	2207	867	1311	1700	2225	1511	1337	1450	3350	2522	1868	1724	2118	2514
AT3G62590.TAIR10	133	116	106	205	177	127	123	64	74	118	103	109	122	123	126	92	72	74	144	139	103	102	121	177
AT3G62600.TAIR10	1618	1282	1474	1431	1894	1238	1327	696	1540	1642	1768	1293	1934	1921	2198	1687	1276	1050	1877	1911	1249	1050	1308	1507
AT3G62610.TAIR10	0	0	0	0	2	3	3	0	0	0	0	3	1	0	2	1	0	0	0	1	0	2	1	0
AT3G62620.TAIR10	90	91	154	88	131	89	110	68	174	177	251	130	224	189	272	152	153	203	263	286	199	180	190	207
AT3G62630.TAIR10	602	955	1288	791	1420	876	840	836	1256	1638	1835	909	1327	1519	1939	1273	1102	1166	1727	1858	1336	1210	1082	1483
AT3G62640.TAIR10	0	5	0	0	0	0	1	0	0	0	0	0	0	0	0	0	0	0	0	0	0	0	0	2
AT3G62650.TAIR10	2012	1849	2461	2064	2784	1694	1815	2300	2169	3001	3995	2580	3649	3083	4722	2375	2358	3936	5336	4338	3501	2869	2518	4310
AT3G62660.TAIR10	2284	2303	3024	2160	4506	2300	2737	2590	2025	3022	2982	1488	2485	2808	3467	2484	1894	2554	3386	4095	2648	2839	2456	3229
AT3G62670.TAIR10	0	0	0	0	0	0	0	0	0	0	0	0	0	0	0	0	0	0	0	0	0	0	0	0
AT3G62680.TAIR10	1318	1270	1455	6425	2501	743	1755	756	127	600	435	47	535	429	641	243	553	364	1913	1224	1037	626	1345	986
AT3G62690.TAIR10	205	219	245	185	422	228	186	82	117	175	225	89	157	123	220	163	161	134	198	326	188	208	173	270
AT3G62700.TAIR10	3537	4403	5261	3623	7257	4186	4567	2631	3971	6273	7065	2980	3999	4934	5326	4516	2932	4430	4827	6938	4309	4340	4355	5548
AT3G62710.TAIR10	0	0	0	0	0	0	0	0	0	0	6	0	0	0	0	0	0	0	0	1	0	0	0	0
AT3G62720.TAIR10	1675	1293	1995	1194	4286	1415	1549	773	2020	1962	1826	1094	1494	2041	1751	1647	1138	1227	1926	2295	1343	1632	2169	1758
AT3G62730.TAIR10	22	97	30	110	45	85	30	7	39	37	33	24	42	47	28	27	20	18	55	36	40	14	30	38
AT3G62740.TAIR10	241	492	208	475	280	407	415	44	386	487	382	144	358	587	340	402	424	224	413	249	498	178	327	397
AT3G62750.TAIR10	2731	4396	5253	3215	5465	4013	3349	2171	3072	7457	8149	2763	3982	5389	6898	4424	3782	6439	8907	8997	6224	6971	5494	8660
AT3G62760.TAIR10	8	12	9	36	7	17	23	0	10	5	12	0	13	11	11	2	2	1	39	23	5	3	16	16
AT3G62770.TAIR10	1328	1423	1799	1566	2167	1081	1364	1039	567	1203	1379	484	786	960	1292	732	762	994	1703	1665	1154	1037	1071	1672
AT3G62780.TAIR10	103	28	27	17	35	49	43	12	23	37	16	15	25	43	17	12	24	16	46	55	32	23	48	74
AT3G62790.TAIR10	683	692	900	1051	1105	684	738	497	1043	1788	2081	763	1324	1567	1892	1178	1250	1325	2854	2498	1736	1567	1845	2096
AT3G62800.TAIR10	179	259	289	250	341	229	222	172	210	371	501	187	321	380	435	293	259	285	535	466	380	308	300	447
AT3G62810.TAIR10	242	226	350	450	425	345	289	239	379	499	544	318	488	491	615	366	413	368	836	653	493	438	532	616
AT3G62820.TAIR10	204	252	264	182	414	321	285	135	143	352	515	127	189	335	374	274	209	460	570	626	364	439	384	585
AT3G62830.TAIR10	1786	2365	2288	3799	3334	2024	2611	1228	1632	2174	2178	1275	2536	2816	2748	1571	1660	1596	3396	2496	2035	1579	2428	2565
AT3G62840.TAIR10	855	1036	1204	912	1482	1054	1219	555	1266	2111	2605	1081	1527	1863	2247	1583	1591	1590	3203	2713	1857	1761	2074	2221
AT3G62850.TAIR10	0	0	0	0	0	0	0	0	0	0	0	0	0	2	0	2	0	0	1	0	0	1	0	0
AT3G62860.TAIR10	254	291	470	368	520	303	315	336	370	601	633	390	593	546	868	424	409	606	962	840	685	504	505	719
AT3G62870.TAIR10	3093	3834	5418	3554	5809	4556	4878	1741	4456	6400	8185	2943	5811	6818	8201	5486	5525	4309	8056	8790	5311	4306	6501	5706
AT3G62880.TAIR10	174	201	207	153	297	250	220	191	166	256	323	85	159	202	293	163	184	196	425	337	248	237	250	336
AT3G62890.TAIR10	48	87	53	26	107	64	41	26	41	55	75	33	44	70	94	57	39	40	69	61	65	40	57	66
AT3G62900.TAIR10	1120	924	1192	1002	1578	765	882	550	965	1294	1756	832	1188	1360	1564	1085	718	1183	1316	1745	1109	1022	1047	1528
AT3G62907.TAIR10	0	0	0	0	0	0	0	0	0	0	0	0	0	0	0	0	0	0	0	0	0	0	0	0
AT3G62910.TAIR10	888	1103	1464	791	1812	1217	905	659	1386	1581	2014	918	1329	1824	1629	1380	1005	1280	1342	2149	1158	1329	1447	1422
AT3G62920.TAIR10	49	77	53	79	132	33	46	47	43	105	138	33	70	88	97	49	90	83	213	185	121	87	90	135
AT3G62930.TAIR10	44	54	28	23	71	48	56	19	18	135	119	25	58	67	100	58	81	88	81	158	73	77	79	61
AT3G62940.TAIR10	592	594	751	690	966	509	676	357	551	835	997	527	718	896	1084	673	646	599	1058	1085	739	617	799	938
AT3G62950.TAIR10	182	200	287	140	433	335	331	161	111	505	552	116	188	226	331	206	224	357	474	741	496	444	364	456
AT3G62960.TAIR10	2	10	15	0	14	22	7	5	4	21	27	3	17	19	60	24	12	19	28	19	13	9	28	22
AT3G62970.TAIR10	334	349	517	183	540	423	400	276	306	590	689	211	382	560	742	489	445	524	819	823	622	566	549	718
AT3G62980.TAIR10	2263	2865	4148	2580	4723	3063	2833	2311	2600	3320	4467	2026	3370	3462	4810	2761	2229	2735	3480	4134	2940	2353	2363	3219
AT3G62988.TAIR10	0	0	0	0	0	0	0	0	0	0	0	0	0	0	0	0	0	0	0	0	0	0	0	0
AT3G62990.TAIR10	2	1	12	6	3	0	10	0	13	4	1	5	4	0	5	1	2	2	9	0	7	2	2	2
AT3G63000.TAIR10	1237	1315	1657	1441	1937	1181	1306	1004	1058	1411	1677	960	1500	1436	1828	1249	1097	1367	1997	1889	1362	1119	1173	1701
AT3G63010.TAIR10	328	279	363	579	499	268	350	133	130	258	285	145	207	228	205	135	153	176	592	302	318	194	341	446
AT3G63020.TAIR10	0	3	0	0	1	0	0	0	0	0	0	0	0	0	0	0	1	1	0	0	1	1	0	1
AT3G63030.TAIR10	315	284	261	328	358	252	304	134	213	363	411	198	252	326	369	307	270	204	693	466	346	308	339	570
AT3G63040.TAIR10	0	0	0	0	0	0	0	0	0	0	0	0	0	0	0	0	0	0	0	0	0	0	0	0
AT3G63050.TAIR10	19	5	9	24	17	12	11	0	16	24	38	15	10	13	20	4	11	25	26	38	26	19	26	25
AT3G63052.TAIR10	0	9	15	0	6	14	3	7	1	0	1	0	1	4	3	2	1	0	3	0	0	0	0	3
AT3G63060.TAIR10	16	16	10	6	33	10	39	0	7	16	10	25	8	8	7	16	5	4	19	9	16	12	23	16
AT3G63070.TAIR10	1207	1162	1558	1138	1962	1042	1295	651	1126	1393	1946	899	1384	1525	1790	1276	785	1159	1297	1645	1149	1072	1021	1630
AT3G63080.TAIR10	935	729	1034	1025	1302	645	920	539	530	1357	1333	450	835	1099	1390	950	976	1103	2405	1782	1351	1205	1337	1966
AT3G63088.TAIR10	27	43	94	48	105	46	62	65	26	154	136	30	64	61	124	43	109	74	284	159	107	111	81	191
AT3G63090.TAIR10	100	112	123	94	175	75	114	105	81	131	183	90	168	164	190	148	143	95	205	210	148	102	129	183
AT3G63095.TAIR10	2	0	1	0	6	0	0	0	1	2	0	0	1	0	0	0	0	0	0	0	3	2	0	0
AT3G63110.TAIR10	196	124	186	147	181	143	125	83	100	190	268	116	187	180	209	139	120	147	107	174	149	89	90	105
AT3G63120.TAIR10	393	668	1027	887	1133	833	815	404	656	1120	1170	413	776	886	1302	804	844	828	1524	1380	1034	936	906	1171
AT3G63130.TAIR10	535	646	754	545	994	687	614	246	742	749	1105	542	866	945	1125	793	718	535	908	954	617	499	658	705
AT3G63140.TAIR10	11492	15462	20697	12351	30456	16729	14034	10759	10192	20552	22626	8538	11972	17341	19076	12844	12313	16885	21216	28281	17140	19435	19051	21915
AT3G63150.TAIR10	985	1227	1399	1194	1648	1116	1094	726	814	1344	1600	739	1071	1355	1635	980	877	1034	1443	1621	1176	1053	1153	1558
AT3G63160.TAIR10	6936	9951	9381	7478	12488	9889	10505	7774	8663	15565	18301	6586	6577	11855	9940	9771	7627	9356	17683	21866	11152	13880	15099	15936
AT3G63170.TAIR10	701	961	1118	888	1421	1070	880	711	948	1443	1609	618	1031	1431	1453	1140	1023	1057	1529	1714	1092	1125	1223	1257
AT3G63180.TAIR10	782	615	1028	602	1396	616	711	417	473	899	1135	409	765	906	1226	784	653	806	875	1122	760	599	594	891
AT3G63190.TAIR10	2822	3270	5097	2772	7742	4299	3763	2129	4957	6712	8190	3309	5756	7016	7583	5080	5001	5205	6068	9457	4934	5421	6108	5725
AT3G63200.TAIR10	849	1254	1523	1712	1926	1444	1627	809	904	929	1388	601	1052	1219	1367	858	836	686	1239	1183	918	607	851	930
AT3G63210.TAIR10	1957	1879	3167	2949	3715	2053	2298	1801	854	2351	2982	777	1429	1666	2564	1349	1520	1981	4102	2884	2579	1777	1863	3086
AT3G63220.TAIR10	258	365	493	527	621	403	378	433	381	369	512	360	503	435	540	347	359	375	523	560	404	319	336	431
AT3G63230.TAIR10	0	0	0	0	0	0	0	0	0	0	4	2	0	0	0	1	0	0	0	0	0	0	0	0
AT3G63233.TAIR10	0	0	0	0	0	0	0	0	0	0	0	0	0	0	0	0	0	0	0	0	0	0	0	0
AT3G63240.TAIR10	234	257	286	234	343	235	249	161	217	268	395	156	233	262	271	177	191	213	361	372	260	225	209	308
AT3G63250.TAIR10	734	808	959	825	1065	719	846	452	718	1028	1204	556	874	959	1235	821	728	730	1366	1182	937	683	823	1074
AT3G63260.TAIR10	1349	1518	1640	1711	1781	1256	1254	1132	812	1397	1734	868	1147	1250	1688	986	858	1208	2142	1933	1570	1245	1285	2172
AT3G63270.TAIR10	298	302	345	332	377	302	285	171	216	317	389	158	292	327	402	259	248	294	441	481	361	271	329	353
AT3G63280.TAIR10	195	298	260	353	281	255	355	77	222	278	334	127	248	355	375	335	200	149	305	255	251	120	177	274
AT3G63290.TAIR10	100	102	144	100	176	144	147	74	102	126	192	94	106	181	176	125	105	127	183	181	163	110	111	126
AT3G63300.TAIR10	227	233	374	317	434	271	389	93	139	272	373	174	220	295	341	245	217	177	264	249	194	127	216	249
AT3G63310.TAIR10	1376	886	1494	1577	2054	1004	1212	792	573	1506	1618	458	885	1178	1379	765	1103	1282	2750	2073	1650	1419	1478	2117
AT3G63320.TAIR10	0	4	1	0	8	3	0	0	0	4	0	0	1	4	1	0	4	2	0	0	0	0	3	0
AT3G63340.TAIR10	1273	1344	1530	1238	1824	1194	1264	673	962	1571	1899	786	1226	1593	1746	1236	881	1292	1689	1935	1349	1259	1141	1759
AT3G63350.TAIR10	0	0	0	0	0	0	0	0	0	0	0	0	0	0	0	1	0	0	0	0	0	0	0	0
AT3G63360.TAIR10	0	0	0	25	0	0	6	0	0	3	0	0	1	2	1	1	1	1	1	1	2	0	3	0
AT3G63370.TAIR10	235	279	343	314	463	279	245	142	290	358	540	264	347	432	445	356	236	330	339	550	292	331	333	374
AT3G63380.TAIR10	474	32	36	108	98	23	103	53	63	82	46	110	152	184	86	29	43	42	89	85	51	31	107	81
AT3G63390.TAIR10	221	284	488	347	496	239	309	252	267	351	518	264	331	371	425	293	264	306	612	464	402	315	343	438
AT3G63400.TAIR10	1524	1378	1776	1612	2032	1290	1392	790	1148	1378	1776	1090	1357	1543	1751	1254	1050	1014	1961	1891	1230	1222	1259	1662
AT3G63410.TAIR10	9752	12462	16508	9456	20829	14997	11811	9325	10588	14075	16881	8010	11877	14426	16573	11912	10809	11769	14372	18803	11185	12162	12799	13201
AT3G63420.TAIR10	563	356	428	460	604	363	461	433	416	585	742	496	527	639	769	509	476	554	1058	818	592	557	556	902
AT3G63430.TAIR10	98	102	205	171	132	141	215	77	69	118	228	72	88	110	98	103	103	53	102	134	67	26	73	90
AT3G63440.TAIR10	238	246	368	216	411	194	398	91	124	353	411	128	254	372	458	398	364	203	289	380	262	176	229	255
AT3G63450.TAIR10	155	228	262	256	328	213	317	160	239	226	308	194	169	196	231	152	133	105	250	257	187	145	181	248
AT3G63460.TAIR10	3733	3971	5377	3935	7184	3785	4416	2151	2944	4550	5255	2112	3686	4337	5014	3593	2531	3186	4473	5527	3602	3008	3427	4642
AT3G63470.TAIR10	64	118	128	187	167	99	145	91	81	104	87	45	83	69	123	32	62	33	127	112	95	79	80	85
AT3G63480.TAIR10	74	57	156	48	127	83	79	57	41	119	147	38	92	106	163	108	89	87	128	141	88	72	96	85
AT3G63490.TAIR10	10059	12458	17797	9645	23520	14242	12060	8368	11271	16360	20998	8486	13232	16648	18482	13221	11672	14383	16751	22505	12961	14564	14502	16617
AT3G63500.TAIR10	3287	3078	3728	3033	4614	2579	2845	1551	2239	2850	4050	2654	3163	3122	3685	2485	1894	2630	3690	3539	2691	2454	2254	3954
AT3G63510.TAIR10	338	500	719	397	993	630	536	268	477	652	765	332	537	741	790	547	502	461	578	909	482	527	603	558
AT3G63520.TAIR10	5636	7029	8649	6067	10924	6388	6582	4049	6151	9891	10832	5794	7278	8970	10067	7622	5659	8327	11226	12102	8038	8433	7816	11485
AT3G63530.TAIR10	163	242	275	177	338	251	231	83	135	281	322	78	172	240	312	180	185	180	252	298	196	178	237	237
AT3G63540.TAIR10	3572	5042	6250	3890	6798	5168	4416	3423	4222	5328	6454	4713	5252	5857	6062	4387	3901	4600	6851	7232	4458	5085	4377	5733
AT3G66652.TAIR10	153	159	175	73	211	100	123	51	116	183	271	115	160	193	205	181	139	129	214	229	156	136	152	217
AT3G66654.TAIR10	761	741	891	904	1078	580	834	360	713	1306	1413	625	1025	1247	1501	967	928	1140	2041	1702	1295	1061	1177	1533
AT3G66656.TAIR10	0	0	0	0	0	0	0	0	0	0	0	1	0	0	0	0	0	0	0	0	0	0	0	0
AT3G66658.TAIR10	565	559	823	528	902	563	737	345	467	762	817	359	600	736	986	595	561	611	871	935	651	565	682	783
AT4G00005.TAIR10	0	0	0	0	0	0	0	0	0	0	0	0	0	0	0	0	0	0	0	0	0	0	0	0
AT4G00020.TAIR10	182	151	298	196	380	261	223	46	245	346	479	155	245	342	429	276	250	240	286	406	233	179	254	243
AT4G00026.TAIR10	293	319	350	327	457	345	315	158	349	463	595	230	444	527	711	483	455	323	679	588	514	374	448	519
AT4G00030.TAIR10	610	781	967	714	1084	779	889	674	559	966	1158	532	644	854	1079	711	551	822	1135	1249	828	796	747	1012
AT4G00040.TAIR10	853	1052	1322	1051	1514	996	1092	766	860	988	1157	942	1037	1033	1384	933	761	841	1579	1296	895	711	777	1071
AT4G00050.TAIR10	233	485	533	325	569	441	242	261	211	288	424	188	168	208	234	127	172	221	388	449	286	310	234	409
AT4G00060.TAIR10	919	1013	1354	902	1823	842	1029	523	908	1260	1566	628	995	1175	1326	1015	604	973	1241	1540	988	996	935	1423
AT4G00070.TAIR10	8	19	19	53	19	8	13	31	20	27	27	8	39	45	13	9	15	2	44	16	20	20	38	22
AT4G00080.TAIR10	16	68	54	256	93	52	94	33	104	58	24	5	93	104	29	11	43	7	103	36	54	29	152	66
AT4G00090.TAIR10	495	617	703	630	859	523	622	373	578	852	952	488	823	841	1061	694	674	618	1012	1006	703	603	714	884
AT4G00100.TAIR10	2969	3628	5055	3609	5598	4822	4575	2031	2306	4353	5186	1283	3088	3889	5079	2941	3516	2760	5955	5962	3629	3051	4644	4210
AT4G00110.TAIR10	317	290	366	359	579	296	294	250	157	304	335	119	196	259	315	209	203	196	421	415	294	257	274	344
AT4G00120.TAIR10	0	0	7	0	0	0	0	3	0	3	1	0	0	0	0	0	0	0	2	5	1	0	1	0
AT4G00124.TAIR10	0	0	0	0	0	0	0	0	0	0	0	0	0	0	0	0	0	0	0	0	0	0	0	0
AT4G00130.TAIR10	3	1	0	0	0	0	0	0	0	0	0	0	7	0	0	1	4	1	0	0	0	0	2	0
AT4G00140.TAIR10	0	2	1	4	0	0	1	0	0	0	1	0	0	0	0	0	3	0	0	0	0	0	0	0
AT4G00150.TAIR10	818	790	938	979	1789	862	669	437	303	560	696	166	322	444	448	440	297	411	595	703	451	466	556	635
AT4G00160.TAIR10	0	0	0	0	0	0	0	0	0	0	0	0	0	0	0	0	0	0	0	0	0	0	0	0
AT4G00165.TAIR10	350	380	636	409	700	560	378	322	406	636	768	154	358	528	655	448	434	536	773	940	583	614	702	742
AT4G00170.TAIR10	390	312	391	364	494	329	344	271	330	596	646	324	456	565	608	420	392	423	783	689	533	439	553	611
AT4G00180.TAIR10	859	840	1397	794	1555	1071	923	747	561	1098	1680	469	838	1017	1490	836	876	1055	1488	1627	1170	1062	917	1422
AT4G00190.TAIR10	0	0	0	0	1	0	0	0	0	0	0	0	0	0	0	0	1	0	0	0	0	0	0	0
AT4G00200.TAIR10	116	166	174	174	212	170	201	100	68	133	150	46	123	139	147	89	96	77	199	141	119	52	119	159
AT4G00210.TAIR10	15	12	10	16	9	20	10	0	4	15	9	5	3	5	12	5	11	11	8	13	12	7	8	2
AT4G00220.TAIR10	14	31	26	15	64	26	32	21	15	30	28	3	21	25	22	36	14	32	19	42	31	26	44	33
AT4G00230.TAIR10	520	705	674	559	1408	533	616	326	352	753	666	336	569	597	814	565	546	530	537	936	628	465	603	760
AT4G00231.TAIR10	334	333	457	322	600	376	334	206	340	460	550	270	401	433	531	319	338	387	570	628	434	350	378	484
AT4G00232.TAIR10	0	0	0	0	0	0	0	0	0	0	0	0	0	0	0	0	0	0	0	0	0	0	0	0
AT4G00234.TAIR10	3	4	0	0	0	0	0	0	0	0	0	0	1	0	0	0	0	0	0	0	0	0	0	0
AT4G00238.TAIR10	283	272	369	307	503	307	280	86	414	412	558	373	434	469	580	371	288	265	472	481	318	241	343	425
AT4G00240.TAIR10	123	155	122	253	257	154	122	98	94	120	145	79	129	148	138	115	71	68	238	180	145	128	110	178
AT4G00250.TAIR10	5	1	14	0	9	3	1	0	3	2	11	7	28	11	20	21	15	15	11	4	9	6	8	6
AT4G00260.TAIR10	0	0	1	0	0	1	0	0	0	0	0	0	0	0	0	0	0	0	0	0	0	0	0	0
AT4G00270.TAIR10	715	549	796	512	905	644	605	337	694	739	1026	807	841	799	898	652	520	534	973	901	626	553	559	864
AT4G00280.TAIR10	0	0	0	0	0	0	0	0	0	0	0	0	0	0	0	0	0	0	0	0	0	0	0	0
AT4G00290.TAIR10	476	352	356	514	478	304	324	226	294	461	549	222	436	493	503	395	365	410	631	659	429	341	415	578
AT4G00300.TAIR10	1763	1296	1728	1320	3253	1350	1459	851	1629	2365	2375	1170	1732	2410	2412	1844	1463	1670	2890	3041	1998	2230	2386	2672
AT4G00305.TAIR10	6	12	3	19	8	7	10	10	4	16	4	4	3	8	6	4	10	4	21	12	11	3	10	7
AT4G00310.TAIR10	64	84	104	52	162	111	104	43	91	102	192	78	88	117	116	79	53	60	116	91	92	63	99	93
AT4G00315.TAIR10	0	0	0	0	0	0	0	0	0	0	0	0	0	0	0	0	0	0	0	0	0	0	0	0
AT4G00320.TAIR10	0	0	0	0	0	0	0	0	0	0	0	0	0	0	0	0	0	0	1	0	0	0	0	0
AT4G00330.TAIR10	1662	1003	1657	1516	1858	901	1260	904	664	1423	1618	705	909	1344	1565	1046	1002	1226	2456	2058	1640	1372	1451	2344
AT4G00335.TAIR10	209	213	289	218	372	217	277	204	230	437	571	254	356	406	540	304	335	350	678	639	444	404	405	552
AT4G00340.TAIR10	1278	1461	1716	1267	2614	1517	1500	1029	1141	1504	1920	950	1411	1565	1835	1344	999	1199	1554	2059	1318	1205	1148	1480
AT4G00342.TAIR10	0	0	0	0	0	0	0	0	0	0	0	0	0	0	0	0	0	0	0	0	0	0	0	0
AT4G00350.TAIR10	3	0	0	0	1	0	0	0	1	0	2	0	1	1	2	1	1	2	0	0	1	0	2	0
AT4G00355.TAIR10	1280	1290	1707	1373	1786	1061	1221	914	1351	2078	2475	1327	1917	2129	2280	1561	1441	1820	3216	2693	2052	1824	1777	2699
AT4G00360.TAIR10	4784	5031	6030	5776	10379	4809	5939	5545	4721	6143	6835	4593	6151	6883	7740	5802	4849	5506	7441	8185	5931	5749	5291	6161
AT4G00370.TAIR10	1686	2027	2618	1571	3262	2182	1878	1108	1668	2575	2997	1077	1930	2598	2967	2094	1723	2149	2612	3262	2027	2034	2124	2329
AT4G00380.TAIR10	200	238	331	192	437	252	286	123	247	337	451	303	374	433	526	422	315	323	370	401	301	210	257	358
AT4G00390.TAIR10	0	2	12	2	7	0	7	5	4	11	4	4	8	5	0	8	1	5	11	5	4	7	7	4
AT4G00400.TAIR10	1088	1375	2292	1276	3219	1717	1454	1414	1288	2033	2430	915	1784	2144	2537	1578	1598	1626	2367	2626	1739	1510	1665	1907
AT4G00416.TAIR10	0	0	0	0	0	0	0	0	1	4	1	2	3	13	10	6	2	1	2	1	3	0	2	0
AT4G00420.TAIR10	275	234	398	278	369	309	280	118	296	537	646	227	451	600	602	387	382	431	615	738	441	448	447	590
AT4G00430.TAIR10	3634	4109	7008	4059	7845	5991	5530	2898	3750	6781	8952	3013	5570	6485	9166	5997	5562	4720	7581	7666	5463	4466	5798	6075
AT4G00440.TAIR10	891	906	833	1079	1512	645	924	304	800	1198	1351	547	1040	1270	1361	1115	725	836	1196	1268	985	741	900	1192
AT4G00450.TAIR10	1428	1449	2039	1195	2653	1427	1531	667	1313	1972	2615	1024	1571	2027	2327	1733	956	1631	1729	2269	1485	1412	1398	2053
AT4G00460.TAIR10	37	45	41	24	63	42	50	3	24	38	48	26	68	68	80	56	41	36	64	89	43	38	75	58
AT4G00467.TAIR10	0	0	0	0	0	0	0	0	0	0	0	0	0	0	0	0	0	0	0	0	0	0	0	1
AT4G00480.TAIR10	127	116	246	238	240	168	147	61	184	310	433	179	263	386	474	297	259	154	341	303	255	160	235	286
AT4G00490.TAIR10	655	820	973	640	1037	775	621	347	724	846	979	494	658	883	982	690	573	553	794	1061	665	647	661	824
AT4G00500.TAIR10	498	451	563	586	517	314	340	205	293	432	589	381	387	404	529	380	269	356	736	664	469	406	421	672
AT4G00520.TAIR10	333	433	532	450	559	393	376	289	367	630	705	322	432	495	763	452	341	480	873	736	530	545	500	727
AT4G00525.TAIR10	35	34	47	33	96	52	52	8	49	82	95	34	61	78	92	75	52	57	120	81	64	52	75	102
AT4G00530.TAIR10	66	53	80	31	97	102	84	52	42	81	146	23	55	93	91	61	81	83	183	171	112	98	139	192
AT4G00540.TAIR10	0	0	0	0	0	0	0	0	0	0	0	0	0	0	0	0	0	0	0	0	0	0	0	0
AT4G00550.TAIR10	347	237	353	351	442	276	280	179	198	438	478	162	291	396	425	262	249	325	642	525	355	345	394	571
AT4G00560.TAIR10	551	691	920	603	1173	700	759	502	419	904	1143	312	538	677	1050	634	662	826	1416	1245	862	791	820	1211
AT4G00570.TAIR10	2504	2440	2861	2150	3557	1883	2399	1188	1924	2860	2867	1509	2148	2926	2818	2183	1640	1860	3308	3459	2333	2114	2452	3286
AT4G00580.TAIR10	6	9	3	0	7	2	0	0	7	6	17	3	0	3	11	16	6	11	14	6	8	4	6	14
AT4G00585.TAIR10	664	831	1010	894	1282	871	986	445	794	1361	1536	540	1006	1260	1480	983	1001	999	2003	1847	1292	1115	1368	1474
AT4G00590.TAIR10	228	231	306	216	288	267	257	202	180	230	302	229	286	300	336	204	189	198	374	322	199	203	173	246
AT4G00600.TAIR10	0	0	0	0	0	0	0	0	0	0	0	0	0	0	0	0	0	0	0	0	0	0	0	0
AT4G00610.TAIR10	0	0	0	0	0	0	0	0	0	0	0	0	0	0	0	0	0	0	0	0	0	0	0	0
AT4G00620.TAIR10	203	228	335	229	353	248	237	145	180	326	420	147	272	308	406	293	293	175	386	429	257	201	257	322
AT4G00630.TAIR10	2168	2127	2409	1969	3505	1944	1805	1039	1788	2557	3237	1429	1926	2472	2714	2093	1324	1932	2429	2998	2106	2105	2069	3241
AT4G00650.TAIR10	157	152	197	172	248	163	161	49	113	228	322	99	171	229	242	169	181	182	249	274	209	161	185	241
AT4G00651.TAIR10	0	3	3	3	0	0	0	0	1	0	3	2	0	6	5	1	3	1	2	6	1	5	4	8
AT4G00660.TAIR10	900	969	1168	935	1309	803	922	432	761	1336	1770	581	1016	1339	1607	1043	965	1272	1836	1819	1218	1116	1230	1632
AT4G00670.TAIR10	54	102	84	125	100	50	140	35	62	106	127	75	164	62	77	69	121	101	193	162	139	110	147	225
AT4G00680.TAIR10	39	81	90	375	139	113	115	53	70	114	101	16	160	111	142	51	107	60	241	137	173	121	202	168
AT4G00690.TAIR10	52	20	24	33	34	6	16	28	32	70	68	17	38	41	41	36	31	34	68	59	35	32	44	51
AT4G00695.TAIR10	2	5	7	29	12	8	8	0	6	12	14	4	6	13	7	20	2	9	11	11	11	3	9	13
AT4G00700.TAIR10	373	272	139	476	307	159	384	33	117	134	107	63	253	194	117	85	93	67	319	140	218	122	171	186
AT4G00710.TAIR10	1375	1483	1836	1665	2136	1243	1357	705	1313	1961	2288	1080	1756	1909	2344	1453	1277	1482	2559	2513	1897	1507	1702	2424
AT4G00720.TAIR10	2863	2854	3775	3205	5055	2645	2969	2011	2272	3874	4687	2182	3250	3543	4384	3014	2387	3517	5050	5121	3621	3452	3300	4556
AT4G00730.TAIR10	3913	4776	5378	4301	6679	3822	3567	3903	2560	3821	5367	2669	3312	4125	4959	3040	2214	3798	5082	5444	3813	3659	3203	5531
AT4G00740.TAIR10	1046	1371	1593	1441	1879	1298	1317	698	981	1652	1958	782	1261	1443	1828	1226	989	1200	1962	1950	1467	1154	1256	1804
AT4G00750.TAIR10	1000	1213	1425	876	1654	994	867	663	1036	1153	1368	968	1224	1394	1498	1086	713	1268	1104	1501	906	977	963	1195
AT4G00752.TAIR10	533	618	817	532	846	606	620	386	433	743	1055	328	667	703	1001	636	567	690	1017	1052	657	647	609	965
AT4G00755.TAIR10	391	552	719	447	752	485	551	244	532	789	987	502	662	756	988	556	612	672	1004	983	653	604	621	683
AT4G00760.TAIR10	443	456	698	296	1005	482	499	311	601	889	946	496	690	733	1146	657	467	578	798	927	569	609	707	685
AT4G00770.TAIR10	0	5	5	19	21	5	20	0	15	10	2	0	4	9	8	3	4	2	4	8	3	1	12	6
AT4G00780.TAIR10	3029	3763	2953	2014	4657	2547	3029	1198	2292	6279	5530	2972	3255	3368	4673	3574	2495	4574	5293	6914	4351	4427	4644	6887
AT4G00800.TAIR10	1724	1592	2342	1426	2815	1300	1490	712	1592	2290	2837	1150	1947	2273	2642	1976	1104	2035	2197	2968	2014	1833	1650	2688
AT4G00810.TAIR10	859	1275	1784	1082	2599	2134	1707	980	2652	2646	3286	1939	2736	3020	3277	2288	2107	1879	3355	3823	2368	1922	2910	2483
AT4G00820.TAIR10	342	353	528	465	597	346	479	154	235	553	753	228	443	388	646	316	329	423	637	633	468	337	375	608
AT4G00830.TAIR10	1448	1694	2092	1368	2820	1543	1612	1176	1563	2028	2702	1522	2134	2156	2822	1880	1557	1852	2654	2657	1874	1640	1785	2340
AT4G00840.TAIR10	219	274	366	269	401	280	283	210	286	464	574	148	324	430	529	336	327	346	678	589	448	395	372	517
AT4G00850.TAIR10	96	108	72	93	116	53	98	41	88	157	181	57	91	138	155	115	85	83	230	193	121	101	132	196
AT4G00860.TAIR10	1274	1308	1431	1517	2059	1412	1580	983	942	2134	2262	503	1162	1784	2160	1255	1419	1415	3506	3012	2032	1711	2268	2355
AT4G00870.TAIR10	0	4	8	0	19	9	7	7	12	9	15	3	3	28	2	13	8	9	17	14	4	6	12	18
AT4G00872.TAIR10	0	0	0	0	0	0	2	0	0	0	0	0	0	0	0	0	0	0	0	0	0	0	0	0
AT4G00880.TAIR10	351	384	274	392	411	317	413	80	340	782	755	300	345	572	569	512	408	495	732	880	552	575	715	826
AT4G00890.TAIR10	39	31	27	32	112	33	30	6	11	62	48	7	14	22	58	24	41	28	39	38	35	25	39	50
AT4G00893.TAIR10	5	0	0	9	0	0	0	0	0	1	1	2	1	3	0	0	0	0	0	0	0	6	3	6
AT4G00895.TAIR10	1718	1664	2276	1471	3229	2161	1837	1222	1790	3218	3854	1334	1880	2655	3004	1988	2169	2456	4095	4753	2798	3124	3314	3944
AT4G00900.TAIR10	530	691	551	926	956	505	659	362	502	543	694	344	649	675	725	514	491	378	565	655	435	327	560	654
AT4G00905.TAIR10	41	73	130	118	135	89	83	80	48	130	179	60	108	139	176	64	102	97	209	170	130	123	122	161
AT4G00910.TAIR10	0	20	1	20	52	35	11	0	52	10	6	7	63	24	34	4	41	9	12	12	14	3	17	14
AT4G00920.TAIR10	0	0	0	0	2	0	0	0	0	0	0	0	0	1	0	0	2	0	0	4	0	2	3	0
AT4G00930.TAIR10	290	289	274	205	398	267	282	71	313	363	474	296	389	391	471	303	260	255	419	479	322	272	281	432
AT4G00940.TAIR10	74	49	30	109	141	34	98	15	45	85	107	14	64	89	69	69	96	44	120	79	99	38	85	106
AT4G00950.TAIR10	337	367	586	474	904	440	403	374	539	822	1081	589	652	675	1107	604	660	744	1356	1297	947	747	640	1167
AT4G00955.TAIR10	92	30	48	99	124	16	89	27	35	74	49	42	69	109	70	67	38	47	163	84	110	54	91	113
AT4G00960.TAIR10	15	3	10	9	13	7	5	0	7	19	19	10	24	19	22	12	13	14	26	21	27	8	13	27
AT4G00970.TAIR10	703	432	535	457	983	233	338	130	157	605	513	310	168	581	324	334	255	332	1399	714	669	679	1019	1480
AT4G00980.TAIR10	74	102	119	49	131	113	56	14	101	129	170	100	113	161	168	130	118	77	159	135	103	79	117	142
AT4G00990.TAIR10	708	640	783	623	1075	690	704	392	746	1048	1368	576	962	1028	1228	766	597	675	920	1088	840	693	713	1035
AT4G01000.TAIR10	2815	2568	3213	2604	4296	2342	2666	1673	2672	3170	4056	3062	3420	3264	4060	2774	2494	2751	4575	4098	2910	2741	2483	3724
AT4G01010.TAIR10	300	179	220	247	336	124	222	110	138	283	287	169	149	307	290	197	126	224	508	282	255	250	305	441
AT4G01020.TAIR10	574	595	605	445	881	501	495	355	517	602	754	465	617	618	672	528	297	542	653	668	539	441	394	693
AT4G01023.TAIR10	0	4	4	7	0	0	0	11	1	1	1	0	2	2	4	0	2	2	5	2	3	1	2	0
AT4G01026.TAIR10	612	505	760	439	1157	486	800	404	796	1397	1714	835	952	1065	1363	847	715	1138	1826	1865	1120	1162	1230	1270
AT4G01030.TAIR10	105	149	211	72	161	148	91	119	142	190	251	107	178	211	299	176	147	194	162	260	189	149	100	202
AT4G01037.TAIR10	983	998	977	699	1442	1024	793	369	1102	904	1205	838	1078	1196	1275	956	807	523	996	1160	685	713	864	813
AT4G01040.TAIR10	555	646	794	692	930	638	594	344	543	1013	1366	434	779	1020	1210	771	666	901	1159	1406	891	897	882	1188
AT4G01050.TAIR10	11149	12415	18203	10670	23623	13139	11218	7424	12211	19928	24593	9479	15608	17801	22601	14399	14314	18094	21453	26675	16594	18024	16481	21441
AT4G01060.TAIR10	33	44	34	45	44	49	42	12	28	71	105	20	67	59	77	85	44	101	145	113	77	82	82	144
AT4G01070.TAIR10	1490	1667	1642	2830	2468	1507	2222	974	1168	1686	1532	925	1523	1720	1638	1354	1180	1108	2353	1871	1694	1112	1576	1763
AT4G01080.TAIR10	58	53	67	74	150	62	74	52	28	87	69	26	46	66	61	48	29	65	88	91	77	74	75	75
AT4G01090.TAIR10	866	765	933	1020	1336	644	827	446	624	1026	1181	535	773	1094	1089	875	609	796	1271	1355	960	856	891	1438
AT4G01100.TAIR10	2281	2333	3123	2278	4146	2368	2698	1386	2258	3553	4286	1651	2989	3871	4556	3010	2522	2973	4661	4592	3164	2844	3177	4121
AT4G01110.TAIR10	55	81	40	153	94	65	54	43	43	50	72	30	70	65	77	45	42	22	157	103	88	73	80	104
AT4G01120.TAIR10	406	469	740	707	854	465	513	342	685	898	1213	523	1051	1060	1426	865	900	1039	1396	1363	1019	995	982	1214
AT4G01130.TAIR10	381	367	501	372	701	459	451	330	557	908	1136	297	462	895	781	636	545	706	881	1421	669	920	962	981
AT4G01140.TAIR10	9	30	13	64	15	31	38	21	24	24	14	5	25	33	34	11	26	10	34	34	24	21	35	34
AT4G01150.TAIR10	16308	25583	32732	18738	42194	30522	23690	20778	15598	33257	36140	11087	18260	27656	30504	19493	21944	29340	41187	49306	28539	33685	32936	37480
AT4G01160.TAIR10	0	0	0	0	0	0	0	0	0	0	1	0	0	0	0	0	0	0	0	0	0	0	0	0
AT4G01170.TAIR10	0	0	0	0	0	0	0	0	0	0	0	0	0	0	0	0	0	0	0	0	0	0	0	0
AT4G01180.TAIR10	0	0	0	0	0	0	0	0	0	0	0	0	0	0	0	0	0	0	0	0	0	0	0	0
AT4G01190.TAIR10	26	15	28	42	24	17	23	8	21	41	22	21	23	40	63	34	29	44	64	69	30	32	22	54
AT4G01200.TAIR10	80	116	106	121	164	104	97	47	91	107	139	66	97	117	171	70	84	95	169	154	109	89	79	139
AT4G01210.TAIR10	1381	1281	1574	1272	2398	1246	1428	977	1303	1918	2271	1095	1702	1954	2448	1629	1311	1498	1934	2313	1583	1493	1485	1894
AT4G01220.TAIR10	253	175	229	262	581	152	254	177	128	344	437	113	172	268	351	231	296	307	559	478	323	287	350	407
AT4G01230.TAIR10	6	16	5	13	16	4	8	0	6	13	18	4	12	13	17	12	9	7	14	19	20	7	5	16
AT4G01240.TAIR10	3	13	2	34	10	15	18	0	8	3	3	0	3	4	1	0	5	2	4	7	3	2	3	5
AT4G01245.TAIR10	0	0	0	0	0	0	0	0	0	0	0	0	0	0	0	0	0	0	0	0	0	0	0	0
AT4G01250.TAIR10	626	512	655	566	991	457	313	256	262	535	593	204	322	459	600	314	293	507	590	786	456	511	462	646
AT4G01260.TAIR10	0	0	0	0	0	0	0	0	0	0	0	0	0	0	0	0	0	0	0	0	0	0	0	0
AT4G01270.TAIR10	56	46	64	22	114	46	44	18	73	73	89	28	69	90	107	82	60	27	48	68	52	32	69	47
AT4G01280.TAIR10	262	344	407	381	507	360	281	168	269	447	512	272	419	435	580	379	310	355	617	513	385	348	334	481
AT4G01290.TAIR10	3504	2946	4169	3828	6258	2777	3170	1804	2020	3931	4401	1465	2479	3426	4049	2751	2148	3042	4418	4863	3515	3106	3064	4936
AT4G01310.TAIR10	5228	6294	9462	4936	12974	8169	6767	4288	6830	11441	15188	5180	8585	11145	12598	8298	8669	9511	11107	16396	8829	9482	9969	10006
AT4G01320.TAIR10	759	818	967	733	1305	802	943	313	638	1346	1580	509	978	1266	1497	989	983	1182	1878	1822	1387	1120	1210	1612
AT4G01328.TAIR10	0	0	0	0	0	0	0	0	0	2	1	0	0	0	0	0	0	0	0	0	0	0	0	0
AT4G01330.TAIR10	2199	2508	3627	2187	5258	2471	2618	2387	3547	4673	5152	2846	5385	5429	6910	4308	3662	4990	4606	6372	4154	4284	3529	4488
AT4G01335.TAIR10	19	18	38	31	52	5	6	2	47	111	119	57	101	78	127	82	86	159	128	119	94	86	83	119
AT4G01340.TAIR10	4	3	5	0	3	0	2	0	0	1	0	1	1	0	1	0	0	0	0	4	4	1	0	3
AT4G01350.TAIR10	54	73	58	270	124	72	130	27	65	56	64	37	106	76	73	50	49	28	185	84	126	65	119	105
AT4G01360.TAIR10	14	3	6	0	34	2	8	0	11	10	10	9	9	9	6	7	5	7	9	10	3	6	10	10
AT4G01370.TAIR10	952	779	947	867	1113	716	790	460	824	1191	1457	637	996	1345	1480	978	936	964	1596	1528	1120	951	1054	1462
AT4G01380.TAIR10	239	310	106	250	134	189	173	47	32	105	142	88	38	58	68	58	50	51	192	127	168	115	101	281
AT4G01390.TAIR10	920	1471	950	1194	878	673	920	362	263	1266	1267	547	453	618	750	486	416	933	1620	1625	1294	1129	1103	2189
AT4G01400.TAIR10	1433	1562	1800	1714	2161	1286	1575	982	1564	1766	2093	1339	1896	1831	2404	1616	1333	1382	2068	2222	1614	1350	1416	1807
AT4G01410.TAIR10	190	181	381	212	407	235	289	166	163	413	573	162	264	304	464	267	356	368	526	558	439	347	315	485
AT4G01420.TAIR10	5	0	1	0	2	0	0	0	6	9	1	2	0	3	0	8	2	5	0	7	2	4	5	2
AT4G01430.TAIR10	51	34	27	21	83	28	95	14	54	86	107	17	92	138	269	118	79	54	60	71	62	27	100	21
AT4G01440.TAIR10	153	191	195	273	264	135	211	64	161	245	265	86	222	239	260	178	179	160	281	272	280	198	210	306
AT4G01450.TAIR10	387	352	337	432	473	301	435	194	323	614	661	188	408	499	751	424	475	368	621	545	630	375	529	678
AT4G01460.TAIR10	255	217	304	170	323	299	210	70	316	565	797	287	488	489	657	412	362	433	481	672	380	354	366	544
AT4G01470.TAIR10	0	0	0	15	0	2	6	0	0	0	1	0	0	0	0	0	1	0	0	0	2	0	1	7
AT4G01480.TAIR10	403	375	480	1140	618	396	661	155	309	755	712	246	565	793	668	428	465	444	1980	1021	1119	728	1201	1480
AT4G01500.TAIR10	5	8	3	0	2	2	6	2	2	16	4	3	6	11	14	1	3	6	11	3	0	5	3	14
AT4G01510.TAIR10	105	52	86	44	169	56	76	36	87	170	188	63	128	151	180	115	117	154	271	243	135	138	118	253
AT4G01516.TAIR10	0	0	0	0	0	0	0	0	0	0	0	0	0	0	0	0	0	0	0	0	0	0	0	0
AT4G01520.TAIR10	1	0	1	2	0	0	3	0	0	0	2	1	0	1	0	0	0	1	0	0	0	0	0	0
AT4G01535.TAIR10	0	0	0	0	0	0	0	0	0	0	0	0	0	0	0	0	0	0	0	0	0	0	0	0
AT4G01540.TAIR10	49	44	20	42	122	34	50	29	57	66	71	48	83	97	105	46	59	43	138	65	104	66	125	104
AT4G01550.TAIR10	375	403	423	439	541	358	365	260	339	640	729	329	514	637	619	442	379	443	820	789	518	455	492	717
AT4G01560.TAIR10	395	363	464	381	655	376	377	124	475	634	828	391	548	619	754	581	517	385	842	895	559	447	603	683
AT4G01570.TAIR10	297	364	449	355	596	305	391	195	347	460	588	243	423	486	590	345	329	332	469	554	411	358	370	487
AT4G01575.TAIR10	25	17	42	58	77	37	64	16	72	53	48	15	50	68	58	57	39	29	60	63	41	41	70	44
AT4G01580.TAIR10	65	122	238	74	349	164	160	53	328	386	520	222	325	394	429	288	328	215	277	481	234	197	341	312
AT4G01590.TAIR10	424	366	460	268	563	335	397	154	770	918	1079	642	877	1021	1222	857	646	713	1206	1258	753	727	895	949
AT4G01595.TAIR10	0	1	6	0	5	0	4	0	0	4	8	3	0	2	9	2	5	1	6	9	0	6	1	3
AT4G01600.TAIR10	66	87	94	48	141	98	121	38	61	163	175	75	63	78	103	57	54	107	158	150	124	100	115	205
AT4G01610.TAIR10	3979	3423	3568	5068	4594	2766	3537	1731	2387	4280	4909	2311	3750	4444	4415	3387	2911	3534	7935	5595	4829	3779	4253	6552
AT4G01630.TAIR10	7	45	11	19	30	12	44	4	20	31	12	7	16	47	15	20	12	6	27	46	37	16	39	30
AT4G01640.TAIR10	0	0	0	0	0	0	0	0	0	0	0	0	1	0	0	0	0	2	0	0	0	1	1	0
AT4G01650.TAIR10	233	260	246	240	390	219	272	175	346	401	450	279	360	426	474	352	274	336	568	501	354	370	352	492
AT4G01660.TAIR10	414	440	436	523	642	373	414	121	375	409	577	241	452	490	519	412	332	262	619	549	402	337	381	524
AT4G01670.TAIR10	142	175	222	263	284	149	235	180	197	228	263	168	253	259	245	204	132	199	330	303	209	178	160	204
AT4G01671.TAIR10	0	0	0	0	0	0	0	0	0	0	0	0	0	0	0	0	0	0	0	0	0	0	0	0
AT4G01680.TAIR10	90	85	181	204	177	66	96	107	70	132	178	51	156	151	214	110	122	162	187	186	158	127	110	224
AT4G01690.TAIR10	3698	4629	5788	3320	7679	4916	3960	1988	3951	4939	6347	2642	4260	5201	5908	4098	3376	4229	4902	7056	4089	4452	4350	4954
AT4G01700.TAIR10	246	136	149	221	264	95	227	74	114	187	195	121	159	258	181	166	88	161	397	268	208	178	340	325
AT4G01703.TAIR10	0	0	0	0	0	0	0	0	0	0	0	0	0	0	0	0	0	0	0	0	0	0	0	0
AT4G01710.TAIR10	145	177	191	226	265	205	203	158	131	291	297	115	192	244	318	190	166	215	536	385	258	264	330	389
AT4G01720.TAIR10	504	188	371	438	518	173	331	150	85	255	301	93	145	242	224	143	148	231	552	358	278	196	296	362
AT4G01730.TAIR10	132	99	241	185	389	187	180	100	189	291	385	117	316	403	408	316	251	120	277	265	235	178	240	239
AT4G01735.TAIR10	0	1	3	4	0	1	0	0	4	1	2	0	0	4	2	0	0	1	4	3	1	1	3	0
AT4G01740.TAIR10	157	116	167	65	146	90	95	60	63	111	100	49	130	133	132	80	86	93	162	149	108	63	122	173
AT4G01750.TAIR10	291	90	176	276	257	86	161	61	59	154	155	50	122	218	132	107	108	124	377	230	247	186	266	337
AT4G01760.TAIR10	0	0	0	0	0	0	4	0	1	1	0	0	1	1	0	0	0	0	2	2	3	0	3	1
AT4G01770.TAIR10	0	16	9	32	16	35	21	0	8	15	8	0	13	16	5	4	8	2	32	17	17	4	12	22
AT4G01780.TAIR10	0	1	0	1	2	0	1	3	1	0	0	1	1	3	0	0	0	1	0	1	1	0	0	1
AT4G01790.TAIR10	28	48	75	75	37	45	49	33	39	93	94	32	72	95	96	62	65	74	147	117	97	63	112	111
AT4G01800.TAIR10	6209	6696	8668	4624	11247	6617	5884	3558	6398	8082	9872	5499	7748	8601	9509	7314	5117	6903	7247	10555	6395	6409	6095	7966
AT4G01810.TAIR10	1000	1096	1319	998	1986	1076	990	540	730	1269	1452	493	1047	1284	1536	1016	807	1012	1445	1784	1125	969	1107	1396
AT4G01820.TAIR10	10	13	23	20	23	13	9	16	3	14	9	8	20	15	12	3	7	6	17	14	16	7	12	9
AT4G01830.TAIR10	23	21	21	85	16	4	25	2	2	5	15	4	11	6	26	10	10	1	9	24	12	6	17	16
AT4G01840.TAIR10	279	242	294	372	519	231	291	161	163	367	438	141	230	309	424	215	246	353	547	546	412	367	340	473
AT4G01850.TAIR10	6321	9698	9927	10477	12750	8378	9065	6689	8770	10358	11946	7132	10606	11339	13025	8544	7786	8367	15322	13715	9826	8089	9323	11493
AT4G01860.TAIR10	501	425	598	432	820	472	508	262	524	684	812	339	517	703	738	578	410	438	717	824	494	410	539	701
AT4G01870.TAIR10	1582	1128	1621	1292	2453	849	1327	725	735	1303	1211	1370	857	1042	999	722	588	1019	1793	2022	1094	1246	1321	1810
AT4G01880.TAIR10	260	267	271	275	469	285	233	132	307	354	445	232	341	343	457	286	285	310	542	439	332	305	274	389
AT4G01883.TAIR10	151	208	365	129	446	205	198	92	315	639	588	225	387	610	557	443	432	366	550	813	437	485	584	507
AT4G01890.TAIR10	0	7	0	0	0	9	3	0	0	2	0	0	0	2	2	0	1	0	5	0	0	0	0	0
AT4G01895.TAIR10	42	17	7	37	18	16	26	22	25	30	40	22	19	29	36	19	14	12	64	36	41	28	41	40
AT4G01897.TAIR10	136	127	259	107	214	156	133	93	259	632	771	161	265	478	580	361	421	488	1055	877	673	589	646	909
AT4G01900.TAIR10	868	959	1326	1018	1368	990	983	536	1181	1748	2107	929	1421	1776	2022	1459	1340	1300	2153	2240	1477	1414	1535	1918
AT4G01910.TAIR10	81	89	95	147	141	70	103	51	57	93	106	31	73	115	80	43	61	51	172	113	102	59	96	110
AT4G01915.TAIR10	160	229	335	194	240	244	201	180	170	448	469	155	197	347	391	253	215	355	640	545	356	431	380	478
AT4G01920.TAIR10	59	60	66	152	98	30	57	7	35	58	75	25	90	102	68	46	43	49	153	102	81	52	69	122
AT4G01925.TAIR10	8	31	19	40	20	21	24	8	9	7	14	5	19	20	7	2	11	2	36	25	36	18	31	11
AT4G01930.TAIR10	11	8	2	32	6	0	12	0	4	15	11	1	12	12	12	4	6	15	9	21	15	5	9	13
AT4G01935.TAIR10	369	558	715	459	717	522	507	343	351	842	956	240	392	640	765	480	484	704	977	1179	708	708	700	905
AT4G01940.TAIR10	1172	1501	1844	1345	2029	1469	1535	938	1994	2782	3088	1822	2429	3014	3190	2384	1948	2287	3944	3733	2362	2611	2363	3129
AT4G01950.TAIR10	2019	1709	1886	1779	4457	2278	1433	620	1448	2058	1602	668	937	2291	1372	1942	913	895	1668	2231	1341	1496	2281	2096
AT4G01960.TAIR10	476	409	473	378	724	383	347	268	549	819	997	416	733	855	937	742	611	548	1116	937	731	626	605	780
AT4G01970.TAIR10	4	3	3	0	27	9	6	0	15	9	15	3	0	4	10	0	7	0	23	11	7	4	14	23
AT4G01985.TAIR10	46	26	29	30	45	25	81	7	21	16	15	10	12	17	12	30	11	4	16	28	9	13	11	22
AT4G01990.TAIR10	72	118	104	106	140	82	127	7	85	120	135	80	96	140	168	111	102	80	163	138	84	96	120	130
AT4G01995.TAIR10	412	588	649	338	774	507	530	203	408	974	1053	309	493	611	829	637	613	894	1205	1351	937	962	874	1087
AT4G02000.TAIR10	0	0	0	0	0	0	0	0	0	1	0	0	0	3	0	1	0	0	1	0	0	0	1	0
AT4G02010.TAIR10	635	685	848	775	1190	603	574	392	417	1027	1177	273	553	768	1048	693	591	729	1008	1127	807	670	740	1026
AT4G02020.TAIR10	1042	1222	1339	944	1708	956	1117	611	1309	1460	1820	963	1628	1475	1783	1264	940	1121	1560	1710	1277	1140	1077	1501
AT4G02030.TAIR10	644	618	727	667	855	488	561	262	501	1072	1242	423	710	880	1019	763	679	749	1094	1243	897	786	859	1066
AT4G02040.TAIR10	29	13	28	31	36	34	20	0	18	41	47	21	35	39	55	32	32	22	78	54	23	37	44	51
AT4G02050.TAIR10	898	967	847	1222	1132	673	754	479	496	882	1063	585	773	948	1037	647	575	802	1659	1281	1149	933	851	1534
AT4G02060.TAIR10	376	517	583	370	951	680	549	201	496	671	920	289	541	658	738	594	470	283	586	774	403	314	574	504
AT4G02070.TAIR10	222	296	444	318	604	332	363	145	294	354	571	274	349	445	553	388	266	309	353	431	311	234	250	386
AT4G02075.TAIR10	175	141	188	193	295	146	161	166	185	598	542	168	322	614	696	422	312	542	1013	850	680	472	561	677
AT4G02080.TAIR10	1338	1495	1901	1623	2264	1444	1651	898	1232	2382	2877	1109	1815	2152	2828	1750	1721	2123	3838	3215	2522	2175	2330	2822
AT4G02090.TAIR10	32	70	14	124	46	65	81	34	52	47	22	9	101	92	53	19	47	23	39	44	63	23	82	48
AT4G02100.TAIR10	330	421	546	793	722	393	462	154	300	476	604	181	497	548	578	368	394	394	609	693	443	364	379	498
AT4G02110.TAIR10	184	159	209	150	273	251	203	98	208	214	312	125	255	281	329	289	183	118	192	211	123	87	173	143
AT4G02120.TAIR10	1021	1224	1669	1247	1985	1123	1036	631	1346	1774	2016	1113	1588	1987	2047	1363	1078	1507	2251	2337	1617	1610	1589	2036
AT4G02130.TAIR10	959	1056	1338	881	2245	1096	1323	772	1494	1493	1705	701	1516	2145	2455	2177	1481	1459	1494	2277	1287	1449	1687	1588
AT4G02140.TAIR10	9	0	8	17	4	0	1	0	3	7	5	1	1	1	6	3	3	6	12	4	5	1	9	6
AT4G02150.TAIR10	465	497	625	488	720	499	527	178	386	601	813	262	648	726	872	641	446	417	637	722	534	401	568	584
AT4G02160.TAIR10	0	2	0	0	0	0	3	0	3	2	1	1	6	1	1	0	0	0	8	3	2	4	6	1
AT4G02170.TAIR10	0	1	6	11	16	8	2	0	12	6	3	0	3	8	7	4	7	8	8	9	8	6	8	6
AT4G02180.TAIR10	1	22	28	36	41	1	28	15	24	14	16	5	32	52	38	12	13	13	39	26	39	20	30	42
AT4G02190.TAIR10	0	0	0	0	0	0	0	0	0	0	1	0	0	0	0	1	3	0	2	2	0	0	3	0
AT4G02195.TAIR10	227	209	236	174	356	198	258	159	221	304	313	188	273	277	324	226	172	252	384	335	255	247	266	393
AT4G02200.TAIR10	395	219	322	257	486	213	244	84	238	462	498	218	215	429	412	293	248	276	634	604	392	385	479	636
AT4G02210.TAIR10	230	270	327	202	365	305	225	182	310	419	504	245	380	479	584	378	308	362	574	548	418	359	368	497
AT4G02220.TAIR10	415	186	281	281	420	248	282	87	260	368	490	223	290	416	462	292	277	266	444	468	296	253	341	465
AT4G02230.TAIR10	2186	2277	3265	2282	4017	2455	2703	1314	3367	3884	5321	3325	4679	4260	5509	3655	3585	3217	6209	5010	3537	2768	3548	3879
AT4G02235.TAIR10	0	0	0	0	0	0	0	0	0	0	0	0	0	0	0	0	0	0	0	0	0	0	0	0
AT4G02250.TAIR10	0	0	0	0	0	0	0	0	0	0	0	0	0	0	0	0	0	0	0	0	0	0	0	0
AT4G02260.TAIR10	2360	2690	3262	2034	4124	2362	2173	1310	2351	3664	4336	1912	2737	3429	3825	2776	1975	3002	3246	4275	2671	2736	2667	3513
AT4G02270.TAIR10	146	322	306	1324	460	159	423	229	142	384	267	39	505	364	387	143	263	170	1141	648	619	333	901	712
AT4G02280.TAIR10	184	282	181	301	297	241	302	121	192	225	279	162	297	356	270	224	150	222	393	252	289	183	207	365
AT4G02290.TAIR10	1561	2595	1577	2453	3346	1636	2960	530	1365	2625	2217	546	1243	3219	1815	2467	1853	887	2539	1832	2291	620	1879	2098
AT4G02300.TAIR10	0	0	1	0	0	0	0	0	0	0	0	0	0	0	0	0	0	0	3	0	0	0	0	0
AT4G02310.TAIR10	0	0	0	0	0	0	0	0	0	0	0	0	0	1	0	0	0	0	0	0	0	0	0	0
AT4G02320.TAIR10	0	3	3	9	12	1	6	7	2	8	6	2	2	3	5	4	8	3	8	12	6	3	17	9
AT4G02325.TAIR10	0	0	0	0	0	0	0	0	0	0	0	0	0	0	0	0	0	0	0	0	0	0	0	0
AT4G02330.TAIR10	734	229	277	357	708	298	502	85	278	321	244	62	67	185	106	125	73	59	455	407	253	277	694	466
AT4G02340.TAIR10	1049	1123	1319	1214	1673	1035	1368	818	700	1281	1426	509	782	1094	1140	978	768	986	1866	1678	1246	1042	1158	1605
AT4G02350.TAIR10	1707	1430	2015	1406	2857	1391	1464	755	1489	1964	2230	1200	1727	2092	2222	1716	1280	1434	2232	2452	1684	1512	1750	2078
AT4G02360.TAIR10	64	19	33	45	41	28	47	58	22	60	81	21	26	52	47	34	31	65	140	80	83	63	97	107
AT4G02370.TAIR10	1062	718	1143	1032	1500	806	1100	902	981	1995	2221	781	1216	1757	1905	1322	1290	1811	3825	2990	2299	1978	2115	2778
AT4G02380.TAIR10	4372	1449	2094	2720	3214	1252	2078	1012	2024	2677	2968	2404	2832	3434	1873	1304	1684	2551	6075	3554	3090	2469	4658	4804
AT4G02390.TAIR10	170	109	123	158	210	117	130	39	136	173	198	82	167	218	214	210	137	120	190	179	156	117	148	199
AT4G02400.TAIR10	538	471	484	466	733	489	467	180	551	624	814	470	658	696	810	652	480	403	708	758	495	364	492	622
AT4G02405.TAIR10	270	290	313	324	454	277	266	144	217	459	493	151	296	437	400	281	332	335	661	551	388	377	412	537
AT4G02410.TAIR10	1855	1398	991	1105	1441	1018	775	402	407	675	686	564	480	635	571	487	382	474	910	733	550	462	718	831
AT4G02420.TAIR10	697	407	449	385	615	410	309	134	165	259	342	180	208	274	292	267	190	211	394	474	277	233	262	457
AT4G02425.TAIR10	107	164	202	133	201	175	119	114	120	182	203	101	170	202	216	154	143	159	213	191	151	113	155	150
AT4G02430.TAIR10	726	758	986	848	1176	629	678	538	548	897	1123	473	804	892	1186	630	625	872	1303	1253	896	870	836	1026
AT4G02440.TAIR10	942	855	1614	1017	1771	929	988	831	772	1314	1626	749	1167	1197	1707	1040	1001	1146	1888	1653	1266	1192	999	1379
AT4G02450.TAIR10	4825	3931	5052	5091	7749	4506	4859	2414	3467	4335	4925	3480	4161	4196	5225	3723	3287	2844	6021	5660	3867	3241	4173	4861
AT4G02460.TAIR10	215	204	247	186	281	203	228	66	159	243	379	123	236	294	280	257	174	180	331	341	187	185	221	335
AT4G02465.TAIR10	0	2	0	0	0	0	0	0	2	0	1	0	1	1	3	2	0	0	0	2	0	1	0	5
AT4G02480.TAIR10	6806	6587	9046	6207	11104	6031	6483	4069	6588	9163	11450	5472	9297	9638	12157	7883	5915	8369	9858	11755	8051	7240	6773	9822
AT4G02482.TAIR10	24	42	48	57	38	59	46	44	34	43	82	14	29	45	59	32	39	45	65	71	37	39	36	68
AT4G02485.TAIR10	73	122	168	78	170	137	130	59	137	195	212	99	174	198	169	148	119	139	245	214	158	131	132	181
AT4G02489.TAIR10	0	0	0	0	0	0	0	0	0	0	0	0	0	0	0	0	0	0	2	0	0	0	0	0
AT4G02500.TAIR10	3087	3157	3365	2930	4941	2917	2894	1922	2770	3745	4428	2403	3328	3749	4319	3132	2694	2917	5046	4713	3402	3016	3303	4440
AT4G02510.TAIR10	12532	12388	16006	8633	22570	11994	11428	6565	10786	11355	15287	8808	12814	13465	14800	11486	7106	9863	9933	15013	8750	9037	9088	12061
AT4G02520.TAIR10	21712	4776	6889	11463	9329	3327	9164	4272	1757	6329	6515	2841	3620	6522	5852	4026	5651	7173	21538	9772	11897	6295	9637	18320
AT4G02530.TAIR10	2535	2944	4086	2270	5473	3578	2957	1620	4684	6056	6760	3125	4380	6308	6228	4898	4400	4586	6351	8135	4551	5175	5616	5566
AT4G02540.TAIR10	938	1100	1683	1009	2579	1003	1379	591	1463	1983	2094	743	1445	2191	2268	1848	1163	1680	2084	2728	1833	1894	1868	2346
AT4G02541.TAIR10	0	0	0	0	0	0	0	0	0	0	0	0	0	0	0	0	0	0	0	0	0	0	0	0
AT4G02550.TAIR10	295	184	282	200	332	189	204	121	318	382	471	224	263	403	414	322	206	266	530	513	388	346	355	467
AT4G02560.TAIR10	578	522	674	687	856	498	477	275	487	760	1025	291	586	731	726	642	483	597	922	1033	610	621	625	935
AT4G02570.TAIR10	3684	3663	4845	3412	6150	3308	3748	1872	3989	5728	6733	3316	5394	6207	6986	4768	3829	4442	6650	6915	4889	4133	4667	5846
AT4G02580.TAIR10	1718	2065	2620	1961	3518	1975	2178	1153	1924	2955	3334	1465	2506	2951	3491	2101	2061	2085	3621	3729	2487	2226	2685	3096
AT4G02590.TAIR10	837	1026	1164	907	1376	978	1114	564	973	1439	1631	814	1136	1380	1629	1096	929	1072	1749	1597	1270	956	1131	1413
AT4G02600.TAIR10	648	678	791	743	1074	517	712	491	644	964	1120	543	860	962	1207	761	697	824	1348	1275	935	832	1010	1218
AT4G02610.TAIR10	315	289	389	422	461	392	386	226	258	534	611	217	333	466	579	372	340	392	798	641	478	365	427	595
AT4G02620.TAIR10	1442	1323	1815	1817	2585	1466	1752	1163	1407	2775	2959	916	1756	2276	2906	1795	1921	1941	4293	3754	2725	2322	2888	3281
AT4G02630.TAIR10	631	739	893	833	1320	597	850	780	747	934	949	591	883	974	1143	918	592	695	997	1059	796	646	707	752
AT4G02640.TAIR10	931	989	1297	1296	1714	743	1028	585	775	1429	1809	797	1042	1249	1579	975	896	1151	1883	1748	1362	1184	1135	1851
AT4G02650.TAIR10	0	0	0	6	4	0	5	0	2	1	6	2	1	3	3	0	3	0	2	2	0	4	3	5
AT4G02655.TAIR10	0	0	0	0	0	0	0	0	0	0	0	0	0	0	0	0	0	0	0	0	0	0	0	0
AT4G02660.TAIR10	123	77	169	115	131	94	98	30	117	139	152	46	130	162	190	150	83	70	128	158	109	91	119	151
AT4G02670.TAIR10	5	16	33	6	38	20	10	50	4	26	32	13	7	25	26	19	16	9	54	35	19	19	15	15
AT4G02680.TAIR10	970	1320	1465	1068	1816	1087	1131	514	930	1359	1595	641	1077	1353	1611	1100	924	943	1444	1666	1138	970	1126	1449
AT4G02690.TAIR10	0	0	0	0	0	3	0	4	0	3	6	2	2	2	6	3	1	1	1	5	2	0	2	6
AT4G02700.TAIR10	84	39	141	51	112	58	89	37	43	66	112	27	49	51	130	57	55	74	175	74	60	37	63	75
AT4G02710.TAIR10	315	298	214	323	366	230	240	95	328	316	376	244	406	463	441	326	247	180	357	326	260	157	206	296
AT4G02715.TAIR10	618	637	858	644	1269	674	658	415	500	1076	1411	428	643	767	1186	694	505	922	1114	1317	992	888	758	1385
AT4G02720.TAIR10	1388	1356	1580	1392	2303	1307	1456	913	1196	1466	1680	1437	1645	1422	1830	1193	1138	1034	1850	1791	1274	1050	1077	1677
AT4G02725.TAIR10	636	704	1106	720	1352	1007	772	463	1239	2041	2314	694	1246	1606	1981	1375	1200	1684	2493	2991	1788	1831	1939	2112
AT4G02730.TAIR10	92	98	111	102	157	97	163	45	97	176	190	76	154	160	204	102	118	133	207	233	161	121	143	154
AT4G02733.TAIR10	0	0	0	0	0	0	0	0	0	0	0	0	0	0	0	0	0	0	0	0	0	0	0	0
AT4G02740.TAIR10	457	575	616	621	979	605	571	347	647	828	945	580	730	778	1006	649	642	630	1163	972	768	651	672	989
AT4G02750.TAIR10	85	92	123	105	106	102	102	38	61	94	121	67	98	130	107	99	58	57	83	110	51	70	62	95
AT4G02760.TAIR10	156	153	242	251	280	216	185	110	116	234	311	49	147	197	225	164	140	167	369	321	267	169	233	266
AT4G02770.TAIR10	53470	62318	77144	58423	105593	61698	56168	46164	39433	106978	127123	37540	53500	78800	91413	62922	66603	86067	122349	140669	88085	99497	93751	125135
AT4G02780.TAIR10	4	20	19	48	23	11	12	21	18	30	41	11	14	37	17	20	12	15	40	21	21	26	14	28
AT4G02790.TAIR10	919	1029	1368	945	1859	1229	891	510	1043	1415	2008	712	1170	1578	1576	1329	1043	1087	1677	2234	1180	1269	1516	1528
AT4G02800.TAIR10	177	131	235	106	371	264	214	63	360	509	707	344	611	667	701	509	521	225	411	435	324	199	406	314
AT4G02810.TAIR10	5	3	11	15	35	34	32	1	13	14	17	1	9	27	18	9	4	6	8	11	19	6	7	10
AT4G02820.TAIR10	177	246	345	219	366	255	212	152	244	305	453	236	360	401	404	351	311	246	445	415	280	259	273	323
AT4G02830.TAIR10	28	42	8	64	62	33	21	3	10	37	21	10	60	47	26	14	39	19	52	31	50	5	59	35
AT4G02840.TAIR10	358	384	544	379	637	432	436	315	342	923	1069	185	434	641	859	547	697	627	1485	1228	885	697	1007	1038
AT4G02850.TAIR10	52	176	363	191	490	371	300	101	261	439	373	93	223	419	354	299	253	102	321	412	266	214	370	167
AT4G02860.TAIR10	563	665	720	731	915	649	684	311	489	837	919	365	568	770	683	551	515	531	1262	1051	791	657	845	1016
AT4G02870.TAIR10	0	0	0	0	0	0	0	0	0	0	0	0	0	0	0	0	0	0	0	0	0	0	0	0
AT4G02871.TAIR10	0	0	1	0	0	1	1	1	0	0	0	0	0	0	0	0	0	0	0	0	0	0	0	0
AT4G02880.TAIR10	766	632	889	654	991	562	635	267	684	938	1220	728	829	953	1158	792	671	707	1245	1198	880	717	835	1019
AT4G02890.TAIR10	4405	5686	6179	5900	6643	5447	5152	2895	3840	6123	6879	3803	5508	5883	7174	4598	4887	5070	8846	8269	6048	4975	5216	7087
AT4G02900.TAIR10	207	141	297	173	242	156	217	97	200	320	437	136	238	326	439	259	219	319	301	477	292	291	252	309
AT4G02910.TAIR10	0	0	0	0	0	0	0	0	0	0	0	0	0	0	0	0	0	0	0	0	0	0	0	0
AT4G02920.TAIR10	3564	4805	6003	3508	7213	4615	3641	2399	5370	8698	9225	4744	7243	7969	9347	6293	5811	7150	8923	10073	6514	6691	6305	7286
AT4G02930.TAIR10	994	1219	1361	1494	1831	1449	1369	521	1003	1311	1661	741	1416	1514	1792	1242	1144	704	1893	1721	1278	771	1429	1500
AT4G02940.TAIR10	1039	1097	1108	1470	1688	852	1115	509	563	1180	1368	787	893	1189	1204	918	812	970	1455	1563	1048	925	974	1445
AT4G02950.TAIR10	0	1	0	0	0	0	0	0	0	0	0	0	0	0	0	1	0	0	0	3	0	0	0	0
AT4G02970.TAIR10	0	0	0	0	0	0	0	0	1	0	1	0	0	0	1	0	0	0	1	3	1	0	0	0
AT4G02980.TAIR10	176	199	311	199	306	260	255	182	149	397	449	123	181	280	433	246	278	304	687	541	410	322	378	511
AT4G02990.TAIR10	641	744	854	615	1090	874	611	292	809	906	1167	504	825	1095	1113	964	736	655	1070	1281	737	724	843	930
AT4G03000.TAIR10	670	681	788	532	1032	517	617	417	699	996	1307	724	954	950	1284	853	663	865	985	1266	771	740	731	1022
AT4G03010.TAIR10	75	72	141	71	214	129	127	79	35	111	143	29	58	64	122	80	75	97	143	132	135	72	103	149
AT4G03020.TAIR10	1769	1574	1983	1836	2318	1558	1609	959	1483	2127	2491	1309	1952	2410	2545	1782	1301	1695	2764	2741	1945	1752	2019	2508
AT4G03030.TAIR10	2304	1909	2534	2007	3167	1840	2092	1874	1479	2054	2735	1677	1986	1911	2601	1683	1368	2173	3294	2778	2117	1851	1749	2690
AT4G03040.TAIR10	0	0	0	0	0	0	0	0	0	0	0	0	0	0	0	0	0	0	0	0	0	0	0	0
AT4G03050.TAIR10	0	0	0	0	0	0	4	0	0	1	0	0	0	0	0	0	1	0	1	0	0	0	0	0
AT4G03070.TAIR10	76	106	113	94	126	108	116	28	205	310	375	126	265	382	422	280	237	276	444	405	282	218	265	340
AT4G03080.TAIR10	2074	1938	2347	1411	2805	1576	1905	1072	1277	1793	2246	1169	1784	2003	2256	1632	1153	1588	1969	2417	1594	1476	1465	2122
AT4G03090.TAIR10	241	292	421	230	470	341	278	108	348	391	540	243	407	438	456	348	303	274	415	496	310	270	314	378
AT4G03100.TAIR10	195	180	319	217	465	288	266	74	255	385	459	168	326	456	536	386	326	179	337	333	287	196	306	268
AT4G03110.TAIR10	988	701	1171	749	1537	791	838	483	810	1328	1465	506	1054	1500	1744	1203	1028	1219	1675	1981	1265	1200	1264	1555
AT4G03113.TAIR10	0	0	0	0	0	0	0	0	0	0	0	0	0	0	0	0	0	0	0	0	0	0	0	0
AT4G03115.TAIR10	196	173	306	197	322	200	207	125	112	245	261	68	141	245	264	156	128	185	273	316	202	226	187	223
AT4G03120.TAIR10	289	261	379	415	517	400	345	222	154	405	559	128	242	390	454	287	327	331	537	505	389	296	374	450
AT4G03130.TAIR10	3	8	39	5	41	3	8	6	14	21	24	15	19	14	20	18	18	12	10	17	11	6	23	13
AT4G03140.TAIR10	21	51	71	56	51	38	64	30	24	65	81	26	47	72	73	45	33	53	78	61	50	44	48	72
AT4G03150.TAIR10	269	267	381	304	502	440	300	149	468	607	795	338	482	629	729	453	440	512	710	930	555	580	628	732
AT4G03153.TAIR10	0	0	0	0	0	0	0	0	0	0	0	0	0	0	0	0	0	0	0	0	0	0	0	0
AT4G03156.TAIR10	0	0	0	0	0	0	0	0	0	0	0	0	0	1	0	0	0	0	0	0	0	0	0	0
AT4G03160.TAIR10	0	0	0	0	0	0	0	0	0	0	0	0	0	0	0	0	0	0	0	0	0	0	0	0
AT4G03165.TAIR10	0	0	0	0	0	0	0	0	0	0	0	0	0	0	0	0	0	0	0	0	0	0	0	0
AT4G03170.TAIR10	0	0	0	0	0	0	0	0	0	0	0	0	0	0	0	0	0	0	0	0	0	0	0	0
AT4G03175.TAIR10	6	1	6	3	0	10	0	0	1	15	10	3	7	0	8	5	0	3	3	3	3	3	6	1
AT4G03180.TAIR10	339	263	316	299	492	251	234	86	379	439	545	348	436	501	532	384	338	286	636	553	390	361	380	427
AT4G03190.TAIR10	874	1304	2028	1043	2036	1217	1371	883	1509	1949	2294	967	1853	1782	2552	1547	1465	1341	1975	2421	1492	1237	1139	1698
AT4G03200.TAIR10	1476	1592	1654	1173	2195	1498	1302	779	1371	1781	2156	1134	1557	2138	2068	1560	1104	1581	2002	2432	1626	1587	1579	2192
AT4G03205.TAIR10	502	507	828	529	872	688	598	267	714	1085	1460	410	787	1068	1333	889	776	839	1161	1432	855	927	914	1150
AT4G03210.TAIR10	1919	2455	4506	2332	6640	3550	3903	1090	6660	6523	8727	2668	6513	11204	10687	8717	6180	5193	7432	10711	6964	6600	8419	8775
AT4G03220.TAIR10	0	0	0	0	1	1	0	0	0	3	13	1	2	0	1	0	2	7	6	7	3	0	1	1
AT4G03230.TAIR10	193	303	322	303	407	254	224	95	296	364	430	216	362	425	477	313	276	308	435	480	345	282	256	401
AT4G03240.TAIR10	131	117	235	136	199	176	170	79	207	369	432	187	242	323	404	231	215	328	479	526	355	302	333	434
AT4G03250.TAIR10	216	151	231	177	286	164	133	56	163	281	358	131	243	265	321	186	181	206	298	305	241	242	185	271
AT4G03260.TAIR10	2197	2609	3281	2617	3749	2260	2220	1146	1673	3161	3978	1564	2500	2952	3647	2279	1987	2754	3803	3768	2790	2403	2458	3551
AT4G03270.TAIR10	70	55	77	76	179	52	64	17	46	165	233	49	70	173	188	110	104	62	183	197	163	87	188	146
AT4G03280.TAIR10	18793	28846	35414	19473	39262	30207	24463	17831	26127	37110	39941	21626	29202	34514	38668	27720	25697	30932	40008	51208	32003	33326	33570	38838
AT4G03290.TAIR10	0	0	0	0	0	0	0	0	1	1	2	0	1	0	3	2	4	0	0	0	1	1	0	1
AT4G03292.TAIR10	0	2	7	0	0	0	3	0	0	1	1	1	2	4	1	0	1	2	5	5	2	3	4	2
AT4G03298.TAIR10	0	0	0	0	0	0	0	0	0	0	0	0	1	0	0	0	0	0	0	0	0	0	1	0
AT4G03320.TAIR10	89	99	79	151	147	90	98	73	47	96	110	26	91	115	104	59	71	60	195	121	115	97	134	196
AT4G03330.TAIR10	28	37	36	67	83	30	32	13	22	43	44	19	54	51	60	11	37	21	92	58	54	26	66	49
AT4G03340.TAIR10	77	76	57	106	134	94	104	42	89	138	141	44	85	123	124	52	67	66	136	130	122	73	93	94
AT4G03350.TAIR10	0	0	0	0	0	0	0	0	0	0	0	0	0	0	0	0	0	0	0	0	0	0	0	0
AT4G03360.TAIR10	0	0	0	0	0	0	0	0	0	0	0	0	0	0	0	0	0	0	0	0	0	0	0	0
AT4G03370.TAIR10	0	0	0	0	0	0	0	0	0	0	0	0	0	0	0	0	0	0	0	0	0	0	0	0
AT4G03380.TAIR10	15	29	34	7	45	25	26	28	24	80	96	49	49	48	69	37	41	64	80	109	67	60	60	69
AT4G03390.TAIR10	1260	1216	1803	1212	2493	1144	1493	841	1575	2295	2485	842	1686	2321	2601	1903	1482	1807	2140	2995	1846	1931	1795	2143
AT4G03400.TAIR10	1383	1761	2395	1719	2630	1536	1674	1146	1692	2080	2761	1195	1134	1614	1635	1363	875	1220	3082	3158	2024	2364	2295	3066
AT4G03410.TAIR10	656	491	597	506	666	456	489	250	314	717	885	370	480	660	809	555	497	707	1131	1067	782	711	669	1126
AT4G03415.TAIR10	1574	1598	2162	1453	2540	1562	1573	951	1753	2598	3001	1655	2488	2607	3343	2297	1988	2070	3071	2956	2127	1820	1706	2275
AT4G03420.TAIR10	881	569	815	568	1010	504	840	413	568	1096	1345	541	698	935	1161	737	665	670	1602	1058	1052	886	1016	1079
AT4G03430.TAIR10	2351	2031	2558	2053	3467	2171	2178	1237	1793	1892	2488	1923	2179	2150	2375	1663	1200	1378	1914	2312	1544	1350	1516	1985
AT4G03440.TAIR10	89	68	87	57	131	47	82	28	47	149	156	42	76	117	110	92	73	94	153	179	116	114	117	162
AT4G03443.TAIR10	0	0	0	0	0	0	0	0	0	0	1	0	0	0	0	0	0	0	0	0	0	0	0	0
AT4G03450.TAIR10	217	13	27	12	28	15	39	9	2	39	4	13	0	10	1	1	0	2	53	16	20	7	31	40
AT4G03460.TAIR10	1	12	0	6	28	0	6	0	9	8	3	3	20	12	7	4	7	10	12	11	8	4	12	4
AT4G03470.TAIR10	0	0	1	0	0	0	3	0	0	2	0	0	0	0	0	1	0	0	3	2	2	0	3	2
AT4G03480.TAIR10	0	1	2	7	2	3	5	0	4	4	4	0	3	8	1	3	4	1	0	5	13	1	0	14
AT4G03490.TAIR10	14	21	31	51	22	14	21	0	27	15	24	12	15	28	36	15	16	11	25	19	24	13	24	15
AT4G03500.TAIR10	22	62	65	71	79	40	33	53	45	72	81	19	67	93	78	46	34	48	128	101	90	67	81	82
AT4G03505.TAIR10	0	1	13	10	0	1	1	0	0	10	8	0	0	7	3	3	11	4	6	7	8	1	2	3
AT4G03510.TAIR10	965	1667	2021	1268	1816	1493	1270	1189	1145	2279	3072	1528	2309	1952	3065	1485	1879	2403	3178	3339	2481	2197	1609	2491
AT4G03520.TAIR10	10276	12385	16025	10953	22434	13164	12423	10637	6187	16719	18090	4087	7409	12065	14469	9990	9644	14198	23517	24527	15551	16439	16527	20833
AT4G03540.TAIR10	10	33	17	107	23	17	37	6	12	8	13	4	37	15	12	9	15	14	42	16	23	14	59	23
AT4G03550.TAIR10	1928	1571	2155	1516	2920	1408	1873	811	1475	1865	2385	998	1695	2003	2218	1683	1180	1304	1842	2223	1493	1323	1608	2009
AT4G03560.TAIR10	4155	4682	6373	4727	8037	4195	4290	3319	3513	7026	7874	2788	5031	6809	7955	5315	4431	5938	8956	9008	6588	5782	5575	7740
AT4G03565.TAIR10	0	0	0	8	0	0	0	0	0	2	0	2	3	3	1	0	0	0	0	6	0	0	0	1
AT4G03566.TAIR10	0	0	0	0	0	0	0	0	0	0	0	0	0	0	0	0	0	0	0	0	0	0	0	0
AT4G03570.TAIR10	0	0	0	0	0	0	0	0	0	0	0	0	0	0	0	0	0	0	0	0	0	0	0	0
AT4G03580.TAIR10	0	0	0	0	0	0	0	0	0	0	0	0	0	0	0	0	0	0	0	1	0	0	2	2
AT4G03590.TAIR10	0	0	0	0	0	0	0	0	0	0	0	0	0	0	0	0	0	0	0	0	0	0	0	0
AT4G03600.TAIR10	33	29	46	18	49	24	27	12	28	52	77	29	38	42	64	43	23	32	76	68	47	43	51	45
AT4G03610.TAIR10	40	87	85	140	106	67	180	28	29	67	58	13	77	75	79	46	52	22	116	104	86	48	103	85
AT4G03620.TAIR10	0	0	0	0	0	0	11	0	1	4	5	1	1	8	3	0	1	4	4	0	2	0	2	0
AT4G03630.TAIR10	0	0	0	0	0	0	0	0	0	0	0	0	0	0	0	0	0	0	0	0	0	0	0	0
AT4G03635.TAIR10	68	90	100	106	107	101	90	90	71	192	205	57	114	127	178	127	126	126	240	211	176	113	135	190
AT4G03723.TAIR10	0	0	0	0	0	0	0	0	0	0	0	0	0	0	0	0	0	0	0	0	0	0	0	0
AT4G03728.TAIR10	0	0	0	0	0	0	0	0	0	0	0	0	0	0	0	0	0	0	0	0	0	0	0	0
AT4G03740.TAIR10	0	0	0	0	0	0	0	0	0	0	0	0	0	0	0	0	0	0	0	0	0	0	0	0
AT4G03820.TAIR10	268	229	361	430	533	229	340	166	169	433	394	103	246	344	370	319	247	243	586	461	390	285	372	498
AT4G03827.TAIR10	0	0	0	0	0	0	0	0	0	0	0	0	0	0	0	0	0	0	0	0	0	0	0	0
AT4G03830.TAIR10	0	0	0	0	0	0	0	0	0	0	0	0	0	0	0	0	0	0	0	0	0	0	0	0
AT4G03930.TAIR10	0	0	0	0	0	0	0	0	0	0	0	0	0	0	0	0	0	1	0	0	0	0	0	0
AT4G03940.TAIR10	0	19	9	14	28	19	0	12	23	21	21	15	30	24	29	27	12	19	26	41	22	20	12	26
AT4G03945.TAIR10	0	0	0	0	0	0	0	0	0	0	0	0	0	0	0	0	0	0	0	0	0	0	0	0
AT4G03950.TAIR10	0	0	0	0	0	0	0	0	0	0	0	2	0	0	0	0	0	0	0	0	0	0	2	3
AT4G03960.TAIR10	216	267	255	334	133	217	180	183	98	175	329	117	90	150	162	96	75	176	607	353	419	315	240	716
AT4G03965.TAIR10	4	4	9	2	7	10	7	2	9	11	20	9	7	12	7	7	3	5	14	12	8	9	6	3
AT4G04020.TAIR10	1345	2015	1840	1822	2201	1656	1439	866	1025	2158	2032	984	938	1466	1523	1347	943	1254	2689	2705	1891	1938	2288	2927
AT4G04030.TAIR10	0	0	0	0	0	0	0	0	1	3	0	0	0	1	0	0	0	1	1	3	0	0	1	8
AT4G04040.TAIR10	2519	2398	3048	2585	3246	2037	1988	1342	2137	3420	4223	2282	2814	3220	3775	2382	2041	3039	4434	4798	3434	3507	2835	4910
AT4G04078.TAIR10	0	0	0	0	0	0	0	0	0	0	0	0	0	0	0	0	0	0	0	0	0	0	0	0
AT4G04080.TAIR10	0	0	0	0	0	0	0	0	0	0	0	0	0	0	0	0	0	0	0	0	0	0	0	0
AT4G04090.TAIR10	0	0	0	0	0	0	0	0	0	0	3	0	1	0	0	0	0	0	0	0	0	0	0	0
AT4G04110.TAIR10	0	0	0	0	0	0	0	0	0	0	0	0	0	0	0	0	0	0	0	0	0	0	0	0
AT4G04180.TAIR10	67	58	96	87	127	71	87	38	58	101	134	70	92	106	117	98	83	63	115	115	95	76	101	128
AT4G04190.TAIR10	33	71	56	72	112	80	55	7	102	126	125	89	90	135	151	117	103	72	180	189	88	64	116	128
AT4G04200.TAIR10	244	268	341	221	388	272	347	118	348	594	686	230	383	567	636	424	453	477	816	745	532	534	474	693
AT4G04210.TAIR10	937	1082	1087	916	1375	1061	856	473	788	1259	1479	643	913	1062	1329	843	792	935	1842	1537	1142	951	1154	1426
AT4G04220.TAIR10	108	50	61	54	77	33	60	11	30	75	96	31	49	105	71	92	62	98	104	83	87	62	80	123
AT4G04260.TAIR10	0	0	0	13	0	0	8	1	2	1	5	1	2	5	8	4	5	9	1	1	4	1	3	0
AT4G04320.TAIR10	534	537	651	594	724	559	514	296	394	773	870	346	628	744	889	607	541	599	998	943	755	644	637	951
AT4G04330.TAIR10	1653	1935	2164	1533	2639	1922	2116	1301	1362	4250	4741	994	1359	2729	2627	2205	1758	2684	5522	5796	3635	4195	3839	4460
AT4G04340.TAIR10	4526	5530	6740	4739	9129	5510	5077	3770	4790	8638	9634	3557	5431	7882	8461	6681	4418	6430	8108	11188	7392	7047	6984	9331
AT4G04350.TAIR10	1070	1295	1743	905	2166	1373	1148	563	1444	1836	2394	822	1578	2087	2148	1664	1137	1494	1625	2631	1478	1485	1508	1830
AT4G04360.TAIR10	66	72	97	77	116	95	90	75	122	104	130	90	120	125	116	56	95	93	166	118	88	87	79	121
AT4G04370.TAIR10	179	158	260	159	268	181	147	61	219	247	358	126	179	231	324	234	146	206	216	323	213	168	197	273
AT4G04402.TAIR10	0	0	0	0	0	0	0	0	0	0	0	0	0	0	0	0	0	0	0	0	0	0	0	0
AT4G04404.TAIR10	0	0	0	0	0	0	0	0	0	0	0	0	0	0	0	0	0	0	0	0	0	0	0	0
AT4G04423.TAIR10	5	5	12	16	15	4	9	2	3	8	4	3	11	19	27	19	13	34	23	19	3	15	7	5
AT4G04450.TAIR10	49	94	50	42	104	52	65	41	38	55	67	23	67	63	44	44	30	22	42	75	49	54	42	74
AT4G04460.TAIR10	262	346	211	622	213	188	280	49	132	200	177	92	270	263	274	179	225	124	212	298	190	114	161	192
AT4G04470.TAIR10	435	401	440	577	531	477	446	259	299	713	877	276	415	595	689	480	424	539	1150	972	708	629	684	996
AT4G04480.TAIR10	0	0	0	0	0	0	0	0	1	0	0	2	0	0	0	0	3	3	4	0	4	1	0	2
AT4G04490.TAIR10	173	24	13	32	17	12	21	2	6	14	8	30	6	28	15	18	14	4	25	10	10	5	20	9
AT4G04500.TAIR10	175	0	0	7	1	6	8	6	0	2	5	1	0	4	0	7	0	1	10	4	2	2	0	7
AT4G04510.TAIR10	26	0	4	0	0	0	0	0	0	1	1	0	0	1	0	3	0	1	3	1	4	0	0	0
AT4G04540.TAIR10	100	6	3	0	5	3	6	1	0	0	0	13	8	16	0	4	1	0	5	1	5	9	1	1
AT4G04570.TAIR10	1950	1058	1532	1157	2404	1170	1207	562	1012	1997	2059	1014	1093	2070	1804	1374	1114	1338	2420	2453	1626	1913	2051	2679
AT4G04580.TAIR10	0	0	0	0	0	0	0	0	0	3	1	0	0	3	0	0	0	0	0	0	1	0	1	2
AT4G04601.TAIR10	0	0	0	0	0	0	0	0	0	0	0	0	0	1	0	0	0	0	0	0	0	0	0	0
AT4G04610.TAIR10	5762	5489	7241	4981	8297	5202	7120	5296	4120	5951	6915	6760	3075	4144	5448	4909	2337	2287	8977	4993	3625	3282	4717	3851
AT4G04614.TAIR10	297	210	377	337	464	197	227	156	446	538	774	412	549	599	621	408	447	499	730	628	406	486	474	506
AT4G04620.TAIR10	308	289	453	322	396	312	394	143	290	697	764	276	430	540	847	411	488	730	1496	1099	865	693	696	1134
AT4G04630.TAIR10	247	274	418	286	438	256	313	240	495	823	903	392	640	670	940	645	559	662	935	1025	672	571	546	653
AT4G04632.TAIR10	0	0	0	0	0	0	0	0	0	0	0	0	0	0	0	0	0	0	0	0	0	0	0	0
AT4G04640.TAIR10	18458	22751	28243	16516	37884	22009	18592	9956	18994	42652	46785	15261	23996	34670	38429	27655	26404	35944	40960	58378	35179	37499	37175	44125
AT4G04650.TAIR10	0	0	0	0	0	0	0	0	0	0	0	0	0	0	0	0	0	0	0	0	0	0	0	0
AT4G04670.TAIR10	156	219	259	226	260	245	266	101	196	275	336	137	227	232	283	255	184	137	264	328	242	166	174	247
AT4G04680.TAIR10	4	1	1	7	9	1	2	0	1	2	3	0	0	3	0	5	3	1	4	5	0	4	4	1
AT4G04690.TAIR10	0	0	0	0	0	0	0	0	0	0	0	0	0	0	0	0	0	1	0	0	0	1	0	1
AT4G04695.TAIR10	290	122	187	134	174	76	143	33	117	216	192	112	187	265	190	196	134	158	314	233	180	125	166	340
AT4G04700.TAIR10	137	92	118	154	171	85	145	49	139	170	231	94	153	220	240	118	142	104	260	252	174	145	186	202
AT4G04710.TAIR10	1	8	2	18	15	3	1	0	8	11	11	8	26	7	9	8	6	7	42	19	19	12	9	14
AT4G04720.TAIR10	1312	1048	1432	1154	1760	1074	1068	686	1246	1889	2352	1067	1660	1998	2340	1470	1291	1489	2242	2311	1712	1437	1677	2087
AT4G04730.TAIR10	0	0	0	0	0	0	0	0	0	0	0	0	0	0	0	0	0	0	0	0	0	0	0	0
AT4G04740.TAIR10	719	579	811	630	1177	533	631	333	720	1170	1350	607	1027	1172	1312	938	740	1034	1308	1521	1031	990	878	1416
AT4G04745.TAIR10	11	45	36	154	88	42	83	35	41	56	56	12	116	117	55	16	72	23	179	90	67	68	151	122
AT4G04750.TAIR10	283	352	480	404	584	432	362	232	336	523	693	176	403	620	530	401	319	431	722	753	573	426	475	694
AT4G04760.TAIR10	7	11	2	10	7	15	3	0	14	18	9	5	19	28	18	13	19	11	27	26	18	22	36	23
AT4G04770.TAIR10	2905	2350	4812	2375	5271	2980	2731	2584	3762	6200	4125	3204	3807	4372	5179	3802	2472	3269	4727	7731	4553	4376	4423	6107
AT4G04775.TAIR10	0	0	0	0	0	0	0	0	0	0	0	0	0	0	0	0	0	0	0	0	0	0	0	0
AT4G04780.TAIR10	124	201	303	271	392	230	242	144	163	311	388	124	233	285	400	212	244	285	482	484	335	312	356	402
AT4G04790.TAIR10	89	87	79	112	138	72	88	55	82	117	107	79	123	113	145	114	84	69	165	152	108	93	97	137
AT4G04800.TAIR10	463	493	628	690	605	569	555	388	455	749	901	334	617	748	850	552	516	601	1238	1031	815	720	810	1037
AT4G04810.TAIR10	246	108	244	266	251	165	282	138	87	338	307	101	104	193	258	189	118	103	504	252	217	159	246	214
AT4G04830.TAIR10	1632	1999	2475	3352	1989	1546	2100	1498	868	2371	2461	1443	821	1381	1458	1332	710	873	7413	3109	3090	2555	2616	4274
AT4G04840.TAIR10	681	714	1758	685	2199	1039	1569	1583	1449	3024	4906	1236	1531	1784	2384	1019	1495	2648	3651	4770	2527	3244	2828	1681
AT4G04850.TAIR10	1201	1757	2090	1131	2356	1624	1162	687	1648	2239	2627	999	1669	2233	2424	1734	1223	1645	2158	2751	1743	1766	1674	2151
AT4G04860.TAIR10	443	511	661	464	910	549	599	393	351	772	971	238	455	680	797	535	516	592	1139	1065	736	674	706	1016
AT4G04870.TAIR10	154	148	194	180	261	185	177	77	133	224	252	89	172	198	222	177	169	142	244	269	191	165	216	225
AT4G04880.TAIR10	184	177	239	207	289	192	164	149	246	422	451	173	324	403	472	337	299	384	499	612	355	331	375	423
AT4G04885.TAIR10	509	572	788	576	862	605	585	343	422	690	998	326	647	715	951	591	455	612	881	1007	675	591	647	862
AT4G04890.TAIR10	3083	3265	4679	3189	5753	3706	3004	2194	2753	4291	6125	2576	3745	4448	5780	3705	3215	3692	5164	5788	3631	3339	3351	4518
AT4G04900.TAIR10	8	7	10	31	17	21	1	7	2	22	27	5	15	26	30	23	7	17	29	39	25	26	39	26
AT4G04910.TAIR10	1462	1459	2001	1575	2309	1447	1577	830	1539	2286	2620	1154	1931	2109	2566	1662	1486	1487	2564	2608	1765	1494	1909	2187
AT4G04920.TAIR10	919	934	1052	979	1278	796	917	448	596	828	1158	477	700	974	1072	753	476	651	1100	1027	765	646	702	1021
AT4G04925.TAIR10	408	453	603	526	944	556	493	921	456	725	740	428	643	605	853	546	482	629	1124	799	690	575	580	764
AT4G04930.TAIR10	0	1	1	0	0	0	2	0	0	2	3	0	0	1	0	0	0	1	1	6	1	2	2	0
AT4G04940.TAIR10	153	161	150	205	253	137	166	34	125	183	251	97	199	209	237	190	129	74	224	230	142	97	192	163
AT4G04950.TAIR10	762	829	1001	954	1529	925	869	469	935	1069	1351	846	1196	1331	1536	948	834	812	1381	1493	973	836	1029	1187
AT4G04953.TAIR10	0	0	0	0	0	0	0	0	0	0	0	0	0	0	0	0	0	0	0	0	0	0	0	0
AT4G04955.TAIR10	781	846	1530	921	1530	789	879	496	768	1463	1893	902	1478	1830	2326	1048	1192	1621	2010	2658	1830	1815	1380	2036
AT4G04957.TAIR10	0	0	0	0	0	0	0	0	0	0	0	0	0	0	0	0	0	0	0	0	0	0	0	0
AT4G04960.TAIR10	975	568	790	718	1129	511	600	360	496	625	621	400	554	649	647	480	452	474	817	733	536	537	671	795
AT4G04970.TAIR10	680	667	1064	621	1343	757	823	466	780	1154	1460	558	937	1195	1465	975	677	955	1061	1449	913	768	808	1153
AT4G04972.TAIR10	12	1	5	6	11	1	4	0	24	28	31	5	29	29	40	7	9	27	87	42	36	22	40	28
AT4G04980.TAIR10	0	0	0	0	0	0	0	0	0	0	0	0	1	0	0	0	0	0	0	0	0	0	0	0
AT4G04985.TAIR10	0	0	0	0	0	0	0	0	0	0	0	0	0	0	0	0	0	0	0	0	0	0	0	0
AT4G04990.TAIR10	3	31	43	96	85	24	169	23	35	119	46	7	103	71	74	27	62	9	126	80	82	39	67	84
AT4G05000.TAIR10	245	265	313	323	376	259	187	213	215	520	578	198	317	428	540	340	292	389	746	598	436	419	423	645
AT4G05010.TAIR10	112	71	70	52	107	28	54	17	80	127	139	59	103	126	136	85	90	94	181	123	127	99	123	152
AT4G05018.TAIR10	0	0	0	0	0	0	0	9	1	0	0	0	4	1	0	2	0	1	1	0	0	1	1	0
AT4G05020.TAIR10	533	439	329	721	470	324	442	108	313	365	319	242	412	485	324	227	239	227	470	428	370	270	430	476
AT4G05030.TAIR10	12	0	4	0	3	0	12	0	0	1	0	0	2	4	1	0	2	1	2	0	3	0	0	4
AT4G05040.TAIR10	236	261	354	209	525	261	263	173	321	430	503	202	327	464	508	387	247	360	460	547	327	383	337	450
AT4G05050.TAIR10	9524	9105	10006	10708	14639	8181	9301	4484	4693	9878	10279	4230	6824	8279	9593	6412	6630	7627	15353	12390	9743	8255	10688	15247
AT4G05060.TAIR10	785	699	888	763	1181	722	736	560	639	1079	1194	806	1001	927	1175	857	739	927	1370	1307	981	883	948	1252
AT4G05070.TAIR10	5975	5973	6484	5848	8229	5321	4943	4622	5284	7634	9405	5837	7213	7878	9841	6400	6330	8784	13435	12935	8808	8245	6763	11666
AT4G05071.TAIR10	0	0	1	0	0	0	0	0	0	0	1	0	0	0	0	0	0	2	0	0	0	1	0	2
AT4G05080.TAIR10	0	0	0	0	0	0	0	0	0	0	0	0	0	0	0	0	0	0	0	0	0	0	0	0
AT4G05090.TAIR10	296	416	432	355	639	504	417	247	510	711	916	410	570	742	861	590	498	585	847	970	673	600	652	749
AT4G05091.TAIR10	0	0	0	0	2	0	0	0	2	0	0	0	0	0	0	0	0	0	6	1	0	0	0	0
AT4G05095.TAIR10	0	0	8	1	3	13	5	17	4	1	8	0	8	9	5	3	7	7	25	7	18	2	3	5
AT4G05100.TAIR10	46	20	26	59	15	22	22	1	10	30	37	9	21	25	36	26	32	23	104	64	55	31	21	64
AT4G05110.TAIR10	42	78	85	47	81	61	81	20	30	100	104	30	41	42	93	74	35	52	63	99	52	67	81	127
AT4G05120.TAIR10	116	91	198	101	177	124	128	100	92	193	254	87	198	187	306	191	194	149	303	295	197	124	152	228
AT4G05130.TAIR10	24	19	30	16	20	11	17	13	21	45	59	21	25	24	59	17	19	45	56	50	53	28	44	74
AT4G05136.TAIR10	0	0	0	0	0	0	0	0	0	0	0	0	0	0	0	0	0	0	0	0	0	0	0	0
AT4G05140.TAIR10	0	0	0	0	0	0	0	0	0	0	0	0	0	0	0	0	0	0	0	0	0	0	0	0
AT4G05150.TAIR10	5129	6341	7908	5352	8861	5571	5931	5114	3573	7694	9040	3164	5423	6686	8380	5349	4911	7546	11571	10803	7743	7026	6700	9498
AT4G05160.TAIR10	1074	912	1372	1042	1790	948	963	477	908	1596	1770	640	1248	1505	1655	1144	1061	1338	2103	2235	1459	1323	1570	2113
AT4G05170.TAIR10	6	20	15	40	16	18	3	9	7	45	35	17	19	38	43	24	25	69	64	67	21	35	35	41
AT4G05180.TAIR10	44922	65874	76202	47410	91145	63924	55382	43009	56107	114281	132302	51270	73243	99105	108439	75603	69444	101355	129170	158861	97677	106039	97628	127975
AT4G05190.TAIR10	271	277	486	214	718	392	342	85	380	598	676	284	614	694	734	556	459	240	434	500	403	210	401	378
AT4G05200.TAIR10	64	263	161	503	278	169	401	40	173	216	144	39	458	290	194	106	182	47	402	222	223	149	291	235
AT4G05210.TAIR10	16	11	21	51	37	11	46	7	17	22	29	9	26	36	37	19	22	11	47	19	27	24	31	21
AT4G05220.TAIR10	11	19	29	11	9	5	17	11	6	12	13	4	6	21	10	7	13	12	8	1	12	8	7	11
AT4G05230.TAIR10	0	0	0	0	0	0	0	0	0	0	0	0	0	0	0	0	0	0	0	0	0	0	0	0
AT4G05240.TAIR10	0	0	0	0	0	0	0	0	0	0	0	0	0	0	0	0	0	0	0	0	0	0	0	0
AT4G05250.TAIR10	0	0	0	0	0	0	0	0	0	0	0	0	0	0	0	0	0	0	0	0	0	0	0	0
AT4G05260.TAIR10	0	0	0	0	0	0	0	0	0	0	0	0	0	0	0	0	0	0	0	0	0	0	0	0
AT4G05265.TAIR10	0	0	0	0	0	0	0	0	0	0	0	0	0	0	0	0	0	0	0	0	0	0	0	0
AT4G05270.TAIR10	0	0	0	0	0	0	0	0	0	0	0	0	0	0	0	0	0	0	0	0	0	0	0	0
AT4G05310.TAIR10	0	0	0	0	0	0	0	0	0	0	0	0	0	0	0	0	0	0	0	0	0	0	0	0
AT4G05320.TAIR10	44654	51135	50772	53515	52535	38401	39946	28260	24920	40309	48396	34532	42387	42279	51833	32519	30487	39948	63822	56510	47349	37518	36454	63562
AT4G05330.TAIR10	329	410	493	395	631	392	445	227	617	779	904	346	646	867	953	717	529	601	906	1048	770	660	587	734
AT4G05340.TAIR10	0	0	0	0	0	0	0	0	0	0	0	0	0	0	0	0	0	0	0	0	0	0	0	0
AT4G05350.TAIR10	0	0	0	0	0	0	0	0	0	0	0	0	0	0	0	0	0	0	0	0	0	0	0	0
AT4G05360.TAIR10	0	0	0	0	0	0	0	0	0	0	1	0	0	0	1	0	0	0	0	1	0	0	0	0
AT4G05370.TAIR10	0	0	0	0	3	1	0	0	1	0	0	0	0	1	1	1	3	0	1	0	1	0	2	0
AT4G05380.TAIR10	3	0	0	0	3	0	0	0	3	0	0	0	0	3	2	1	0	2	0	0	4	1	1	0
AT4G05390.TAIR10	455	380	562	502	802	513	523	307	394	663	770	352	680	840	927	622	586	463	994	833	588	369	648	614
AT4G05400.TAIR10	236	284	353	211	419	325	217	149	310	375	515	293	391	448	537	396	336	226	481	443	342	260	386	399
AT4G05410.TAIR10	374	234	406	209	497	263	296	89	257	280	393	236	327	371	377	302	224	153	344	393	263	150	294	286
AT4G05420.TAIR10	1625	1707	2138	1800	2822	1442	1541	962	1621	2439	3080	1202	2090	2384	2847	2018	1428	1905	2740	3200	2245	1920	1951	2763
AT4G05430.TAIR10	7	0	3	18	18	1	10	12	5	13	5	2	17	12	11	13	7	12	10	19	9	4	8	8
AT4G05440.TAIR10	125	137	137	113	246	128	155	79	151	237	322	126	207	262	292	196	199	140	372	351	262	177	248	250
AT4G05450.TAIR10	135	165	155	149	207	127	130	34	133	220	290	137	167	256	236	180	176	160	315	324	214	200	219	265
AT4G05460.TAIR10	277	196	331	234	343	250	284	131	306	405	588	243	381	462	551	291	334	384	641	538	392	305	343	432
AT4G05470.TAIR10	0	3	0	13	2	0	0	0	1	0	1	0	2	0	3	3	2	1	1	3	2	0	1	8
AT4G05475.TAIR10	0	5	0	0	0	0	0	0	0	0	0	0	2	0	1	0	2	0	0	0	0	0	0	0
AT4G05490.TAIR10	0	0	0	0	0	0	0	0	0	0	0	0	0	0	0	0	0	0	0	0	0	0	0	0
AT4G05494.TAIR10	0	0	0	0	0	0	0	0	0	0	0	0	0	0	0	0	0	0	0	0	0	0	0	0
AT4G05497.TAIR10	1	4	19	0	1	1	8	8	2	8	6	2	8	13	13	10	15	9	8	13	7	4	6	18
AT4G05520.TAIR10	233	222	446	181	512	325	364	91	268	464	525	181	404	585	695	456	414	220	462	496	387	222	386	368
AT4G05523.TAIR10	0	0	4	0	0	0	0	0	0	2	0	0	0	0	0	0	0	0	2	0	0	0	0	0
AT4G05530.TAIR10	859	911	1127	1015	1328	849	1046	664	536	1222	1433	592	763	1050	1268	906	739	942	1926	1548	1221	984	1130	1634
AT4G05540.TAIR10	20	0	0	0	0	0	0	0	0	0	0	0	0	0	0	0	0	0	0	0	0	0	0	0
AT4G05553.TAIR10	0	0	0	0	0	0	0	0	0	0	0	0	0	0	0	0	0	0	0	0	0	0	0	0
AT4G05590.TAIR10	157	102	198	258	155	94	157	64	73	253	243	62	166	195	235	162	139	167	662	379	363	282	312	495
AT4G05612.TAIR10	0	0	0	0	0	0	0	0	0	0	0	0	0	0	0	0	0	0	0	0	0	0	0	0
AT4G05620.TAIR10	0	0	0	0	0	0	0	0	0	0	0	0	0	0	0	0	0	0	0	0	0	0	0	0
AT4G05630.TAIR10	0	0	0	0	0	0	0	0	0	0	0	0	0	0	0	0	0	0	0	0	0	0	0	0
AT4G05631.TAIR10	162	187	247	93	300	146	200	86	198	255	297	209	195	273	251	198	152	230	251	347	177	236	211	259
AT4G05632.TAIR10	0	0	0	0	0	0	0	0	0	0	0	0	0	0	0	0	0	0	0	0	0	0	0	0
AT4G06479.TAIR10	0	0	0	0	0	0	0	0	0	0	0	0	0	0	0	0	0	0	0	0	0	0	0	0
AT4G06490.TAIR10	0	0	0	0	0	0	0	0	0	0	0	0	0	0	0	0	0	0	0	0	0	0	0	0
AT4G06526.TAIR10	0	0	0	0	0	0	0	0	0	0	0	0	0	0	0	0	0	0	0	0	0	0	0	0
AT4G06534.TAIR10	63	200	182	193	160	124	162	110	180	215	199	112	169	222	168	157	105	159	185	273	176	164	138	148
AT4G06536.TAIR10	23	78	62	109	103	61	58	39	47	126	138	53	85	105	119	86	89	91	165	180	112	118	94	85
AT4G06583.TAIR10	0	0	0	0	0	0	0	0	0	0	0	0	0	0	0	0	0	0	0	0	0	0	0	0
AT4G06598.TAIR10	182	224	258	202	366	268	213	69	256	335	465	169	318	375	495	293	296	333	464	519	339	343	353	436
AT4G06599.TAIR10	329	397	548	438	665	461	416	225	294	609	657	267	421	620	629	397	436	418	823	687	519	481	506	585
AT4G06634.TAIR10	343	334	486	305	491	310	351	190	353	568	691	348	471	557	675	409	373	431	749	692	507	425	461	607
AT4G06639.TAIR10	0	0	0	0	0	0	0	0	0	0	0	0	0	0	0	0	0	0	0	0	0	0	0	0
AT4G06676.TAIR10	214	288	275	323	318	187	353	145	197	377	368	130	267	288	348	210	197	275	533	460	299	280	327	381
AT4G06688.TAIR10	0	0	0	0	0	0	0	0	0	0	0	0	0	0	0	0	0	0	0	0	0	0	0	0
AT4G06740.TAIR10	0	0	0	0	0	0	0	0	0	0	0	0	0	0	0	0	0	0	0	0	0	0	0	0
AT4G06744.TAIR10	309	548	375	1183	714	479	747	141	264	372	396	111	390	429	309	236	339	203	751	488	568	254	572	503
AT4G06746.TAIR10	147	73	94	167	139	49	126	75	39	95	213	83	54	140	59	38	57	85	311	121	109	117	169	167
AT4G07350.TAIR10	0	0	0	0	0	0	0	0	0	0	0	0	0	0	0	0	0	0	0	0	0	0	0	0
AT4G07380.TAIR10	0	0	0	0	0	0	0	0	0	0	0	0	0	0	0	0	0	0	0	0	0	0	0	0
AT4G07390.TAIR10	506	473	706	592	758	423	504	233	383	909	935	301	563	712	950	589	635	637	1212	1084	909	692	850	1025
AT4G07400.TAIR10	169	177	232	188	339	179	196	159	203	192	270	119	238	240	289	191	153	202	246	249	209	176	186	240
AT4G07408.TAIR10	0	5	5	6	6	0	0	0	0	3	6	6	4	4	6	3	0	9	8	12	7	2	4	15
AT4G07410.TAIR10	1105	1068	1728	1045	2186	1160	1236	510	1344	1781	2485	916	1644	1973	2320	1388	1264	1349	1980	2303	1540	1300	1486	1819
AT4G07515.TAIR10	0	0	0	0	0	0	0	0	0	0	0	0	0	0	0	0	0	0	0	0	0	0	0	0
AT4G07524.TAIR10	0	0	0	0	0	0	0	0	0	0	0	0	0	0	0	0	0	0	0	0	0	0	0	0
AT4G07526.TAIR10	0	0	0	0	0	0	0	0	0	0	0	0	0	0	0	0	0	0	0	0	0	0	0	0
AT4G07666.TAIR10	0	0	0	0	0	0	0	0	0	0	0	0	0	0	0	0	0	0	0	0	0	0	0	0
AT4G07670.TAIR10	0	1	0	0	1	0	2	1	0	0	0	0	0	0	0	0	0	0	0	0	0	0	0	0
AT4G07675.TAIR10	0	0	0	0	0	0	0	0	0	0	0	0	0	0	0	0	0	0	0	0	0	1	0	0
AT4G07740.TAIR10	0	0	0	0	0	0	0	0	0	0	0	0	0	0	0	0	0	0	0	0	0	0	0	0
AT4G07786.TAIR10	0	0	0	0	0	0	0	0	0	0	0	0	0	0	0	0	0	0	0	0	0	0	0	0
AT4G07820.TAIR10	20	25	23	55	97	78	71	9	105	141	97	38	177	291	114	46	159	38	217	333	293	66	257	96
AT4G07825.TAIR10	791	772	1426	834	1823	1066	1108	626	488	1211	1763	268	787	938	1458	827	988	1069	1657	1670	1134	966	1038	1296
AT4G07868.TAIR10	0	0	0	0	0	0	0	0	0	0	0	0	4	3	1	1	1	0	1	1	0	0	2	0
AT4G07932.TAIR10	0	0	0	0	0	0	0	0	0	0	0	0	0	0	0	0	0	0	0	0	0	0	0	0
AT4G07940.TAIR10	2	4	0	0	0	2	3	0	1	4	8	0	29	22	24	25	21	15	3	3	0	0	3	6
AT4G07950.TAIR10	104	164	214	153	270	195	213	99	114	248	348	80	191	188	300	148	172	153	393	323	229	169	200	272
AT4G07960.TAIR10	79	41	84	179	107	51	59	35	65	72	90	29	62	66	91	48	27	39	84	83	70	73	103	92
AT4G07965.TAIR10	0	0	0	0	0	0	0	0	0	0	0	0	0	0	0	0	0	0	0	0	0	0	0	0
AT4G07990.TAIR10	360	250	353	296	394	255	301	214	202	452	498	231	362	488	508	331	296	350	645	544	406	378	363	503
AT4G08025.TAIR10	0	0	0	0	0	0	0	0	0	0	0	0	0	0	0	0	0	0	0	0	0	0	0	0
AT4G08028.TAIR10	0	0	0	0	0	0	0	0	0	0	0	0	0	0	0	0	0	0	0	0	0	0	0	0
AT4G08039.TAIR10	0	0	0	0	0	0	0	0	0	0	0	0	0	0	0	0	0	0	0	0	0	0	0	0
AT4G08040.TAIR10	57	16	84	57	122	46	35	22	127	87	54	25	77	129	80	77	44	90	62	161	64	61	157	90
AT4G08073.TAIR10	0	0	0	0	0	0	0	0	0	0	0	0	0	0	0	0	0	0	0	0	0	0	0	0
AT4G08097.TAIR10	0	0	0	0	0	0	0	0	0	0	0	0	0	0	0	0	0	0	0	0	0	0	0	0
AT4G08140.TAIR10	0	0	0	0	0	0	0	0	0	0	0	0	0	0	0	0	0	0	0	0	1	0	0	1
AT4G08150.TAIR10	216	162	195	243	254	201	341	112	101	261	405	64	113	262	335	318	155	115	398	227	211	92	201	220
AT4G08151.TAIR10	0	0	0	0	0	0	0	0	0	0	0	0	0	0	0	0	0	0	0	0	0	0	0	0
AT4G08160.TAIR10	138	171	151	281	328	114	186	47	193	193	210	100	271	158	282	159	221	108	157	309	174	123	193	136
AT4G08170.TAIR10	261	407	549	292	626	339	565	564	361	883	1274	473	367	449	578	346	341	664	1610	895	703	862	809	819
AT4G08176.TAIR10	0	0	0	0	0	0	0	0	0	0	0	0	0	0	0	0	0	0	0	0	0	0	0	0
AT4G08180.TAIR10	829	689	898	753	1178	625	821	404	715	994	1158	603	925	1084	1195	742	625	858	1390	1308	981	750	894	1155
AT4G08190.TAIR10	0	0	0	0	0	0	0	0	0	0	0	0	0	0	0	0	0	0	0	0	0	0	1	0
AT4G08210.TAIR10	11	31	14	11	18	19	20	0	16	26	31	5	21	11	21	14	11	4	26	25	21	10	16	16
AT4G08230.TAIR10	969	603	672	953	1122	531	824	502	579	1096	1243	560	921	1051	1051	737	727	857	1998	1336	1119	963	1222	1392
AT4G08240.TAIR10	223	254	238	250	286	219	233	108	177	336	353	132	160	306	289	216	201	222	398	435	278	296	304	289
AT4G08250.TAIR10	14	28	33	28	13	18	8	2	16	18	28	14	16	18	27	14	25	19	23	11	16	12	25	17
AT4G08260.TAIR10	0	0	0	0	0	0	0	0	0	0	0	0	0	0	0	0	0	0	0	0	0	0	0	0
AT4G08263.TAIR10	0	0	0	0	0	0	0	0	0	1	0	0	0	1	0	0	0	0	0	0	0	0	0	0
AT4G08267.TAIR10	0	0	0	0	0	0	0	0	0	0	0	0	0	0	0	0	0	0	0	0	0	0	0	0
AT4G08270.TAIR10	0	0	0	0	0	0	0	0	0	0	0	0	0	0	0	0	0	0	0	0	0	0	0	0
AT4G08280.TAIR10	375	401	659	363	969	550	427	208	442	1118	1312	311	653	944	1119	752	743	969	1618	1643	964	968	1107	1315
AT4G08290.TAIR10	769	389	603	301	824	298	715	293	369	1099	959	419	698	686	1588	978	575	799	765	877	657	567	692	878
AT4G08300.TAIR10	189	129	341	120	464	173	260	90	135	419	328	105	309	179	541	163	235	246	264	397	189	216	243	339
AT4G08310.TAIR10	985	915	1138	950	1602	970	934	616	1167	1309	1773	1229	1380	1365	1606	1102	906	965	1678	1539	1122	1004	1043	1449
AT4G08320.TAIR10	363	400	515	412	509	329	337	195	340	561	660	269	510	588	571	428	378	450	797	786	497	473	456	679
AT4G08330.TAIR10	274	249	355	218	463	209	215	220	89	336	462	76	219	252	377	228	243	360	685	563	412	382	401	551
AT4G08350.TAIR10	2550	2582	3115	2170	4250	2350	2340	1378	2017	2697	3280	1762	2574	2895	3213	2322	1598	2079	2718	3096	2197	1930	2017	2831
AT4G08351.TAIR10	0	0	0	0	0	0	0	0	0	0	0	0	0	0	0	0	0	0	0	0	0	0	0	0
AT4G08360.TAIR10	0	0	3	0	0	0	2	0	0	0	2	0	0	3	0	0	0	1	1	1	0	0	2	0
AT4G08370.TAIR10	0	0	0	0	0	0	0	0	0	0	0	0	0	0	0	0	0	0	0	0	0	0	0	0
AT4G08380.TAIR10	0	0	0	0	0	0	0	0	0	0	0	0	0	0	0	0	0	0	0	0	0	0	0	0
AT4G08390.TAIR10	1382	1028	1942	1607	2480	1422	1245	919	1373	1992	1507	833	1331	1753	1912	1324	1104	860	1818	2823	1545	1321	1962	1987
AT4G08395.TAIR10	0	0	0	0	0	0	0	0	0	0	0	0	0	0	0	2	0	0	0	0	0	0	0	0
AT4G08400.TAIR10	289	260	486	2145	953	266	681	191	27	122	86	2	143	145	128	49	108	106	490	283	229	155	412	293
AT4G08406.TAIR10	0	0	0	0	0	0	0	0	0	0	0	0	0	0	0	0	0	0	0	0	0	0	0	0
AT4G08410.TAIR10	452	423	524	3462	1261	376	1013	252	38	172	123	14	162	159	164	67	132	143	606	414	360	201	493	369
AT4G08430.TAIR10	0	0	0	0	0	0	0	0	0	0	0	0	0	0	0	0	0	0	0	0	0	0	0	0
AT4G08450.TAIR10	11	6	8	10	7	4	11	7	8	22	6	7	33	32	9	6	18	9	26	28	9	5	22	12
AT4G08455.TAIR10	136	202	189	120	190	209	184	86	139	240	276	95	169	214	278	170	181	222	365	324	268	206	259	312
AT4G08460.TAIR10	1018	1173	1308	1087	1425	1110	1052	707	1136	1281	1681	1104	1441	1646	1952	1295	999	1043	1925	1784	1289	1019	1140	1566
AT4G08470.TAIR10	2684	1110	1547	1345	1503	1073	1419	655	690	1402	1548	887	1100	1932	1631	1597	1067	1488	2498	1895	1670	1334	1398	3139
AT4G08480.TAIR10	752	571	790	476	1005	464	596	368	495	705	902	367	549	824	750	598	330	613	733	924	572	547	484	866
AT4G08485.TAIR10	0	0	0	0	0	0	0	0	0	0	0	0	0	0	0	0	0	0	0	0	0	0	0	0
AT4G08500.TAIR10	1782	1087	1478	1346	2468	1075	1302	656	907	1413	1477	699	1003	1308	1208	964	632	890	1719	1490	1108	1284	1501	1854
AT4G08510.TAIR10	316	231	321	345	434	225	252	77	195	305	395	190	275	308	376	231	251	279	389	410	326	243	321	352
AT4G08520.TAIR10	720	681	888	735	1158	890	893	360	867	1548	1634	527	939	1345	1523	1014	1078	950	2045	1829	1324	1088	1379	1443
AT4G08530.TAIR10	0	0	0	0	0	0	0	0	0	0	0	0	0	0	0	0	0	0	0	0	0	0	0	0
AT4G08540.TAIR10	506	562	811	580	936	612	548	386	409	937	1048	385	662	766	903	609	537	712	1140	1146	850	796	711	1143
AT4G08550.TAIR10	0	0	0	0	0	1	0	0	2	1	1	0	0	0	4	0	0	3	1	0	0	1	0	0
AT4G08555.TAIR10	111	11	27	27	32	6	27	0	15	19	16	45	22	37	7	23	12	8	68	44	30	32	57	62
AT4G08560.TAIR10	0	0	0	0	0	0	0	0	0	0	0	0	0	0	0	0	0	0	0	0	0	0	0	0
AT4G08570.TAIR10	30	47	24	122	65	57	65	0	50	39	22	14	53	46	25	13	31	13	48	43	33	19	56	47
AT4G08580.TAIR10	702	597	642	594	991	602	649	371	413	549	746	520	608	624	740	481	406	415	740	695	490	430	414	581
AT4G08590.TAIR10	52	107	74	87	146	116	92	55	67	90	127	50	158	177	214	124	119	117	153	133	97	66	98	102
AT4G08593.TAIR10	0	0	0	0	0	0	0	0	0	1	0	0	0	0	0	0	0	0	0	0	0	0	0	0
AT4G08620.TAIR10	101	111	75	301	28	37	53	24	19	24	28	25	19	11	29	8	10	11	299	121	187	20	72	111
AT4G08630.TAIR10	0	0	0	0	0	0	0	0	0	0	0	0	0	0	0	0	0	0	0	0	0	0	0	0
AT4G08640.TAIR10	0	0	0	0	0	0	0	0	0	0	0	0	0	0	0	0	0	0	2	0	0	0	0	0
AT4G08670.TAIR10	0	0	0	0	0	0	0	0	0	0	0	0	0	0	0	0	0	0	0	0	0	0	0	0
AT4G08685.TAIR10	850	1243	1846	1717	2076	1590	1544	1457	977	2060	2084	760	1345	1580	2269	1351	1491	1462	3069	2449	1698	1465	1636	2037
AT4G08690.TAIR10	264	388	424	567	579	292	398	162	430	556	721	286	624	643	675	513	424	404	810	764	596	442	504	647
AT4G08691.TAIR10	0	0	0	0	0	0	0	0	0	0	1	0	0	0	1	0	0	0	0	0	2	0	0	0
AT4G08700.TAIR10	327	370	563	359	540	382	345	359	222	567	671	183	269	440	509	323	253	440	673	719	459	456	428	607
AT4G08730.TAIR10	0	0	0	0	0	0	0	0	0	0	0	0	0	0	0	0	0	0	0	0	0	0	0	0
AT4G08740.TAIR10	3	0	0	0	0	0	0	0	0	0	0	0	0	0	0	0	0	0	0	0	0	0	0	0
AT4G08760.TAIR10	0	0	0	0	0	0	0	0	0	0	0	0	0	0	0	0	0	1	0	0	0	0	0	0
AT4G08770.TAIR10	50	16	37	46	175	41	43	10	103	48	33	9	55	52	48	9	15	6	88	24	47	38	452	148
AT4G08780.TAIR10	10	21	1	49	38	4	12	5	10	15	0	1	15	9	29	0	4	2	20	7	9	12	104	47
AT4G08790.TAIR10	97	125	169	69	216	188	142	53	137	194	290	123	177	204	201	163	124	164	328	282	168	166	211	288
AT4G08800.TAIR10	0	0	0	0	0	0	0	0	0	2	0	0	0	0	0	0	0	0	0	0	0	0	0	0
AT4G08810.TAIR10	1938	1546	2232	1758	3140	1570	1615	1325	1654	2347	2656	1317	2129	2383	2785	1897	1577	1905	2974	2888	2178	1955	1840	2318
AT4G08840.TAIR10	0	0	0	0	0	0	0	0	0	0	0	0	0	0	0	0	0	0	0	0	0	0	0	0
AT4G08850.TAIR10	5401	1917	3002	2901	4872	1544	2610	884	1114	2961	3135	1462	1638	3302	2374	2240	1375	2709	4939	3852	3180	2821	3678	6067
AT4G08867.TAIR10	0	0	0	0	0	0	0	0	0	0	0	0	0	0	0	0	0	0	0	0	0	0	0	0
AT4G08868.TAIR10	0	0	0	0	0	0	1	0	0	0	0	0	0	0	1	0	0	0	0	0	0	0	0	2
AT4G08869.TAIR10	0	0	0	0	0	0	0	0	0	0	0	0	0	0	0	0	0	0	0	0	0	0	0	0
AT4G08870.TAIR10	2175	1846	1495	1759	1946	1168	1825	1792	1408	1798	2659	1658	868	1543	995	1206	514	980	3475	2616	1926	1917	2218	2746
AT4G08874.TAIR10	0	0	0	0	0	0	0	0	0	0	0	0	0	0	0	0	0	0	0	0	0	0	0	0
AT4G08875.TAIR10	0	0	0	0	0	0	0	0	0	0	0	0	0	0	0	0	0	0	0	0	0	0	0	0
AT4G08876.TAIR10	0	0	0	0	0	0	0	9	0	1	2	0	0	0	0	0	0	0	3	1	1	0	1	1
AT4G08878.TAIR10	0	0	0	0	0	0	0	0	0	0	1	0	0	0	0	0	0	0	0	0	0	0	0	0
AT4G08895.TAIR10	0	0	0	0	0	0	0	0	0	0	0	0	0	0	0	0	0	0	0	0	0	0	0	0
AT4G08900.TAIR10	516	741	808	684	1036	637	662	444	587	810	870	577	767	813	998	623	556	762	1063	902	685	636	654	933
AT4G08910.TAIR10	7	17	22	13	21	28	16	0	42	19	69	31	27	46	38	30	30	28	28	55	23	27	37	41
AT4G08920.TAIR10	8273	9113	12242	7539	14633	8246	7895	5927	6301	10863	13246	6122	9574	10454	12969	8186	6976	10331	11748	14436	9645	9692	8053	11775
AT4G08930.TAIR10	352	348	580	458	696	395	445	206	437	704	836	246	672	834	962	670	637	763	1036	1137	782	814	784	942
AT4G08940.TAIR10	104	97	165	96	172	88	113	37	117	148	199	82	116	139	198	124	82	124	167	183	133	105	107	150
AT4G08949.TAIR10	0	0	0	0	0	0	0	0	0	0	0	0	0	0	0	0	0	0	0	0	0	0	0	0
AT4G08950.TAIR10	2179	1541	3334	2482	10594	2687	3225	1057	4630	4737	5805	896	2439	5495	4104	3668	2289	2952	3925	6620	3697	5202	8204	6147
AT4G08960.TAIR10	437	398	515	465	852	421	420	224	302	572	644	202	430	562	655	403	451	469	792	736	560	431	557	619
AT4G08967.TAIR10	0	0	0	0	0	0	0	0	0	0	0	0	0	0	0	0	0	0	0	0	0	0	0	0
AT4G08980.TAIR10	1012	1411	1667	1473	1831	1250	1366	704	1296	1628	2088	961	1648	1866	2228	1382	1252	1349	2253	2013	1528	1344	1313	1910
AT4G08990.TAIR10	0	2	0	17	0	0	0	0	0	0	1	0	0	0	0	2	2	0	0	0	0	0	0	0
AT4G09000.TAIR10	5327	5622	8399	6303	11022	5740	6347	3734	5626	9806	11177	4138	7676	9277	10870	6735	6350	7654	13184	12151	9141	7523	9121	10590
AT4G09010.TAIR10	7203	8930	11970	6851	16831	10734	8015	4487	10345	15707	18164	7078	10248	15417	15494	11763	10166	12160	14018	21805	11702	13671	14339	14035
AT4G09012.TAIR10	18	13	32	47	36	21	44	7	48	82	110	23	72	100	105	63	59	76	137	110	105	79	100	98
AT4G09020.TAIR10	3009	3207	2858	2594	4035	2832	3273	1843	3089	3813	4090	2370	2298	3418	3119	3059	1687	2171	4131	4380	3037	2678	3082	4016
AT4G09030.TAIR10	920	643	746	1345	1854	747	872	396	233	526	454	79	179	400	446	339	337	398	1030	841	693	453	915	858
AT4G09040.TAIR10	1301	1345	2097	905	2768	1566	1296	624	2301	2974	3752	1536	2450	3166	3554	2469	2185	2418	2940	4247	2244	2491	2666	2808
AT4G09060.TAIR10	51	54	80	104	114	74	73	32	92	107	156	78	155	131	168	105	104	59	118	68	77	56	99	79
AT4G09070.TAIR10	0	0	0	0	0	0	0	0	0	0	0	0	0	0	0	0	0	0	0	0	0	0	0	0
AT4G09080.TAIR10	22	6	17	10	27	15	9	0	27	25	47	17	8	25	34	16	19	11	37	33	24	13	8	19
AT4G09090.TAIR10	0	0	0	0	0	0	0	0	0	0	0	0	0	0	0	0	0	0	0	0	0	0	0	0
AT4G09100.TAIR10	0	0	0	18	4	0	0	5	3	5	8	0	4	11	8	0	2	1	14	8	7	9	9	9
AT4G09110.TAIR10	2	6	2	20	4	0	3	0	6	10	4	0	13	8	4	1	9	0	5	17	3	0	2	1
AT4G09120.TAIR10	0	0	1	0	1	1	15	0	2	1	1	0	2	1	4	0	0	0	4	0	2	0	6	1
AT4G09130.TAIR10	6	0	0	14	0	8	6	0	0	0	1	0	3	6	14	3	1	0	8	4	3	0	3	2
AT4G09140.TAIR10	243	257	271	223	351	250	204	105	249	331	398	114	234	315	434	295	244	248	409	416	264	247	265	363
AT4G09150.TAIR10	1952	1851	2754	1970	3846	1726	2097	1047	2047	2905	3391	1684	2299	2977	3108	2436	1727	2240	3092	3850	2485	2542	2571	3453
AT4G09153.TAIR10	0	0	0	0	0	0	0	0	0	0	4	0	0	0	0	0	0	1	1	0	0	0	0	3
AT4G09160.TAIR10	1038	1210	1752	1209	2370	988	1042	842	1295	2168	2654	1060	1628	1882	2648	1442	1415	1456	2460	2864	1922	1554	1482	2475
AT4G09170.TAIR10	0	5	9	0	2	0	0	2	2	1	14	2	0	2	7	3	3	5	10	3	8	4	3	6
AT4G09180.TAIR10	360	421	459	486	567	358	441	255	359	462	589	292	505	462	585	335	299	359	607	531	479	360	408	577
AT4G09190.TAIR10	0	0	0	0	0	0	0	0	0	0	0	0	0	0	0	0	0	0	0	0	0	0	0	0
AT4G09200.TAIR10	82	54	224	89	125	109	185	50	95	531	386	110	151	266	187	144	216	150	358	530	132	156	161	387
AT4G09210.TAIR10	0	0	0	0	0	0	0	0	0	0	0	0	0	0	0	0	0	0	0	0	0	0	0	0
AT4G09220.TAIR10	0	0	0	0	0	0	0	0	0	0	0	0	0	0	0	0	0	0	0	0	0	0	0	0
AT4G09250.TAIR10	80	173	84	88	169	135	76	43	95	66	224	48	156	65	109	133	51	71	185	113	248	112	167	96
AT4G09260.TAIR10	0	0	0	0	0	0	0	0	0	0	0	0	0	0	0	0	0	0	0	0	0	0	0	0
AT4G09270.TAIR10	0	0	0	0	0	0	0	0	0	0	0	0	0	0	0	0	0	0	0	0	0	0	0	0
AT4G09300.TAIR10	21	28	6	23	15	14	38	6	18	32	13	4	49	51	39	9	18	10	43	29	27	13	39	23
AT4G09310.TAIR10	70	64	169	164	141	77	98	39	159	57	62	73	74	151	218	86	92	60	85	114	82	55	119	125
AT4G09320.TAIR10	3496	4596	5699	3541	7091	5668	5286	2791	4336	7054	7995	3144	5203	6786	8128	5118	5909	4859	10548	10675	6646	5259	7549	6658
AT4G09340.TAIR10	329	404	552	336	589	378	336	208	318	590	733	329	469	628	593	454	347	386	804	671	477	386	453	644
AT4G09350.TAIR10	119	230	256	210	316	246	167	73	248	457	439	212	300	393	406	300	240	352	462	533	324	367	379	441
AT4G09360.TAIR10	0	0	0	0	0	0	0	0	0	0	0	0	0	1	0	1	0	0	0	2	0	0	0	0
AT4G09420.TAIR10	56	33	57	98	80	33	88	10	78	79	81	48	88	152	113	93	62	85	165	129	112	80	102	115
AT4G09430.TAIR10	0	7	0	1	0	0	5	1	0	3	5	1	8	2	9	2	3	0	1	4	7	1	4	5
AT4G09440.TAIR10	0	0	0	0	0	0	0	0	0	0	0	0	0	0	0	0	0	0	0	0	0	0	0	0
AT4G09450.TAIR10	0	0	0	0	0	0	0	0	0	0	0	0	0	0	0	0	0	0	0	0	0	0	0	0
AT4G09460.TAIR10	425	405	641	429	749	439	366	403	527	1106	1247	447	785	869	1118	674	772	851	1593	1307	924	899	849	1100
AT4G09462.TAIR10	0	0	0	0	0	0	0	0	0	0	0	0	0	0	0	0	0	0	0	0	0	0	0	0
AT4G09464.TAIR10	0	0	0	0	0	0	0	0	0	0	0	0	0	0	0	0	0	0	0	0	0	0	0	0
AT4G09465.TAIR10	0	0	0	0	0	0	0	0	0	0	0	0	0	0	0	0	0	0	0	0	0	0	0	0
AT4G09466.TAIR10	0	0	0	0	0	0	0	0	0	0	0	0	0	0	0	0	0	0	0	0	0	0	0	0
AT4G09467.TAIR10	0	0	0	0	0	0	0	0	0	0	0	0	0	0	0	0	0	0	0	0	0	0	0	0
AT4G09490.TAIR10	52	46	75	70	90	78	68	57	38	99	166	33	52	73	105	71	82	78	182	125	107	76	84	126
AT4G09500.TAIR10	230	284	381	311	417	407	215	191	307	511	563	224	210	197	359	190	200	291	543	575	353	308	298	455
AT4G09510.TAIR10	528	577	858	467	1083	755	642	396	616	730	1075	422	619	789	939	693	512	493	693	807	526	424	628	543
AT4G09520.TAIR10	235	371	516	338	455	303	283	168	265	410	440	210	348	377	504	303	285	263	427	453	305	257	297	371
AT4G09530.TAIR10	0	0	3	3	0	0	0	0	0	0	1	0	1	1	0	0	0	1	0	0	2	0	6	3
AT4G09545.TAIR10	0	0	0	0	0	0	0	0	0	0	0	0	0	0	0	0	0	0	0	0	0	0	0	0
AT4G09550.TAIR10	180	198	275	213	285	228	234	220	166	364	421	77	152	230	300	196	223	268	638	540	398	278	365	435
AT4G09560.TAIR10	442	449	643	455	806	426	519	390	235	615	788	280	273	375	507	261	313	451	919	848	593	524	541	723
AT4G09570.TAIR10	1047	644	894	865	1395	691	764	398	768	1022	1279	583	780	1171	965	826	652	673	1501	1298	867	932	1258	1461
AT4G09580.TAIR10	333	354	378	273	476	273	345	241	231	458	584	180	348	430	532	301	352	387	717	654	484	461	437	550
AT4G09587.TAIR10	0	0	0	0	0	0	0	0	0	0	0	0	0	0	0	0	0	0	0	0	0	0	0	0
AT4G09590.TAIR10	0	0	0	0	0	0	0	0	0	0	0	0	0	0	1	0	0	0	0	0	0	0	0	0
AT4G09600.TAIR10	0	0	0	0	7	0	0	0	0	0	7	0	0	0	0	4	0	0	0	0	0	0	0	0
AT4G09610.TAIR10	0	1	0	0	0	1	0	0	0	0	5	0	0	0	2	2	0	0	3	0	0	0	0	1
AT4G09620.TAIR10	645	520	828	585	810	656	582	276	803	1213	1574	629	795	1197	1313	810	778	928	1496	1590	1031	1017	1091	1306
AT4G09630.TAIR10	863	831	1182	928	1752	690	821	665	1004	1248	1589	767	1340	1444	1644	1154	980	1064	1584	1660	1194	1071	1110	1464
AT4G09640.TAIR10	476	365	465	344	728	379	389	117	279	545	535	162	369	463	539	388	345	387	590	768	346	399	558	606
AT4G09647.TAIR10	0	0	0	0	0	0	0	0	0	0	0	0	0	0	0	0	0	0	0	0	0	0	0	0
AT4G09649.TAIR10	1	3	2	1	0	2	3	0	2	1	0	1	3	2	3	1	0	0	4	4	1	0	2	3
AT4G09650.TAIR10	13692	14781	20780	11744	30706	16542	13511	8965	14661	33945	35599	11119	18023	27855	29148	21102	21532	27470	31056	45590	25799	28223	30600	28836
AT4G09660.TAIR10	0	0	0	0	0	0	0	0	0	0	0	0	0	0	0	0	0	0	0	0	0	0	0	0
AT4G09670.TAIR10	1011	1262	1646	1207	2042	1364	1275	789	1312	1926	2373	1117	1785	1865	2535	1596	1384	1618	2491	2741	1803	1644	1806	2324
AT4G09680.TAIR10	654	713	888	680	1278	632	625	252	687	1130	1401	488	858	1078	1287	874	648	924	1163	1397	958	940	821	1184
AT4G09690.TAIR10	0	0	3	0	0	0	0	0	0	0	0	0	1	1	2	0	0	0	4	1	0	2	1	0
AT4G09720.TAIR10	575	524	694	468	828	641	647	297	767	1075	1308	590	905	1136	1235	828	753	862	1460	1439	1023	861	958	1128
AT4G09730.TAIR10	1100	1129	1521	874	2171	1244	1196	429	1262	1498	2013	1064	1339	1588	1882	1371	1168	985	1501	2268	1120	1248	1420	1564
AT4G09731.TAIR10	0	0	0	9	0	0	2	0	0	0	2	0	0	0	1	0	0	2	1	0	0	0	0	2
AT4G09740.TAIR10	0	0	0	0	0	0	0	0	0	0	0	0	0	0	0	0	0	0	0	0	0	0	0	0
AT4G09750.TAIR10	322	291	269	302	332	179	257	56	215	306	501	217	285	356	367	221	221	285	453	495	381	345	388	543
AT4G09760.TAIR10	1421	1344	1545	1484	1984	1275	1470	1008	2092	3503	3305	2021	2961	4284	4482	3597	2626	3671	5447	4774	3692	2966	2787	4020
AT4G09770.TAIR10	29	8	10	20	11	15	16	0	21	20	8	5	24	31	20	5	13	12	63	22	32	9	34	28
AT4G09775.TAIR10	0	0	0	0	0	0	0	0	0	0	0	0	0	0	0	0	0	0	0	0	0	0	0	0
AT4G09780.TAIR10	6	2	5	6	10	3	8	0	6	2	2	0	8	5	0	1	2	7	23	19	14	1	6	19
AT4G09784.TAIR10	0	0	0	0	0	0	0	0	0	0	0	0	0	0	0	0	0	0	0	0	0	0	0	0
AT4G09795.TAIR10	0	0	0	0	0	0	0	0	0	0	0	0	0	0	0	0	0	0	0	0	0	0	0	0
AT4G09800.TAIR10	1556	1921	2843	1634	3489	2397	2333	1055	3738	5524	7267	2877	5322	5719	7692	4276	4655	4850	9083	7715	5563	4311	5374	5451
AT4G09810.TAIR10	110	171	216	211	200	183	161	77	168	309	320	107	149	235	317	221	221	235	416	423	324	224	239	339
AT4G09820.TAIR10	36	21	34	59	43	36	52	6	10	28	40	16	9	36	44	28	12	10	31	39	21	15	19	16
AT4G09830.TAIR10	1196	1136	1460	1418	1750	1136	1411	882	468	1678	2104	501	880	1175	1790	958	1143	1596	2956	2235	1784	1480	1485	2329
AT4G09840.TAIR10	27	26	48	34	21	23	21	17	30	36	51	20	30	28	47	26	17	25	69	57	38	39	29	53
AT4G09850.TAIR10	0	0	0	0	0	0	0	0	0	0	0	0	0	0	0	0	0	0	0	0	0	0	0	0
AT4G09860.TAIR10	0	0	0	0	0	0	0	0	0	0	0	0	0	0	0	0	0	0	0	0	0	0	0	0
AT4G09870.TAIR10	0	0	0	0	0	0	0	0	0	0	0	1	0	0	0	0	0	0	0	0	0	0	0	1
AT4G09880.TAIR10	0	0	0	0	0	0	0	0	0	0	0	0	0	0	1	0	0	0	2	0	0	0	0	0
AT4G09890.TAIR10	277	229	425	236	525	275	280	125	412	1349	1388	301	757	1017	1692	818	1103	987	1683	1518	972	970	999	1246
AT4G09900.TAIR10	596	660	764	499	905	620	554	305	595	955	1036	547	778	967	1138	779	597	767	1101	1081	824	844	787	1004
AT4G09920.TAIR10	31	18	56	18	35	18	24	17	24	66	70	22	43	53	61	32	19	42	63	72	53	42	37	68
AT4G09930.TAIR10	0	0	0	0	0	0	0	0	0	0	0	0	0	0	0	0	0	0	0	0	0	0	0	0
AT4G09940.TAIR10	0	0	0	0	0	0	0	0	0	0	0	0	1	0	4	0	0	0	0	0	0	0	0	0
AT4G09950.TAIR10	60	78	38	159	121	49	57	5	103	182	126	54	121	99	160	132	118	110	93	155	100	106	154	100
AT4G09960.TAIR10	0	0	0	0	0	0	0	0	0	0	0	0	0	3	0	0	0	1	0	0	0	0	0	0
AT4G09965.TAIR10	3	1	0	0	3	4	0	0	1	1	3	1	0	3	0	0	0	4	2	0	3	0	2	0
AT4G09970.TAIR10	114	88	131	87	124	76	94	31	109	160	209	93	105	200	213	155	155	131	263	203	136	137	145	195
AT4G09980.TAIR10	822	859	1039	765	1513	732	772	464	603	870	1051	440	713	899	1109	726	493	625	852	965	650	612	682	846
AT4G09984.TAIR10	0	0	0	0	0	0	0	0	0	0	0	0	0	0	0	0	0	0	0	0	0	0	0	0
AT4G09990.TAIR10	56	108	117	307	156	185	151	59	84	130	107	26	146	126	139	85	100	56	211	131	129	124	173	136
AT4G10000.TAIR10	511	685	666	486	782	610	527	267	449	916	954	394	539	775	740	648	470	628	1002	1127	749	789	712	1039
AT4G10010.TAIR10	2	0	0	0	6	0	1	0	0	7	2	0	2	0	3	0	1	0	0	2	0	1	0	0
AT4G10020.TAIR10	4	3	20	3	18	12	7	4	19	25	22	19	45	12	32	7	16	15	18	22	11	13	6	6
AT4G10030.TAIR10	537	714	1184	709	1203	827	827	508	644	1006	1388	622	895	835	1240	787	806	887	1169	1354	971	890	770	1017
AT4G10040.TAIR10	226	267	302	365	402	266	244	87	185	401	356	149	263	343	385	281	254	293	633	614	437	383	527	589
AT4G10050.TAIR10	333	344	461	379	676	399	489	266	316	601	627	253	401	554	616	416	346	449	838	734	522	437	484	666
AT4G10060.TAIR10	2244	2536	3479	2057	4251	2341	2168	1635	2687	3630	4329	2252	3308	3795	3925	3091	2272	2609	3353	4563	2736	3007	2846	3486
AT4G10070.TAIR10	588	608	755	567	984	488	550	330	280	575	747	254	464	557	705	463	390	433	622	749	463	408	423	731
AT4G10080.TAIR10	4269	4297	5069	3818	6791	4014	4018	3630	3391	4356	5499	3020	4374	4738	5549	3756	3195	4118	5982	6192	4131	3956	3612	4831
AT4G10090.TAIR10	103	136	217	111	250	120	198	115	151	256	285	130	237	285	341	210	180	174	376	346	244	199	232	279
AT4G10100.TAIR10	302	364	510	432	692	483	488	268	213	573	682	201	338	524	668	338	398	617	1246	863	658	598	630	916
AT4G10110.TAIR10	198	200	349	312	407	268	291	133	170	405	549	148	248	397	400	300	241	391	656	618	418	391	398	537
AT4G10112.TAIR10	0	0	0	0	0	0	0	0	0	0	0	0	0	0	0	0	1	0	0	2	0	0	0	2
AT4G10115.TAIR10	0	0	0	0	0	0	0	0	0	0	0	0	0	0	0	0	0	0	0	0	0	0	0	0
AT4G10120.TAIR10	1502	2246	2508	1533	3107	1425	1579	781	1077	2347	2798	1877	1771	2139	2258	1671	839	1920	2349	2984	2192	2222	2072	3053
AT4G10130.TAIR10	135	128	170	147	243	138	139	101	175	232	336	136	278	257	352	185	221	192	414	397	257	215	256	279
AT4G10140.TAIR10	239	204	298	286	305	179	235	89	128	402	402	100	226	285	412	203	269	351	672	515	418	371	394	534
AT4G10150.TAIR10	109	110	198	72	264	153	102	88	81	318	251	71	159	159	296	118	247	285	407	347	259	225	207	214
AT4G10160.TAIR10	25	23	85	23	45	29	23	49	13	111	78	23	54	39	87	26	48	56	113	109	73	87	61	81
AT4G10170.TAIR10	431	307	397	317	550	254	318	295	361	586	652	372	509	536	673	408	432	560	809	740	554	496	496	650
AT4G10180.TAIR10	993	659	1154	968	1668	829	796	472	630	1621	2054	431	822	1177	1533	1059	946	1228	1933	2166	1413	1326	1354	1861
AT4G10190.TAIR10	0	0	0	0	0	0	0	0	0	0	0	0	0	0	0	0	0	0	0	0	0	0	0	0
AT4G10200.TAIR10	3	4	3	4	19	8	0	8	9	10	19	6	4	5	17	5	4	2	7	10	11	3	5	6
AT4G10210.TAIR10	0	0	0	0	0	0	0	0	0	0	0	0	0	0	0	0	0	0	0	0	0	0	0	0
AT4G10220.TAIR10	0	0	0	0	0	0	0	0	0	0	0	0	0	0	0	0	0	0	0	0	0	0	0	1
AT4G10230.TAIR10	0	0	0	0	0	0	0	0	0	0	0	0	0	0	0	0	0	1	0	0	0	0	0	0
AT4G10240.TAIR10	0	0	1	0	0	0	0	0	0	0	0	0	0	0	0	0	0	0	1	0	0	0	0	0
AT4G10250.TAIR10	0	0	0	0	0	0	4	0	0	0	0	0	0	0	0	1	1	0	0	2	0	0	0	0
AT4G10260.TAIR10	0	0	0	0	0	0	0	0	0	0	0	0	0	1	0	2	0	0	0	0	0	0	0	2
AT4G10265.TAIR10	0	5	0	0	8	0	0	0	2	3	3	0	1	3	4	2	3	0	3	0	1	1	4	11
AT4G10270.TAIR10	7	10	21	30	80	20	42	5	52	35	24	2	18	56	31	55	43	21	49	39	26	24	89	153
AT4G10280.TAIR10	124	82	153	132	182	88	138	59	196	417	497	236	329	302	440	287	251	246	668	416	397	325	297	421
AT4G10290.TAIR10	0	0	0	0	0	0	0	0	0	0	0	0	0	0	0	0	0	0	0	0	0	0	0	0
AT4G10300.TAIR10	888	1338	1815	1103	1955	1746	1176	711	1756	2964	3573	1354	2131	2817	2948	1984	1906	2437	3752	3847	2601	2732	2680	3148
AT4G10310.TAIR10	55	103	141	51	200	70	88	29	49	152	208	53	79	54	207	45	77	164	125	195	85	114	75	105
AT4G10320.TAIR10	2593	2632	3283	2310	4446	2238	2538	1182	2784	3815	4541	1855	3316	4075	4428	3368	2283	2599	3654	4846	2844	2587	3175	3670
AT4G10330.TAIR10	331	234	416	437	528	301	328	214	306	483	558	246	329	548	602	314	380	418	723	678	492	510	509	639
AT4G10340.TAIR10	144398	227801	263543	153406	293218	222078	184033	131884	191859	277926	328808	156231	232681	268654	310779	207361	204867	265166	311736	385098	243892	259613	232123	287311
AT4G10350.TAIR10	0	11	0	10	0	1	6	0	4	0	2	0	10	3	0	0	1	0	13	4	0	0	1	12
AT4G10360.TAIR10	311	308	525	381	520	367	320	239	366	911	1044	257	605	795	852	516	537	662	1281	1203	917	790	806	1020
AT4G10370.TAIR10	11	11	18	53	22	6	20	4	5	17	12	4	14	21	25	5	15	7	35	29	32	11	25	27
AT4G10380.TAIR10	329	536	525	1139	872	485	795	460	238	308	433	143	396	494	488	319	306	209	907	445	526	271	617	496
AT4G10390.TAIR10	96	35	44	120	103	65	80	17	56	71	73	49	69	70	61	39	45	36	195	80	93	68	157	125
AT4G10400.TAIR10	110	94	131	49	195	105	88	31	124	266	307	78	146	224	267	180	163	168	299	318	207	223	205	249
AT4G10410.TAIR10	0	0	0	0	5	0	0	0	0	0	0	1	0	0	1	0	2	0	0	0	0	0	0	1
AT4G10420.TAIR10	48	44	57	23	64	50	10	19	37	77	97	35	52	77	94	48	64	41	93	90	60	81	56	93
AT4G10430.TAIR10	466	512	694	641	940	660	572	207	505	878	954	349	688	770	979	664	594	693	1271	1075	777	740	786	981
AT4G10440.TAIR10	0	0	0	0	0	0	0	0	0	1	0	0	1	0	0	0	0	0	0	0	1	0	0	1
AT4G10450.TAIR10	386	437	434	475	770	517	588	165	723	860	1324	336	753	939	1059	785	812	455	1256	1185	769	603	1027	873
AT4G10457.TAIR10	0	0	0	0	0	0	0	0	0	0	0	0	0	0	0	0	0	0	0	0	0	0	0	0
AT4G10465.TAIR10	0	1	0	0	0	0	0	0	2	1	0	0	0	3	0	0	1	0	1	0	0	0	1	0
AT4G10470.TAIR10	227	167	230	134	310	214	198	124	235	462	535	167	346	423	500	304	273	338	461	550	356	332	335	409
AT4G10480.TAIR10	2227	2168	2655	2021	4504	2815	2532	1026	3559	3832	4990	2581	3820	4370	4738	3199	3494	2339	4733	5461	3092	2665	4238	3315
AT4G10490.TAIR10	0	0	0	0	0	0	0	0	0	0	0	0	0	0	0	0	0	0	0	0	0	0	1	0
AT4G10500.TAIR10	415	38	35	56	26	19	89	22	17	54	22	3	34	73	52	14	16	4	83	61	30	10	19	66
AT4G10510.TAIR10	2	5	19	39	28	11	44	18	8	43	17	8	56	78	46	5	26	12	58	49	53	21	32	33
AT4G10520.TAIR10	0	0	0	0	0	0	0	0	0	0	0	0	0	0	0	0	0	0	0	0	0	0	0	0
AT4G10530.TAIR10	0	0	0	0	0	0	0	0	0	2	0	0	0	0	0	0	0	0	0	0	0	0	1	0
AT4G10540.TAIR10	0	0	0	0	0	0	0	0	0	0	0	0	0	0	0	0	0	0	0	0	0	0	0	0
AT4G10550.TAIR10	118	117	205	183	290	136	175	85	113	184	200	56	147	204	196	97	94	156	217	246	209	126	148	241
AT4G10560.TAIR10	14	14	15	0	19	4	12	11	9	18	27	5	16	22	46	28	20	10	36	22	15	5	10	17
AT4G10570.TAIR10	427	432	491	280	650	394	365	195	509	738	878	370	611	706	769	564	467	565	807	922	619	518	555	704
AT4G10590.TAIR10	567	541	588	397	796	455	459	307	565	821	925	387	709	855	909	612	471	718	863	916	681	618	625	958
AT4G10595.TAIR10	0	0	0	0	0	0	0	0	0	0	0	0	0	0	0	0	0	0	0	0	0	0	0	0
AT4G10596.TAIR10	0	0	0	0	0	0	0	0	0	0	0	0	0	0	0	0	0	0	0	0	0	0	0	0
AT4G10600.TAIR10	42	27	39	8	67	53	34	24	33	53	89	22	38	68	58	48	49	74	60	98	52	64	49	57
AT4G10603.TAIR10	0	0	0	0	0	0	0	0	0	0	0	0	0	0	0	0	0	0	0	0	0	0	0	0
AT4G10610.TAIR10	1426	1759	2089	1654	2563	1728	1787	1146	1414	2113	2557	1121	1736	2073	2716	1455	1543	1662	2927	2863	2009	1674	1815	2206
AT4G10613.TAIR10	0	0	0	0	0	0	0	0	0	0	0	0	0	0	0	0	0	0	0	0	0	0	0	0
AT4G10620.TAIR10	187	259	273	302	313	252	267	167	203	266	334	115	210	301	365	292	196	162	346	328	206	198	262	274
AT4G10630.TAIR10	69	90	140	145	214	151	141	70	77	84	126	64	106	133	168	90	82	59	109	84	69	49	86	84
AT4G10640.TAIR10	3	12	20	18	11	2	7	5	10	6	28	6	19	11	19	8	11	10	40	26	13	7	29	14
AT4G10650.TAIR10	22	25	54	16	37	20	7	25	21	30	49	12	26	32	33	33	41	17	62	46	31	17	39	36
AT4G10660.TAIR10	0	0	0	0	0	0	0	0	0	0	0	0	0	0	0	0	0	0	0	0	0	0	0	0
AT4G10670.TAIR10	0	0	0	0	0	0	0	0	0	0	0	0	0	0	0	0	0	0	0	0	0	0	0	0
AT4G10680.TAIR10	0	0	0	0	0	0	0	0	0	0	0	0	0	0	0	0	0	0	0	0	0	0	0	0
AT4G10695.TAIR10	3	0	7	0	0	4	3	0	0	6	5	0	4	6	4	6	3	9	4	7	1	0	4	6
AT4G10700.TAIR10	0	0	0	0	0	0	0	0	0	0	0	0	0	0	0	0	0	0	0	0	0	0	0	0
AT4G10710.TAIR10	1890	2046	2714	1929	3166	2188	2144	1035	1872	2062	2798	1987	2522	2541	2989	1941	1551	1815	2363	2672	1861	1653	1667	2393
AT4G10720.TAIR10	7	7	11	32	8	4	14	0	8	16	10	1	21	11	9	2	8	7	19	17	25	7	15	12
AT4G10730.TAIR10	1489	1140	1309	1222	2048	996	1226	601	1039	1831	2144	1077	1694	2015	2232	1573	1154	1814	2290	2332	1613	1504	1584	2264
AT4G10740.TAIR10	0	0	0	0	0	0	0	0	0	0	0	0	0	0	0	0	0	0	0	0	0	0	0	0
AT4G10750.TAIR10	667	745	1010	883	1257	849	655	743	566	705	922	541	794	785	987	602	562	663	973	1053	660	532	616	793
AT4G10760.TAIR10	535	636	667	570	890	541	499	259	501	615	894	379	623	644	770	536	496	414	757	763	513	416	486	601
AT4G10767.TAIR10	0	0	0	0	0	0	0	0	0	0	0	0	0	0	0	0	0	0	0	0	0	0	0	0
AT4G10770.TAIR10	1780	2411	3122	2328	3745	2350	1986	1690	1304	3064	3217	1050	1685	2206	2652	1774	1399	2086	3562	3514	2513	2444	2414	3102
AT4G10780.TAIR10	9	2	0	8	6	0	1	0	0	2	2	0	7	2	5	8	4	5	5	3	7	5	3	9
AT4G10790.TAIR10	2137	2010	2321	1875	3264	1872	1936	1442	1727	2027	2564	1769	2180	2156	2481	1721	1400	1686	2684	2790	1914	1684	1821	2459
AT4G10800.TAIR10	83	110	103	118	149	58	52	22	130	172	228	94	163	174	181	138	125	116	181	195	111	139	133	162
AT4G10810.TAIR10	597	730	977	945	1438	771	977	696	371	956	1017	207	494	650	959	483	606	773	1620	1323	1019	847	977	1206
AT4G10820.TAIR10	0	0	0	0	0	0	0	0	0	0	0	0	0	0	0	0	0	0	0	0	0	0	0	0
AT4G10840.TAIR10	3102	3383	4174	3760	5859	3081	3353	2295	2729	3570	4192	2576	3491	3607	4566	2842	2532	2683	4304	4454	3315	2641	2882	3763
AT4G10845.TAIR10	3	7	24	0	7	12	21	0	20	33	42	14	19	18	29	19	11	29	24	31	12	12	18	26
AT4G10850.TAIR10	3	2	0	3	1	0	0	0	2	0	0	0	0	1	0	0	0	0	0	0	0	3	1	0
AT4G10860.TAIR10	22	0	9	7	10	4	3	2	1	7	4	1	14	6	5	4	2	1	14	18	4	3	6	6
AT4G10870.TAIR10	0	0	0	0	0	0	0	0	0	0	0	0	0	0	0	0	0	0	0	0	0	0	0	0
AT4G10880.TAIR10	0	0	0	0	0	0	0	0	0	0	0	0	0	0	0	0	0	0	0	0	0	0	0	0
AT4G10890.TAIR10	113	149	162	80	230	164	110	86	194	273	304	188	260	255	314	241	210	220	386	314	263	205	230	300
AT4G10895.TAIR10	0	0	0	0	0	0	0	0	0	0	0	0	0	0	0	0	0	0	0	0	0	0	0	0
AT4G10910.TAIR10	162	279	574	306	598	309	302	424	434	843	1172	435	786	659	1272	599	873	1025	1064	1258	873	786	568	745
AT4G10920.TAIR10	610	511	751	669	790	539	558	206	864	1680	1912	948	1434	1854	2057	1282	1202	1413	2563	2197	1514	1412	1478	1803
AT4G10925.TAIR10	295	258	589	345	643	304	395	303	251	583	864	251	504	585	803	444	454	674	978	879	593	501	547	731
AT4G10930.TAIR10	649	488	590	558	805	446	571	292	592	702	1070	678	777	714	926	600	429	554	886	912	686	588	622	773
AT4G10940.TAIR10	56	73	64	104	126	42	55	14	81	119	163	49	95	125	111	89	41	94	86	109	71	91	85	151
AT4G10950.TAIR10	2	6	6	0	10	0	2	6	2	7	7	3	9	8	13	4	10	6	8	11	3	5	7	2
AT4G10955.TAIR10	0	0	0	0	0	0	0	0	0	0	0	0	0	0	0	0	0	0	0	0	0	0	0	0
AT4G10960.TAIR10	0	0	0	0	0	0	0	0	0	0	0	0	0	0	0	0	0	0	0	0	0	0	0	0
AT4G10970.TAIR10	828	612	842	753	1083	559	748	386	564	1077	1103	625	833	1073	1118	878	693	851	1459	1234	991	867	950	1536
AT4G11000.TAIR10	319	32	43	100	72	45	93	4	8	60	48	40	20	107	30	103	32	56	162	70	106	58	83	216
AT4G11010.TAIR10	1732	2080	2498	2386	3009	2414	2176	1061	3381	4600	4942	2067	3462	4434	4689	3266	3117	2806	5648	6027	3868	3444	4413	4335
AT4G11020.TAIR10	0	0	0	0	0	0	0	0	1	0	0	0	0	0	0	0	2	0	0	0	0	0	0	0
AT4G11030.TAIR10	0	0	0	0	0	0	0	0	0	0	0	0	0	0	0	0	0	0	0	0	0	0	0	0
AT4G11040.TAIR10	0	0	1	0	7	0	4	0	0	1	0	1	0	0	0	0	0	0	3	2	2	0	1	2
AT4G11050.TAIR10	2	16	8	20	34	12	26	0	3	12	12	3	25	22	21	11	21	6	26	18	18	9	14	15
AT4G11060.TAIR10	133	119	179	83	226	117	132	60	134	231	251	126	190	204	311	165	216	129	338	268	209	153	202	228
AT4G11070.TAIR10	46	2	2	8	0	0	10	0	1	3	5	1	2	4	3	4	0	3	13	2	4	4	9	12
AT4G11080.TAIR10	223	196	401	260	525	244	323	95	403	462	672	385	557	538	692	510	359	240	426	432	320	214	352	327
AT4G11090.TAIR10	247	245	320	258	370	275	233	183	268	410	421	206	334	363	495	308	302	332	508	454	358	300	305	371
AT4G11100.TAIR10	587	419	681	403	982	587	469	258	945	977	1045	771	957	1203	1159	950	714	695	966	1272	671	707	805	812
AT4G11110.TAIR10	935	890	1157	791	1600	764	877	479	1052	1467	1870	782	1217	1525	1660	1185	828	1086	1439	1714	1217	1124	1187	1557
AT4G11120.TAIR10	284	314	354	357	487	266	340	119	450	458	604	303	498	575	623	442	429	336	687	664	476	345	495	544
AT4G11130.TAIR10	179	280	260	281	373	170	227	33	181	235	328	154	220	227	292	191	141	151	229	281	194	182	183	221
AT4G11140.TAIR10	24	46	39	14	63	41	49	6	42	48	160	48	38	55	49	28	38	13	24	55	12	22	44	44
AT4G11150.TAIR10	3268	4051	5072	5192	6505	4078	4444	2683	5750	7151	8055	4674	7533	7699	9147	5383	5162	5358	10050	8915	6651	5634	6604	6892
AT4G11160.TAIR10	1162	1216	1310	1116	1785	1201	1138	760	910	995	1252	858	1141	1233	1352	998	867	733	1243	1368	905	715	838	1047
AT4G11170.TAIR10	47	5	0	8	23	8	16	0	12	20	1	9	21	40	23	2	10	0	28	14	12	10	36	16
AT4G11175.TAIR10	425	282	506	326	604	443	346	162	791	1392	1502	482	906	1324	1418	975	865	948	1480	1902	1207	1225	1397	1361
AT4G11180.TAIR10	0	0	0	0	0	0	0	0	0	0	0	0	0	0	0	0	0	0	0	0	0	0	0	0
AT4G11190.TAIR10	203	255	177	411	405	251	327	74	145	428	298	71	142	340	285	198	237	119	330	306	269	139	320	193
AT4G11210.TAIR10	6	67	32	245	18	61	175	34	8	35	15	12	29	4	109	18	33	12	105	19	27	12	52	10
AT4G11211.TAIR10	547	634	1125	1041	1554	888	834	775	389	1453	1506	252	516	893	1595	718	971	1620	3159	2390	1723	1553	1573	2165
AT4G11220.TAIR10	876	918	1186	1159	1584	1080	1169	531	1007	1614	1807	717	1427	1461	1783	1160	1162	1245	2493	1903	1534	1292	1443	1783
AT4G11230.TAIR10	20	30	7	67	22	29	11	6	10	21	13	7	36	33	28	12	13	12	40	33	29	28	41	22
AT4G11240.TAIR10	790	689	1064	846	1177	757	738	427	682	982	1390	544	1069	1083	1457	838	895	933	1452	1512	1034	819	1019	1225
AT4G11250.TAIR10	0	0	0	0	0	0	0	0	0	0	0	0	0	0	0	0	0	0	0	1	0	0	0	0
AT4G11260.TAIR10	2865	2409	3065	2471	3699	2212	2389	1478	2809	3802	4397	2894	3989	4194	4754	3197	2826	3051	5285	4734	3245	3112	3307	4233
AT4G11270.TAIR10	869	940	1385	942	1748	871	947	521	803	1346	1829	530	1095	1196	1586	1069	735	1205	1409	1731	1244	1119	1099	1590
AT4G11280.TAIR10	1509	1279	1386	722	2324	1521	808	460	1059	1137	1022	478	515	846	728	647	434	456	788	997	426	407	654	509
AT4G11290.TAIR10	253	121	369	422	333	197	213	135	128	301	246	120	259	214	448	105	198	85	509	224	315	132	279	326
AT4G11300.TAIR10	1488	874	1080	987	1313	754	943	827	524	606	752	915	610	715	599	471	397	519	1331	765	732	566	618	920
AT4G11310.TAIR10	12	12	9	19	5	5	50	3	5	25	12	6	6	2	2	2	1	1	35	11	31	6	8	12
AT4G11320.TAIR10	7416	17891	8034	26521	14595	12130	24306	3189	10616	12024	10109	7617	12469	11382	6326	6541	8452	4629	16097	9956	15833	5725	11139	10091
AT4G11330.TAIR10	454	421	558	468	648	266	369	202	367	976	1166	522	621	679	826	606	487	834	1669	1221	948	917	886	1247
AT4G11340.TAIR10	4	0	2	0	3	0	0	0	1	6	0	0	7	2	24	2	2	1	1	0	0	0	0	10
AT4G11350.TAIR10	57	23	11	46	31	18	17	16	27	21	20	11	12	21	18	15	10	2	33	21	13	4	23	23
AT4G11360.TAIR10	1769	1755	2272	1974	2378	1558	2124	1963	830	2023	2362	865	1197	1505	2154	1069	1280	1744	3585	2719	2102	1716	1748	2586
AT4G11370.TAIR10	172	64	106	122	86	94	73	26	55	132	118	66	67	106	122	108	54	78	183	166	101	87	77	116
AT4G11380.TAIR10	2001	1988	2555	2030	3297	1842	2116	1269	1389	2494	2964	1111	1990	2593	3005	1878	1540	1848	2817	3064	2124	1894	2014	2568
AT4G11385.TAIR10	0	0	0	0	0	0	0	0	0	0	0	0	0	0	0	0	0	0	0	0	0	0	0	0
AT4G11390.TAIR10	0	1	0	18	0	0	1	7	0	1	2	0	3	4	5	0	1	0	2	0	2	0	1	0
AT4G11393.TAIR10	0	0	3	0	0	0	0	0	0	0	0	0	0	0	0	0	0	0	0	0	0	0	0	2
AT4G11400.TAIR10	15	15	16	5	31	20	15	0	13	14	26	13	23	23	23	19	21	12	16	25	17	4	22	14
AT4G11410.TAIR10	241	368	376	311	504	362	308	230	321	574	628	247	331	495	556	378	335	409	804	736	529	466	540	658
AT4G11420.TAIR10	4069	3559	4794	3689	6656	3917	3860	1830	3859	4264	5979	3463	4742	4906	5761	4049	3132	3147	4511	5448	3378	2896	3549	4338
AT4G11430.TAIR10	0	0	0	0	0	0	0	0	0	0	0	0	0	0	0	0	0	0	0	0	0	0	0	0
AT4G11440.TAIR10	109	122	145	136	179	77	93	43	103	147	163	51	94	152	164	140	110	124	207	156	134	116	108	132
AT4G11450.TAIR10	248	149	255	125	270	121	215	85	162	283	361	110	235	279	375	207	195	194	352	276	226	165	179	265
AT4G11460.TAIR10	89	54	157	38	130	28	47	24	34	179	198	74	25	47	112	19	44	98	217	236	194	148	110	168
AT4G11470.TAIR10	31	8	1	3	18	5	8	0	8	7	7	3	0	3	5	0	4	3	15	4	6	5	10	16
AT4G11480.TAIR10	4	4	6	8	11	18	7	11	8	7	6	2	4	12	1	0	1	3	17	2	10	5	9	3
AT4G11485.TAIR10	0	0	0	0	0	0	0	0	0	0	0	0	0	0	0	0	0	0	0	0	0	0	0	0
AT4G11490.TAIR10	0	0	0	0	0	0	0	0	0	0	0	0	0	0	0	0	0	0	0	0	0	0	0	0
AT4G11510.TAIR10	0	3	0	0	0	0	0	0	0	0	0	0	0	0	0	0	0	0	0	0	1	1	3	0
AT4G11521.TAIR10	198	140	196	214	270	81	129	43	25	187	168	64	31	87	84	62	57	98	382	215	189	196	241	343
AT4G11530.TAIR10	134	115	129	196	244	73	163	50	93	178	207	77	169	190	151	123	119	159	329	246	238	167	198	327
AT4G11540.TAIR10	0	0	0	0	0	0	0	0	0	0	0	0	0	0	0	0	0	0	0	0	0	0	0	0
AT4G11550.TAIR10	21	39	64	53	48	9	34	28	25	32	33	16	44	31	31	15	15	21	44	52	37	16	29	53
AT4G11560.TAIR10	999	1038	1043	1006	1363	939	979	474	1170	1211	1612	1095	1252	1439	1468	1084	905	899	1493	1603	1109	965	1117	1325
AT4G11570.TAIR10	3367	4477	4238	3163	5767	3717	2878	2241	3111	5027	5543	3788	4044	4427	4880	3761	2736	3984	5801	5787	4210	4393	4084	5473
AT4G11580.TAIR10	0	0	0	0	0	0	0	0	0	0	0	0	0	0	0	0	0	0	0	0	0	0	0	0
AT4G11590.TAIR10	0	0	0	0	0	0	0	0	0	0	0	0	0	0	0	0	0	0	0	0	0	0	0	0
AT4G11600.TAIR10	2336	3030	2901	3368	3887	2862	3404	1369	3347	5333	5179	2519	3282	4702	4114	3214	2519	3290	7917	6491	4968	4382	5478	6872
AT4G11610.TAIR10	0	41	15	44	13	26	29	19	14	9	7	5	19	18	5	1	13	1	23	14	12	2	29	36
AT4G11630.TAIR10	185	211	298	311	424	245	243	107	233	424	567	184	299	389	505	331	297	317	630	610	475	354	395	492
AT4G11640.TAIR10	107	116	145	130	155	94	127	25	100	191	258	87	141	157	220	122	132	171	216	204	173	152	173	246
AT4G11650.TAIR10	1744	3485	1996	8039	3653	4089	4656	1781	1472	3371	2193	713	3157	5868	3753	2075	3406	1584	9277	3590	4852	2146	3688	4135
AT4G11653.TAIR10	0	0	0	0	0	0	0	0	0	0	0	0	0	0	0	0	0	0	0	0	0	0	0	0
AT4G11655.TAIR10	9	0	0	6	4	2	1	0	2	14	3	0	0	9	6	1	1	1	18	10	19	6	13	18
AT4G11660.TAIR10	310	289	277	341	521	238	240	148	280	312	300	167	212	261	272	177	129	173	239	276	180	149	219	175
AT4G11670.TAIR10	410	339	453	325	563	252	346	230	325	550	608	250	423	502	546	427	311	366	618	661	408	419	428	610
AT4G11680.TAIR10	250	292	248	392	398	278	223	127	213	343	416	124	223	289	351	224	225	192	459	397	297	235	296	343
AT4G11690.TAIR10	38	30	50	16	60	34	48	1	28	60	54	20	33	44	53	32	22	34	59	42	38	43	44	44
AT4G11700.TAIR10	0	0	0	0	0	0	0	0	0	0	0	0	0	0	0	0	0	0	0	0	0	0	0	0
AT4G11720.TAIR10	14	0	7	34	1	11	5	0	3	4	23	0	6	7	5	15	8	6	6	17	3	8	3	4
AT4G11730.TAIR10	0	0	0	0	0	0	0	0	0	0	0	0	0	0	0	0	0	0	0	0	0	0	0	0
AT4G11740.TAIR10	782	932	884	1007	1328	807	760	669	600	1070	1256	635	879	1055	1183	837	665	817	1226	1252	825	865	849	1168
AT4G11745.TAIR10	0	0	0	0	0	0	0	0	0	0	0	0	0	0	0	0	0	0	0	0	0	0	0	0
AT4G11750.TAIR10	0	0	0	0	0	0	0	0	0	0	0	0	0	0	0	0	0	0	0	0	0	0	0	0
AT4G11760.TAIR10	0	0	0	0	0	0	0	0	0	0	0	0	0	0	0	0	0	0	0	0	0	0	0	0
AT4G11770.TAIR10	0	0	0	0	0	0	0	0	0	0	0	0	0	0	0	0	0	0	0	0	0	0	0	0
AT4G11780.TAIR10	4	11	20	16	19	10	11	0	7	17	10	6	12	10	12	7	16	5	13	19	16	8	14	7
AT4G11790.TAIR10	510	465	830	563	790	589	528	274	445	936	1157	353	624	789	1025	614	577	629	1106	1074	846	630	694	983
AT4G11800.TAIR10	780	759	1142	943	1369	617	882	418	540	1078	1231	458	877	926	1207	800	610	968	1384	1254	1000	853	805	1361
AT4G11810.TAIR10	0	9	4	0	8	6	1	12	7	9	7	0	6	7	18	7	6	9	10	8	2	5	9	10
AT4G11820.TAIR10	874	1220	1443	1020	1910	1148	1183	453	1259	1909	2249	863	1757	2066	2519	1473	1643	1496	1920	2559	1701	1515	1732	1767
AT4G11830.TAIR10	2257	2379	3441	1941	3799	2185	2373	1216	2867	3624	4676	2205	3567	3845	4767	2885	2407	3435	4366	4640	3314	3244	2870	3952
AT4G11840.TAIR10	906	403	619	400	611	385	411	223	396	578	790	383	517	637	686	486	400	451	742	717	554	510	457	871
AT4G11845.TAIR10	73	51	114	59	123	88	54	13	67	136	147	38	86	80	100	76	67	90	119	153	116	113	101	128
AT4G11850.TAIR10	2584	1040	1257	1570	1658	802	1153	451	779	1071	1096	848	936	1527	1029	821	697	791	1658	1294	1117	921	1290	1810
AT4G11860.TAIR10	707	792	978	804	1175	695	768	405	739	1098	1305	668	1053	1046	1284	813	749	824	1215	1278	928	794	870	1078
AT4G11870.TAIR10	0	0	2	0	0	0	1	5	1	0	3	0	0	0	0	0	0	0	0	2	1	0	3	1
AT4G11876.TAIR10	0	0	0	0	0	0	0	0	0	0	0	0	0	0	0	0	0	0	0	0	0	0	0	0
AT4G11880.TAIR10	20	98	86	128	122	32	136	19	115	97	68	38	204	163	100	56	97	36	216	97	140	67	88	140
AT4G11890.TAIR10	431	33	25	21	54	11	64	8	10	53	36	67	23	115	9	54	13	56	77	32	34	28	56	81
AT4G11900.TAIR10	953	516	726	500	724	476	388	167	458	836	893	448	616	1038	776	772	497	870	1068	1197	780	802	784	1410
AT4G11910.TAIR10	83	50	70	86	71	34	33	12	18	50	56	38	25	39	41	27	21	31	130	88	59	50	92	132
AT4G11911.TAIR10	5	6	9	42	17	5	24	1	2	18	5	3	5	9	10	13	5	5	68	7	11	17	37	15
AT4G11920.TAIR10	126	148	191	161	189	149	126	54	171	190	273	139	160	195	224	148	146	145	268	262	190	157	156	232
AT4G11930.TAIR10	0	0	0	0	0	0	0	0	0	0	0	0	1	0	0	0	0	0	0	0	0	0	0	0
AT4G11940.TAIR10	0	0	0	0	0	0	0	0	0	0	0	0	0	0	0	0	0	0	0	0	0	0	0	0
AT4G11950.TAIR10	17	26	36	32	61	29	57	27	27	46	49	25	42	37	56	44	33	29	48	60	33	27	40	30
AT4G11960.TAIR10	873	1120	1332	991	1389	998	958	712	991	1937	2345	941	1316	1810	2106	1405	1209	1795	2620	2426	1801	1722	1662	2368
AT4G11970.TAIR10	132	144	215	125	210	188	146	84	180	277	383	113	240	309	344	216	198	227	366	393	269	244	278	330
AT4G11980.TAIR10	352	414	436	282	549	425	367	224	373	540	693	285	439	523	544	442	373	422	666	701	487	495	468	537
AT4G11990.TAIR10	60	41	41	26	48	30	61	27	43	44	81	24	58	63	95	76	51	23	54	35	39	27	30	36
AT4G12000.TAIR10	78	60	116	108	179	131	83	27	86	181	186	48	100	140	163	108	102	126	244	209	142	145	185	221
AT4G12005.TAIR10	0	0	7	3	0	0	5	0	4	9	6	2	8	2	9	14	4	10	5	15	7	4	11	3
AT4G12010.TAIR10	457	283	383	356	589	321	315	136	320	457	580	241	428	526	522	378	289	354	631	614	385	339	385	573
AT4G12020.TAIR10	806	641	822	741	1025	606	642	329	662	936	1078	494	779	1047	1113	735	498	790	1128	1213	876	737	778	1255
AT4G12030.TAIR10	1022	437	1420	347	2047	976	1410	1006	730	2596	2677	556	928	1167	2949	1736	1154	1611	2285	2053	1082	1136	1861	682
AT4G12040.TAIR10	597	564	746	868	1032	528	719	599	879	1620	1784	639	1200	1480	1701	1065	953	1253	2726	1922	1495	1382	1567	2005
AT4G12050.TAIR10	49	47	28	166	60	45	66	17	43	43	26	15	63	70	50	14	23	15	93	66	45	39	60	73
AT4G12060.TAIR10	820	914	1293	840	1674	1046	1002	572	927	1940	2013	546	1054	1625	1900	1277	1258	1433	2216	2662	1576	1609	1956	2242
AT4G12070.TAIR10	595	506	553	479	668	450	538	338	338	538	649	353	497	549	617	405	366	417	865	767	510	504	541	716
AT4G12080.TAIR10	221	303	269	442	328	187	348	159	134	279	281	125	245	315	324	135	183	196	466	335	344	166	273	384
AT4G12090.TAIR10	54	30	37	128	39	25	43	26	8	56	52	22	34	36	24	33	16	40	144	54	68	58	58	164
AT4G12100.TAIR10	0	0	0	1	0	0	7	0	0	0	1	3	3	0	0	1	0	3	1	0	0	0	0	0
AT4G12110.TAIR10	452	383	704	401	1010	376	531	267	367	975	1048	312	519	707	1028	670	628	775	1200	1141	797	730	788	942
AT4G12120.TAIR10	191	177	190	163	258	134	198	60	183	241	261	139	129	241	255	184	142	137	314	300	282	210	283	306
AT4G12130.TAIR10	146	183	217	173	210	169	164	115	123	141	228	77	144	159	196	135	117	108	209	223	129	103	156	191
AT4G12140.TAIR10	0	0	0	0	0	0	0	0	0	0	0	0	0	0	0	0	0	0	2	0	0	0	0	0
AT4G12150.TAIR10	0	0	0	0	0	0	0	0	0	0	0	0	0	0	0	0	0	0	0	0	0	0	0	0
AT4G12170.TAIR10	0	0	0	0	0	0	0	0	0	2	0	0	0	0	0	0	0	0	0	0	0	0	0	0
AT4G12190.TAIR10	0	0	0	0	0	0	0	0	0	0	0	0	0	0	0	0	0	0	0	0	0	0	0	0
AT4G12210.TAIR10	0	0	0	0	0	0	0	0	0	0	0	0	0	0	0	0	0	0	0	0	0	0	0	0
AT4G12220.TAIR10	0	0	5	0	2	0	0	0	0	1	4	0	0	0	1	0	0	1	4	0	0	0	0	2
AT4G12230.TAIR10	779	912	1119	1028	1291	701	898	440	623	1270	1684	546	861	1204	1486	904	850	1057	1813	1735	1219	1081	1087	1631
AT4G12240.TAIR10	71	84	133	107	195	71	85	75	67	100	134	68	134	107	121	78	76	75	150	113	98	81	74	100
AT4G12250.TAIR10	313	317	349	243	587	278	284	167	220	393	403	135	294	331	429	287	245	289	575	480	363	286	403	444
AT4G12270.TAIR10	8	26	13	53	14	20	20	0	6	12	5	1	23	8	5	1	5	6	18	15	15	11	18	21
AT4G12280.TAIR10	0	0	0	0	0	0	0	0	0	0	0	0	0	0	0	0	0	0	0	0	0	0	0	0
AT4G12290.TAIR10	2028	976	938	917	824	702	963	482	418	723	905	646	258	524	338	396	171	390	1132	1105	927	756	872	1649
AT4G12300.TAIR10	466	432	566	446	609	378	391	296	256	458	602	259	446	515	622	388	317	442	787	602	514	387	374	728
AT4G12310.TAIR10	603	627	1018	765	1171	521	548	516	380	935	1165	483	627	566	1075	489	509	774	1193	1050	716	673	551	1032
AT4G12320.TAIR10	1125	1793	1635	1055	1949	1339	921	843	818	1720	1582	753	821	1225	1252	980	651	1078	1624	1722	1272	1315	1242	1517
AT4G12330.TAIR10	59	139	72	208	127	120	135	29	64	74	61	33	130	82	56	41	53	34	184	124	164	69	83	62
AT4G12334.TAIR10	0	0	0	0	0	0	0	0	0	0	0	0	0	0	0	0	0	0	0	0	0	0	0	0
AT4G12340.TAIR10	538	519	709	635	832	424	633	431	535	1083	1404	531	905	1068	1253	718	827	967	1753	1468	1041	883	964	1273
AT4G12350.TAIR10	0	11	4	21	7	21	11	0	7	18	3	6	7	12	10	3	4	9	20	16	15	6	13	21
AT4G12360.TAIR10	0	0	1	12	0	2	0	0	0	1	0	0	0	0	4	2	0	0	3	0	0	0	0	0
AT4G12370.TAIR10	0	0	0	12	5	0	0	0	2	0	0	0	1	6	0	1	4	2	8	6	1	0	2	4
AT4G12380.TAIR10	0	0	0	0	0	0	0	0	0	0	0	0	0	0	0	0	0	0	0	0	0	0	0	0
AT4G12382.TAIR10	12	16	19	3	14	0	18	1	16	22	18	4	9	12	16	15	26	16	40	43	26	19	21	41
AT4G12390.TAIR10	213	350	419	476	559	339	392	126	310	423	523	393	432	428	535	293	311	385	507	584	408	421	469	486
AT4G12400.TAIR10	58	147	147	132	230	148	134	35	137	114	157	95	227	205	192	132	126	101	165	137	111	77	136	130
AT4G12410.TAIR10	1	3	8	6	21	1	5	5	2	12	30	13	3	5	8	7	2	9	23	9	5	7	10	11
AT4G12420.TAIR10	1891	2644	3741	2456	5219	2654	2953	1369	4101	6808	7964	2541	5953	7599	9930	5815	5933	6722	7060	9375	6337	5998	5891	6415
AT4G12430.TAIR10	0	0	0	0	0	0	0	0	0	0	0	0	0	0	0	0	0	0	0	0	0	0	0	0
AT4G12432.TAIR10	0	0	0	0	0	0	0	0	0	0	0	0	0	0	0	0	0	0	0	0	0	0	0	0
AT4G12440.TAIR10	5	20	4	25	16	16	20	3	10	14	13	8	12	11	22	14	4	13	20	22	3	12	8	9
AT4G12450.TAIR10	21	40	24	66	49	29	31	73	28	36	34	24	46	34	39	29	34	19	55	42	39	36	55	36
AT4G12460.TAIR10	850	906	1097	1077	1430	873	959	684	865	1369	1540	803	1208	1383	1514	1090	854	1109	1828	1664	1283	1011	1029	1403
AT4G12470.TAIR10	1581	835	1595	1791	3658	918	1482	1141	386	1635	1564	900	599	1415	773	733	746	1793	3982	2196	2591	1480	3053	3402
AT4G12480.TAIR10	1479	1415	1172	2748	2959	1517	1621	810	1006	1678	972	461	963	2899	1433	935	1229	994	3217	1749	2572	1136	3371	2365
AT4G12490.TAIR10	506	46	48	184	197	168	339	70	46	48	18	12	19	236	32	39	5	20	86	39	35	20	120	32
AT4G12500.TAIR10	127	48	51	231	234	104	120	38	48	58	26	10	24	106	48	16	10	27	157	74	80	49	104	80
AT4G12510.TAIR10	129	120	156	847	84	250	204	87	25	127	58	10	93	87	173	28	119	24	398	158	123	78	169	143
AT4G12520.TAIR10	171	150	290	1127	151	337	319	168	38	197	117	27	119	133	271	31	172	62	635	212	228	145	291	244
AT4G12530.TAIR10	0	0	0	0	0	0	0	0	0	2	0	0	0	3	0	0	0	1	3	2	3	0	0	3
AT4G12540.TAIR10	11	10	37	21	53	23	21	0	35	53	55	18	47	62	54	74	39	26	43	34	25	19	42	43
AT4G12545.TAIR10	17	16	13	263	68	44	87	17	21	37	21	7	69	43	29	20	17	31	62	27	48	40	156	52
AT4G12550.TAIR10	47	38	48	254	162	41	103	37	44	83	36	27	231	160	121	24	74	96	107	47	97	97	318	179
AT4G12560.TAIR10	1127	970	1250	1239	1615	1050	1039	537	1206	2007	2368	928	1584	1809	2208	1474	1217	1571	2466	2573	1739	1746	1614	2187
AT4G12570.TAIR10	584	645	813	533	910	467	628	356	635	984	1225	475	835	960	1241	731	622	851	1256	1271	848	825	801	1268
AT4G12580.TAIR10	13	29	6	17	28	6	12	0	19	24	10	4	11	21	28	13	18	20	23	25	17	8	21	22
AT4G12590.TAIR10	1242	1198	1475	1299	2116	1265	1362	635	1733	2647	3138	1277	2299	2786	3253	2006	2025	2177	3659	3405	2447	2159	2495	2719
AT4G12600.TAIR10	409	489	700	470	879	613	691	149	624	1062	1323	436	1002	1152	1351	953	1085	575	1929	1626	981	666	1254	1011
AT4G12610.TAIR10	866	910	982	906	1349	787	880	485	870	1030	1182	948	1062	994	1257	858	748	696	1182	1248	877	775	862	1114
AT4G12617.TAIR10	0	0	0	0	0	0	0	0	0	0	0	0	0	0	0	0	0	0	0	0	0	0	0	0
AT4G12620.TAIR10	125	102	158	121	208	171	177	77	150	189	200	88	194	205	212	166	117	121	188	201	121	102	179	144
AT4G12640.TAIR10	506	514	772	567	964	528	516	275	412	663	855	379	564	696	805	479	393	561	687	838	536	477	501	701
AT4G12650.TAIR10	3284	2938	4014	3112	5437	3004	3266	1962	2521	3911	4396	1790	2923	3510	4424	2914	2353	2782	4446	5046	3361	2849	3501	4045
AT4G12670.TAIR10	281	317	446	324	533	340	245	213	332	384	493	261	380	434	524	357	230	334	358	506	339	249	315	416
AT4G12680.TAIR10	210	289	297	274	347	268	253	167	235	312	383	156	271	295	342	236	161	247	323	432	258	223	207	329
AT4G12690.TAIR10	312	423	844	346	1017	481	537	535	579	781	886	528	859	688	1001	537	679	742	990	1067	695	692	541	673
AT4G12700.TAIR10	353	319	311	456	620	282	343	144	292	358	558	227	411	390	530	363	351	311	406	505	355	237	329	377
AT4G12710.TAIR10	236	238	288	258	418	232	243	153	206	265	377	141	247	302	355	197	212	204	300	300	245	199	206	306
AT4G12720.TAIR10	1857	882	1173	1119	2483	938	1262	396	1171	1576	1229	782	591	1295	792	881	608	654	2473	1410	1186	1230	1945	2243
AT4G12730.TAIR10	3171	2467	4537	4235	7342	2738	3721	2642	2712	4241	4852	1683	2581	2579	4362	2242	2974	2771	5237	5550	4293	3481	3921	4439
AT4G12731.TAIR10	0	0	0	0	0	0	0	0	0	0	0	0	0	0	0	0	0	0	0	0	0	0	0	0
AT4G12735.TAIR10	14	6	2	0	1	0	2	0	0	4	0	2	0	3	0	6	0	1	12	3	8	4	14	7
AT4G12740.TAIR10	22	8	18	36	43	21	10	0	24	17	38	12	28	46	27	19	21	13	27	29	26	10	31	17
AT4G12750.TAIR10	369	392	461	261	522	289	288	148	426	453	584	253	395	516	513	488	298	307	433	555	408	321	352	428
AT4G12760.TAIR10	185	219	290	300	281	263	226	170	217	529	626	215	352	430	527	332	333	390	783	603	393	433	395	574
AT4G12770.TAIR10	1095	1013	1466	1219	1760	1019	1250	616	1203	1323	1547	988	1384	1423	1624	1228	896	1038	1602	1671	1182	960	1099	1481
AT4G12780.TAIR10	1463	1410	1850	1477	2369	1358	1529	935	1306	1637	1875	1336	1571	1707	1996	1346	1066	1261	1740	1966	1432	1233	1229	1794
AT4G12790.TAIR10	937	752	945	598	1228	758	783	465	925	1476	1712	791	1042	1340	1467	965	937	1069	2075	1849	1272	1160	1457	1660
AT4G12800.TAIR10	98218	128635	166079	106772	241214	140455	120194	114284	76045	163389	194110	63341	87666	118581	151057	97785	104101	148254	185752	231886	144859	157370	149123	203442
AT4G12810.TAIR10	0	0	0	0	0	0	0	0	0	0	0	0	0	1	0	0	0	0	0	0	0	0	0	0
AT4G12820.TAIR10	0	0	0	0	0	0	0	0	0	0	0	0	0	0	0	0	0	0	0	0	0	0	0	0
AT4G12825.TAIR10	0	0	0	0	0	0	0	0	0	0	0	0	0	0	0	0	0	0	0	0	0	0	0	0
AT4G12830.TAIR10	194	328	413	268	562	299	245	186	276	610	668	224	373	461	551	371	315	463	478	737	486	548	556	509
AT4G12840.TAIR10	67	84	194	111	152	120	130	85	112	199	224	99	158	213	290	141	169	152	257	207	191	137	138	182
AT4G12850.TAIR10	34	52	85	60	98	38	39	15	64	90	136	62	113	119	143	89	89	113	174	147	116	114	133	160
AT4G12860.TAIR10	0	0	0	0	0	0	0	0	0	0	1	0	0	0	0	0	0	0	0	0	0	0	0	0
AT4G12870.TAIR10	31	23	59	25	60	67	69	13	30	53	141	20	48	55	84	82	66	23	89	91	58	18	80	65
AT4G12880.TAIR10	1224	1412	2089	2180	2282	1661	1557	1094	817	2865	3030	628	1425	2099	2940	1660	1918	1978	4976	3632	2995	2351	2772	3697
AT4G12890.TAIR10	29	6	11	7	4	11	28	3	4	18	35	4	1	24	20	6	10	9	35	11	23	15	10	14
AT4G12900.TAIR10	159	279	254	114	364	304	258	128	298	725	739	153	289	484	542	376	308	445	557	919	418	483	580	672
AT4G12910.TAIR10	625	901	835	836	988	661	821	453	566	973	1141	566	738	1041	971	791	564	768	1211	1106	856	780	836	1127
AT4G12920.TAIR10	0	0	0	0	0	0	0	0	0	0	0	0	0	0	0	0	0	0	0	0	0	0	0	0
AT4G12930.TAIR10	0	0	0	0	0	0	0	0	0	0	0	0	0	0	0	0	0	0	0	0	0	0	0	0
AT4G12940.TAIR10	0	0	2	12	0	0	1	0	0	1	2	0	0	0	0	0	0	0	1	0	0	0	0	0
AT4G12950.TAIR10	0	0	0	0	0	0	0	0	0	0	0	0	0	1	0	0	0	0	0	0	0	0	0	0
AT4G12960.TAIR10	0	0	0	0	0	0	0	0	0	0	3	0	0	0	1	0	0	0	0	0	0	0	1	0
AT4G12970.TAIR10	191	182	345	184	427	288	224	126	206	551	866	141	290	438	566	268	393	591	655	1012	594	641	571	616
AT4G12980.TAIR10	861	1946	2269	1309	3090	2460	1529	1141	1277	2301	2694	759	1276	1909	1895	1562	1092	1748	1727	3707	1877	2254	1944	1880
AT4G12990.TAIR10	54	92	101	125	171	77	78	31	93	236	269	79	138	166	255	146	122	183	326	301	189	211	185	211
AT4G13000.TAIR10	34	27	22	38	40	21	30	1	18	37	42	15	18	15	18	9	15	26	46	23	30	23	20	51
AT4G13010.TAIR10	1921	2506	2910	2489	3453	2344	2053	1584	1772	2794	3261	1770	2698	2751	3399	2020	1913	2439	3974	3434	2769	2568	2595	3361
AT4G13020.TAIR10	1013	1239	1383	1432	1780	943	1020	660	854	1661	2005	693	1215	1405	1701	1111	943	1358	2175	2044	1568	1296	1319	1866
AT4G13030.TAIR10	179	195	183	253	223	112	247	59	145	260	272	165	287	275	263	182	184	210	396	296	326	185	239	361
AT4G13040.TAIR10	494	423	533	481	607	280	332	184	303	730	947	341	498	640	879	512	521	732	1362	1112	812	732	681	1250
AT4G13050.TAIR10	410	484	795	467	760	544	494	271	524	854	1143	512	608	758	1003	565	638	655	1049	1179	701	697	725	921
AT4G13060.TAIR10	0	0	0	0	0	0	0	0	0	0	0	0	0	0	0	0	0	0	0	0	0	0	0	0
AT4G13070.TAIR10	69	58	76	80	90	95	114	72	122	193	228	110	170	216	261	135	137	123	261	198	149	138	160	194
AT4G13075.TAIR10	0	0	0	0	0	0	0	0	0	0	0	0	0	0	0	0	0	0	0	0	0	0	0	0
AT4G13080.TAIR10	0	0	0	0	0	0	0	0	0	0	0	0	0	0	0	0	0	0	0	0	0	0	0	0
AT4G13090.TAIR10	0	0	0	0	0	0	0	0	0	0	0	0	0	0	0	0	0	1	0	0	0	0	0	0
AT4G13095.TAIR10	0	0	0	0	0	0	0	0	0	0	0	0	0	0	1	0	0	0	0	0	0	0	0	0
AT4G13100.TAIR10	595	734	865	962	974	673	632	460	694	761	928	689	768	760	865	536	497	582	1097	892	677	570	566	821
AT4G13110.TAIR10	290	188	206	252	296	144	244	141	215	348	363	271	218	220	260	191	146	213	718	400	367	363	309	443
AT4G13130.TAIR10	27	27	22	60	38	14	29	7	17	24	25	4	40	27	18	19	24	10	63	26	26	17	45	36
AT4G13150.TAIR10	448	563	624	536	917	509	588	358	487	883	1061	376	563	733	825	606	534	729	1145	1180	779	708	710	983
AT4G13160.TAIR10	229	214	347	307	344	168	195	169	331	462	515	354	491	491	651	356	355	426	683	581	427	423	391	526
AT4G13170.TAIR10	659	739	1145	722	1342	1001	916	402	906	1246	1445	627	1154	1221	1474	909	1023	725	1367	1652	929	777	1212	1062
AT4G13180.TAIR10	553	455	418	917	590	399	496	204	427	408	292	347	664	579	318	317	298	215	680	560	363	271	610	509
AT4G13190.TAIR10	32	43	16	48	64	67	59	12	34	52	61	19	39	41	49	34	38	29	82	56	60	36	51	54
AT4G13195.TAIR10	142	78	104	96	138	98	130	61	37	147	183	25	54	99	91	58	77	69	211	204	131	98	166	148
AT4G13200.TAIR10	591	648	886	567	1241	652	632	368	1291	1849	2110	1065	1448	1795	2002	1350	1306	1475	2460	2589	1608	1728	1790	2092
AT4G13210.TAIR10	61	67	76	57	48	42	51	44	51	76	118	27	42	71	98	65	44	60	145	111	65	49	72	87
AT4G13220.TAIR10	275	319	466	252	590	351	214	137	451	845	1034	253	463	726	893	557	553	691	1095	1223	762	734	845	963
AT4G13230.TAIR10	4	9	6	17	9	5	22	4	12	23	18	10	15	20	11	6	14	5	28	12	24	14	12	19
AT4G13235.TAIR10	18	37	21	180	77	52	82	3	38	76	41	30	45	84	49	45	54	54	162	70	78	43	110	106
AT4G13240.TAIR10	0	0	0	0	5	0	0	0	0	0	1	0	0	0	0	0	0	0	0	0	0	0	0	0
AT4G13250.TAIR10	3858	2883	4961	2227	5194	3195	3147	3072	4202	6305	5072	3746	4193	4825	5566	4088	2666	4210	6662	8420	5197	5236	4917	7073
AT4G13260.TAIR10	39	46	81	91	56	74	33	39	26	39	58	30	51	65	89	45	63	55	67	84	70	81	38	69
AT4G13261.TAIR10	0	0	0	0	0	0	0	0	0	0	0	0	0	0	0	0	0	0	0	0	0	0	0	0
AT4G13263.TAIR10	0	0	0	0	0	0	0	0	0	0	0	0	0	0	0	0	0	0	0	0	0	0	0	0
AT4G13266.TAIR10	0	0	0	0	0	0	0	0	0	0	0	0	0	0	0	0	0	0	0	0	0	0	0	0
AT4G13270.TAIR10	820	521	694	825	1125	556	658	537	364	987	1125	310	513	785	989	558	653	775	1764	1432	1049	934	1003	1309
AT4G13280.TAIR10	336	571	206	644	307	459	495	71	413	558	547	275	321	541	313	248	294	304	651	442	769	187	467	589
AT4G13290.TAIR10	214	336	131	627	199	303	278	46	210	265	216	120	193	353	174	168	170	153	384	216	345	103	270	322
AT4G13300.TAIR10	0	0	0	0	0	0	0	0	8	2	0	0	0	0	0	0	0	0	0	0	0	0	1	0
AT4G13310.TAIR10	0	0	0	0	13	0	1	0	2	2	0	0	0	0	2	0	0	0	0	5	0	0	4	1
AT4G13320.TAIR10	0	0	0	0	0	0	0	0	0	0	0	0	0	0	0	0	0	0	0	0	0	0	0	0
AT4G13330.TAIR10	58	90	122	86	61	91	72	19	76	86	116	37	66	90	113	70	90	56	108	116	86	57	80	119
AT4G13340.TAIR10	9587	3696	10446	6618	29642	5332	9576	5615	3107	6241	5447	1008	2649	4951	5192	5135	3369	4754	5873	9527	5521	6136	7421	8104
AT4G13345.TAIR10	195	234	295	175	377	200	214	60	198	398	566	237	262	295	347	272	209	367	440	583	337	357	371	438
AT4G13350.TAIR10	1736	1392	2225	1872	3260	1373	1719	993	1130	2467	2821	949	1576	2225	2909	1841	1591	2133	2988	3147	2325	2146	2038	3123
AT4G13360.TAIR10	1006	1140	1294	1268	1623	1084	1155	575	829	1845	1946	699	1080	1624	1795	1330	1147	1310	2367	2106	1548	1305	1556	1983
AT4G13370.TAIR10	134	144	208	135	322	165	210	66	219	222	297	112	252	238	334	256	216	134	205	189	171	113	189	165
AT4G13380.TAIR10	0	0	0	0	0	0	0	0	0	0	0	0	0	0	0	0	0	0	0	0	0	0	0	0
AT4G13390.TAIR10	490	421	678	3369	1193	236	1064	114	65	241	121	15	146	86	100	43	87	162	935	413	496	228	853	409
AT4G13395.TAIR10	464	97	465	177	599	44	93	41	43	97	124	17	23	17	27	7	26	52	156	115	60	65	126	149
AT4G13400.TAIR10	127	95	164	127	233	73	107	72	91	185	254	80	112	140	193	118	130	169	374	275	223	203	250	308
AT4G13410.TAIR10	55	44	83	103	78	43	17	16	44	57	118	27	20	28	39	24	22	33	68	130	86	77	72	92
AT4G13420.TAIR10	112	591	226	1649	528	438	1306	118	181	254	84	22	709	536	201	170	253	100	535	250	200	318	929	319
AT4G13430.TAIR10	7932	6370	10245	5535	14971	9897	9776	6561	7762	12933	13102	6682	10122	11689	18364	11554	7743	7476	11611	12460	7234	7039	9178	6752
AT4G13440.TAIR10	4	10	10	36	7	16	18	14	6	5	7	0	5	22	21	3	3	0	13	15	6	6	24	9
AT4G13450.TAIR10	0	5	2	5	1	0	2	0	4	8	2	5	10	11	6	2	2	4	0	3	8	4	7	8
AT4G13460.TAIR10	1109	1202	1462	1098	2216	1300	1174	925	1063	1591	1864	917	1351	1564	1777	1199	983	1335	1630	1943	1223	1248	1251	1560
AT4G13480.TAIR10	0	0	0	0	0	0	3	0	1	0	0	1	3	4	0	0	5	0	0	1	0	1	1	2
AT4G13490.TAIR10	0	0	0	0	0	5	1	6	0	0	0	0	0	0	0	0	0	0	1	1	0	0	0	0
AT4G13500.TAIR10	882	707	1126	702	1410	851	869	563	925	2553	2832	595	1371	2147	2688	1650	1822	2304	2974	3669	2184	2440	2526	2727
AT4G13510.TAIR10	5700	2235	2835	3154	3972	2374	2889	1428	1001	1854	1732	990	875	1593	938	1192	815	917	2405	2494	1796	1508	1849	3340
AT4G13520.TAIR10	1229	1244	1644	1532	2414	1347	1206	1031	1300	2670	3279	964	1693	2353	2697	1766	1778	2239	4387	3652	2650	2485	2573	3057
AT4G13530.TAIR10	2428	2386	2756	2687	4216	1790	2176	1754	1671	2778	3111	1883	2495	2581	3180	1974	1760	2368	4055	3465	2782	2433	2233	3288
AT4G13540.TAIR10	134	124	168	53	191	127	165	85	106	159	194	140	134	169	241	216	136	93	182	192	110	84	126	106
AT4G13550.TAIR10	743	819	871	847	1004	609	611	374	732	1116	1288	689	885	984	1163	813	545	933	1228	1437	999	911	866	1344
AT4G13560.TAIR10	71	116	101	71	82	72	75	46	62	208	168	112	102	140	127	110	123	121	279	224	141	190	195	229
AT4G13570.TAIR10	0	0	0	0	0	0	0	1	0	0	1	0	0	0	0	0	0	0	0	0	0	0	0	0
AT4G13572.TAIR10	0	0	0	0	5	2	0	0	0	0	0	0	1	2	1	1	0	0	0	0	0	0	0	3
AT4G13575.TAIR10	618	387	755	325	918	408	469	443	675	1878	2375	488	1216	1797	2067	1300	1406	2073	1977	2766	1635	1910	1717	1926
AT4G13580.TAIR10	67	172	86	498	151	198	250	73	164	136	40	18	419	252	116	93	236	44	147	153	150	40	324	138
AT4G13590.TAIR10	1069	1322	1813	1214	2008	1479	1317	819	1661	2077	2714	1086	1667	2016	2376	1745	1417	1724	2359	2705	1763	1696	1762	2236
AT4G13600.TAIR10	46	24	18	37	44	32	16	22	14	23	39	1	17	26	32	16	23	22	20	34	14	15	19	25
AT4G13610.TAIR10	0	0	0	0	0	0	0	0	0	0	0	0	0	0	0	0	0	1	0	0	0	0	0	0
AT4G13615.TAIR10	2079	2106	2399	2594	3044	2154	2450	1681	2800	3508	4092	2379	3363	3713	4182	2572	2964	2853	6039	4967	3742	3171	3769	4381
AT4G13620.TAIR10	6	5	7	6	15	23	1	0	3	5	1	0	14	16	11	5	9	2	8	2	4	1	15	1
AT4G13630.TAIR10	424	427	557	545	788	467	474	251	536	656	835	467	705	727	897	516	485	586	756	807	584	453	566	690
AT4G13640.TAIR10	810	1043	1228	968	1471	911	1071	716	967	1393	1726	709	987	1226	1446	1042	946	1054	1765	1868	1189	1178	1189	1519
AT4G13650.TAIR10	30	74	93	56	106	49	51	29	86	122	137	59	110	123	128	137	65	81	104	160	84	84	100	112
AT4G13660.TAIR10	206	400	282	884	509	343	490	117	250	324	318	130	513	442	292	113	269	179	803	378	539	267	682	466
AT4G13670.TAIR10	1732	1997	2559	1758	3542	2169	1769	1307	2244	2317	2678	1926	2318	2385	2677	1854	1545	1846	2329	2891	1724	1832	1839	2182
AT4G13680.TAIR10	0	21	4	41	5	22	5	0	11	5	4	5	16	20	7	6	12	9	20	7	10	5	10	7
AT4G13690.TAIR10	14	33	35	14	49	35	36	4	24	33	47	27	26	38	43	36	24	27	46	36	20	24	40	24
AT4G13700.TAIR10	1	0	5	0	1	0	19	0	0	0	6	8	0	0	0	1	0	0	3	0	6	0	6	4
AT4G13710.TAIR10	119	172	200	139	285	164	149	37	109	211	214	98	220	193	254	186	124	127	143	212	131	120	148	156
AT4G13720.TAIR10	300	378	612	286	549	409	370	205	357	533	685	275	436	599	658	384	412	435	780	802	491	475	511	624
AT4G13730.TAIR10	493	406	505	525	775	440	530	458	333	669	741	295	423	531	722	456	460	570	921	910	636	568	601	741
AT4G13750.TAIR10	125	146	191	177	231	139	164	74	188	268	334	99	179	280	231	227	130	143	213	319	173	165	189	263
AT4G13760.TAIR10	0	0	0	0	0	0	0	0	0	0	0	0	0	0	0	0	0	0	0	0	0	0	0	0
AT4G13770.TAIR10	5246	3358	6533	2556	9350	5202	6879	5141	5114	10556	8842	3990	6165	6856	11443	8024	4925	6039	8902	9138	4798	4652	5979	3615
AT4G13780.TAIR10	1731	1818	2393	1875	3014	1657	1939	974	1930	2481	3014	1510	2409	2682	3236	2244	1700	1928	2725	3176	2163	1739	2052	2460
AT4G13790.TAIR10	0	0	0	0	3	0	0	0	0	2	0	0	0	2	1	0	0	0	5	2	1	1	1	2
AT4G13800.TAIR10	39	120	95	95	85	143	81	64	67	137	149	46	68	140	113	139	63	89	97	140	87	149	133	150
AT4G13810.TAIR10	375	286	363	226	387	214	231	73	161	421	385	142	224	379	345	274	136	337	467	451	340	318	328	506
AT4G13820.TAIR10	72	21	23	28	64	25	28	15	22	44	41	15	36	42	44	25	21	39	62	52	50	21	40	46
AT4G13830.TAIR10	2840	2824	3711	2910	5481	2286	2459	1922	1597	5042	6051	1436	2488	3373	4750	2881	3120	5064	7888	7910	5707	5807	4710	8249
AT4G13840.TAIR10	4560	4888	5903	4893	6920	4810	3684	3377	2924	4418	5560	3483	4829	5223	6555	4378	3623	3879	5971	5670	4287	3553	3427	5820
AT4G13850.TAIR10	2736	2595	3206	3586	4624	2816	3023	1738	3342	3739	4892	2928	3802	3918	4935	3541	3243	2290	6286	5461	3813	2938	3897	4431
AT4G13860.TAIR10	90	242	159	603	284	154	401	79	115	194	146	82	222	191	129	76	162	104	779	260	333	194	389	286
AT4G13870.TAIR10	91	79	99	145	178	77	134	60	92	138	174	53	76	127	184	98	103	134	194	201	163	114	159	168
AT4G13880.TAIR10	5	0	0	0	4	0	0	0	0	0	1	1	0	3	0	1	1	2	0	0	2	0	6	7
AT4G13885.TAIR10	13	26	21	5	49	10	9	7	23	63	59	31	36	50	64	43	41	41	65	87	50	39	34	57
AT4G13890.TAIR10	42	28	7	27	27	29	37	8	17	18	2	8	25	46	28	13	19	4	29	32	20	4	37	45
AT4G13920.TAIR10	316	78	92	113	82	72	133	35	24	78	92	79	50	95	48	54	31	55	226	110	126	93	112	254
AT4G13930.TAIR10	2435	4071	3990	4030	5463	3754	3813	1599	3089	4123	4152	1907	3838	4523	4770	3471	3112	2565	3380	3311	2283	1758	2304	2544
AT4G13940.TAIR10	17585	24297	26521	26069	33423	23402	23367	12898	23534	24861	30735	17348	31837	29927	37291	23344	21984	20061	29715	30550	21800	16832	20693	25241
AT4G13950.TAIR10	155	137	167	143	221	201	135	141	121	270	308	67	158	206	304	165	175	203	407	342	218	207	259	298
AT4G13955.TAIR10	0	0	0	0	0	0	0	0	0	0	0	0	0	0	0	0	0	0	0	0	0	0	0	0
AT4G13960.TAIR10	0	0	0	0	0	0	0	0	0	0	0	0	0	0	0	0	0	0	0	0	0	0	0	0
AT4G13965.TAIR10	0	0	0	0	0	0	0	0	0	0	0	0	0	0	0	0	0	0	0	0	0	0	0	0
AT4G13968.TAIR10	0	0	0	0	0	0	0	0	0	0	0	0	0	0	0	0	0	0	0	0	0	0	0	0
AT4G13970.TAIR10	341	377	483	403	560	450	383	144	374	565	709	368	576	575	705	499	324	417	568	693	491	420	426	549
AT4G13980.TAIR10	352	290	387	325	498	322	267	167	288	492	663	230	420	527	538	361	320	441	576	707	457	397	440	572
AT4G13985.TAIR10	0	0	0	0	0	0	0	0	0	0	0	1	0	0	0	0	0	0	0	0	0	0	0	0
AT4G13990.TAIR10	77	166	161	245	225	176	197	100	111	166	170	85	151	159	189	123	116	89	210	185	142	98	145	154
AT4G13992.TAIR10	5	6	16	2	14	5	5	0	12	14	21	15	5	7	11	8	12	13	22	17	14	15	14	23
AT4G14000.TAIR10	166	299	418	253	476	301	354	203	247	420	537	175	332	473	489	358	373	389	614	651	429	373	373	525
AT4G14010.TAIR10	215	316	294	477	395	310	508	232	260	484	453	109	335	400	522	322	449	365	837	541	482	284	557	482
AT4G14020.TAIR10	648	676	281	561	479	272	541	143	216	761	755	398	289	491	470	460	229	627	899	878	604	595	749	1370
AT4G14030.TAIR10	4389	6139	6109	5745	6061	4560	4525	3237	3815	6066	7767	4093	4960	5625	6366	4294	3734	5019	10124	8391	7075	6169	5545	9247
AT4G14040.TAIR10	5212	3928	7815	2372	10534	6037	7504	5765	4087	10950	11407	3629	5460	6778	13150	8699	5533	6247	10592	10229	5600	5476	6755	4562
AT4G14050.TAIR10	42	35	42	58	89	35	45	24	39	51	77	38	50	77	62	51	58	50	70	80	66	31	62	66
AT4G14060.TAIR10	403	621	271	1010	352	398	919	59	278	423	414	264	345	504	232	258	371	217	905	420	739	222	353	573
AT4G14070.TAIR10	2067	2089	2537	1959	3274	1594	1770	1045	2077	3341	4022	1987	2294	3199	3266	2644	1718	2672	3686	4313	2913	2911	2697	4100
AT4G14080.TAIR10	0	0	0	0	0	1	0	0	0	0	0	0	0	0	0	2	0	2	0	0	0	0	0	1
AT4G14090.TAIR10	324	345	221	428	336	304	401	151	112	137	201	64	60	189	125	224	91	32	220	176	194	67	188	175
AT4G14096.TAIR10	62	116	136	112	168	114	114	65	138	213	271	108	136	197	242	150	163	143	189	294	165	138	187	236
AT4G14100.TAIR10	468	411	620	434	725	482	438	367	390	673	864	336	522	627	855	483	539	661	1173	920	684	603	649	854
AT4G14103.TAIR10	41	38	24	32	19	51	56	21	31	43	67	32	29	52	46	53	41	18	62	48	51	35	44	37
AT4G14104.TAIR10	0	0	0	0	6	0	0	0	0	0	1	0	0	0	0	2	1	1	0	0	0	0	0	1
AT4G14105.TAIR10	0	0	0	0	0	0	0	0	0	0	0	0	0	0	0	0	0	0	0	0	0	0	0	0
AT4G14110.TAIR10	405	408	494	494	753	497	419	273	443	704	803	314	648	682	886	543	651	572	1057	888	622	564	626	794
AT4G14120.TAIR10	29	12	49	23	34	39	14	0	37	57	78	26	43	63	56	52	29	34	55	95	31	25	49	53
AT4G14130.TAIR10	90	179	167	546	280	182	262	99	191	172	167	61	206	220	327	190	162	237	254	239	235	204	243	256
AT4G14140.TAIR10	43	14	16	5	34	8	23	5	20	34	57	23	28	26	55	16	12	39	16	36	25	11	16	16
AT4G14145.TAIR10	200	239	351	266	366	216	239	170	238	518	671	219	308	407	577	292	382	485	804	637	513	435	369	576
AT4G14147.TAIR10	128	91	122	109	141	132	115	74	131	323	425	91	226	285	305	203	251	231	453	397	252	206	272	377
AT4G14150.TAIR10	89	62	141	81	224	172	141	33	113	162	235	91	163	231	236	177	149	82	101	175	90	80	109	129
AT4G14160.TAIR10	2051	2203	2763	1991	3755	1861	2190	1450	1693	2599	3093	1342	2113	2522	3088	1984	1519	2153	2880	3292	2320	2001	2011	2746
AT4G14165.TAIR10	0	0	1	0	3	0	0	0	0	0	4	0	2	9	3	0	2	3	3	3	0	2	1	2
AT4G14170.TAIR10	50	43	91	34	82	94	68	30	38	53	95	47	81	53	68	57	45	56	80	78	67	54	66	98
AT4G14180.TAIR10	6	9	31	14	20	16	16	4	12	20	14	6	12	18	21	18	10	11	23	28	19	16	19	13
AT4G14190.TAIR10	206	286	370	209	409	253	225	205	285	323	483	219	301	350	383	281	215	274	435	487	311	300	312	421
AT4G14200.TAIR10	201	227	371	168	352	315	284	128	332	457	626	241	419	545	634	438	379	212	428	464	357	207	317	365
AT4G14210.TAIR10	1840	2555	3115	1951	3798	2531	2068	965	2183	3321	3842	1559	2367	3147	3539	2497	1988	2718	3463	4390	2689	2847	2800	3536
AT4G14220.TAIR10	790	396	578	541	805	413	472	339	193	490	599	197	266	478	482	307	312	403	709	609	478	388	493	749
AT4G14225.TAIR10	0	0	0	0	0	0	0	0	0	0	0	0	0	0	0	0	0	0	0	0	0	0	0	0
AT4G14226.TAIR10	0	0	0	0	0	0	0	0	0	1	0	0	0	0	0	0	0	0	0	1	0	0	0	0
AT4G14230.TAIR10	1352	1480	1715	1357	1959	1475	1458	916	1291	2101	2435	1096	1439	2013	2048	1754	1198	1413	2294	2472	1752	1604	1709	2051
AT4G14240.TAIR10	537	657	671	654	730	493	631	294	465	856	918	440	653	808	955	678	515	565	865	1032	661	626	664	805
AT4G14250.TAIR10	3	0	0	0	0	0	0	0	0	0	0	1	0	1	0	0	0	0	0	3	0	1	0	1
AT4G14251.TAIR10	0	0	0	0	0	0	0	0	0	0	0	0	0	0	0	0	0	0	0	0	0	0	0	0
AT4G14260.TAIR10	0	0	0	0	0	0	0	0	0	0	0	0	0	0	0	0	0	0	0	0	0	0	0	0
AT4G14270.TAIR10	3105	3521	3947	3332	4664	3589	3751	3159	4963	7118	8535	3729	4755	7151	8076	5912	4576	5242	10958	9615	6645	5637	5447	7925
AT4G14272.TAIR10	0	0	0	0	0	0	0	0	0	0	0	0	0	0	0	0	0	0	0	0	0	0	0	0
AT4G14276.TAIR10	0	0	0	0	0	0	0	0	0	0	0	0	0	0	0	0	0	0	0	0	0	0	0	0
AT4G14280.TAIR10	4	5	10	60	17	3	9	2	6	12	8	3	29	15	13	2	24	5	31	15	14	16	9	17
AT4G14290.TAIR10	135	118	123	185	179	82	155	55	79	134	170	49	138	200	192	128	125	92	192	207	138	99	157	144
AT4G14300.TAIR10	1645	1885	2533	1699	3166	1887	1811	1071	1323	2016	2687	1140	1826	2079	2562	1721	1500	1697	2237	2672	1745	1614	1668	2121
AT4G14301.TAIR10	0	0	0	4	0	0	2	0	0	0	0	0	0	0	0	0	0	0	0	0	0	0	0	0
AT4G14305.TAIR10	22	27	49	44	31	50	59	27	41	61	53	21	47	62	39	36	36	23	120	78	61	32	73	55
AT4G14310.TAIR10	333	277	465	253	688	423	456	103	380	486	616	195	425	540	631	512	339	237	405	484	330	225	374	306
AT4G14315.TAIR10	0	0	0	0	0	0	0	0	0	0	0	0	0	0	0	0	0	0	0	0	0	0	0	0
AT4G14320.TAIR10	1278	1383	2036	1442	2536	1912	1918	735	1622	2954	3427	1055	2190	2690	3497	2239	2478	1866	3890	3751	2352	1959	3210	2708
AT4G14330.TAIR10	259	194	499	232	638	329	337	111	290	404	573	229	459	461	665	455	385	192	372	374	287	177	336	301
AT4G14340.TAIR10	565	671	704	644	867	434	539	469	768	1079	1402	642	1035	1082	1364	888	858	932	1382	1366	1085	796	873	1109
AT4G14342.TAIR10	447	378	648	374	972	560	534	232	629	1187	1492	375	840	1169	1496	840	951	975	1848	1855	1161	1201	1274	1355
AT4G14350.TAIR10	1204	962	1377	1078	1998	919	1006	500	1088	1520	1725	953	1378	1800	1613	1182	977	1079	1797	1837	1279	1377	1493	1885
AT4G14358.TAIR10	0	7	0	0	1	3	0	0	1	2	6	0	5	4	4	6	4	2	10	9	4	2	6	9
AT4G14360.TAIR10	1501	1595	2009	1542	2753	1519	1551	782	1677	2385	2742	1264	2016	2435	2944	2105	1552	1795	2606	3076	1978	1921	1926	2476
AT4G14365.TAIR10	2358	199	319	368	443	133	455	27	106	305	146	253	82	334	80	162	72	149	711	250	282	233	485	816
AT4G14368.TAIR10	4	0	0	4	4	4	0	0	0	0	1	0	3	1	5	1	2	0	7	5	3	1	7	2
AT4G14370.TAIR10	116	23	38	70	97	20	40	9	48	51	28	20	21	83	37	16	17	27	106	47	67	42	109	72
AT4G14380.TAIR10	10	23	36	61	19	24	23	20	21	34	37	34	19	26	47	13	26	26	72	51	54	14	18	23
AT4G14385.TAIR10	332	315	453	386	673	325	388	190	358	698	939	394	574	633	835	509	559	606	1099	1061	669	607	694	867
AT4G14390.TAIR10	55	10	16	48	19	31	15	22	16	19	16	3	25	20	15	5	15	3	51	34	20	12	28	43
AT4G14400.TAIR10	7896	681	1317	1586	826	970	1652	254	194	875	586	869	238	1812	236	2157	456	991	1310	605	905	421	779	3155
AT4G14403.TAIR10	0	0	0	0	0	0	0	0	0	0	0	0	0	0	0	0	0	0	0	0	0	0	0	0
AT4G14410.TAIR10	895	832	1042	1045	1374	742	917	587	1039	1332	1479	991	1338	1396	1621	1138	1043	1012	1806	1553	1105	898	1049	1352
AT4G14420.TAIR10	677	697	1001	643	1305	777	883	458	835	1710	1901	581	1235	1581	1979	1235	1334	1133	2530	2242	1554	1155	1572	1754
AT4G14430.TAIR10	1320	881	948	1266	1645	989	1297	963	1059	1366	1452	868	1243	1503	1671	1073	1335	980	2053	1733	1345	975	1436	1858
AT4G14440.TAIR10	759	1058	1239	1151	1402	972	935	682	693	1019	1525	672	997	1230	1415	833	894	897	1993	1470	1152	902	982	1434
AT4G14450.TAIR10	43	2	13	3	7	5	7	0	0	3	7	5	8	0	1	0	0	4	7	2	5	1	9	10
AT4G14455.TAIR10	187	196	185	163	266	222	137	84	285	412	432	224	395	460	426	364	327	351	643	490	373	356	371	463
AT4G14465.TAIR10	207	384	185	479	316	216	313	175	150	215	214	65	241	242	227	106	113	89	419	221	275	89	225	250
AT4G14480.TAIR10	190	256	245	122	330	162	148	83	223	319	465	282	284	232	316	186	218	317	330	419	283	292	208	344
AT4G14490.TAIR10	110	71	123	85	162	103	84	33	89	140	217	93	205	172	215	124	119	86	170	130	114	81	114	156
AT4G14500.TAIR10	2295	2195	3223	2460	4231	2145	2683	1710	2424	3440	4267	1957	3188	3687	4467	2980	2635	2988	4346	4753	3266	2927	2803	3603
AT4G14510.TAIR10	700	707	995	647	1196	869	567	420	800	845	1045	740	872	997	1040	729	597	639	807	1102	632	647	641	790
AT4G14520.TAIR10	154	184	290	229	344	190	271	166	151	348	481	121	200	289	424	227	223	276	528	521	375	296	298	440
AT4G14530.TAIR10	0	2	0	0	0	3	0	0	0	0	0	0	0	0	0	0	0	0	0	0	3	0	0	0
AT4G14540.TAIR10	800	881	1295	916	1833	917	852	672	1306	2107	2356	1424	1965	1973	2546	1526	1385	1957	2559	2952	1955	1858	1541	2195
AT4G14550.TAIR10	257	380	458	397	666	418	380	323	373	665	700	257	413	676	701	522	408	450	905	949	552	607	619	558
AT4G14560.TAIR10	258	258	497	312	700	367	293	140	251	846	677	239	463	613	796	479	621	556	1007	914	562	560	611	606
AT4G14570.TAIR10	1039	1133	1256	951	1623	1016	1011	518	883	1491	1697	691	1111	1521	1489	1128	887	1116	1587	1933	1204	1248	1247	1603
AT4G14580.TAIR10	464	535	466	938	707	402	562	158	315	366	317	248	318	229	194	185	219	161	715	422	492	287	387	588
AT4G14590.TAIR10	67	47	56	45	77	28	36	2	39	95	117	29	76	69	98	59	52	64	109	126	90	55	65	74
AT4G14600.TAIR10	109	111	133	115	188	111	144	59	151	291	344	90	167	196	290	199	203	216	429	359	258	216	267	327
AT4G14605.TAIR10	489	533	623	356	895	539	407	187	468	750	982	378	570	704	896	622	596	759	986	963	714	674	630	919
AT4G14615.TAIR10	491	532	617	630	790	530	578	364	242	1000	1181	225	415	720	797	584	615	770	1918	1455	999	945	1038	1368
AT4G14620.TAIR10	0	0	0	0	0	0	0	0	0	0	0	0	0	0	0	0	0	0	0	0	0	0	0	0
AT4G14622.TAIR10	0	0	0	0	0	0	0	0	0	0	0	0	0	0	0	0	0	0	0	0	0	0	0	0
AT4G14630.TAIR10	56	37	40	47	144	16	255	66	81	283	25	21	181	254	300	31	81	10	196	123	128	44	122	234
AT4G14640.TAIR10	9	8	2	12	8	3	5	5	5	17	10	9	4	6	17	4	4	10	43	28	22	24	15	39
AT4G14650.TAIR10	61	130	115	158	268	95	75	117	141	133	162	131	241	193	174	140	129	93	226	191	143	109	130	141
AT4G14660.TAIR10	129	116	197	123	240	154	132	68	184	186	291	136	177	228	297	176	174	137	300	310	183	188	220	227
AT4G14670.TAIR10	0	0	0	0	0	0	0	0	0	0	0	0	0	0	0	0	0	0	0	0	0	0	0	0
AT4G14680.TAIR10	1522	1276	2285	1145	2688	1023	2142	2309	1573	2899	3564	2112	1248	1263	1839	1284	940	1770	4589	2962	2344	2299	2632	2187
AT4G14690.TAIR10	0	14	11	26	10	20	16	9	4	13	13	4	4	3	6	6	0	11	12	9	5	6	13	12
AT4G14695.TAIR10	12	13	3	2	10	0	6	0	7	29	18	3	15	9	16	10	19	12	22	27	22	7	34	8
AT4G14700.TAIR10	18	17	39	41	42	14	14	6	15	21	18	16	14	24	35	22	11	13	22	30	14	11	23	16
AT4G14710.TAIR10	2007	2153	2019	2312	3058	1642	2133	1040	2146	2984	3153	2341	2580	3013	3111	2165	1888	2314	4329	3795	2867	2431	2773	3804
AT4G14713.TAIR10	164	124	234	117	209	189	159	39	133	194	286	104	170	156	287	161	139	162	271	257	225	136	149	187
AT4G14716.TAIR10	1782	2196	2169	2487	3438	1899	1988	1315	2655	3839	4239	2296	3116	3753	4003	2891	2428	2763	5977	4613	3590	3336	3649	4584
AT4G14720.TAIR10	430	408	601	395	600	366	456	260	424	583	915	406	598	588	899	491	459	509	783	804	582	448	511	625
AT4G14723.TAIR10	30	10	46	14	11	18	20	14	4	11	28	4	10	10	22	11	23	9	21	13	9	2	21	13
AT4G14730.TAIR10	4	0	1	0	1	0	0	0	0	0	1	0	0	1	2	0	1	0	6	0	0	3	0	1
AT4G14740.TAIR10	701	716	929	865	1289	807	768	482	556	899	1028	503	866	1061	1239	925	744	874	993	965	756	772	715	1011
AT4G14746.TAIR10	134	146	158	117	212	111	192	80	84	181	203	53	155	192	197	136	166	134	402	250	215	160	213	225
AT4G14750.TAIR10	247	171	342	222	462	259	204	102	206	458	497	183	318	340	502	287	364	280	597	454	309	239	327	437
AT4G14760.TAIR10	1296	1311	1489	1268	2288	1087	1349	676	1832	1953	2329	1619	1857	2065	2259	1742	1186	1365	2027	2086	1539	1308	1192	1758
AT4G14770.TAIR10	305	217	446	219	504	401	300	159	331	528	797	206	427	536	664	444	396	294	524	519	371	294	491	446
AT4G14780.TAIR10	7	20	18	29	53	7	12	7	70	22	11	19	61	63	27	3	22	11	66	24	34	31	45	17
AT4G14785.TAIR10	0	0	0	0	0	0	0	0	0	0	0	0	0	0	0	0	0	0	0	0	0	0	0	0
AT4G14790.TAIR10	163	177	265	161	227	208	165	101	167	312	318	167	215	295	334	242	192	210	322	382	264	252	280	318
AT4G14800.TAIR10	709	767	1065	797	1373	894	1119	604	602	1223	1325	458	879	1039	1368	923	819	948	1751	1548	1151	931	1162	1463
AT4G14805.TAIR10	0	0	0	0	3	0	0	0	0	1	1	0	0	1	2	2	0	3	0	3	0	0	1	1
AT4G14810.TAIR10	0	0	0	0	0	0	0	0	0	0	0	0	0	0	0	0	0	0	0	0	0	0	0	0
AT4G14815.TAIR10	0	0	0	0	0	0	0	0	0	0	0	0	0	0	1	0	0	0	0	1	0	0	0	0
AT4G14819.TAIR10	42	55	117	7	46	22	60	49	51	60	106	54	68	67	144	48	55	54	149	78	40	69	50	53
AT4G14820.TAIR10	56	47	78	39	105	29	30	51	71	63	87	54	75	89	81	72	55	39	117	92	80	52	66	69
AT4G14830.TAIR10	130	102	139	104	153	134	174	56	98	176	214	107	153	199	182	118	123	130	260	204	177	142	147	184
AT4G14840.TAIR10	153	147	211	113	229	136	106	59	192	181	271	113	235	251	295	197	173	203	249	278	154	145	133	231
AT4G14850.TAIR10	97	122	106	100	157	111	77	40	109	99	126	50	100	92	127	94	52	66	115	115	85	106	82	128
AT4G14860.TAIR10	3	15	14	62	6	13	26	10	2	11	12	3	5	11	7	3	3	6	32	27	11	17	19	21
AT4G14870.TAIR10	1154	1250	1594	945	1983	1424	1266	1107	2131	2109	2548	1823	2198	2409	2518	1913	1662	1859	2501	2999	1928	1892	1904	2083
AT4G14880.TAIR10	8537	9811	11657	9097	15137	9931	10420	6089	11903	15614	16289	10143	14887	16019	18555	13551	10538	11973	17955	18392	12443	11703	13044	14085
AT4G14890.TAIR10	2181	2694	4045	2237	4968	3110	2681	1975	2161	4734	5830	1605	2685	3597	4597	2805	3176	4107	5808	7454	4403	4702	4871	5224
AT4G14900.TAIR10	1734	1684	2119	2031	2863	1467	1715	1075	1245	1637	2223	1247	1713	1782	2259	1365	1309	1315	2032	2170	1594	1305	1355	2280
AT4G14905.TAIR10	336	312	431	294	471	293	287	229	269	448	548	223	355	443	595	357	313	344	569	539	403	353	372	451
AT4G14910.TAIR10	468	600	974	529	1127	730	614	457	372	1138	1198	325	577	860	1092	641	747	830	1305	1395	907	923	960	1147
AT4G14920.TAIR10	1083	974	1279	952	1895	947	1034	627	1042	1363	1715	769	1252	1454	1684	1119	813	1102	1423	1709	1116	1063	935	1374
AT4G14930.TAIR10	1420	1581	2541	1775	2434	1299	1553	1627	1187	2533	2832	1341	1627	1775	2510	1680	1429	1833	4273	3434	2671	2552	1924	3444
AT4G14940.TAIR10	143	112	90	177	217	80	145	41	87	178	153	49	97	141	131	65	101	69	235	163	141	107	158	162
AT4G14950.TAIR10	389	422	449	359	601	378	416	162	279	500	596	196	381	471	565	385	387	400	746	742	534	452	419	590
AT4G14960.TAIR10	13927	16988	22055	16361	28762	18456	18327	12186	18105	21752	24712	12166	20332	20633	26860	16671	16752	15288	26483	26790	17990	15399	18186	18675
AT4G14965.TAIR10	352	485	575	515	715	551	524	299	665	859	1005	669	814	918	1102	685	618	722	1152	1056	779	702	740	862
AT4G14970.TAIR10	110	72	120	89	161	98	95	28	112	172	226	74	125	174	186	149	100	64	132	181	99	91	115	142
AT4G14980.TAIR10	10	32	11	17	12	22	7	14	9	3	4	1	19	10	6	7	0	1	19	19	5	15	22	30
AT4G14990.TAIR10	1353	1524	1942	1697	2441	1182	1460	980	1024	1838	2279	845	1516	1696	2396	1488	1169	1735	2288	2383	1812	1632	1335	2267
AT4G15000.TAIR10	2092	2311	3455	2308	4277	3330	3148	1336	3891	5637	7118	1879	4562	6038	6857	4455	5082	3556	7629	7354	4586	3820	5952	4839
AT4G15010.TAIR10	417	417	530	362	565	344	369	195	304	481	598	222	335	472	527	364	339	399	620	648	502	388	396	624
AT4G15020.TAIR10	581	487	656	483	832	478	501	298	469	701	893	393	658	713	874	565	401	510	716	882	576	503	582	813
AT4G15030.TAIR10	319	317	373	346	554	304	405	316	368	556	670	359	421	448	711	413	425	434	922	721	476	482	495	686
AT4G15040.TAIR10	0	0	0	0	0	0	0	0	0	0	0	0	0	0	0	0	0	0	0	0	0	0	0	0
AT4G15050.TAIR10	0	0	0	0	0	0	0	0	0	0	0	0	0	0	0	0	0	0	0	0	0	0	0	0
AT4G15053.TAIR10	0	0	0	0	0	0	0	0	0	0	0	0	0	0	0	0	0	0	0	0	0	0	0	0
AT4G15056.TAIR10	0	0	0	0	0	0	0	0	0	0	0	0	0	0	0	0	0	0	0	0	0	0	0	0
AT4G15060.TAIR10	0	0	0	0	0	0	0	0	0	0	0	0	0	0	0	0	0	0	0	0	0	0	0	0
AT4G15061.TAIR10	0	0	0	0	0	0	0	0	0	0	0	0	0	0	0	0	0	0	0	0	0	0	0	0
AT4G15070.TAIR10	88	57	48	143	112	43	75	30	40	100	111	45	75	121	100	80	57	92	104	93	99	81	103	149
AT4G15075.TAIR10	5	0	1	0	0	1	0	0	1	2	0	0	0	2	0	0	1	0	2	4	1	0	1	5
AT4G15080.TAIR10	640	645	888	634	1113	693	643	307	609	894	1137	454	739	951	1016	800	613	676	1053	1111	761	672	739	992
AT4G15090.TAIR10	406	468	586	431	721	378	500	209	429	647	820	384	513	582	745	485	383	438	699	852	515	497	531	749
AT4G15093.TAIR10	208	283	271	677	491	258	387	112	281	572	484	192	513	515	574	300	369	251	902	654	666	393	616	669
AT4G15096.TAIR10	0	0	4	0	0	0	0	0	0	0	1	0	2	0	0	1	0	1	2	1	1	3	0	0
AT4G15100.TAIR10	0	0	2	2	3	16	3	0	2	10	10	5	6	9	2	5	9	17	34	29	6	11	14	6
AT4G15110.TAIR10	1894	2190	3008	1729	3487	2298	1932	1117	2363	3088	3460	1572	2254	3022	3090	2433	2022	2276	2952	4250	2287	2398	2769	2872
AT4G15120.TAIR10	49	49	29	142	58	30	51	25	38	62	25	18	35	46	28	30	34	32	79	43	62	31	52	55
AT4G15130.TAIR10	401	320	362	334	525	243	315	187	340	538	568	378	428	507	575	407	343	354	748	661	444	401	358	536
AT4G15140.TAIR10	63	57	162	87	166	100	84	71	151	261	387	141	226	269	405	213	249	240	433	342	231	228	252	329
AT4G15150.TAIR10	0	8	0	4	3	6	1	0	0	3	3	1	0	6	2	1	1	0	4	0	4	1	4	0
AT4G15160.TAIR10	278	365	276	1584	732	235	592	39	74	130	123	25	114	61	78	12	101	41	177	136	129	51	321	376
AT4G15165.TAIR10	34	41	29	39	69	38	41	18	28	30	64	21	32	46	56	43	36	34	48	67	49	38	28	48
AT4G15180.TAIR10	1889	1562	2236	1598	2958	1466	1599	816	1835	2190	2873	1320	2206	2312	2429	1844	949	1904	1983	2462	1677	1498	1400	2336
AT4G15200.TAIR10	0	0	0	0	0	0	0	0	0	0	2	0	0	0	0	0	0	0	0	0	0	0	0	1
AT4G15210.TAIR10	108	151	63	415	94	84	42	95	28	94	121	28	9	60	23	119	17	14	383	241	321	148	117	386
AT4G15215.TAIR10	102	99	113	120	138	74	126	38	73	129	147	54	86	130	132	100	64	69	152	155	92	83	125	112
AT4G15230.TAIR10	95	208	129	434	278	100	256	18	76	184	137	45	217	215	161	104	141	121	186	266	197	114	213	161
AT4G15233.TAIR10	481	67	143	190	252	72	176	83	91	206	275	144	194	388	279	194	140	408	426	290	257	191	331	490
AT4G15236.TAIR10	8	0	10	12	22	12	12	4	6	17	21	8	22	39	26	23	16	30	9	25	7	19	16	27
AT4G15240.TAIR10	273	315	377	287	477	354	245	127	244	397	512	179	333	295	490	268	235	393	541	419	318	286	306	391
AT4G15248.TAIR10	8	5	1	13	2	10	4	0	8	11	4	4	7	9	1	13	3	7	21	10	6	2	9	5
AT4G15250.TAIR10	0	0	0	0	0	0	0	2	0	0	0	0	0	0	0	0	0	0	0	0	0	0	0	0
AT4G15260.TAIR10	1162	698	891	695	1004	525	645	575	304	434	649	507	338	395	476	330	215	436	919	688	547	469	522	909
AT4G15270.TAIR10	20	17	19	33	32	12	22	0	24	11	14	5	13	17	5	1	3	0	27	20	18	25	37	24
AT4G15280.TAIR10	43	3	5	6	19	18	3	10	4	9	12	6	1	7	0	2	0	3	10	17	10	2	12	4
AT4G15290.TAIR10	32	19	18	175	23	44	52	20	7	6	8	7	25	12	35	20	14	15	37	13	44	9	18	10
AT4G15300.TAIR10	0	0	0	5	2	0	9	0	3	3	0	2	5	3	3	4	0	3	10	5	4	0	1	14
AT4G15310.TAIR10	0	0	3	0	0	0	0	0	0	0	0	0	0	0	1	0	1	0	2	1	1	0	0	0
AT4G15320.TAIR10	26	23	104	14	41	23	54	44	9	26	121	31	12	43	99	26	38	16	46	72	28	4	58	34
AT4G15330.TAIR10	17	51	13	72	69	47	47	31	24	30	14	4	57	60	18	12	25	3	16	20	19	13	76	18
AT4G15340.TAIR10	15	26	31	105	101	46	49	8	72	39	29	7	111	70	35	15	45	3	39	30	42	17	80	18
AT4G15350.TAIR10	3	4	0	0	1	1	3	0	4	1	0	0	5	0	2	0	2	0	0	0	3	1	6	4
AT4G15360.TAIR10	0	0	0	13	0	0	0	0	0	0	0	0	0	0	0	0	1	0	0	0	0	0	0	0
AT4G15370.TAIR10	0	0	0	0	0	0	0	0	2	0	1	0	0	0	0	0	0	0	0	0	0	0	1	1
AT4G15380.TAIR10	32	84	50	154	118	43	122	63	77	70	61	42	106	71	76	22	52	25	188	85	105	43	83	88
AT4G15390.TAIR10	499	1167	785	3856	1447	947	1279	348	500	519	409	175	1043	924	519	269	539	293	1579	687	1068	511	1062	991
AT4G15393.TAIR10	62	155	122	532	252	142	279	50	110	94	70	28	159	114	74	32	85	33	450	114	202	131	276	251
AT4G15396.TAIR10	15	26	18	81	69	48	61	22	62	48	36	10	59	46	15	21	38	24	52	56	45	23	66	29
AT4G15400.TAIR10	25	29	23	61	106	53	45	0	36	31	37	6	62	41	27	18	34	16	96	39	47	35	72	40
AT4G15410.TAIR10	373	418	530	551	725	518	440	328	251	487	665	210	336	438	615	367	320	353	609	604	441	381	477	582
AT4G15415.TAIR10	534	526	647	505	888	452	529	280	712	1070	1299	553	840	1061	1186	907	742	938	1231	1468	987	866	884	1201
AT4G15417.TAIR10	17	11	0	0	15	4	2	0	8	6	11	1	16	41	18	0	11	8	26	11	9	2	21	12
AT4G15420.TAIR10	380	529	624	441	732	418	474	291	455	633	849	460	650	703	811	515	477	518	862	771	600	558	518	724
AT4G15430.TAIR10	79	82	104	128	113	68	79	19	45	96	123	21	86	72	138	56	65	85	108	108	68	47	75	72
AT4G15440.TAIR10	87	80	94	75	97	116	97	43	83	121	218	58	47	103	79	67	43	71	148	164	97	85	99	119
AT4G15450.TAIR10	312	415	426	345	699	391	454	246	500	731	756	445	537	541	770	523	441	490	773	739	519	431	501	547
AT4G15460.TAIR10	0	0	0	3	0	0	0	0	2	1	1	0	0	2	1	1	1	0	1	0	1	5	6	3
AT4G15470.TAIR10	3595	3919	4817	4965	7442	4193	4333	2544	2325	4524	4824	1710	3195	3922	4815	2851	3117	3473	6946	5644	4283	3872	4575	5735
AT4G15475.TAIR10	648	621	817	689	1056	680	640	420	501	859	1048	453	739	940	1013	659	561	710	1088	1127	812	764	670	1033
AT4G15480.TAIR10	12	17	20	38	11	18	3	0	18	9	13	8	18	16	6	13	9	2	13	17	19	7	5	16
AT4G15490.TAIR10	700	1000	763	886	885	819	606	389	480	689	650	622	122	289	102	209	72	122	769	815	567	593	578	927
AT4G15500.TAIR10	121	163	135	289	205	129	140	66	96	146	167	91	149	187	120	68	85	91	290	181	172	95	144	162
AT4G15510.TAIR10	718	754	1028	570	1176	829	708	390	768	1396	1540	541	904	1400	1537	1089	969	1153	1419	1947	1077	1222	1372	1385
AT4G15520.TAIR10	204	192	232	126	300	261	176	191	160	309	355	112	202	285	366	236	225	253	414	365	300	235	280	358
AT4G15530.TAIR10	5029	3979	4465	3919	4962	2642	3061	2743	1732	3058	3429	3602	2960	3138	3951	2730	1501	3530	4639	3998	3396	2932	2939	5331
AT4G15540.TAIR10	1784	1701	2477	2335	1905	1349	1281	1113	928	2694	3374	1099	1199	1783	2148	1261	1185	2320	4953	3987	3255	3709	2185	5628
AT4G15545.TAIR10	5338	7032	9485	6066	11162	6425	6053	3564	6338	11962	13804	5308	9206	10780	14346	8523	8288	11826	15273	15825	10908	10778	10180	14180
AT4G15550.TAIR10	1286	1233	1052	1097	1310	1098	666	518	500	730	822	540	636	620	674	535	441	564	775	941	610	526	546	1049
AT4G15560.TAIR10	16719	21022	27010	14462	31880	20461	15965	11239	15054	25763	32868	13443	21095	26451	30385	20778	16023	24966	22323	35615	21908	22550	19388	27893
AT4G15563.TAIR10	21	46	31	65	74	27	75	8	49	55	45	14	61	71	70	37	63	24	118	79	64	39	81	79
AT4G15570.TAIR10	278	362	339	237	380	345	287	136	243	416	539	171	369	398	464	361	294	219	426	508	321	245	328	388
AT4G15610.TAIR10	592	599	461	1561	817	647	1061	374	274	607	429	183	709	794	519	306	484	234	1402	872	904	439	832	777
AT4G15620.TAIR10	473	514	649	510	822	539	435	450	531	661	1141	342	596	967	885	702	437	487	1036	1089	690	621	781	1012
AT4G15630.TAIR10	546	403	653	495	814	453	539	370	547	1035	1205	500	733	819	1149	775	679	608	1413	1206	999	804	812	1018
AT4G15640.TAIR10	71	162	245	280	207	221	190	75	190	255	338	115	229	312	392	287	242	151	391	386	264	181	264	282
AT4G15650.TAIR10	0	0	2	0	0	0	0	0	0	0	0	0	0	0	0	1	0	1	0	0	0	0	0	0
AT4G15660.TAIR10	36	16	20	10	41	21	27	15	14	70	57	16	7	22	18	18	25	29	57	120	47	47	80	38
AT4G15670.TAIR10	4	1	2	0	47	25	10	7	7	56	43	6	11	21	14	4	11	29	21	60	23	29	55	19
AT4G15680.TAIR10	7	11	3	0	20	18	11	3	18	61	71	21	7	12	20	13	14	32	23	97	25	37	64	33
AT4G15690.TAIR10	34	35	26	12	110	32	31	6	48	166	105	18	45	68	57	56	51	62	52	155	73	67	126	59
AT4G15700.TAIR10	32	25	26	16	101	41	38	29	76	133	88	31	36	55	94	72	54	52	55	161	77	82	88	53
AT4G15710.TAIR10	0	0	4	0	0	0	0	0	6	11	11	1	7	1	6	6	3	7	13	8	9	1	7	4
AT4G15715.TAIR10	0	0	0	0	0	0	0	0	0	0	0	0	0	0	0	0	0	0	0	0	0	0	0	0
AT4G15720.TAIR10	17	7	22	23	19	24	12	7	6	20	13	7	18	24	27	12	6	6	30	10	8	9	9	20
AT4G15730.TAIR10	72	87	70	73	89	73	94	7	87	106	134	48	86	119	132	62	45	53	126	105	81	44	66	77
AT4G15733.TAIR10	0	0	0	0	0	0	0	0	0	0	0	0	0	0	0	0	0	0	0	0	0	0	0	0
AT4G15735.TAIR10	0	0	0	0	0	0	0	0	0	0	0	0	0	0	0	0	0	0	0	0	0	0	0	0
AT4G15740.TAIR10	2	14	10	80	40	33	17	13	16	17	12	1	24	24	17	4	23	3	38	43	36	15	30	32
AT4G15750.TAIR10	3	0	0	0	0	0	5	0	0	0	1	2	1	6	11	1	4	7	5	3	0	1	4	6
AT4G15755.TAIR10	0	0	0	0	0	0	0	0	0	0	0	0	0	0	0	0	0	0	0	0	0	1	0	0
AT4G15760.TAIR10	3084	2339	3373	2642	3708	1983	2390	2599	2427	3641	4841	2689	3541	4081	5037	3444	2478	4165	6493	6307	3977	3571	3108	4830
AT4G15765.TAIR10	210	193	369	345	415	233	270	353	190	450	450	266	286	326	404	308	256	315	838	493	453	417	377	546
AT4G15770.TAIR10	394	353	518	402	591	394	472	224	391	634	880	261	564	585	846	601	622	313	1091	894	605	465	671	677
AT4G15780.TAIR10	1022	1058	1708	1522	2095	1146	1219	916	1399	2320	3213	1371	2199	2387	3234	1748	1982	2518	3960	2966	2213	2010	1828	2729
AT4G15790.TAIR10	191	213	285	228	385	300	269	84	317	506	494	156	371	447	537	363	353	249	631	540	394	312	404	459
AT4G15800.TAIR10	919	1014	1474	1141	2225	1150	1246	861	518	1463	1540	344	604	1046	1334	849	901	1252	2474	2378	1503	1610	1856	2085
AT4G15802.TAIR10	652	631	901	733	1360	876	930	392	923	1653	1856	724	1063	1489	1930	1290	1231	1161	2400	2054	1522	1185	1646	1727
AT4G15810.TAIR10	335	295	375	287	554	289	295	187	297	348	462	235	396	442	501	378	252	303	343	452	293	249	270	377
AT4G15820.TAIR10	377	236	289	250	473	239	204	126	312	372	454	280	400	368	481	329	267	275	438	436	306	272	317	373
AT4G15830.TAIR10	201	157	232	168	368	214	274	104	284	352	348	224	447	456	496	369	305	157	383	293	230	156	286	243
AT4G15840.TAIR10	1090	982	1336	944	1871	1045	940	551	994	1147	1459	842	1152	1283	1461	1044	766	994	1297	1513	1083	943	968	1314
AT4G15850.TAIR10	53	93	126	90	138	113	110	35	76	113	138	50	100	96	164	88	76	86	144	150	135	79	105	108
AT4G15870.TAIR10	0	0	0	0	0	0	0	0	0	0	0	0	0	0	0	0	0	0	0	0	0	0	0	0
AT4G15880.TAIR10	570	589	701	582	832	487	427	386	612	858	1136	606	786	789	1081	741	586	708	1065	1084	713	628	704	832
AT4G15885.TAIR10	0	0	0	0	0	0	0	0	2	0	1	0	0	3	0	0	2	2	0	0	1	0	0	0
AT4G15890.TAIR10	155	103	125	118	221	116	147	74	115	152	160	108	167	205	208	159	88	97	127	132	126	88	136	96
AT4G15900.TAIR10	1346	1477	1771	1392	1972	1415	1502	871	1068	1720	2192	831	1422	1649	2099	1318	1220	1211	2091	2084	1433	1183	1345	1910
AT4G15910.TAIR10	497	664	740	964	724	818	972	424	581	948	1385	314	986	1170	1334	838	879	459	1882	1348	1039	502	1282	1611
AT4G15920.TAIR10	862	975	1356	1081	1748	1079	1316	715	612	1701	1788	414	903	1271	1690	1001	1011	905	2476	1925	1632	1180	1588	1448
AT4G15930.TAIR10	392	484	719	522	789	467	516	268	550	941	1205	453	660	820	1108	748	748	843	1497	1250	843	832	878	1121
AT4G15940.TAIR10	489	473	625	527	819	401	551	270	291	861	904	320	483	703	688	508	452	592	1024	1022	754	565	723	817
AT4G15950.TAIR10	77	106	147	92	213	118	147	48	140	288	370	153	211	283	372	216	195	160	330	302	184	190	205	246
AT4G15953.TAIR10	6	0	4	15	11	10	4	13	9	9	14	7	15	4	17	5	14	3	14	12	11	14	19	8
AT4G15955.TAIR10	228	206	175	251	290	210	261	167	96	309	315	113	238	253	297	202	216	221	447	386	291	233	254	353
AT4G15960.TAIR10	67	139	62	222	114	91	129	59	94	149	128	32	103	86	116	72	71	79	117	144	107	77	126	108
AT4G15970.TAIR10	0	0	0	2	0	0	0	0	0	0	0	0	0	0	0	0	1	1	0	0	1	0	1	0
AT4G15975.TAIR10	64	24	22	15	79	16	12	3	8	15	26	4	15	23	22	18	14	9	46	43	29	16	28	31
AT4G15980.TAIR10	0	0	0	0	0	0	0	0	0	0	0	0	0	1	0	0	0	0	0	0	0	0	0	0
AT4G15990.TAIR10	13	10	39	4	60	7	20	0	27	82	147	42	80	46	95	24	59	109	151	122	91	89	58	68
AT4G16000.TAIR10	99	114	180	74	202	123	168	67	54	180	394	113	219	193	322	133	125	345	249	382	256	211	198	275
AT4G16008.TAIR10	190	89	188	97	325	103	142	69	41	408	443	54	134	178	373	135	212	450	387	542	310	355	355	477
AT4G16015.TAIR10	22	10	5	19	10	1	4	0	13	20	28	4	12	22	24	13	14	17	11	24	19	12	23	26
AT4G16024.TAIR10	0	0	0	0	0	0	0	2	0	0	0	0	0	0	0	0	0	0	0	0	0	0	0	0
AT4G16030.TAIR10	0	0	0	0	0	0	0	0	0	0	0	0	0	0	0	0	0	0	0	0	0	0	0	0
AT4G16040.TAIR10	0	0	0	0	0	0	0	0	0	0	0	0	0	0	0	0	0	0	0	0	0	0	0	0
AT4G16045.TAIR10	0	0	0	0	0	0	0	0	0	0	0	0	0	0	0	0	0	0	0	0	0	0	0	0
AT4G16050.TAIR10	0	0	0	0	0	0	1	0	1	1	0	4	0	0	1	0	0	0	0	2	0	0	0	0
AT4G16060.TAIR10	516	617	681	599	994	571	692	494	686	1159	1078	555	679	787	1048	700	664	786	1504	1455	929	950	925	1221
AT4G16070.TAIR10	343	480	476	474	578	400	437	284	335	601	693	353	552	606	663	467	363	558	692	749	538	487	490	642
AT4G16080.TAIR10	0	0	0	0	0	0	6	0	0	0	0	0	2	0	0	0	0	0	0	1	0	0	0	0
AT4G16090.TAIR10	0	0	0	0	0	0	0	0	0	0	0	0	0	2	0	0	0	0	0	0	0	0	0	0
AT4G16095.TAIR10	0	0	0	0	0	0	0	0	0	0	0	0	0	0	0	0	0	0	0	0	0	0	0	0
AT4G16100.TAIR10	278	267	330	233	394	277	222	108	183	304	317	152	283	315	313	207	206	272	402	374	284	192	285	322
AT4G16110.TAIR10	400	348	353	498	544	282	379	161	316	386	480	210	478	459	574	297	298	426	472	571	400	344	332	481
AT4G16120.TAIR10	420	384	565	478	868	463	529	239	259	493	570	183	359	411	619	368	370	370	527	619	422	333	410	479
AT4G16130.TAIR10	1147	1322	1432	1336	1866	1226	1392	679	1017	1435	1737	970	1572	1614	1967	1279	839	1158	1535	1720	1180	1160	1087	1522
AT4G16140.TAIR10	445	268	681	435	1698	474	454	258	156	548	892	66	174	253	422	231	282	431	667	836	454	501	641	647
AT4G16141.TAIR10	399	469	803	580	1143	784	614	240	951	878	1445	608	1044	1064	1333	826	797	593	959	1188	679	638	928	772
AT4G16143.TAIR10	3124	2997	3755	2986	4987	2869	2947	1964	2990	3013	3853	2654	3476	3344	4055	2796	2346	2332	4419	4012	2806	2542	2584	3423
AT4G16144.TAIR10	536	412	618	528	889	395	469	264	262	660	801	208	399	495	674	439	414	564	894	926	638	606	552	858
AT4G16146.TAIR10	719	753	643	732	826	859	735	651	969	1477	1767	619	683	1393	903	1089	649	968	1935	2017	1221	1465	1379	1666
AT4G16150.TAIR10	3402	3163	3920	3136	4827	2814	2914	2124	2282	3191	4212	2411	3121	3427	4026	2820	2098	2960	4055	4317	3247	2872	2663	4383
AT4G16155.TAIR10	1374	1620	2114	1088	2886	1720	1521	857	1994	2517	3206	1538	2135	2505	3078	1932	1729	1843	2377	3118	1946	1860	2012	2198
AT4G16160.TAIR10	7	4	11	1	9	0	13	0	10	8	37	5	4	3	4	4	6	5	4	13	5	12	9	4
AT4G16162.TAIR10	7	8	2	0	7	3	2	0	3	12	14	4	0	7	2	3	1	3	19	14	15	16	9	22
AT4G16165.TAIR10	0	0	0	0	0	0	0	0	0	0	0	0	0	0	0	0	1	0	0	0	0	0	0	0
AT4G16180.TAIR10	1208	1279	1677	1359	2033	1258	1378	891	1188	1990	2322	916	1608	1877	2360	1496	1338	1576	2486	2392	1749	1539	1671	2134
AT4G16190.TAIR10	13522	15893	16634	14962	18251	12733	15161	10390	9074	16091	19611	10088	11060	14338	15529	12304	7892	13164	27327	22879	16971	15162	14921	23649
AT4G16195.TAIR10	0	0	0	0	0	0	0	0	0	0	0	0	0	0	0	0	0	0	0	0	0	0	0	0
AT4G16200.TAIR10	0	0	0	0	0	0	0	0	0	0	0	0	0	0	0	0	0	0	0	2	0	0	1	0
AT4G16210.TAIR10	599	444	678	612	646	455	495	344	378	681	713	390	570	582	743	483	458	525	1136	879	698	576	595	881
AT4G16215.TAIR10	0	1	0	0	0	1	0	0	0	0	0	0	0	3	0	0	0	0	0	0	0	0	0	0
AT4G16220.TAIR10	9	10	3	8	13	0	6	0	3	3	13	3	6	11	9	5	4	0	9	4	3	3	22	3
AT4G16230.TAIR10	0	9	6	4	22	8	6	0	3	7	6	0	13	12	8	2	2	0	27	12	2	2	20	8
AT4G16240.TAIR10	83	59	100	140	114	38	94	135	16	79	60	16	29	97	80	40	52	76	160	72	78	62	86	121
AT4G16250.TAIR10	502	437	564	383	701	380	424	261	416	449	647	291	446	583	627	384	327	324	481	606	398	356	344	519
AT4G16260.TAIR10	942	1289	807	2913	2264	1479	2447	1405	805	1307	777	456	1245	2254	1119	564	1121	431	3096	1601	1507	941	3008	1681
AT4G16265.TAIR10	57	94	64	89	128	113	81	19	65	130	131	51	67	104	130	92	111	70	217	124	114	82	126	147
AT4G16270.TAIR10	2	8	4	20	8	21	19	0	19	6	7	4	44	28	9	0	14	2	12	10	7	4	18	12
AT4G16280.TAIR10	889	924	1279	929	1611	959	1086	572	618	1138	1536	685	862	1162	1480	798	733	1106	1437	1606	1135	1058	998	1583
AT4G16295.TAIR10	0	0	0	0	0	0	0	0	0	0	0	0	0	0	0	0	0	0	0	0	0	0	0	0
AT4G16310.TAIR10	808	772	888	716	1118	709	718	397	786	955	1260	703	1045	1104	1213	929	561	797	915	1177	712	727	703	1103
AT4G16330.TAIR10	727	829	1172	907	1530	855	912	638	506	1012	1160	373	793	916	1200	680	754	1021	1640	1455	1117	928	968	1346
AT4G16340.TAIR10	1543	1670	2157	1500	2744	1637	1548	799	1489	2102	2713	1110	1789	2152	2545	1907	1242	1529	1833	2476	1727	1442	1556	2085
AT4G16350.TAIR10	23	16	37	54	46	20	40	38	23	49	32	21	56	53	58	13	23	16	132	76	56	47	54	65
AT4G16360.TAIR10	688	714	921	826	983	647	739	456	525	936	1022	372	728	889	1071	677	643	714	1255	1289	812	677	837	997
AT4G16370.TAIR10	3237	5191	2527	3427	4255	2809	3817	907	772	1728	4804	758	1695	2863	3223	2387	2233	3511	3359	2057	1596	1516	1945	1967
AT4G16380.TAIR10	1969	1888	2560	2522	3350	1783	1922	1466	1418	2622	3434	1238	2312	2938	3145	2027	2142	2416	3942	3614	2480	2506	2362	3200
AT4G16390.TAIR10	1090	1045	1596	823	2366	1400	1009	455	1379	1407	1872	877	1370	1774	1710	1288	966	1090	1321	2054	1143	1007	1424	1245
AT4G16400.TAIR10	13	24	34	42	25	15	24	16	9	38	34	12	13	26	26	24	28	32	64	59	34	41	43	67
AT4G16410.TAIR10	1477	2269	3185	1631	3676	2392	1909	1424	1770	3229	3817	1147	2415	2753	3609	2148	2097	3082	4632	4702	3108	3224	3317	3938
AT4G16420.TAIR10	852	1022	1282	888	1551	867	983	627	1064	1101	1436	1107	1250	1248	1492	1022	818	924	1510	1439	982	968	956	1298
AT4G16430.TAIR10	681	875	963	895	1165	767	856	563	632	958	1133	698	837	966	1037	792	620	703	1293	1125	868	755	823	1165
AT4G16440.TAIR10	191	234	316	358	335	198	222	176	199	335	416	173	321	313	402	289	201	229	434	454	279	262	274	420
AT4G16442.TAIR10	320	459	435	319	630	544	452	276	307	424	605	251	365	464	568	373	366	354	656	558	415	338	445	493
AT4G16444.TAIR10	198	199	220	154	315	237	213	144	268	354	418	184	316	377	480	264	230	277	503	432	354	280	323	450
AT4G16447.TAIR10	4	34	30	27	27	10	26	7	14	47	87	9	34	45	64	23	56	32	74	57	37	26	79	56
AT4G16450.TAIR10	1815	2284	2932	2614	3624	2766	2627	1585	973	2625	2920	635	1490	2236	2904	1597	1920	2040	4222	3754	2795	2336	3100	2989
AT4G16451.TAIR10	0	0	0	0	0	0	0	0	0	0	0	0	0	0	0	0	0	0	0	0	0	0	0	0
AT4G16460.TAIR10	0	1	2	6	2	6	7	0	2	3	4	1	5	4	3	5	2	5	4	3	1	5	1	4
AT4G16470.TAIR10	77	98	90	64	166	83	95	26	78	122	185	61	98	178	175	124	81	94	160	156	116	96	95	137
AT4G16480.TAIR10	589	645	767	563	1101	682	751	368	543	647	776	432	670	712	851	646	512	554	664	820	493	489	529	753
AT4G16490.TAIR10	2190	2515	3569	2729	3885	2227	2214	1746	1754	2379	3041	2176	2541	2434	3446	2082	1884	2076	3394	3124	2564	2049	2067	2900
AT4G16500.TAIR10	1125	924	1306	1117	1889	1009	1107	941	1495	2254	2778	1108	1607	1994	2647	1547	1519	1726	3699	2914	2078	1946	2379	2630
AT4G16510.TAIR10	105	128	181	124	228	95	151	35	126	218	244	114	148	217	300	164	187	155	320	341	187	201	214	236
AT4G16515.TAIR10	154	154	437	182	556	277	277	246	221	751	803	153	369	411	837	328	555	581	1012	766	548	513	509	475
AT4G16520.TAIR10	3181	3651	4663	3984	5034	3177	3509	2378	3630	7274	8432	4005	5838	6065	7751	5009	4481	6646	11310	10126	7491	7162	6080	9955
AT4G16530.TAIR10	408	459	478	512	704	428	441	239	491	509	609	624	642	559	709	410	372	424	728	637	429	388	395	532
AT4G16540.TAIR10	39	22	32	17	76	21	54	13	10	29	16	49	16	33	24	26	14	19	34	41	43	27	50	40
AT4G16550.TAIR10	0	0	0	0	0	0	0	0	0	0	0	0	0	1	0	0	0	0	1	0	0	0	0	0
AT4G16560.TAIR10	0	0	0	0	0	0	0	0	0	0	0	0	0	0	0	0	0	0	0	1	0	0	0	0
AT4G16563.TAIR10	471	284	584	682	1172	320	642	389	294	422	392	160	339	452	388	441	315	300	571	648	571	513	613	572
AT4G16566.TAIR10	143	127	214	238	280	117	132	44	153	259	286	74	163	228	260	162	197	204	389	374	291	232	247	283
AT4G16570.TAIR10	140	123	202	128	261	144	166	61	152	232	270	95	176	268	279	183	138	170	222	285	203	146	166	254
AT4G16580.TAIR10	478	493	592	527	837	549	531	276	506	729	861	412	678	756	866	622	476	605	790	827	652	562	547	753
AT4G16590.TAIR10	0	0	0	0	0	0	0	0	0	0	0	0	0	1	0	0	0	0	0	0	0	0	0	0
AT4G16600.TAIR10	18	21	4	41	35	3	14	2	9	25	6	3	19	22	13	12	9	8	35	18	14	7	17	10
AT4G16610.TAIR10	17	22	11	20	16	3	12	7	9	11	36	11	11	16	12	16	16	14	30	24	24	16	25	24
AT4G16620.TAIR10	35	75	48	173	54	12	62	1	14	53	47	18	54	66	37	32	40	29	76	65	56	26	39	38
AT4G16630.TAIR10	515	536	606	657	896	480	608	237	476	514	694	376	612	663	751	671	463	286	605	678	470	287	488	531
AT4G16640.TAIR10	14	12	23	18	45	5	13	0	9	17	17	6	19	31	8	1	17	17	19	18	11	8	21	11
AT4G16650.TAIR10	623	841	1003	757	1185	883	763	323	798	1104	1483	716	1156	1164	1439	972	770	918	1130	1296	843	840	883	1155
AT4G16660.TAIR10	2711	2003	2408	1998	3611	1851	2142	960	1959	2741	3263	1493	2524	3138	3538	2491	1841	1924	2784	3239	2075	1863	2080	2825
AT4G16670.TAIR10	243	203	169	191	172	178	186	111	125	197	206	174	170	186	239	132	112	181	365	224	215	125	164	260
AT4G16680.TAIR10	46	151	120	99	161	99	93	76	82	159	210	66	148	141	187	85	89	206	134	198	130	162	91	193
AT4G16690.TAIR10	103	193	122	114	213	192	95	48	47	117	173	40	65	112	137	55	65	105	184	202	135	149	125	236
AT4G16695.TAIR10	269	287	457	416	419	337	382	214	282	692	816	237	372	557	707	378	434	541	1217	904	622	520	647	787
AT4G16700.TAIR10	53	25	54	119	98	73	83	22	33	60	90	26	54	68	70	57	59	29	80	71	53	31	62	87
AT4G16710.TAIR10	416	398	626	457	655	386	463	221	525	927	1126	451	603	934	1049	661	658	799	1580	1168	847	770	818	1029
AT4G16720.TAIR10	3059	3963	5378	3371	6161	5016	4836	2161	3313	4697	5962	2161	3885	5025	6064	3919	3934	3075	6292	6540	4207	3250	5022	4353
AT4G16730.TAIR10	0	0	0	5	0	0	0	0	2	0	1	1	0	1	0	0	0	4	4	1	4	0	3	0
AT4G16740.TAIR10	2	87	31	29	32	88	118	102	63	120	110	27	9	20	7	12	4	2	59	108	64	88	90	21
AT4G16745.TAIR10	79	96	111	184	176	85	90	65	121	210	225	104	185	277	275	180	136	246	324	307	216	161	146	283
AT4G16750.TAIR10	99	122	110	191	121	142	109	124	90	180	186	74	79	200	174	153	104	115	286	290	188	182	139	263
AT4G16760.TAIR10	3562	3555	4213	4021	5322	3155	3664	2764	2603	3501	4534	2286	3504	3911	4506	2974	2292	3253	5699	5205	3649	3259	3613	5033
AT4G16765.TAIR10	421	462	523	564	547	463	436	153	319	739	887	319	516	606	716	524	533	665	1186	887	692	679	635	952
AT4G16770.TAIR10	467	615	617	503	823	455	603	305	458	860	984	410	694	884	976	754	611	643	1283	1021	847	670	712	985
AT4G16780.TAIR10	481	375	577	562	808	384	397	430	319	719	796	409	650	573	814	492	548	747	1031	857	641	583	510	997
AT4G16790.TAIR10	154	186	194	178	350	169	206	96	174	320	295	163	279	258	361	282	200	271	260	338	229	250	253	306
AT4G16800.TAIR10	153	277	281	205	385	255	256	156	211	316	460	179	275	370	402	313	303	237	437	473	329	268	298	326
AT4G16807.TAIR10	21	28	44	8	54	23	36	3	29	42	79	9	53	47	49	41	44	39	64	74	38	27	49	44
AT4G16810.TAIR10	0	0	0	0	0	0	0	0	0	0	0	0	0	0	0	0	0	0	0	0	0	0	0	0
AT4G16820.TAIR10	16	23	19	33	19	20	15	11	18	23	8	5	1	11	10	11	6	9	17	33	13	15	20	20
AT4G16830.TAIR10	5167	5702	6402	5320	8246	5092	5162	4385	4325	4664	5432	5044	5362	4859	6019	4450	3405	3855	6367	6011	4319	3886	4010	5524
AT4G16835.TAIR10	37	50	76	68	91	58	78	16	48	59	81	28	45	73	92	69	42	32	86	98	67	47	54	66
AT4G16840.TAIR10	51	57	58	56	80	65	57	25	35	62	94	30	67	65	77	64	57	62	197	150	107	81	87	151
AT4G16845.TAIR10	409	334	508	429	581	438	364	124	373	689	886	285	548	639	785	486	474	596	935	862	594	575	655	771
AT4G16850.TAIR10	235	174	285	289	459	241	266	147	168	295	353	126	214	242	375	198	221	214	491	431	295	253	275	346
AT4G16855.TAIR10	0	0	5	0	0	0	0	0	0	0	0	0	1	0	1	0	0	0	2	0	2	0	1	2
AT4G16860.TAIR10	5359	3921	5902	3117	8246	3596	3998	1817	5092	7917	9691	3421	5241	7578	7412	5599	3042	6587	6578	9500	5918	6774	6034	8917
AT4G16880.TAIR10	420	700	701	428	864	787	403	234	329	1006	952	277	446	678	780	538	493	748	1056	1139	728	870	781	870
AT4G16890.TAIR10	7360	5507	7611	4704	9735	5050	4591	2493	5597	8015	9349	4390	6009	8413	8171	6290	4184	6767	8270	9144	6505	6550	6145	9317
AT4G16900.TAIR10	817	707	963	726	1121	645	607	522	690	1051	1253	616	884	1022	1126	783	552	913	1091	1248	861	844	817	1137
AT4G16915.TAIR10	0	0	0	0	0	0	0	0	0	1	0	0	0	0	0	0	0	0	0	0	0	0	0	0
AT4G16920.TAIR10	730	1018	1138	668	1267	716	589	373	824	1094	1264	690	950	1119	1269	881	506	820	918	1055	883	754	725	1018
AT4G16930.TAIR10	0	0	0	0	0	0	0	0	0	0	0	0	0	0	0	0	0	0	0	0	0	0	0	0
AT4G16940.TAIR10	105	47	111	24	99	63	45	46	69	77	117	39	54	86	68	80	32	67	70	151	81	46	72	99
AT4G16950.TAIR10	7095	6200	7835	4816	11281	5177	5021	2848	6757	9333	11245	5036	6639	8742	8924	6797	4457	7358	8430	10840	6976	7147	6634	9357
AT4G16960.TAIR10	605	308	448	426	544	248	371	222	282	447	440	349	372	527	502	371	232	323	764	523	445	384	401	724
AT4G16970.TAIR10	136	126	221	108	288	155	146	45	132	165	243	62	175	198	255	199	135	98	161	196	112	103	156	158
AT4G16980.TAIR10	9247	8027	14219	8298	25655	10781	9679	8711	2969	11904	12521	2157	4742	7226	12387	6745	9878	13247	15990	19592	11905	11914	13316	13959
AT4G16990.TAIR10	7014	4755	7263	4378	9306	4590	4757	2608	4717	8943	9583	4721	6522	9463	9691	7161	5252	8359	9208	10458	7087	7787	7545	10041
AT4G17000.TAIR10	109	95	181	62	328	134	192	62	151	203	297	115	236	309	335	297	194	86	208	200	140	94	153	139
AT4G17010.TAIR10	165	141	250	203	295	179	120	72	147	268	347	122	249	274	352	233	220	215	419	348	239	207	259	368
AT4G17020.TAIR10	247	248	325	253	355	228	255	163	276	473	595	213	383	491	606	344	344	424	551	596	444	382	371	543
AT4G17030.TAIR10	427	510	429	670	460	337	333	352	436	540	509	215	435	322	500	390	288	397	497	710	430	476	338	856
AT4G17040.TAIR10	2801	3622	5222	2769	5650	4081	3514	2262	4814	6848	7964	3672	5954	7023	7995	5435	4820	5976	8080	8607	5644	5740	5435	6685
AT4G17050.TAIR10	1252	1568	1886	1335	2442	1459	1501	967	1079	2480	2857	835	1547	1950	2699	1734	1590	2031	3536	3419	2246	2275	2216	3021
AT4G17060.TAIR10	454	604	612	414	943	568	527	413	541	518	720	546	699	675	697	481	412	420	709	746	499	400	488	604
AT4G17070.TAIR10	639	341	442	482	554	306	455	297	255	340	431	291	352	456	418	336	286	391	716	559	441	391	395	572
AT4G17080.TAIR10	766	804	1114	879	1396	637	739	541	578	859	1208	568	961	891	1341	723	715	989	1163	1157	887	746	759	1020
AT4G17085.TAIR10	157	127	166	157	213	239	148	122	102	198	174	70	84	167	163	124	129	121	333	264	185	181	218	248
AT4G17090.TAIR10	2788	3147	2837	2304	3973	2424	2454	1666	2787	3832	3186	2628	2060	2736	2727	2425	1582	1900	3983	3651	2810	2526	3395	3635
AT4G17100.TAIR10	2719	3170	3868	3103	4854	2888	2997	1950	2578	3843	4350	2257	2510	3283	3305	2618	1911	2169	4491	4576	3105	2734	3154	3859
AT4G17140.TAIR10	2618	2514	2934	1969	4553	2050	2808	1473	3154	3780	4264	1769	2702	3646	3751	3182	1472	2618	3075	4370	2661	2628	2698	3986
AT4G17150.TAIR10	583	582	827	628	1049	596	719	449	754	1155	1414	636	887	1179	1284	913	741	832	1434	1398	969	948	969	1349
AT4G17160.TAIR10	22	34	6	34	18	7	6	12	2	19	38	9	6	35	10	13	12	10	37	48	16	21	22	45
AT4G17170.TAIR10	2029	1875	2323	2287	3753	1706	2123	1730	2044	3681	4044	1869	2846	3172	4308	2634	2772	2981	5270	4826	3493	3212	3165	3966
AT4G17180.TAIR10	139	183	232	200	344	202	213	157	165	265	310	94	265	295	342	282	210	263	322	316	211	178	202	260
AT4G17190.TAIR10	464	588	759	554	935	722	652	346	700	1016	1240	432	734	1032	1207	785	763	722	1153	1297	798	682	875	926
AT4G17200.TAIR10	0	0	5	0	0	0	0	0	0	0	0	0	0	0	0	0	0	0	0	0	0	0	0	0
AT4G17210.TAIR10	0	0	0	0	0	0	0	0	0	0	2	0	1	0	0	0	0	0	0	1	0	0	1	0
AT4G17215.TAIR10	85	182	148	344	262	154	228	90	116	171	129	35	288	224	153	105	139	113	335	269	253	114	308	213
AT4G17220.TAIR10	71	130	54	265	126	75	136	19	129	91	69	48	150	159	78	80	87	38	109	86	117	36	89	84
AT4G17230.TAIR10	3786	2198	1979	2289	4176	1528	2565	1290	1341	1969	2179	2054	1076	1587	1270	1172	801	1088	3415	2327	1723	1765	2527	3184
AT4G17240.TAIR10	232	179	321	134	399	262	253	65	336	344	545	297	340	438	427	378	259	239	326	417	252	244	346	319
AT4G17245.TAIR10	1192	1218	2422	1439	3181	1393	1395	1538	434	1389	1770	340	529	847	1314	712	1019	1277	2653	2738	1781	1848	1592	2488
AT4G17250.TAIR10	806	688	760	702	1241	588	611	296	469	668	784	540	421	535	569	481	296	473	871	871	586	589	504	884
AT4G17260.TAIR10	475	691	552	789	1074	565	538	352	308	593	581	197	316	512	521	440	367	336	882	894	542	455	625	837
AT4G17270.TAIR10	746	794	1028	977	1453	732	832	413	995	1468	1790	763	1161	1422	1631	1218	1047	1119	2054	1910	1300	1097	1312	1694
AT4G17280.TAIR10	239	449	267	1097	484	414	458	145	241	231	200	93	498	456	316	164	233	147	357	288	281	132	397	246
AT4G17300.TAIR10	1131	1450	1859	1284	2390	1563	1291	742	1602	1581	1973	1181	1622	1826	1907	1458	1074	1148	1559	2259	1236	1294	1382	1594
AT4G17310.TAIR10	152	123	166	139	189	133	136	162	74	195	201	45	92	148	167	88	133	132	349	245	187	187	201	256
AT4G17330.TAIR10	3447	3312	4354	3265	5488	3021	3605	1687	3613	4360	5420	2744	3916	4926	4987	4122	2310	3260	3824	5187	3529	3351	3246	5107
AT4G17340.TAIR10	3078	5983	6101	7723	10357	5815	5493	5762	2687	5341	5109	2607	4566	4671	6195	3964	3563	4803	8238	8692	6394	5425	6605	6531
AT4G17350.TAIR10	100	103	156	96	211	119	124	89	109	183	198	81	162	168	229	132	140	148	196	186	148	124	153	213
AT4G17360.TAIR10	108	196	236	176	270	180	190	64	180	389	405	144	205	327	360	281	212	276	472	493	332	328	310	402
AT4G17370.TAIR10	742	995	983	835	1190	822	783	479	774	1131	1266	695	1075	1244	1397	909	785	879	1500	1447	1010	958	870	1131
AT4G17380.TAIR10	4	16	19	20	10	20	13	5	18	34	41	5	28	23	38	30	22	7	18	46	23	14	24	34
AT4G17390.TAIR10	3011	3973	5456	3588	6556	5592	5300	2516	3551	5224	6087	2003	4129	5087	6486	4216	4898	3068	6451	6912	4618	3257	5350	4437
AT4G17410.TAIR10	329	359	491	380	573	394	322	258	304	461	582	246	410	534	642	408	349	415	571	745	431	433	363	620
AT4G17420.TAIR10	293	328	373	309	467	353	350	188	270	533	607	228	340	474	549	374	305	388	603	639	411	352	358	482
AT4G17430.TAIR10	154	129	205	107	254	125	149	125	149	243	315	113	207	289	309	200	181	207	285	308	220	163	177	244
AT4G17440.TAIR10	95	145	151	129	186	74	119	71	114	123	166	148	175	138	167	147	95	108	211	183	136	98	106	199
AT4G17453.TAIR10	0	0	0	0	0	0	0	0	0	0	0	0	0	0	0	0	0	0	0	0	0	0	0	0
AT4G17460.TAIR10	729	844	1521	703	2024	844	987	615	1682	2224	2241	1100	1847	1921	2600	1555	1601	1806	2189	3189	1854	1896	1674	2025
AT4G17470.TAIR10	206	240	197	351	349	280	232	346	191	522	790	159	142	311	251	276	159	281	821	746	536	496	651	544
AT4G17480.TAIR10	26	88	89	72	101	68	75	36	74	95	130	38	72	117	96	74	53	45	123	147	85	56	97	78
AT4G17483.TAIR10	17	41	21	18	46	34	43	13	39	55	37	18	57	46	53	35	42	40	76	48	60	51	57	78
AT4G17486.TAIR10	774	718	975	851	1130	644	849	388	550	1075	1401	434	808	1128	1410	762	845	990	1638	1564	1094	931	978	1279
AT4G17490.TAIR10	2743	1095	2047	1176	3798	951	1301	515	1434	1794	1835	1668	473	796	481	517	431	529	2024	1480	911	1099	1636	1142
AT4G17500.TAIR10	4966	3118	4763	3665	6170	2060	3553	4956	4578	4880	7731	6470	2595	1787	2318	1123	1313	2892	6513	3937	2629	3176	2668	3106
AT4G17505.TAIR10	0	0	1	0	0	0	0	0	0	0	0	0	0	0	0	0	0	0	0	0	0	0	0	0
AT4G17510.TAIR10	459	554	689	487	775	484	549	314	677	860	1056	554	904	914	1131	685	695	669	1254	1158	786	737	824	1035
AT4G17520.TAIR10	4981	5525	6657	5256	8548	6039	6050	3059	5906	5058	6398	5628	6441	6101	7037	5448	4213	3423	6157	6626	4197	3760	4573	4841
AT4G17530.TAIR10	1406	1427	1936	1859	2644	1481	1578	830	1383	2487	2533	1136	1941	2464	2880	1846	1672	1946	3678	3353	2486	2237	2445	3071
AT4G17540.TAIR10	206	180	239	161	323	227	173	114	313	336	402	244	360	407	405	257	268	237	356	423	289	221	278	265
AT4G17550.TAIR10	688	763	792	742	1221	652	640	573	493	707	790	403	706	769	1071	716	605	739	876	883	654	587	642	809
AT4G17560.TAIR10	2179	2967	4166	1954	5071	3854	2906	1286	5235	6226	7922	2820	5245	6843	7167	5204	4625	4648	5548	8672	4421	4905	5801	4847
AT4G17565.TAIR10	0	0	0	0	0	0	0	0	0	0	0	0	0	0	0	0	0	0	1	0	0	0	0	0
AT4G17570.TAIR10	606	662	576	585	687	417	512	275	581	833	934	539	726	951	862	755	502	672	993	973	717	633	652	910
AT4G17580.TAIR10	0	0	0	0	0	0	0	0	0	0	0	0	0	0	0	0	0	0	0	0	0	0	0	0
AT4G17585.TAIR10	0	0	0	0	0	0	0	0	0	0	0	0	0	0	0	0	0	0	0	0	0	0	0	0
AT4G17590.TAIR10	0	0	0	0	0	0	0	0	0	0	0	0	0	0	0	0	0	0	0	0	0	0	0	0
AT4G17600.TAIR10	2450	2867	3807	2134	5286	3403	2760	1480	5615	5821	7180	3567	4886	5821	6099	4501	4149	4122	5606	8048	4289	4978	5397	5404
AT4G17610.TAIR10	220	205	307	172	534	275	311	43	276	364	504	186	319	386	410	300	238	179	320	437	220	204	302	322
AT4G17615.TAIR10	374	224	216	316	414	188	310	133	220	347	452	181	226	341	332	245	209	219	588	445	326	321	563	666
AT4G17616.TAIR10	151	207	269	183	260	179	173	74	198	273	406	151	237	335	299	248	208	247	322	367	285	255	252	341
AT4G17620.TAIR10	828	853	1052	759	1332	815	748	509	780	933	1173	675	1062	1031	1172	823	655	802	1189	1181	780	804	839	1047
AT4G17640.TAIR10	942	1017	1467	1075	1759	1040	1195	865	1119	1738	2212	1064	1539	1838	2192	1618	1300	1503	2349	2387	1681	1577	1511	2079
AT4G17650.TAIR10	281	328	444	271	434	346	342	200	374	468	617	258	409	549	642	404	324	382	673	700	414	396	509	597
AT4G17660.TAIR10	18	0	4	6	0	2	5	0	0	1	1	0	5	4	1	5	0	1	5	1	4	2	5	1
AT4G17670.TAIR10	85	44	64	122	119	61	57	42	62	115	139	42	128	120	117	70	74	89	225	153	128	129	141	199
AT4G17680.TAIR10	182	227	321	231	229	164	92	238	99	268	384	148	200	162	312	117	191	249	556	317	238	247	183	342
AT4G17690.TAIR10	0	0	7	0	0	0	0	0	0	0	0	0	0	0	0	0	0	0	0	0	0	0	0	0
AT4G17695.TAIR10	129	110	193	143	194	94	176	81	50	250	242	66	110	147	238	116	156	171	321	292	208	157	158	322
AT4G17700.TAIR10	0	0	0	0	0	0	0	0	0	0	0	0	0	0	0	0	0	0	0	0	0	0	0	0
AT4G17710.TAIR10	0	0	2	0	0	0	7	0	0	2	1	0	0	0	1	2	0	3	0	0	0	0	1	0
AT4G17713.TAIR10	0	0	0	0	0	0	0	0	0	0	0	0	0	0	0	0	0	0	0	0	0	0	0	0
AT4G17718.TAIR10	0	0	0	0	0	0	0	0	0	0	0	0	0	0	0	0	0	0	0	0	0	0	0	0
AT4G17720.TAIR10	583	497	456	519	776	500	563	229	512	749	851	523	644	763	862	612	566	542	1111	972	736	543	749	1004
AT4G17730.TAIR10	832	782	1072	923	1250	783	965	567	990	1687	2427	1149	1831	1628	2365	1252	1367	1875	2674	2316	1799	1602	1333	2167
AT4G17740.TAIR10	717	897	1182	771	1466	927	798	440	812	1210	1489	517	1039	1320	1351	982	924	1053	1281	1574	990	1022	1155	1145
AT4G17750.TAIR10	111	107	162	250	235	103	74	62	96	213	255	81	168	203	227	175	157	170	285	233	225	183	179	274
AT4G17760.TAIR10	15	11	31	60	34	46	45	13	20	30	40	20	37	34	58	34	35	25	42	40	30	17	30	31
AT4G17770.TAIR10	916	975	883	927	1229	781	712	409	859	1242	1234	656	910	1089	1146	961	703	750	1270	1163	892	752	862	1182
AT4G17780.TAIR10	0	0	0	0	0	0	1	0	0	0	0	0	0	0	0	0	0	0	0	0	0	0	0	0
AT4G17785.TAIR10	0	12	4	3	13	8	1	0	7	4	7	0	16	10	3	1	2	2	12	2	8	2	13	8
AT4G17790.TAIR10	408	528	672	659	682	449	482	277	241	564	772	274	392	496	598	315	420	542	1101	753	715	671	510	1110
AT4G17800.TAIR10	144	257	102	625	341	170	297	76	149	170	85	58	324	233	175	70	123	63	275	173	202	90	190	149
AT4G17810.TAIR10	342	570	761	462	838	594	444	382	461	706	1060	313	699	808	999	626	624	815	900	1146	667	777	653	793
AT4G17830.TAIR10	1034	1182	1250	1092	1377	1026	1097	570	802	1377	1486	672	974	1208	1308	1086	933	994	1726	1674	1252	1035	1098	1588
AT4G17840.TAIR10	1563	2354	2252	1748	2503	1931	1531	1068	1163	2181	2495	1265	1811	2152	2468	1739	1255	2085	2962	2779	1966	2132	2014	2949
AT4G17850.TAIR10	0	0	0	0	0	0	0	0	0	0	0	0	0	0	0	0	0	0	0	0	0	0	0	0
AT4G17860.TAIR10	15	34	25	53	46	3	24	5	18	55	46	28	34	80	68	25	33	47	51	154	50	37	69	58
AT4G17870.TAIR10	1091	1325	1968	1760	1894	1201	1451	1121	1063	2043	2348	868	1388	1691	2240	1281	1412	1610	3329	3060	2388	1979	2069	2944
AT4G17880.TAIR10	570	497	700	577	854	510	395	299	420	877	937	486	725	787	1037	630	619	622	1225	1027	757	540	668	982
AT4G17890.TAIR10	517	573	870	728	998	632	650	338	756	1452	1625	542	998	1405	1747	1057	948	1019	1826	1814	1343	1041	1150	1410
AT4G17895.TAIR10	263	213	230	208	425	279	285	121	243	324	442	161	285	314	349	272	231	293	436	396	284	246	254	380
AT4G17900.TAIR10	1420	1045	1396	1161	1883	850	1127	784	1033	1987	2341	1235	1691	1897	2596	1380	1289	1894	3592	2391	2042	1647	1862	2651
AT4G17905.TAIR10	28	17	28	19	41	19	42	13	19	55	50	13	29	31	49	45	40	55	80	49	32	16	56	41
AT4G17910.TAIR10	261	168	279	242	473	235	266	108	202	455	560	116	287	423	523	325	328	392	628	559	410	341	373	503
AT4G17920.TAIR10	36	12	20	10	34	13	19	23	13	25	33	9	11	23	22	30	11	9	90	35	33	18	24	34
AT4G17930.TAIR10	0	0	0	0	0	0	0	0	0	0	0	0	0	0	0	0	0	0	0	0	0	0	0	0
AT4G17940.TAIR10	2073	1645	2149	1814	3079	1436	1739	1366	1629	2122	2507	1764	2008	2201	2609	1903	1451	1545	3203	2669	1934	1835	1755	2434
AT4G17950.TAIR10	873	682	1120	894	1710	700	916	541	720	1143	1487	671	953	1109	1464	994	898	1003	1567	1533	1097	992	1043	1527
AT4G17960.TAIR10	176	143	194	158	287	118	127	69	187	324	332	173	315	305	355	258	217	247	430	390	276	234	218	404
AT4G17970.TAIR10	260	256	273	176	345	218	188	165	157	381	469	276	298	382	433	234	211	318	420	538	489	395	356	528
AT4G17980.TAIR10	3	3	0	0	2	1	0	0	1	0	1	0	4	4	0	4	1	4	1	0	2	1	0	2
AT4G17990.TAIR10	0	0	0	0	0	0	0	0	0	0	0	0	0	0	0	0	0	0	0	0	0	0	0	0
AT4G17998.TAIR10	0	0	0	0	0	0	0	0	0	0	0	0	0	0	0	0	0	0	0	0	0	0	0	0
AT4G18000.TAIR10	0	0	0	0	0	0	0	0	0	0	0	0	0	0	0	0	0	0	0	0	0	0	0	0
AT4G18010.TAIR10	1726	962	1190	975	2005	665	782	297	720	928	995	706	645	1020	851	597	414	646	1423	1023	841	857	1178	1393
AT4G18020.TAIR10	1239	1312	1524	1154	1567	1287	1193	865	873	1460	1800	698	1091	1544	1783	1287	970	1156	1531	1707	1163	1017	1055	1602
AT4G18030.TAIR10	2794	2735	3145	2616	4998	2374	2680	1804	3571	4394	4814	2637	3808	4595	5065	3866	2741	2871	4658	5138	3369	3125	3467	4395
AT4G18040.TAIR10	628	652	869	643	905	808	747	293	900	1100	1211	783	1044	1176	1317	907	787	663	1347	1299	902	755	1127	1130
AT4G18050.TAIR10	173	302	198	200	330	197	172	73	209	285	320	164	253	346	327	279	171	163	213	319	206	190	200	266
AT4G18060.TAIR10	705	854	978	837	1359	814	776	538	861	1330	1496	649	1047	1246	1572	1024	959	1057	1565	1667	1030	1014	1026	1291
AT4G18070.TAIR10	689	810	994	897	1473	672	811	351	898	1257	1426	580	1018	1215	1489	936	881	915	1766	1483	1151	1080	1240	1503
AT4G18080.TAIR10	0	0	0	0	0	2	0	0	2	0	0	0	0	1	0	0	0	0	0	0	0	0	0	0
AT4G18090.TAIR10	0	0	0	0	0	0	0	0	0	0	0	0	1	0	0	0	0	0	0	0	1	0	0	0
AT4G18100.TAIR10	2553	3066	4478	3242	5573	3793	3765	1400	3658	6006	7770	2632	4874	6189	7178	4796	5086	3390	8039	8160	4745	3999	6606	5037
AT4G18110.TAIR10	0	0	0	0	0	0	0	0	0	0	0	0	2	0	0	0	0	0	0	0	0	0	0	0
AT4G18120.TAIR10	1923	1987	2676	2099	2992	1569	1989	1081	1850	3487	4268	1665	2361	3003	4005	2301	2000	2878	5168	4319	3457	3142	2820	4664
AT4G18130.TAIR10	1044	1310	1729	993	1857	1091	1059	672	969	1333	1770	827	1102	1283	1425	1107	729	1132	1372	1750	1122	1201	1078	1595
AT4G18140.TAIR10	368	275	470	329	483	274	336	275	472	848	1107	420	692	777	1064	550	548	802	1207	1143	840	880	756	963
AT4G18150.TAIR10	0	0	0	0	2	0	0	0	0	0	1	1	0	1	1	4	1	1	0	2	7	2	2	1
AT4G18160.TAIR10	321	349	535	349	804	349	413	393	289	614	805	345	448	460	639	434	358	579	942	723	606	515	551	704
AT4G18170.TAIR10	68	18	62	20	43	25	76	17	32	65	104	55	14	51	56	38	18	39	118	86	82	78	86	102
AT4G18180.TAIR10	0	0	0	0	0	0	0	0	0	0	0	0	0	0	0	0	0	0	0	0	0	0	0	0
AT4G18190.TAIR10	0	0	0	0	0	0	0	0	1	1	0	0	0	0	0	0	0	0	0	0	0	0	0	0
AT4G18195.TAIR10	7	4	0	0	11	4	0	0	0	3	5	1	4	11	4	4	0	3	9	3	11	2	10	8
AT4G18197.TAIR10	1552	836	1165	1110	1665	511	638	359	256	899	1014	430	327	670	662	451	490	786	1723	1288	1076	737	941	1539
AT4G18205.TAIR10	2689	1316	1836	1996	2589	861	1201	530	359	1403	1709	838	521	1142	1086	669	661	1312	3163	2298	1976	1402	1854	2878
AT4G18210.TAIR10	253	135	233	160	290	138	161	127	94	302	303	99	78	182	121	147	104	117	423	397	283	267	224	383
AT4G18220.TAIR10	242	190	293	266	362	248	189	105	137	330	421	101	207	401	425	340	236	338	453	568	358	319	308	500
AT4G18230.TAIR10	287	396	517	271	543	442	341	144	226	584	600	192	377	492	601	348	431	431	778	801	520	433	479	550
AT4G18240.TAIR10	2254	2232	2576	1811	3696	2365	2216	1095	2493	3928	4419	1859	2345	3564	3572	3055	1776	2682	3257	4754	2978	3112	2984	3744
AT4G18250.TAIR10	738	30	42	58	119	16	103	24	20	60	42	66	10	52	16	20	3	8	138	88	54	50	107	134
AT4G18260.TAIR10	214	193	266	269	328	208	253	120	309	448	609	276	420	437	595	374	357	388	654	567	369	340	381	431
AT4G18270.TAIR10	347	491	563	468	979	541	533	338	456	919	897	260	508	772	798	673	473	640	835	1004	597	581	643	895
AT4G18280.TAIR10	240	247	268	318	590	268	373	152	206	260	315	232	214	220	231	212	152	198	356	351	270	259	338	423
AT4G18282.TAIR10	0	0	0	0	0	0	0	0	0	0	0	0	0	0	0	0	0	0	0	0	0	0	0	0
AT4G18290.TAIR10	115	143	259	93	311	176	109	42	109	300	466	163	160	166	266	139	155	249	250	325	253	249	194	291
AT4G18300.TAIR10	200	175	256	272	296	130	169	44	162	225	311	145	263	348	310	203	143	230	317	254	224	181	210	254
AT4G18310.TAIR10	0	4	0	0	0	0	2	0	0	0	0	0	0	0	0	1	0	0	0	0	0	0	0	0
AT4G18320.TAIR10	0	0	3	0	8	0	0	0	0	1	0	0	0	0	1	0	0	0	0	0	0	0	1	0
AT4G18330.TAIR10	0	0	0	0	2	1	1	0	1	5	0	2	3	11	4	6	5	0	5	1	5	1	1	2
AT4G18335.TAIR10	0	0	0	0	3	0	0	0	0	0	0	0	0	0	0	0	0	3	3	0	0	0	0	0
AT4G18340.TAIR10	138	115	165	155	469	116	267	63	157	354	325	68	207	301	386	216	267	265	380	293	274	197	387	278
AT4G18350.TAIR10	0	3	1	0	4	3	24	1	0	3	0	2	3	6	1	5	0	0	6	4	0	1	1	0
AT4G18360.TAIR10	143	201	66	421	265	219	352	87	200	156	129	93	340	304	182	106	167	76	340	195	225	76	310	209
AT4G18370.TAIR10	813	907	1310	817	1570	1003	933	444	1299	1919	2141	921	1412	1933	2079	1452	1294	1632	2139	2561	1533	1762	1696	1780
AT4G18372.TAIR10	111	73	91	54	139	47	70	46	72	166	168	43	127	158	135	67	91	142	237	223	163	116	165	157
AT4G18375.TAIR10	80	78	70	53	120	75	64	26	92	156	147	58	109	154	152	90	97	96	161	144	134	100	102	132
AT4G18380.TAIR10	514	531	777	435	939	530	480	310	440	592	818	328	571	687	948	506	453	542	777	792	579	563	515	617
AT4G18390.TAIR10	787	720	1058	666	1420	932	721	387	501	1439	1787	368	715	1080	1268	840	763	939	1444	1703	1092	1146	1093	1460
AT4G18395.TAIR10	0	0	0	0	0	0	0	0	0	0	0	0	0	0	0	0	0	0	0	0	0	0	0	0
AT4G18400.TAIR10	106	179	232	129	246	154	243	166	193	276	333	123	232	239	314	182	171	193	457	349	267	254	296	363
AT4G18422.TAIR10	9	3	4	9	19	6	5	0	6	6	2	2	1	6	1	1	1	2	5	15	0	1	9	2
AT4G18425.TAIR10	31	39	49	63	54	26	76	2	25	84	49	14	58	91	79	53	68	66	71	122	102	50	77	86
AT4G18430.TAIR10	53	19	32	225	66	55	98	9	35	67	54	11	97	102	72	39	64	38	221	94	125	69	119	116
AT4G18440.TAIR10	2677	1659	2553	2684	3666	1788	2849	3228	2782	5171	6652	3836	2617	3350	3302	3430	2280	4204	8608	7266	5026	5684	4883	4669
AT4G18450.TAIR10	0	0	1	3	2	1	3	0	2	2	1	1	0	0	0	1	1	0	0	0	5	0	0	1
AT4G18460.TAIR10	87	93	129	96	180	103	127	80	113	207	246	65	128	186	219	125	151	154	266	337	193	193	201	187
AT4G18465.TAIR10	358	371	417	283	379	294	305	221	300	470	601	222	361	413	495	363	277	319	529	622	410	344	369	624
AT4G18470.TAIR10	10	21	43	17	25	34	21	7	26	42	59	13	32	46	52	47	36	40	69	58	36	33	52	58
AT4G18480.TAIR10	9008	9908	12763	7090	19050	12082	8328	4546	13963	15521	19049	9300	14420	17725	17772	12969	11899	11844	12952	21172	10716	12050	13809	11923
AT4G18490.TAIR10	48	52	48	40	97	46	43	10	37	94	118	32	59	126	120	84	64	84	81	127	66	55	82	81
AT4G18500.TAIR10	0	0	0	0	0	0	0	0	0	0	0	2	0	0	0	2	0	0	0	0	0	0	0	0
AT4G18501.TAIR10	14	6	9	23	21	1	7	24	4	25	26	1	8	9	14	8	16	11	21	23	14	17	13	19
AT4G18510.TAIR10	12	20	14	69	12	31	33	20	5	13	14	1	13	19	19	13	11	10	31	21	32	14	37	28
AT4G18520.TAIR10	633	573	692	467	1042	523	536	378	597	816	980	435	642	806	854	733	511	567	762	1019	565	648	631	686
AT4G18530.TAIR10	378	376	519	312	569	308	392	286	384	644	684	369	463	589	676	520	359	533	801	757	529	634	585	767
AT4G18540.TAIR10	0	2	0	0	4	0	0	0	1	0	0	0	0	2	0	0	0	0	1	0	0	1	0	2
AT4G18550.TAIR10	89	172	106	457	202	88	209	66	43	124	60	39	198	161	106	89	137	62	118	167	136	51	83	88
AT4G18570.TAIR10	1006	1077	1790	971	2410	1337	1198	883	1017	1669	2027	925	1517	1759	2209	1436	1214	1472	1683	1980	1476	1241	1256	1577
AT4G18580.TAIR10	100	169	152	152	159	103	128	102	115	273	250	107	209	226	277	170	163	200	450	319	224	207	252	316
AT4G18590.TAIR10	132	121	248	124	268	156	216	103	403	612	663	217	534	586	707	415	478	507	838	820	540	470	530	583
AT4G18593.TAIR10	172	283	362	238	439	281	282	157	323	524	684	303	429	514	619	415	359	431	806	737	521	476	443	588
AT4G18596.TAIR10	0	0	0	0	0	0	0	0	0	0	1	1	1	0	0	0	0	0	0	0	0	0	0	0
AT4G18600.TAIR10	487	498	748	533	929	456	655	241	613	868	1143	426	827	868	942	734	462	787	803	1027	670	605	614	922
AT4G18610.TAIR10	27	103	51	203	96	37	89	17	26	58	44	24	66	89	38	46	57	30	127	57	83	42	80	70
AT4G18620.TAIR10	0	0	0	0	0	0	0	0	0	0	1	0	0	0	0	0	0	0	0	0	0	1	0	0
AT4G18630.TAIR10	56	91	57	168	73	108	133	35	55	68	103	38	79	110	98	66	63	42	215	85	106	66	70	90
AT4G18640.TAIR10	424	391	551	986	867	450	674	295	524	804	754	273	838	791	1021	641	639	545	981	881	677	506	631	618
AT4G18650.TAIR10	0	0	8	4	5	7	0	3	8	8	15	3	10	5	11	2	7	10	3	0	4	1	1	0
AT4G18660.TAIR10	0	0	1	1	0	0	0	0	0	2	0	0	0	0	2	0	1	0	1	0	0	0	1	0
AT4G18670.TAIR10	5211	3520	8515	5572	14330	4176	5553	5116	1385	4050	4791	741	1642	2270	3826	2395	2090	3455	4338	5524	3619	3226	3025	4733
AT4G18680.TAIR10	0	0	0	0	0	0	0	0	0	0	1	0	0	0	0	0	0	0	0	0	0	0	0	1
AT4G18690.TAIR10	0	0	3	0	6	0	0	0	0	6	0	0	0	0	0	0	0	0	0	0	0	6	0	0
AT4G18692.TAIR10	0	0	0	0	0	0	0	0	0	0	0	0	0	0	0	0	0	0	0	0	0	0	0	0
AT4G18700.TAIR10	4228	3873	5105	4243	6508	3209	3755	3508	4005	5558	6780	3585	5254	5134	6972	4567	3772	5124	7364	7135	4866	4860	4159	6452
AT4G18710.TAIR10	3325	3154	5249	3554	6752	2925	3564	2156	2717	6331	7957	2520	4307	5223	7551	4268	4551	6117	8596	8449	6401	5402	4940	7508
AT4G18720.TAIR10	0	0	0	0	0	0	0	0	0	0	0	0	0	0	0	0	0	0	0	0	0	0	0	0
AT4G18730.TAIR10	1831	2190	3186	1931	3743	2685	2657	1152	3544	4221	5242	2504	4194	4633	5311	3566	3550	2743	5223	5613	3630	2643	4091	3424
AT4G18740.TAIR10	293	475	599	375	755	415	361	200	664	1112	1219	645	1030	1162	1438	933	897	1037	1262	1446	996	986	900	1130
AT4G18750.TAIR10	73	69	91	79	105	72	68	20	60	52	71	43	81	78	96	79	60	46	79	114	76	55	49	68
AT4G18760.TAIR10	811	396	949	826	2186	506	674	590	310	824	801	160	332	552	756	456	519	666	918	1220	777	750	782	971
AT4G18770.TAIR10	0	0	0	0	0	0	0	0	0	0	0	0	0	0	0	0	0	0	0	0	0	0	0	0
AT4G18780.TAIR10	346	360	302	440	555	372	498	118	326	630	663	147	403	522	604	396	326	246	420	649	333	304	386	492
AT4G18790.TAIR10	0	0	0	0	0	0	0	0	0	0	1	0	0	0	0	0	0	0	0	0	0	0	0	0
AT4G18800.TAIR10	135	127	221	202	282	118	147	75	184	256	371	150	272	313	322	228	252	162	412	365	320	206	246	313
AT4G18810.TAIR10	1271	1770	1683	1594	2651	1764	1211	655	1331	2316	2547	1013	1289	2181	2057	1860	1159	1488	2268	2844	1914	1933	1973	2436
AT4G18820.TAIR10	930	1006	1184	846	1564	877	973	560	968	1205	1597	724	1164	1353	1563	1130	792	938	1141	1374	879	873	872	1174
AT4G18823.TAIR10	0	0	0	0	0	0	0	0	0	0	0	0	0	0	0	0	1	0	3	0	0	0	1	0
AT4G18830.TAIR10	105	90	80	76	107	39	84	48	121	168	215	148	117	160	174	120	98	172	215	252	183	162	133	259
AT4G18840.TAIR10	35	46	67	30	115	76	47	53	47	70	74	47	61	89	70	68	62	51	84	96	58	48	67	78
AT4G18850.TAIR10	0	0	0	0	0	0	0	0	0	0	0	0	0	0	0	0	0	0	0	0	0	0	0	0
AT4G18860.TAIR10	0	0	0	0	0	0	0	0	0	0	1	0	0	0	0	0	0	0	0	0	0	0	0	0
AT4G18870.TAIR10	0	0	0	0	0	2	0	0	0	0	0	0	1	0	0	2	0	0	0	4	0	1	2	3
AT4G18880.TAIR10	1387	612	640	732	762	411	459	186	340	767	822	531	509	725	718	523	388	590	1100	936	707	612	688	965
AT4G18890.TAIR10	222	206	217	271	364	275	187	126	181	282	326	98	195	296	315	226	159	141	374	323	225	211	236	313
AT4G18900.TAIR10	0	0	0	0	0	0	0	0	0	1	0	0	0	0	0	0	0	0	0	0	0	0	0	0
AT4G18905.TAIR10	568	630	886	574	1069	530	601	343	571	819	1121	582	710	889	1045	653	597	624	1081	1063	810	582	755	891
AT4G18910.TAIR10	268	316	386	336	453	360	337	153	163	435	535	186	299	449	549	266	275	329	665	467	456	296	318	433
AT4G18920.TAIR10	0	0	0	0	0	0	0	0	0	0	0	0	0	0	0	0	0	0	0	0	0	0	0	0
AT4G18930.TAIR10	1101	1247	1252	1321	1415	1047	1274	805	676	1570	1688	637	981	1366	1557	950	957	1277	2932	2225	1714	1525	1624	2120
AT4G18940.TAIR10	5	9	21	15	10	12	4	4	7	11	6	0	15	14	12	3	2	4	12	21	19	12	7	19
AT4G18950.TAIR10	1302	703	1049	934	1378	523	814	305	840	1057	1225	665	905	1091	997	814	622	726	1261	1446	929	906	1127	1404
AT4G18960.TAIR10	2	0	4	0	5	5	0	0	3	6	7	7	2	4	8	10	5	9	17	18	15	3	14	14
AT4G18970.TAIR10	1990	2562	3758	1955	4691	3024	2221	1633	2409	3990	5007	1770	3318	4256	4908	3285	2890	3011	3709	5240	3272	3067	3370	3078
AT4G18975.TAIR10	564	549	647	625	949	504	458	405	628	1096	1155	585	894	1109	1048	891	654	879	1335	1419	914	887	865	1209
AT4G18980.TAIR10	5	0	0	20	3	0	6	1	5	26	27	11	25	34	15	28	8	17	72	56	27	26	17	26
AT4G18990.TAIR10	9	5	9	25	7	12	8	20	4	21	12	11	10	26	15	8	5	13	23	40	20	13	14	16
AT4G19000.TAIR10	0	0	0	0	0	0	1	0	0	0	0	0	0	0	0	1	1	0	1	0	0	0	0	0
AT4G19003.TAIR10	391	448	471	360	614	339	457	250	655	796	915	418	654	886	976	655	548	582	1205	1040	776	642	724	911
AT4G19006.TAIR10	477	508	705	510	913	604	660	267	433	881	1101	334	715	867	1050	692	700	623	1168	1223	828	618	820	947
AT4G19010.TAIR10	187	141	264	176	257	151	169	89	154	285	334	130	237	263	275	210	207	229	414	367	270	202	214	279
AT4G19020.TAIR10	942	838	1291	644	1737	880	1051	512	980	1381	1892	790	1189	1434	1621	1059	740	1057	1020	1620	1013	899	1006	1091
AT4G19030.TAIR10	135	319	292	652	165	265	341	149	114	176	146	57	150	151	139	14	118	3	376	221	187	108	228	240
AT4G19035.TAIR10	0	0	0	0	0	0	0	0	0	0	0	0	0	0	0	0	0	0	0	0	0	0	0	0
AT4G19038.TAIR10	0	0	0	0	0	0	0	0	0	0	0	0	0	0	1	0	0	0	0	0	0	0	0	0
AT4G19040.TAIR10	896	1007	1164	1052	1269	811	944	564	788	1089	1251	608	987	1176	1322	887	647	926	1211	1394	933	829	906	1125
AT4G19045.TAIR10	104	114	131	167	142	135	116	42	78	245	243	59	149	245	248	147	194	155	373	341	212	222	237	300
AT4G19050.TAIR10	55	72	66	46	124	80	46	16	88	177	120	38	89	116	162	131	98	115	56	168	88	74	91	108
AT4G19060.TAIR10	321	381	414	338	527	376	375	206	479	481	582	428	526	531	588	472	332	379	531	578	387	358	405	455
AT4G19070.TAIR10	230	285	312	157	345	243	188	151	221	404	530	188	281	393	433	274	243	290	453	541	345	384	370	458
AT4G19080.TAIR10	12	3	8	0	13	3	11	0	10	17	14	8	14	5	14	11	9	20	12	13	9	10	6	12
AT4G19090.TAIR10	45	70	68	40	87	43	73	13	36	86	112	28	68	120	112	69	68	76	107	107	103	113	77	105
AT4G19095.TAIR10	11	1	5	0	15	6	0	0	7	14	5	3	12	16	12	15	8	8	16	23	9	6	7	11
AT4G19100.TAIR10	476	561	811	441	968	629	542	340	1142	1371	1653	787	1126	1421	1444	1056	1039	999	1467	2040	1165	1235	1173	1302
AT4G19110.TAIR10	0	0	0	0	0	0	0	0	0	0	0	0	0	0	0	0	0	0	0	0	0	0	0	0
AT4G19112.TAIR10	0	0	0	0	0	0	0	0	0	0	0	0	0	0	0	0	0	0	0	0	0	0	0	0
AT4G19120.TAIR10	1388	1485	1418	1079	1776	1339	1241	833	1325	1851	1983	942	1112	1359	1435	1194	797	993	1704	1882	1284	1080	1200	1702
AT4G19130.TAIR10	53	29	58	50	65	62	25	21	24	51	61	30	43	56	75	47	42	33	56	81	46	34	65	43
AT4G19140.TAIR10	221	180	256	172	344	154	177	100	261	541	606	191	373	459	486	345	330	358	802	664	547	497	599	640
AT4G19150.TAIR10	262	283	461	298	544	313	330	236	390	533	681	372	542	536	724	441	391	423	778	628	499	420	472	522
AT4G19160.TAIR10	2935	2556	4206	2756	6119	2657	3188	1835	3176	6049	7488	2387	5337	5069	8287	3953	4553	6631	8100	8132	6383	5533	4803	6347
AT4G19170.TAIR10	8363	16496	13065	11359	16185	12266	7595	7582	4969	10462	11967	6446	6242	7353	9096	6326	4035	8301	12880	14133	10494	10623	8273	16890
AT4G19180.TAIR10	539	487	525	344	706	382	484	192	364	525	710	225	415	553	720	491	361	473	530	677	516	390	449	577
AT4G19185.TAIR10	351	351	410	320	572	255	387	238	285	453	569	172	298	494	462	319	323	331	594	542	439	382	405	477
AT4G19190.TAIR10	777	797	952	677	1220	745	908	438	855	1036	1394	888	1182	1179	1367	893	789	895	1380	1426	998	959	886	1216
AT4G19191.TAIR10	24	20	33	36	49	39	12	24	31	41	54	21	20	29	47	31	26	29	44	66	26	33	26	35
AT4G19200.TAIR10	2723	2693	3567	2715	5118	2385	3231	2322	1776	3846	3786	1846	2959	3164	4384	2868	2682	3453	5749	4851	3863	3291	3944	5413
AT4G19210.TAIR10	1772	1829	2685	1731	3242	1822	2063	899	1861	3078	3388	1493	2429	2941	3470	2377	1881	2173	3163	4003	2639	2113	2427	3026
AT4G19220.TAIR10	19	33	55	28	59	29	13	21	26	19	50	16	48	32	40	31	14	40	40	54	29	26	28	28
AT4G19230.TAIR10	124	137	119	326	233	78	205	115	105	187	155	71	163	210	160	174	108	141	313	215	140	121	210	173
AT4G19240.TAIR10	0	0	0	0	0	0	0	0	0	0	0	0	0	0	0	0	0	0	0	0	0	0	0	0
AT4G19250.TAIR10	0	0	0	0	0	0	0	0	0	0	0	0	0	0	0	0	0	0	0	0	0	0	0	0
AT4G19260.TAIR10	0	0	0	0	0	0	0	0	0	0	0	0	0	0	0	0	0	0	0	0	0	0	0	0
AT4G19270.TAIR10	0	0	0	0	0	0	0	0	0	0	0	0	0	0	0	0	0	0	0	0	0	0	0	0
AT4G19330.TAIR10	0	0	0	0	0	0	0	0	0	0	0	0	0	0	0	0	0	0	0	0	0	0	0	0
AT4G19340.TAIR10	0	0	0	0	0	0	0	0	0	0	0	0	0	0	0	0	0	0	0	0	0	0	0	0
AT4G19350.TAIR10	258	265	407	367	462	364	394	211	427	706	806	348	510	648	693	487	486	496	916	875	610	583	571	822
AT4G19360.TAIR10	0	0	0	0	4	0	0	0	0	0	0	0	0	0	0	0	0	0	0	0	0	0	0	0
AT4G19370.TAIR10	92	50	54	61	81	33	66	29	54	111	74	81	89	121	108	65	77	108	181	88	102	77	93	118
AT4G19380.TAIR10	269	260	470	199	472	210	249	206	197	314	398	263	137	134	229	115	116	101	354	357	341	203	171	306
AT4G19390.TAIR10	518	356	514	498	622	351	564	443	424	749	1002	340	381	610	657	497	390	612	1324	1161	844	886	835	1197
AT4G19400.TAIR10	0	0	0	0	0	0	0	0	0	0	2	0	0	0	0	0	1	0	1	0	0	0	0	0
AT4G19410.TAIR10	3584	3220	4461	2774	5446	3302	3604	1853	2138	4137	5228	1826	2644	3558	4148	2880	2603	3134	5343	6078	4027	3639	3589	4377
AT4G19420.TAIR10	3703	2819	5702	3699	5227	2173	3198	2880	2430	6253	7151	2971	4341	6208	8695	4516	3219	6056	11911	10339	8654	6725	5503	10372
AT4G19430.TAIR10	12	3	1	3	18	0	8	0	6	14	10	3	2	23	9	8	21	12	43	28	12	17	39	33
AT4G19440.TAIR10	153	109	237	222	310	162	143	79	175	237	311	102	197	235	271	196	144	176	270	280	202	179	177	233
AT4G19450.TAIR10	861	813	1094	875	1563	760	902	557	428	1099	1145	431	609	870	1006	770	609	847	1485	1251	1069	956	1152	1372
AT4G19460.TAIR10	82	65	78	107	101	55	46	20	34	64	48	23	38	47	71	39	45	39	64	70	44	40	61	61
AT4G19470.TAIR10	0	0	0	0	0	0	0	0	0	0	0	0	0	2	0	0	0	0	0	0	0	0	0	0
AT4G19480.TAIR10	0	0	0	0	0	0	0	0	0	0	0	0	0	0	0	0	0	0	0	0	0	0	0	0
AT4G19490.TAIR10	1587	1403	1906	1440	2245	1112	1427	774	1240	2071	2450	854	1623	1961	2329	1550	1140	1606	2141	2441	1698	1471	1488	2159
AT4G19500.TAIR10	1386	1343	1567	929	1764	1129	1056	724	1504	2018	2546	1198	1769	2081	2338	1482	1118	1594	1808	2308	1467	1531	1368	2155
AT4G19510.TAIR10	1745	1262	1720	1255	2340	1217	1229	559	1338	2158	2781	1197	1470	1957	2143	1560	1096	1758	2174	2432	1683	1731	1641	2450
AT4G19520.TAIR10	2418	1058	1779	1265	3302	1062	1452	550	1161	2019	1546	850	643	1503	1024	1130	485	969	2179	1903	1370	1623	2219	3308
AT4G19530.TAIR10	1782	1868	2825	1416	4287	1854	1792	1066	2734	4043	4619	1893	4261	5655	6100	4939	3328	5224	3333	5805	3373	3508	2906	4000
AT4G19540.TAIR10	159	177	298	145	287	160	179	103	197	322	362	150	289	356	434	312	254	330	367	411	333	264	258	352
AT4G19550.TAIR10	74	30	50	41	107	44	34	105	107	180	185	99	153	129	184	121	106	86	281	204	155	121	139	168
AT4G19560.TAIR10	48	51	54	37	60	42	60	35	55	80	91	44	86	77	105	75	61	48	100	72	71	64	69	90
AT4G19570.TAIR10	8	0	0	4	4	3	0	0	3	7	2	4	3	9	3	9	6	1	16	2	8	1	1	6
AT4G19580.TAIR10	0	0	0	0	0	0	0	0	0	0	0	0	0	0	0	1	0	0	0	0	0	0	0	0
AT4G19590.TAIR10	3	9	18	4	25	11	12	0	14	18	23	20	18	19	38	24	24	13	26	18	11	12	6	22
AT4G19600.TAIR10	740	707	1034	804	1290	663	666	386	569	808	1200	632	826	823	1155	714	610	692	1213	1148	748	772	709	1057
AT4G19610.TAIR10	476	424	612	478	749	416	460	285	663	712	959	589	743	816	975	617	456	620	726	1011	546	488	644	654
AT4G19620.TAIR10	0	0	0	0	0	0	0	0	0	0	0	0	0	0	0	0	0	0	0	0	0	0	0	0
AT4G19630.TAIR10	0	0	0	0	0	0	0	0	0	2	0	0	1	6	5	2	1	6	1	1	0	1	0	1
AT4G19640.TAIR10	1373	1215	1586	1583	1872	1192	1568	767	1100	1830	2198	936	1602	1889	2191	1354	1251	1552	2953	2388	1845	1620	1795	2410
AT4G19645.TAIR10	78	38	22	41	62	26	35	25	44	152	211	47	97	129	133	75	92	144	201	200	137	131	114	199
AT4G19650.TAIR10	120	78	79	77	97	61	100	24	82	113	149	66	113	115	177	90	80	110	138	166	74	88	120	131
AT4G19660.TAIR10	969	421	647	590	712	473	459	303	421	833	939	495	762	1124	1104	919	645	852	1281	1146	772	619	724	1273
AT4G19670.TAIR10	958	818	940	869	1282	717	860	572	724	1091	1156	690	1103	1131	1316	947	794	940	1486	1252	1060	794	867	1231
AT4G19680.TAIR10	38	37	69	150	69	33	86	26	11	67	30	2	36	8	32	18	38	18	95	71	48	31	84	40
AT4G19690.TAIR10	3	282	16	463	643	233	60	25	393	12	82	1	119	76	104	0	111	0	271	242	94	86	57	106
AT4G19700.TAIR10	240	296	345	408	375	268	323	140	263	265	272	177	395	384	321	180	217	190	757	370	391	287	349	469
AT4G19710.TAIR10	1146	1481	1765	959	1981	1274	1202	690	1292	1894	2336	1047	1674	1977	2163	1566	1302	1369	1627	2419	1473	1359	1450	1723
AT4G19720.TAIR10	27	43	7	101	52	30	51	25	31	16	14	3	59	36	30	9	39	13	36	11	27	7	22	19
AT4G19730.TAIR10	0	0	0	0	0	0	0	0	0	0	0	0	0	0	0	0	0	0	0	0	0	0	0	0
AT4G19740.TAIR10	0	1	0	0	0	0	0	0	0	0	0	0	0	0	0	0	0	1	0	0	0	2	0	1
AT4G19750.TAIR10	0	0	0	0	0	0	0	0	0	0	0	0	0	0	0	0	0	0	1	0	0	0	0	3
AT4G19760.TAIR10	0	0	0	0	0	0	0	0	0	0	0	0	0	0	0	0	0	0	0	0	0	0	0	0
AT4G19770.TAIR10	0	0	0	1	5	0	0	0	0	0	0	0	0	0	2	0	1	0	2	1	1	0	1	1
AT4G19800.TAIR10	0	0	0	0	0	0	0	0	0	0	0	0	0	0	0	0	0	0	0	0	0	0	0	1
AT4G19810.TAIR10	477	844	481	1990	1073	622	1264	260	454	653	618	415	474	684	528	307	455	336	1685	697	881	515	870	1070
AT4G19820.TAIR10	49	40	49	33	129	22	39	7	19	67	68	11	23	26	88	32	48	63	32	77	31	56	40	71
AT4G19829.TAIR10	4	0	1	0	9	7	8	0	4	1	3	0	2	2	4	2	1	1	0	2	2	4	2	0
AT4G19830.TAIR10	212	347	552	239	694	438	401	286	242	619	653	165	338	521	617	357	349	562	678	870	569	633	607	648
AT4G19840.TAIR10	2213	3073	2129	1777	3397	2189	2462	960	2571	4547	4020	2526	2774	2838	3580	3436	2002	3163	3735	5104	2926	3056	3235	4405
AT4G19850.TAIR10	3	13	5	18	13	9	10	0	12	21	24	15	16	9	12	17	21	11	17	26	12	17	16	24
AT4G19860.TAIR10	2691	3185	3843	3829	4203	2403	2952	1879	2508	4366	4988	2441	3789	4154	5499	3268	2848	4096	6094	5773	4410	3664	3383	6029
AT4G19865.TAIR10	152	123	177	97	181	122	100	73	103	161	198	101	163	177	231	178	120	131	202	190	136	101	141	183
AT4G19870.TAIR10	215	182	247	279	354	247	211	94	135	247	348	156	179	243	343	198	169	222	343	339	216	211	186	339
AT4G19880.TAIR10	1338	917	1120	1704	1481	819	1428	503	811	1475	1645	751	1468	1751	1416	941	1062	1022	2795	2105	1828	1293	1996	2313
AT4G19890.TAIR10	112	68	170	112	205	110	80	52	191	204	322	107	185	240	272	186	110	138	177	289	147	157	171	263
AT4G19900.TAIR10	340	348	448	372	483	322	366	196	375	535	673	318	472	562	662	410	348	354	636	622	425	343	421	533
AT4G19905.TAIR10	0	0	0	0	0	0	0	0	0	0	0	0	0	0	0	0	0	0	0	0	0	0	0	0
AT4G19910.TAIR10	0	0	0	0	0	0	0	0	0	0	0	0	0	0	0	0	0	0	0	0	0	0	0	0
AT4G19920.TAIR10	3	15	5	12	11	12	15	3	5	5	3	1	9	8	5	0	5	1	8	3	5	4	22	10
AT4G19925.TAIR10	0	0	1	2	2	0	0	0	0	3	0	0	0	0	1	0	0	0	2	1	1	0	5	0
AT4G19930.TAIR10	0	0	0	0	0	0	0	0	0	0	0	0	0	0	0	0	0	0	0	0	0	0	0	0
AT4G19940.TAIR10	0	0	0	0	0	0	0	0	0	0	0	0	0	0	0	0	0	0	0	0	0	0	0	0
AT4G19950.TAIR10	73	61	131	86	133	72	64	42	43	128	159	29	71	93	140	69	83	121	249	182	124	90	122	166
AT4G19960.TAIR10	737	684	735	640	1386	591	732	452	400	965	995	382	471	841	777	698	381	824	1142	1160	798	974	997	1467
AT4G19970.TAIR10	45	34	43	67	69	42	63	15	25	71	87	32	34	66	58	67	29	36	138	77	93	48	84	88
AT4G19980.TAIR10	7	12	0	12	13	3	0	15	6	5	1	0	3	7	5	1	1	0	6	10	2	5	9	13
AT4G19985.TAIR10	360	393	549	326	640	509	392	220	630	826	984	411	708	799	880	692	602	747	992	1120	712	752	675	799
AT4G19990.TAIR10	445	287	354	479	387	247	358	180	348	502	639	323	433	542	498	369	306	400	638	571	449	397	438	677
AT4G20000.TAIR10	31	35	23	38	88	12	76	15	13	33	15	19	38	37	21	19	13	20	49	32	19	20	47	57
AT4G20006.TAIR10	0	0	0	0	0	0	0	0	0	0	0	0	0	0	1	0	0	0	0	0	0	0	1	0
AT4G20010.TAIR10	301	399	480	350	551	358	365	115	495	619	793	316	531	641	711	552	462	455	893	874	592	576	549	728
AT4G20020.TAIR10	480	527	676	596	686	578	583	113	302	565	810	224	460	540	698	566	494	321	764	748	477	377	597	655
AT4G20030.TAIR10	115	153	183	93	211	140	133	76	183	319	461	160	206	251	364	242	249	254	485	461	329	292	265	346
AT4G20040.TAIR10	12	27	26	54	19	27	31	3	12	35	25	11	23	42	41	23	16	11	23	26	11	7	32	29
AT4G20050.TAIR10	61	33	39	49	60	53	53	6	27	45	29	9	37	73	37	37	26	25	46	55	48	21	39	33
AT4G20060.TAIR10	84	77	135	70	181	110	81	64	107	169	259	88	150	167	185	147	98	141	210	175	152	148	143	171
AT4G20070.TAIR10	867	1221	1866	660	1935	1241	1114	910	826	1763	2281	966	2070	1956	2904	1338	1542	2322	1930	2077	1570	1568	1259	1663
AT4G20080.TAIR10	0	0	0	0	0	0	0	0	0	0	0	0	0	0	0	0	0	0	0	1	0	0	0	0
AT4G20090.TAIR10	123	166	163	95	195	134	89	124	111	156	202	88	143	145	198	101	119	120	203	245	142	116	134	154
AT4G20095.TAIR10	0	0	0	0	8	0	0	0	0	0	0	0	1	2	2	0	0	0	0	1	0	0	0	0
AT4G20100.TAIR10	0	0	0	0	0	0	0	0	0	0	0	0	0	0	0	0	0	0	0	0	0	0	0	0
AT4G20110.TAIR10	922	578	610	1218	911	449	838	311	488	586	445	382	866	837	672	372	366	344	1105	732	631	399	615	865
AT4G20130.TAIR10	759	1024	1375	725	1702	1200	970	410	1005	1471	2168	570	1220	1877	1824	1263	1184	1101	1337	2215	1129	1203	1511	1382
AT4G20140.TAIR10	221	413	416	505	503	399	369	175	372	398	518	180	601	649	497	370	302	405	384	705	353	374	453	443
AT4G20150.TAIR10	1345	1880	2112	2212	2563	1863	1987	1587	1857	3113	3418	1114	2432	3019	3692	2072	2298	2717	5525	4428	3418	3126	3655	3880
AT4G20160.TAIR10	12	10	16	53	32	1	11	8	11	6	9	0	17	18	20	4	11	2	15	20	16	10	18	16
AT4G20170.TAIR10	625	567	681	723	1197	504	576	335	415	770	846	329	502	678	816	594	534	560	916	878	629	583	752	889
AT4G20190.TAIR10	8	13	6	2	13	1	12	4	2	6	2	4	6	10	6	1	6	4	12	16	11	5	8	6
AT4G20200.TAIR10	0	0	0	0	0	0	0	0	0	0	0	0	0	0	0	0	0	0	0	0	0	0	0	0
AT4G20210.TAIR10	0	12	4	22	19	13	3	0	5	6	1	0	12	6	9	4	5	0	8	3	10	2	12	11
AT4G20220.TAIR10	0	0	0	0	0	0	0	0	0	0	0	0	0	0	0	0	3	0	3	1	0	0	0	0
AT4G20230.TAIR10	53	82	80	110	96	82	76	13	63	130	119	44	77	91	111	54	58	71	181	148	139	119	128	158
AT4G20235.TAIR10	19	28	15	22	7	5	17	8	8	23	16	7	18	30	11	11	22	14	19	19	28	6	12	24
AT4G20240.TAIR10	64	137	27	232	141	102	103	12	68	50	41	18	93	98	30	54	49	35	70	61	57	32	57	71
AT4G20250.TAIR10	0	0	0	0	0	0	0	0	0	0	0	0	0	0	0	0	0	0	0	0	0	0	0	0
AT4G20260.TAIR10	8954	7235	10338	11022	15289	7455	10100	9221	15522	17253	17432	16857	20041	17376	22104	15150	13324	13499	22985	21344	16071	14164	13712	18356
AT4G20270.TAIR10	723	893	972	814	1272	820	1029	230	729	1068	1290	429	1022	1222	1446	1069	788	792	957	1313	819	679	939	996
AT4G20280.TAIR10	370	406	529	401	628	376	451	259	575	853	962	525	713	780	1012	643	587	628	1069	1008	722	633	700	731
AT4G20290.TAIR10	0	0	2	0	0	0	4	0	2	5	6	0	1	3	6	4	4	0	6	2	2	0	2	1
AT4G20300.TAIR10	934	797	1214	1269	1699	777	985	492	571	1549	1563	477	1020	1124	1464	933	962	1221	1864	1549	1249	1042	1128	1526
AT4G20310.TAIR10	256	226	275	157	367	245	205	157	154	315	414	120	222	308	389	221	171	261	343	388	278	256	252	345
AT4G20320.TAIR10	405	568	657	446	708	669	617	184	381	531	1016	273	304	715	543	342	288	260	634	553	368	296	560	623
AT4G20325.TAIR10	43	72	92	43	96	62	72	5	93	162	185	52	107	164	168	175	127	85	186	193	113	87	154	165
AT4G20330.TAIR10	571	512	749	742	846	573	571	328	656	1020	1262	630	827	1109	1261	906	854	861	1405	1358	943	788	861	1193
AT4G20340.TAIR10	201	274	339	260	406	261	249	158	320	376	422	281	373	449	459	296	276	278	429	395	288	277	285	344
AT4G20350.TAIR10	38	21	65	41	71	43	56	12	33	75	88	26	67	74	102	59	61	49	117	97	53	59	85	95
AT4G20360.TAIR10	30987	33121	46131	24811	71970	38568	30893	21002	32676	42113	48905	23294	37434	42768	50131	32928	30117	35294	40355	59653	34493	35166	38034	38249
AT4G20370.TAIR10	0	0	5	0	0	0	0	0	0	0	3	0	0	0	3	3	1	2	5	0	1	1	1	0
AT4G20380.TAIR10	723	622	1017	818	1358	699	946	443	534	1017	1253	360	772	958	1358	739	794	1026	1715	1621	1117	1120	1089	1495
AT4G20390.TAIR10	150	316	207	865	376	237	415	98	119	265	172	41	339	314	201	148	293	158	505	248	303	88	277	207
AT4G20400.TAIR10	1146	1157	1527	1222	1921	1078	1243	715	1390	1580	2024	1108	1586	1771	1980	1428	1060	1209	1710	2013	1307	1215	1265	1633
AT4G20410.TAIR10	966	1028	1303	1188	1615	996	1138	666	1073	1831	2003	1011	1484	1585	1967	1350	1115	1396	2307	2423	1625	1484	1550	2031
AT4G20420.TAIR10	0	0	0	0	0	0	0	0	0	0	0	0	0	0	0	0	0	0	0	0	0	0	0	0
AT4G20430.TAIR10	419	436	750	375	1068	550	686	275	459	862	1013	291	610	847	941	672	528	529	623	898	592	488	626	622
AT4G20440.TAIR10	709	874	1225	825	1507	1255	1069	742	609	804	1110	466	808	920	1048	716	702	545	1173	1136	751	620	775	845
AT4G20450.TAIR10	0	10	2	74	19	1	24	17	11	13	8	3	16	22	22	5	7	8	31	12	25	23	13	43
AT4G20460.TAIR10	79	73	107	233	82	75	120	12	102	80	70	36	129	185	133	46	78	42	187	112	113	71	116	120
AT4G20470.TAIR10	0	0	0	0	0	0	0	0	0	0	0	0	0	0	0	0	0	0	0	0	0	0	0	0
AT4G20480.TAIR10	810	1073	1290	1070	1448	1089	1134	572	476	964	1247	350	573	889	1104	687	698	770	1488	1373	943	891	897	1246
AT4G20520.TAIR10	0	0	0	0	0	0	0	0	0	0	0	0	0	0	0	0	0	0	0	0	0	0	0	0
AT4G20530.TAIR10	0	0	0	0	0	0	0	0	0	0	0	0	0	0	0	0	0	0	0	0	0	0	0	0
AT4G20540.TAIR10	0	0	0	0	0	0	0	0	0	0	0	0	0	0	0	0	0	0	0	0	0	0	0	0
AT4G20550.TAIR10	0	0	0	0	0	0	0	0	0	0	0	0	0	0	0	0	0	0	0	0	0	0	0	0
AT4G20560.TAIR10	0	0	0	0	0	0	0	0	0	0	0	0	0	0	0	0	0	0	0	0	0	0	0	0
AT4G20570.TAIR10	0	0	0	0	0	0	0	0	0	0	0	0	0	0	0	0	0	0	0	0	0	0	0	0
AT4G20580.TAIR10	0	0	0	0	0	0	0	0	0	0	0	0	0	0	0	0	0	0	0	0	0	0	0	0
AT4G20590.TAIR10	0	0	0	0	0	0	0	0	0	0	0	0	0	0	0	0	0	0	0	0	0	0	0	0
AT4G20600.TAIR10	0	0	0	0	0	0	0	0	0	0	0	0	0	0	0	0	0	0	0	0	0	0	0	0
AT4G20610.TAIR10	0	0	0	0	0	0	0	0	0	0	0	0	0	0	0	0	0	0	0	0	0	0	0	0
AT4G20620.TAIR10	0	0	0	0	0	0	0	0	0	0	0	0	0	0	0	0	0	0	0	0	0	0	0	0
AT4G20630.TAIR10	0	0	0	0	0	0	0	0	0	0	0	0	0	0	0	0	0	0	0	0	0	0	0	0
AT4G20640.TAIR10	0	0	0	0	0	0	0	0	0	0	0	0	0	0	0	0	0	0	0	0	0	0	0	0
AT4G20650.TAIR10	0	0	0	0	0	0	0	0	0	0	0	0	0	0	0	0	0	0	0	0	0	0	0	0
AT4G20670.TAIR10	0	0	0	0	0	0	0	0	0	0	0	0	0	0	0	0	0	0	0	0	0	0	0	0
AT4G20680.TAIR10	0	0	0	0	0	0	0	0	0	0	0	0	0	0	0	0	0	0	0	0	0	0	0	0
AT4G20690.TAIR10	21	13	30	25	26	23	15	10	0	12	18	1	8	15	21	15	15	15	43	33	17	18	34	48
AT4G20700.TAIR10	0	0	0	0	0	0	0	0	2	0	1	0	0	1	0	1	0	0	0	0	0	0	0	1
AT4G20720.TAIR10	535	445	707	428	763	468	499	284	592	719	977	446	645	682	897	536	474	601	864	961	637	575	520	758
AT4G20740.TAIR10	196	103	170	84	209	142	135	76	113	171	192	97	146	183	211	153	117	114	201	193	145	103	124	176
AT4G20760.TAIR10	401	558	671	511	827	642	548	236	459	845	981	373	540	779	794	607	532	615	951	1202	842	743	803	854
AT4G20770.TAIR10	10	17	38	12	39	28	11	0	10	24	21	9	14	20	27	21	20	8	22	28	20	10	19	11
AT4G20780.TAIR10	167	146	210	301	235	109	154	56	141	228	192	126	193	246	198	116	168	130	460	356	248	230	302	374
AT4G20790.TAIR10	0	0	0	0	0	0	0	0	0	0	0	0	0	0	0	0	0	0	0	0	0	0	0	0
AT4G20800.TAIR10	0	0	0	0	0	0	0	0	0	0	0	0	0	0	0	0	0	0	0	0	0	0	0	0
AT4G20810.TAIR10	0	0	0	0	0	0	0	0	0	0	0	0	0	0	0	0	0	0	0	0	0	0	0	0
AT4G20820.TAIR10	994	865	1496	1638	1325	594	830	662	418	1079	1081	731	559	848	778	584	373	480	3094	1536	1573	1161	1047	1736
AT4G20830.TAIR10	5880	2976	3308	4124	6657	2231	3261	1488	1508	2531	2352	1439	1822	2975	2147	1671	1596	1598	5016	3419	2694	2499	4108	4636
AT4G20840.TAIR10	588	664	753	846	1021	525	547	309	438	713	747	343	553	799	752	630	471	595	898	968	683	585	631	777
AT4G20850.TAIR10	6153	6677	8211	5482	10352	5727	6023	3343	5912	7899	9933	5341	7957	8840	10124	6952	5164	7168	8166	10156	6885	6264	6330	9185
AT4G20860.TAIR10	1056	876	803	1243	1470	452	865	304	534	1077	1014	824	984	1249	882	599	582	793	2194	1308	1047	859	1639	1554
AT4G20870.TAIR10	504	616	1087	612	1445	858	772	405	484	1300	1431	229	804	1027	1697	850	1088	1213	1573	1776	1024	1038	1132	1178
AT4G20880.TAIR10	884	626	907	894	1321	666	808	508	684	917	971	623	875	1004	1098	741	597	655	1213	987	746	659	789	928
AT4G20890.TAIR10	2548	3046	3279	3299	4387	2819	3174	1902	3590	4303	4619	2618	3495	4318	4670	3430	2921	2652	5190	4852	3793	3031	3560	4161
AT4G20900.TAIR10	0	4	0	0	2	1	0	0	1	0	2	0	0	2	1	0	1	0	0	1	1	0	1	2
AT4G20910.TAIR10	196	222	235	260	316	177	196	65	219	269	417	144	225	328	348	299	235	219	285	326	236	178	225	355
AT4G20920.TAIR10	0	5	0	0	6	1	4	0	2	2	8	3	6	12	7	4	12	1	8	4	3	2	8	7
AT4G20930.TAIR10	238	231	313	286	325	193	178	80	149	313	463	195	251	341	379	324	193	290	481	454	341	292	350	536
AT4G20940.TAIR10	366	376	497	292	656	402	453	214	375	513	773	211	481	576	638	527	396	337	375	602	338	306	409	395
AT4G20960.TAIR10	545	597	728	420	1101	688	551	263	734	965	1185	480	770	969	1047	820	679	585	814	1179	698	676	824	897
AT4G20970.TAIR10	5	6	1	0	4	8	1	0	7	7	9	4	2	7	8	7	3	1	10	11	7	7	13	6
AT4G20980.TAIR10	1473	1289	1710	1181	2621	1469	1446	815	1424	1889	2356	1035	1619	1746	2216	1520	1377	1267	2066	2464	1507	1242	1657	1743
AT4G20990.TAIR10	4	2	1	0	0	0	2	0	0	4	0	0	3	0	0	1	0	3	1	2	0	1	2	4
AT4G21000.TAIR10	0	0	0	0	0	0	0	0	0	0	0	0	0	0	0	0	0	0	0	0	0	0	0	0
AT4G21010.TAIR10	0	0	0	0	0	0	0	0	0	0	0	0	0	0	0	0	0	0	0	0	0	0	0	0
AT4G21020.TAIR10	0	0	0	0	0	0	0	0	0	0	3	0	0	0	0	1	0	0	0	0	0	0	1	0
AT4G21030.TAIR10	0	0	0	0	0	0	0	0	0	0	0	0	0	0	0	0	0	0	0	0	0	0	0	1
AT4G21040.TAIR10	0	0	0	0	0	0	0	0	0	0	0	0	1	0	0	0	0	0	0	0	0	0	0	0
AT4G21050.TAIR10	0	0	0	0	0	0	0	0	0	0	0	0	0	0	0	0	0	0	0	0	0	0	0	0
AT4G21060.TAIR10	147	137	190	159	228	122	133	37	147	225	289	113	173	197	268	167	137	166	265	281	228	171	175	252
AT4G21065.TAIR10	12	42	63	40	38	27	17	0	20	42	59	21	36	45	47	41	19	26	51	46	29	34	46	42
AT4G21070.TAIR10	100	74	114	100	212	157	114	20	149	210	241	79	175	186	235	229	147	99	149	201	99	103	178	105
AT4G21080.TAIR10	0	0	0	0	0	0	0	0	0	0	0	0	0	0	0	0	2	0	1	0	0	1	0	1
AT4G21090.TAIR10	113	130	173	186	156	115	114	34	104	279	299	75	175	237	289	176	177	145	363	281	238	162	236	274
AT4G21100.TAIR10	518	615	860	548	1022	685	637	260	449	743	1055	383	658	765	981	591	524	530	830	982	658	564	650	706
AT4G21105.TAIR10	1486	1327	1976	1799	2369	1579	1903	954	1117	3184	3481	767	1948	2636	3270	1845	2164	2343	5182	4473	3298	2895	3427	3832
AT4G21110.TAIR10	674	789	1096	837	1189	793	945	416	583	1236	1597	492	849	1103	1387	896	832	982	1972	1589	1205	966	1089	1309
AT4G21120.TAIR10	176	96	85	123	120	52	184	31	40	63	45	32	76	125	65	41	51	56	125	74	93	47	76	74
AT4G21130.TAIR10	0	0	0	0	0	0	0	0	0	0	0	0	0	0	0	0	0	0	0	0	0	0	0	0
AT4G21140.TAIR10	109	130	135	176	219	122	133	58	150	174	214	106	215	202	234	150	132	86	236	204	154	101	158	196
AT4G21150.TAIR10	1669	1764	2171	1697	3074	1784	1741	753	1570	2698	3189	1055	2094	2856	3121	2071	1868	1985	2954	3287	2291	1904	2366	2756
AT4G21160.TAIR10	732	724	1001	844	1089	661	819	413	970	1386	1752	814	1242	1424	1721	1047	990	1176	2130	1963	1430	1223	1243	1785
AT4G21170.TAIR10	102	71	71	42	74	69	53	11	96	120	155	57	85	147	141	101	108	87	151	147	113	61	82	114
AT4G21180.TAIR10	723	613	822	481	1417	549	631	342	732	1244	1488	656	980	1211	1393	988	880	893	1372	1534	905	924	1094	1162
AT4G21190.TAIR10	395	397	616	279	796	542	426	258	604	786	994	462	695	800	922	632	517	618	817	950	581	619	629	711
AT4G21192.TAIR10	111	77	119	183	195	81	105	40	207	509	593	136	252	368	494	265	360	363	806	731	432	455	477	546
AT4G21200.TAIR10	24	12	17	29	23	15	20	16	13	58	47	25	22	20	54	14	16	44	80	69	52	51	53	121
AT4G21210.TAIR10	2821	2755	3414	2020	4656	2756	2616	1537	2557	4359	4424	2021	2786	4335	4206	3294	2683	3259	4607	5313	3430	3687	3796	4084
AT4G21213.TAIR10	0	0	1	0	2	0	4	16	0	3	0	0	0	2	3	1	1	1	4	6	2	1	4	1
AT4G21215.TAIR10	435	427	499	468	604	461	512	259	356	918	947	305	378	744	583	611	419	523	1142	1213	802	795	826	826
AT4G21216.TAIR10	0	0	0	0	0	0	0	0	0	0	0	0	0	0	0	0	0	0	0	0	0	0	0	0
AT4G21220.TAIR10	43	32	51	48	92	72	37	29	26	57	68	29	75	66	59	42	47	35	101	56	81	39	69	76
AT4G21230.TAIR10	62	57	60	82	100	44	90	23	52	67	67	27	138	101	81	56	43	39	220	105	123	59	133	122
AT4G21240.TAIR10	0	0	0	0	0	0	0	0	0	0	0	0	0	0	0	0	0	0	0	0	0	0	0	0
AT4G21250.TAIR10	6	4	0	7	11	0	7	0	3	16	3	3	36	21	15	3	8	7	12	22	5	6	9	9
AT4G21260.TAIR10	0	0	0	0	0	0	0	0	0	0	0	0	0	0	0	0	0	0	0	0	0	0	0	0
AT4G21270.TAIR10	231	142	307	209	416	267	350	110	242	375	499	177	386	445	539	463	318	160	316	378	238	158	282	254
AT4G21280.TAIR10	21276	31015	39272	21703	49637	34936	27406	23105	28081	43682	49778	22819	32724	40442	46185	31289	31276	37617	42678	60783	35626	38276	38527	43591
AT4G21300.TAIR10	37	21	30	48	41	23	44	12	40	30	88	18	56	65	42	49	29	42	55	78	58	28	36	48
AT4G21310.TAIR10	30	12	26	34	84	40	41	1	16	49	40	7	34	28	66	42	49	32	31	63	27	22	41	30
AT4G21320.TAIR10	43	58	83	34	82	71	50	37	79	116	167	60	172	159	191	113	108	119	171	161	118	77	107	145
AT4G21323.TAIR10	17	11	27	28	30	21	20	0	21	25	42	19	21	38	57	25	23	20	39	60	23	28	33	34
AT4G21326.TAIR10	453	374	565	397	685	429	534	298	319	569	738	278	431	508	730	500	373	435	777	596	446	408	398	648
AT4G21330.TAIR10	0	0	0	0	0	0	0	0	0	2	0	0	0	0	0	0	0	0	0	0	0	0	0	0
AT4G21340.TAIR10	11	20	26	37	7	16	29	21	21	14	12	3	47	32	23	8	33	6	21	21	27	11	39	19
AT4G21350.TAIR10	431	381	464	297	729	337	389	265	339	474	552	351	454	413	561	395	375	436	705	680	473	457	459	536
AT4G21366.TAIR10	0	0	0	0	0	0	0	0	0	0	0	0	0	0	0	0	0	0	0	0	0	0	0	0
AT4G21380.TAIR10	1249	272	334	429	412	228	362	100	185	395	351	304	244	615	243	527	232	396	527	399	418	331	360	845
AT4G21390.TAIR10	181	81	80	206	164	68	108	94	55	86	102	126	74	114	65	41	56	46	206	110	112	73	174	109
AT4G21400.TAIR10	292	253	347	354	484	206	292	138	270	357	485	239	306	369	404	291	260	370	680	534	367	404	370	547
AT4G21410.TAIR10	465	493	648	520	1070	501	421	185	493	600	893	468	589	689	721	400	392	542	866	911	677	585	653	887
AT4G21430.TAIR10	446	440	632	308	924	483	419	198	617	749	917	500	705	773	899	644	457	584	733	938	577	614	491	702
AT4G21440.TAIR10	10	4	0	9	14	8	15	15	0	10	18	3	6	10	4	7	3	7	28	29	22	15	18	18
AT4G21445.TAIR10	257	264	386	269	447	261	273	141	387	812	1085	292	535	781	875	574	674	906	1032	1227	807	759	688	1086
AT4G21450.TAIR10	1636	1461	2042	1794	2656	1431	1776	1321	1739	2722	3520	1785	2571	2745	3485	1957	2004	2483	4261	3752	2809	2543	2381	3574
AT4G21460.TAIR10	358	399	575	418	672	350	425	153	555	600	760	457	582	670	822	541	496	470	765	819	516	489	531	649
AT4G21470.TAIR10	715	710	706	967	738	432	545	302	525	915	1069	480	632	827	875	707	503	674	1341	1235	1000	1019	864	1603
AT4G21480.TAIR10	61	72	115	63	111	91	94	86	95	81	110	44	83	95	113	72	80	78	112	97	99	72	53	93
AT4G21490.TAIR10	0	0	6	5	7	1	0	0	2	9	8	2	5	2	4	1	1	3	10	16	5	8	2	6
AT4G21500.TAIR10	32	29	29	27	51	12	21	10	32	54	76	35	41	58	69	40	47	59	108	88	53	55	64	81
AT4G21510.TAIR10	184	255	365	237	270	145	227	171	286	535	714	295	442	421	672	334	399	570	773	807	516	541	388	628
AT4G21520.TAIR10	110	137	238	175	169	128	116	13	100	180	305	82	165	187	238	150	144	125	227	253	183	153	138	247
AT4G21530.TAIR10	156	162	186	97	244	181	159	66	145	240	328	124	190	244	282	157	196	151	263	286	191	138	193	160
AT4G21534.TAIR10	375	237	341	380	407	235	288	170	303	363	447	291	420	390	405	347	216	357	603	483	450	313	280	611
AT4G21540.TAIR10	708	621	767	691	916	565	697	410	748	922	984	659	907	995	1085	709	644	755	1435	1176	868	755	745	1038
AT4G21550.TAIR10	40	61	83	73	81	77	77	28	53	107	114	58	62	104	128	87	77	57	96	92	70	67	86	92
AT4G21560.TAIR10	546	400	653	515	930	426	528	352	397	678	910	300	407	658	727	490	475	579	1136	968	735	726	858	1121
AT4G21570.TAIR10	1109	805	1082	959	2540	1035	1220	587	739	2061	2190	605	954	1493	1774	1213	1229	1514	3785	2523	1939	1966	3027	3137
AT4G21580.TAIR10	820	958	923	1190	971	738	893	482	841	1050	1197	895	1135	1193	1122	903	660	870	1672	1319	1054	934	997	1368
AT4G21585.TAIR10	150	177	249	158	336	187	218	169	136	255	301	86	191	166	270	166	162	166	299	269	224	194	193	314
AT4G21590.TAIR10	12	21	20	4	12	30	10	10	16	26	30	4	22	46	55	23	33	17	45	22	14	24	39	32
AT4G21600.TAIR10	68	149	63	357	136	115	222	62	131	144	120	60	207	155	126	72	122	57	322	159	169	116	209	135
AT4G21610.TAIR10	66	86	78	94	144	89	83	60	56	147	191	51	120	136	152	81	93	109	239	228	123	123	152	203
AT4G21620.TAIR10	1871	1419	1971	1978	3123	1761	1714	2061	2228	3239	4370	2268	2813	3395	4573	2954	2380	3266	6358	4784	3968	2986	2959	4119
AT4G21630.TAIR10	0	0	0	0	0	0	0	0	0	0	0	0	0	0	0	0	0	0	0	0	0	1	0	0
AT4G21640.TAIR10	1	0	0	3	1	3	2	0	3	3	1	1	2	0	2	3	2	0	3	1	0	0	0	0
AT4G21650.TAIR10	1757	1009	1826	652	2315	1789	2692	1310	1485	2471	3555	856	1325	1950	4127	3976	1763	1458	1689	2173	982	977	1560	1133
AT4G21660.TAIR10	3529	3214	4254	3515	5585	3254	3573	2071	3379	3642	4789	3219	4448	4253	5288	3492	3202	2969	4682	4589	3067	2911	2846	3793
AT4G21670.TAIR10	552	592	813	516	852	562	511	329	441	763	992	382	621	900	945	664	457	667	764	882	606	606	567	805
AT4G21680.TAIR10	35	12	32	14	31	27	50	18	15	17	26	36	13	26	21	40	10	10	52	13	35	12	58	23
AT4G21690.TAIR10	0	0	0	0	0	0	0	0	0	0	0	0	0	0	0	0	0	0	0	0	0	0	0	0
AT4G21700.TAIR10	243	198	212	214	393	122	166	123	158	190	230	69	166	201	211	159	101	142	251	240	183	165	199	218
AT4G21705.TAIR10	165	177	191	180	289	151	178	65	171	174	241	148	188	226	209	185	156	173	253	274	221	142	177	211
AT4G21710.TAIR10	1913	1850	2415	1766	3214	1648	1906	1042	1719	2468	3329	1399	2318	2463	3016	2089	1619	1856	2526	2885	2047	1818	1898	2669
AT4G21720.TAIR10	152	85	124	128	150	95	106	50	64	119	157	65	116	137	148	101	122	100	224	161	100	115	146	224
AT4G21740.TAIR10	376	258	411	443	745	278	382	205	141	443	379	74	132	242	314	224	249	289	703	550	381	418	561	568
AT4G21745.TAIR10	0	0	3	27	2	0	2	0	1	5	15	4	7	10	18	8	9	5	28	14	5	11	17	5
AT4G21750.TAIR10	2578	2883	4393	2481	4749	3148	2448	2300	2379	3670	5104	2399	3542	3845	5344	3081	2593	3277	3871	4634	3288	2739	2737	3834
AT4G21760.TAIR10	112	135	114	96	102	94	110	4	78	166	144	25	76	246	125	153	106	35	182	75	95	64	83	104
AT4G21770.TAIR10	287	336	562	347	603	451	455	289	435	565	775	287	549	728	752	528	462	396	509	742	417	441	508	523
AT4G21780.TAIR10	10	6	5	1	6	2	12	9	5	6	13	8	10	9	4	11	8	11	9	30	5	6	13	21
AT4G21790.TAIR10	1584	1789	2559	1620	3445	1817	2053	1357	1420	2593	3165	1106	2174	2501	3249	1936	1937	2406	3706	3752	2524	2362	2467	2980
AT4G21800.TAIR10	589	536	665	591	830	533	592	325	583	812	1043	582	822	859	1163	657	654	709	1036	1032	708	666	672	849
AT4G21810.TAIR10	1111	1313	1773	1521	2066	1150	1372	986	1081	2186	2752	905	1683	1917	2773	1673	1752	2202	3214	3046	2213	1924	1748	2610
AT4G21820.TAIR10	105	56	165	47	151	120	101	66	129	191	268	60	214	243	284	236	140	113	148	172	154	79	134	118
AT4G21830.TAIR10	55	53	70	54	169	85	111	26	57	78	17	9	52	39	37	1	49	7	151	70	74	36	265	69
AT4G21840.TAIR10	260	11	1	20	21	11	33	0	4	8	0	1	1	8	3	5	4	0	20	5	6	10	43	10
AT4G21850.TAIR10	576	278	249	573	469	285	337	77	226	387	326	85	305	368	317	117	337	47	557	310	266	189	528	393
AT4G21860.TAIR10	2571	3522	4617	3155	5810	3899	3409	2966	3077	5280	6063	2155	3606	4606	5916	3891	3878	4605	6847	7285	4762	4977	4860	6269
AT4G21865.TAIR10	52	35	32	11	54	17	28	0	32	79	91	17	31	56	88	54	41	57	141	98	84	51	64	102
AT4G21870.TAIR10	156	183	438	203	420	160	148	244	128	368	585	143	143	209	395	146	238	291	633	748	528	542	408	700
AT4G21880.TAIR10	110	137	141	100	245	118	133	46	134	223	256	97	172	199	247	184	127	100	199	249	132	142	151	181
AT4G21890.TAIR10	65	74	52	97	125	87	62	32	56	70	105	55	69	93	104	80	60	64	78	108	68	56	59	85
AT4G21895.TAIR10	0	0	0	0	0	0	0	0	1	0	0	0	0	0	0	0	0	0	0	0	0	0	0	0
AT4G21900.TAIR10	210	177	338	222	322	197	202	115	167	229	333	139	198	212	289	179	181	192	280	308	205	179	193	226
AT4G21902.TAIR10	0	0	0	0	0	0	0	0	0	0	1	0	0	0	0	0	0	0	0	1	0	0	1	1
AT4G21903.TAIR10	116	77	50	118	136	73	100	35	27	33	40	29	45	34	18	17	19	14	99	44	66	40	52	82
AT4G21910.TAIR10	999	1109	1162	1027	1667	1286	1129	511	651	1005	1084	500	622	887	891	684	452	582	1257	1390	986	884	1092	1065
AT4G21920.TAIR10	81	16	20	29	24	2	28	25	16	13	33	31	15	11	7	11	7	12	57	14	16	12	53	45
AT4G21926.TAIR10	13	16	20	17	14	22	19	9	6	16	30	17	8	8	17	15	15	19	47	20	12	30	15	34
AT4G21930.TAIR10	42	56	85	68	48	91	66	56	47	46	51	74	46	52	70	59	29	33	100	58	35	25	27	60
AT4G21940.TAIR10	117	51	90	70	122	50	53	13	61	113	128	84	117	146	160	121	97	123	113	140	111	93	83	119
AT4G21950.TAIR10	0	0	0	0	0	0	0	0	0	0	0	0	0	0	0	0	0	0	0	0	0	0	0	0
AT4G21960.TAIR10	81409	79126	101755	99056	118417	72558	78447	68667	68486	111365	132420	70133	75808	100475	122112	88533	67956	78215	177088	138353	113894	94084	91552	163610
AT4G21970.TAIR10	22	15	54	71	46	26	24	3	30	65	81	26	25	49	73	47	35	71	57	81	66	71	56	55
AT4G21980.TAIR10	627	555	685	910	944	549	705	314	700	1537	1644	445	1083	1330	1538	830	1115	1230	2501	1969	1650	1253	1526	1820
AT4G21990.TAIR10	5378	5429	6124	6465	5440	3767	4176	2547	2764	3377	4432	4585	2196	3818	2936	3314	1625	1573	7741	4652	3788	2831	3643	5288
AT4G22000.TAIR10	662	488	720	711	1010	547	593	268	670	1012	1180	613	895	954	1224	780	772	658	1568	1295	926	885	1016	1059
AT4G22010.TAIR10	1256	1314	2127	1108	3104	1580	1681	677	1253	1986	2360	532	1452	1776	2323	1436	1623	1493	1798	2792	1609	1594	2018	1844
AT4G22030.TAIR10	2	0	0	0	0	0	3	0	0	0	0	1	0	5	0	0	0	0	1	2	1	0	0	0
AT4G22050.TAIR10	0	0	0	0	0	0	12	0	2	2	1	0	2	3	3	0	2	0	0	1	4	2	0	0
AT4G22060.TAIR10	0	0	0	0	0	0	0	0	0	0	0	0	0	0	0	0	0	0	0	0	0	0	0	0
AT4G22070.TAIR10	55	96	54	344	149	44	140	60	47	66	37	16	97	72	58	27	31	17	166	94	97	53	88	76
AT4G22080.TAIR10	76	100	105	370	103	65	122	93	30	74	51	20	128	78	54	29	51	42	170	99	102	87	164	98
AT4G22090.TAIR10	3	17	14	37	1	7	31	0	0	3	2	0	3	0	0	5	0	1	16	3	7	1	7	3
AT4G22100.TAIR10	0	0	0	0	0	0	0	0	0	0	0	0	0	0	0	0	0	0	0	0	0	0	0	0
AT4G22105.TAIR10	0	0	0	14	2	0	3	0	0	0	0	0	0	0	0	0	0	1	4	0	0	0	0	0
AT4G22110.TAIR10	14	18	19	26	19	16	7	5	11	12	11	2	11	17	6	5	9	4	16	19	9	8	12	11
AT4G22115.TAIR10	0	0	0	0	0	0	0	0	0	0	0	0	0	0	0	0	0	0	0	0	0	0	0	1
AT4G22120.TAIR10	578	687	852	918	1181	610	811	366	474	881	1024	312	701	885	977	661	594	557	1060	1015	832	577	702	915
AT4G22130.TAIR10	522	512	693	644	804	556	602	229	426	719	991	278	582	761	1048	681	573	463	934	770	641	383	647	739
AT4G22140.TAIR10	433	429	634	610	874	543	542	305	580	879	1114	540	784	778	1080	687	687	692	1178	1121	834	744	806	901
AT4G22150.TAIR10	675	548	802	713	1080	577	598	249	582	1004	1103	461	695	921	1103	696	670	783	1457	1209	954	754	862	1125
AT4G22160.TAIR10	250	214	354	276	383	250	336	275	347	546	537	307	388	379	625	351	359	366	760	631	455	377	382	471
AT4G22165.TAIR10	0	0	0	0	0	0	0	0	0	0	0	0	0	0	0	0	0	0	0	0	0	0	0	0
AT4G22170.TAIR10	3	0	30	3	11	13	0	5	9	20	31	12	7	16	22	10	16	19	52	22	15	16	11	13
AT4G22180.TAIR10	0	0	0	0	0	0	0	0	0	0	0	0	0	0	0	0	0	0	0	0	0	0	0	0
AT4G22190.TAIR10	1458	1537	2286	1427	2641	1587	1419	1253	1234	1757	2243	1270	1747	1675	2316	1286	1096	1805	2277	2244	1630	1518	1385	2183
AT4G22200.TAIR10	484	631	764	526	879	591	397	387	626	1114	1132	701	890	1058	1354	953	606	834	1146	1069	763	727	699	900
AT4G22210.TAIR10	0	0	0	0	0	0	0	0	0	0	0	0	0	0	0	0	0	0	0	0	1	0	1	0
AT4G22212.TAIR10	32	89	46	105	109	109	102	12	51	61	39	20	102	122	67	50	69	38	80	91	61	58	142	70
AT4G22214.TAIR10	22	36	13	0	48	15	57	23	11	27	4	2	11	4	56	11	16	4	22	31	25	5	47	14
AT4G22217.TAIR10	0	14	3	30	7	12	7	0	0	7	9	0	0	1	12	1	2	1	15	8	10	0	13	2
AT4G22220.TAIR10	1725	2372	2781	2199	3095	2411	2384	1394	2261	3591	4200	2293	2876	3500	4175	2665	2393	2694	4998	4537	3170	2945	3327	4052
AT4G22230.TAIR10	16	30	11	84	60	33	56	2	19	43	19	8	10	11	24	11	7	2	60	39	14	22	57	35
AT4G22235.TAIR10	7	19	6	62	7	32	33	13	21	29	21	7	26	19	32	7	10	2	81	33	20	5	43	55
AT4G22240.TAIR10	3179	4363	4690	3470	5037	3749	3562	2227	2414	4750	5431	2155	2937	3925	4512	3262	2682	3930	6794	6434	4541	4654	4349	6470
AT4G22250.TAIR10	108	119	132	120	148	169	85	36	121	155	186	124	139	134	153	125	74	98	184	172	98	83	123	119
AT4G22260.TAIR10	922	933	1091	757	1375	753	813	623	626	1261	1481	571	871	1165	1431	964	822	1133	1792	1664	1203	1142	1179	1741
AT4G22270.TAIR10	81	149	163	156	213	122	129	61	79	134	134	25	125	150	115	108	101	86	188	192	160	95	130	185
AT4G22280.TAIR10	27	31	68	19	46	38	29	22	22	73	79	37	40	56	72	40	38	64	76	76	54	30	54	69
AT4G22285.TAIR10	601	706	778	622	1032	652	537	287	657	875	1094	529	696	924	1064	690	640	698	1161	1105	744	669	728	1017
AT4G22290.TAIR10	646	790	971	636	1421	877	733	568	709	1070	1320	633	921	1131	1344	989	802	858	1105	1403	959	885	819	1062
AT4G22300.TAIR10	352	247	377	258	368	313	313	199	229	483	642	136	294	413	576	374	353	395	637	665	455	411	473	603
AT4G22305.TAIR10	197	67	119	115	149	134	114	18	76	145	132	70	117	219	144	176	135	140	259	187	218	140	144	290
AT4G22310.TAIR10	1030	1204	1541	1493	1878	1295	1374	585	709	1901	2178	439	1043	1429	1934	1168	1317	1619	2911	2693	1913	1735	2088	2414
AT4G22320.TAIR10	122	118	145	173	228	88	155	88	112	181	180	94	177	156	179	125	110	104	238	165	123	108	143	131
AT4G22330.TAIR10	929	1208	1523	1304	1885	1141	1271	633	854	1542	1893	650	1200	1491	1914	1147	1136	1275	2092	1962	1519	1291	1372	1721
AT4G22340.TAIR10	228	220	277	218	348	238	247	99	145	356	406	99	233	269	329	179	218	274	445	488	339	301	321	427
AT4G22350.TAIR10	287	331	458	275	559	300	320	171	341	455	584	332	505	529	601	378	331	381	522	580	387	357	386	467
AT4G22360.TAIR10	540	658	874	581	1285	735	598	344	552	999	1236	369	770	943	1231	773	670	758	1188	1353	860	889	868	1182
AT4G22370.TAIR10	2	8	2	9	6	3	9	1	1	18	7	4	8	16	9	12	8	6	8	20	17	10	4	8
AT4G22380.TAIR10	145	178	253	110	216	207	221	49	136	237	353	131	198	271	342	257	246	187	363	346	238	200	292	294
AT4G22390.TAIR10	32	10	59	12	59	48	14	27	17	49	77	20	67	76	126	97	69	98	54	61	40	33	27	53
AT4G22400.TAIR10	0	0	0	0	0	0	0	0	0	0	0	0	0	0	0	0	0	0	0	0	0	0	0	0
AT4G22410.TAIR10	27	12	52	32	57	43	19	12	23	6	39	23	31	12	53	9	47	7	7	41	31	14	23	43
AT4G22420.TAIR10	0	0	0	0	0	0	0	0	0	0	0	0	0	0	0	0	0	0	0	0	0	0	0	0
AT4G22430.TAIR10	0	0	0	0	0	0	0	0	0	0	0	0	0	0	0	0	0	0	0	0	0	0	0	0
AT4G22440.TAIR10	6	0	0	4	0	0	0	0	0	0	0	0	2	1	4	0	2	1	0	0	0	1	0	2
AT4G22460.TAIR10	16	32	36	100	14	26	9	0	5	5	3	0	25	22	7	5	4	5	38	23	27	12	28	18
AT4G22470.TAIR10	368	40	68	96	409	48	137	63	9	50	45	6	11	103	38	28	26	57	97	86	52	33	94	73
AT4G22485.TAIR10	5078	1518	18103	187	8253	2596	8135	6498	329	2661	9216	801	579	1455	6430	2857	5485	2010	5865	5812	1469	225	3501	4578
AT4G22490.TAIR10	778	621	3165	84	1163	837	1570	1399	399	1022	3364	468	494	1397	3387	1397	1690	839	3008	2430	738	183	1910	1896
AT4G22505.TAIR10	4785	2704	15724	312	8741	4333	10249	8032	369	2429	6436	737	719	2141	6045	2170	3989	1692	5165	4830	1410	150	3266	4451
AT4G22510.TAIR10	0	0	0	0	0	0	0	0	0	0	0	1	1	0	0	0	0	0	2	0	0	0	0	0
AT4G22513.TAIR10	241	143	1144	9	459	320	844	535	80	529	1287	155	171	511	1378	780	1102	296	1523	907	288	84	717	691
AT4G22517.TAIR10	395	235	1806	16	722	525	1804	999	105	660	1604	199	280	712	2166	1821	2038	424	1889	1014	392	73	955	930
AT4G22520.TAIR10	66	43	312	0	150	63	195	154	20	185	509	36	76	129	558	361	460	141	540	238	114	28	261	223
AT4G22530.TAIR10	265	133	127	243	195	122	243	81	157	112	115	118	150	249	171	136	109	72	215	169	117	95	169	176
AT4G22540.TAIR10	1711	1825	2615	1928	3329	1732	2095	1039	2246	3562	3955	1873	2972	3595	4197	2998	2222	2828	4051	4574	3063	2779	2615	3610
AT4G22550.TAIR10	178	132	280	275	399	195	247	257	90	175	203	75	115	116	168	110	102	139	290	242	228	160	153	222
AT4G22560.TAIR10	41	81	130	114	156	87	81	53	81	91	120	57	91	118	128	62	106	59	123	126	110	67	77	125
AT4G22570.TAIR10	518	822	984	695	1304	725	873	566	874	1411	1572	743	1155	1565	1661	1393	865	1093	1965	1920	1252	1104	1386	1304
AT4G22580.TAIR10	524	406	490	507	808	400	408	360	222	544	548	176	294	440	534	325	300	383	794	712	530	446	518	747
AT4G22590.TAIR10	0	0	0	0	0	0	0	0	0	0	0	0	0	0	0	0	0	0	0	0	0	0	0	0
AT4G22592.TAIR10	0	0	0	0	0	0	0	0	0	0	0	0	0	0	0	0	0	0	0	0	0	0	0	0
AT4G22600.TAIR10	0	0	0	0	0	0	0	0	0	0	0	0	0	0	3	0	2	0	0	0	0	0	0	0
AT4G22610.TAIR10	22	30	29	142	109	95	108	58	11	31	25	5	26	35	37	12	28	32	184	73	113	43	112	61
AT4G22620.TAIR10	0	2	16	8	8	9	4	0	5	9	2	4	4	3	1	5	1	3	12	17	6	5	17	5
AT4G22630.TAIR10	0	0	0	0	0	0	0	0	0	0	1	0	0	0	0	0	0	0	0	0	0	0	0	0
AT4G22640.TAIR10	0	5	5	0	10	5	13	0	2	4	1	0	11	1	0	4	3	5	6	6	2	1	6	3
AT4G22650.TAIR10	0	0	0	0	0	0	5	0	0	0	0	0	0	0	0	0	0	0	0	0	0	0	0	0
AT4G22660.TAIR10	0	0	0	8	0	0	0	0	0	0	0	0	0	0	3	0	0	0	0	0	0	0	1	0
AT4G22666.TAIR10	120	187	176	891	165	214	301	120	88	136	101	47	181	95	204	65	121	80	431	180	182	93	240	223
AT4G22670.TAIR10	4575	4233	5162	3904	6881	4629	4686	2805	3230	3450	4482	2850	4210	4147	4920	3414	3111	2706	4368	4664	3070	2705	3194	3874
AT4G22680.TAIR10	2	13	11	24	14	3	14	0	10	23	15	5	14	30	15	12	16	12	21	30	15	22	18	9
AT4G22690.TAIR10	15567	8400	12387	10421	17207	6503	7647	5967	4162	9845	10757	5671	5122	9480	9555	6361	5647	7640	17116	13489	10972	9282	10552	16231
AT4G22700.TAIR10	0	0	0	0	0	0	0	0	0	0	0	0	0	0	0	0	0	0	0	0	0	0	1	0
AT4G22710.TAIR10	2727	1729	2277	1793	3014	1124	1384	1037	889	1637	1821	1334	1054	1716	1598	1260	988	1236	2338	2016	1603	1369	1604	2343
AT4G22720.TAIR10	333	364	427	447	639	349	396	274	360	511	632	271	479	550	675	414	419	399	768	720	516	420	437	612
AT4G22730.TAIR10	69	158	84	124	232	122	127	44	108	200	255	60	154	301	250	206	185	131	269	190	140	110	118	182
AT4G22740.TAIR10	1107	1259	1277	1312	1677	963	1122	802	1170	1262	1498	1197	1239	1301	1489	1145	969	930	1731	1622	1051	1105	1142	1560
AT4G22745.TAIR10	264	330	400	229	417	345	301	216	427	546	651	338	459	634	634	455	403	438	713	722	569	461	514	550
AT4G22750.TAIR10	0	0	0	0	0	0	0	0	0	0	0	0	0	0	0	0	0	0	0	0	0	0	0	0
AT4G22753.TAIR10	174	192	271	87	309	243	271	117	177	352	475	115	187	339	401	260	230	268	443	449	263	270	379	256
AT4G22756.TAIR10	281	201	365	255	656	266	289	165	197	476	618	135	312	360	523	268	349	467	679	619	515	399	460	544
AT4G22758.TAIR10	22	59	39	24	30	35	51	18	38	63	46	20	52	61	56	39	38	38	80	78	91	32	39	66
AT4G22760.TAIR10	27	49	35	45	63	47	42	7	34	41	71	31	47	63	67	61	52	36	53	82	38	41	32	48
AT4G22770.TAIR10	58	51	47	72	134	82	81	77	18	53	90	20	43	70	64	34	51	35	103	90	68	59	78	64
AT4G22780.TAIR10	1312	729	997	766	1413	562	704	284	584	805	983	562	641	694	786	562	462	614	1223	914	687	678	880	1001
AT4G22790.TAIR10	111	64	137	66	152	67	117	58	80	191	194	73	105	106	181	105	77	200	166	164	142	104	125	101
AT4G22800.TAIR10	0	0	0	0	0	0	0	0	0	0	0	0	0	0	0	0	0	0	0	0	0	0	0	0
AT4G22810.TAIR10	24	74	27	140	59	58	52	3	31	37	48	10	62	36	40	8	29	6	116	62	72	29	72	58
AT4G22820.TAIR10	439	407	460	573	688	365	490	285	429	617	639	348	637	739	659	493	508	498	1165	846	692	586	676	898
AT4G22830.TAIR10	324	567	642	320	769	590	451	517	435	700	892	346	548	702	771	541	505	523	828	1035	591	628	718	720
AT4G22840.TAIR10	188	222	359	180	366	233	271	60	109	354	393	109	168	251	260	160	145	330	457	435	377	320	334	460
AT4G22850.TAIR10	113	135	200	125	226	195	191	106	182	288	383	102	235	251	365	222	180	235	314	324	215	213	255	246
AT4G22860.TAIR10	67	63	132	37	158	69	109	10	82	203	284	84	144	209	266	180	136	118	180	179	113	111	186	148
AT4G22870.TAIR10	0	0	0	0	0	0	1	0	1	1	0	0	0	4	0	1	0	0	1	1	0	0	1	3
AT4G22880.TAIR10	204	231	221	469	208	244	394	63	93	183	242	80	48	233	103	299	102	49	268	246	183	77	186	255
AT4G22890.TAIR10	5431	9166	10174	6189	12888	8650	6500	4033	8462	13882	16812	7242	11113	14088	16041	11512	9986	13571	15802	18284	11817	13461	12281	14768
AT4G22900.TAIR10	30	44	37	24	52	36	22	4	25	50	52	18	41	47	58	38	40	19	71	34	40	35	29	41
AT4G22910.TAIR10	233	236	315	336	389	215	215	126	233	380	515	158	252	391	396	258	238	242	436	458	306	260	266	362
AT4G22920.TAIR10	502	599	552	551	564	440	471	290	344	619	714	489	489	587	646	428	360	519	1002	774	578	497	581	958
AT4G22930.TAIR10	782	898	1056	768	1150	1002	910	371	949	1215	1363	584	1003	1369	1383	948	941	888	1327	1553	998	828	1094	1171
AT4G22940.TAIR10	16	3	7	16	20	13	8	0	6	19	20	11	7	14	20	10	11	17	14	19	10	10	12	22
AT4G22950.TAIR10	30	57	27	86	49	17	41	6	57	53	48	21	79	82	69	55	59	29	153	96	71	36	48	53
AT4G22960.TAIR10	12	16	3	6	5	4	12	1	6	7	6	5	12	20	27	12	12	5	14	7	3	10	5	6
AT4G22970.TAIR10	76	97	186	55	228	102	113	25	150	156	204	98	162	201	212	140	112	91	123	180	97	88	119	105
AT4G22980.TAIR10	105	42	37	59	55	33	34	42	37	47	47	40	55	40	47	61	26	32	112	64	34	48	51	96
AT4G22990.TAIR10	580	765	1055	486	1370	924	810	598	623	1218	1417	435	964	1283	1654	1184	846	1079	1413	1402	947	980	1007	1150
AT4G23000.TAIR10	505	384	393	603	379	201	201	134	148	292	551	166	157	291	246	232	129	304	611	574	507	525	294	1178
AT4G23010.TAIR10	1145	805	1065	1063	1346	731	925	593	679	1365	1350	652	942	1208	1290	871	796	1113	2607	1636	1438	1191	1516	2092
AT4G23020.TAIR10	170	241	319	258	372	275	197	76	188	388	486	174	226	316	379	209	197	235	471	400	311	270	294	349
AT4G23030.TAIR10	152	93	163	66	165	86	83	122	72	134	132	66	84	77	119	59	82	106	184	109	103	111	86	123
AT4G23040.TAIR10	477	622	637	482	844	571	543	421	459	711	769	431	579	680	732	596	423	483	739	878	573	523	464	668
AT4G23050.TAIR10	521	596	662	692	827	469	644	265	555	713	678	490	805	812	723	574	421	561	955	809	619	544	589	815
AT4G23060.TAIR10	314	559	481	340	680	545	413	235	219	396	598	150	271	529	415	366	330	397	371	464	292	292	314	428
AT4G23070.TAIR10	6	7	12	31	10	7	12	0	10	6	4	4	14	11	9	5	9	1	17	11	6	5	28	16
AT4G23080.TAIR10	0	0	0	0	0	0	0	0	0	0	0	0	0	0	0	0	0	0	0	0	0	0	0	0
AT4G23090.TAIR10	0	0	0	0	0	0	0	0	0	0	0	0	0	0	0	0	0	0	0	0	0	0	1	0
AT4G23100.TAIR10	8657	6675	8689	6527	12853	6577	8001	5575	7764	10614	11250	6538	10307	11504	14925	9569	8327	7758	12324	11953	8090	7106	9248	9102
AT4G23103.TAIR10	0	0	0	0	0	0	0	0	0	0	0	0	0	0	0	0	0	0	0	0	0	0	0	0
AT4G23110.TAIR10	0	0	0	0	0	0	0	0	0	0	0	0	0	0	0	0	0	0	0	0	0	0	0	0
AT4G23120.TAIR10	0	0	0	0	0	0	0	0	0	0	0	0	0	0	0	0	0	0	0	0	0	0	0	0
AT4G23130.TAIR10	360	56	138	94	54	64	109	24	44	138	76	103	23	155	30	116	49	83	276	134	177	81	144	372
AT4G23140.TAIR10	613	18	7	20	23	1	28	0	1	27	5	13	3	82	6	42	10	8	28	3	13	5	17	34
AT4G23150.TAIR10	330	0	3	22	1	0	20	17	0	5	0	4	0	18	0	8	0	0	4	3	3	3	4	8
AT4G23160.TAIR10	77	13	5	8	19	4	13	16	1	17	7	8	3	10	3	15	3	7	20	22	22	15	12	29
AT4G23170.TAIR10	1301	253	451	559	540	222	473	77	87	390	390	220	102	387	147	319	184	289	1018	565	451	410	553	1187
AT4G23180.TAIR10	5832	3471	3983	3447	6435	2742	2649	728	935	2990	2724	1427	797	2393	1422	1814	1084	1593	5264	3824	3034	3233	4690	6286
AT4G23190.TAIR10	931	501	513	595	866	276	497	136	124	401	384	198	176	336	216	175	134	187	805	465	475	365	617	866
AT4G23200.TAIR10	224	25	114	4	110	12	42	7	15	74	75	51	5	13	23	10	6	26	147	74	84	84	114	144
AT4G23210.TAIR10	131	27	30	7	48	20	20	12	24	37	30	10	28	43	36	25	19	43	29	30	27	25	22	38
AT4G23220.TAIR10	767	61	115	223	192	78	149	13	21	109	75	66	9	92	14	50	10	43	297	59	139	93	250	369
AT4G23230.TAIR10	243	23	34	35	22	11	39	11	13	16	21	14	6	45	6	33	16	23	52	19	20	21	35	109
AT4G23240.TAIR10	92	56	84	67	108	65	69	44	50	113	132	55	81	63	102	62	33	86	167	128	113	109	75	102
AT4G23250.TAIR10	745	420	529	514	700	424	463	286	313	586	703	390	403	789	672	621	377	521	789	715	578	538	709	1008
AT4G23260.TAIR10	992	588	803	582	866	440	597	256	244	873	689	454	126	531	174	274	80	203	1296	994	811	737	1058	1266
AT4G23270.TAIR10	2189	1481	1942	1574	2540	1086	1508	860	1123	2442	2349	1223	1357	1967	1677	1390	1009	1647	3062	2757	2032	2029	2223	3236
AT4G23271.TAIR10	0	0	0	0	0	0	0	0	0	0	0	0	0	0	0	0	0	0	0	0	0	0	0	0
AT4G23280.TAIR10	39	1	4	6	24	0	6	19	2	3	2	8	2	12	3	2	0	3	9	6	3	1	15	13
AT4G23290.TAIR10	483	856	943	427	1244	1005	589	264	587	1186	1161	522	627	842	684	656	459	625	862	1436	851	950	997	1001
AT4G23300.TAIR10	660	784	811	354	996	601	580	389	506	976	1275	492	756	956	929	740	537	948	866	1198	896	788	698	953
AT4G23310.TAIR10	156	6	2	1	10	0	22	0	1	2	0	10	0	2	0	1	0	0	8	10	4	0	12	24
AT4G23320.TAIR10	113	7	11	6	14	7	8	7	4	13	5	12	3	10	2	5	4	8	19	14	17	9	18	29
AT4G23330.TAIR10	343	333	502	391	508	489	397	308	450	582	644	418	623	534	714	411	434	525	799	759	569	491	455	689
AT4G23340.TAIR10	12	3	15	25	27	10	11	15	14	26	55	7	23	21	35	11	22	12	42	19	19	11	27	28
AT4G23350.TAIR10	0	0	0	0	0	0	0	0	0	1	2	0	3	0	0	3	0	0	1	0	1	1	0	2
AT4G23360.TAIR10	0	0	0	0	0	0	0	0	0	0	0	0	0	0	1	0	0	0	0	0	0	0	0	0
AT4G23370.TAIR10	0	0	0	0	0	0	0	0	0	0	0	0	0	0	0	0	0	0	0	0	0	0	0	0
AT4G23380.TAIR10	0	0	0	0	0	0	0	0	0	0	0	0	0	0	0	0	0	0	0	0	0	0	0	0
AT4G23390.TAIR10	0	0	0	0	0	0	0	0	0	0	0	0	0	0	0	0	0	0	0	1	0	0	1	0
AT4G23400.TAIR10	4790	5919	10100	6608	12065	5667	6603	7589	3925	9814	10111	4285	5972	5267	9296	4741	5725	7260	13702	12951	10457	8104	7341	9612
AT4G23410.TAIR10	70	116	109	125	156	75	118	17	78	131	131	59	93	74	140	73	68	69	109	153	99	88	112	102
AT4G23420.TAIR10	58	108	131	150	198	106	198	78	62	119	90	31	76	90	99	80	81	73	142	127	72	80	82	94
AT4G23430.TAIR10	674	1080	994	1289	1325	920	1002	391	660	1200	1488	606	848	1032	1075	938	775	853	1532	1572	1145	1127	1127	1553
AT4G23432.TAIR10	0	0	0	0	0	0	0	0	0	0	0	0	0	0	0	0	0	0	0	0	0	0	0	0
AT4G23440.TAIR10	461	525	667	483	962	613	451	300	519	499	658	334	541	534	663	481	298	366	501	592	427	371	418	543
AT4G23450.TAIR10	41	51	50	13	44	34	57	10	33	63	44	17	57	71	85	32	38	46	121	81	80	58	59	78
AT4G23460.TAIR10	1709	1426	1848	1821	2557	1434	1711	974	1321	2013	2413	932	1705	2103	2508	1597	1293	1608	2461	2318	1768	1392	1678	2361
AT4G23470.TAIR10	3240	1986	3077	3452	4608	2273	2952	1712	1627	2592	2740	1002	2196	2756	3085	1938	2021	2230	4713	3412	2718	2419	3129	3838
AT4G23490.TAIR10	239	242	284	211	444	313	220	89	190	278	363	110	235	262	370	201	207	219	259	335	235	172	225	274
AT4G23493.TAIR10	23	9	17	85	32	38	17	5	20	70	37	4	54	51	42	30	41	32	118	78	79	59	55	61
AT4G23496.TAIR10	61	100	47	96	57	91	41	24	96	99	78	34	79	116	83	40	85	59	162	101	99	63	97	123
AT4G23500.TAIR10	619	975	858	822	1261	846	757	382	667	902	998	388	716	855	920	674	576	604	760	1048	785	626	794	852
AT4G23510.TAIR10	28	99	56	191	114	81	136	36	100	122	114	33	145	139	117	50	91	63	274	144	167	95	205	177
AT4G23515.TAIR10	3	6	12	42	19	3	12	0	16	10	13	4	7	25	12	6	10	3	38	19	19	12	26	30
AT4G23520.TAIR10	0	4	0	0	0	0	0	0	0	0	0	0	0	0	0	0	0	0	5	0	0	1	0	0
AT4G23530.TAIR10	953	700	1043	987	1214	799	671	546	502	659	880	547	733	659	862	503	533	593	1068	811	592	583	551	823
AT4G23540.TAIR10	495	245	388	282	519	236	381	127	244	426	575	149	298	414	434	371	271	258	491	533	315	236	351	500
AT4G23550.TAIR10	8	32	93	102	107	77	77	30	78	91	103	28	124	166	166	56	96	83	149	111	95	78	98	118
AT4G23560.TAIR10	0	0	0	0	0	0	0	0	0	0	0	0	0	0	0	0	0	0	0	0	0	0	0	0
AT4G23570.TAIR10	1275	726	1344	672	1581	637	893	555	962	1261	1469	1034	1011	1424	1424	1057	929	1069	1909	1651	1175	1208	1263	1637
AT4G23580.TAIR10	0	0	0	0	0	0	0	0	0	0	0	0	0	0	0	0	0	0	0	0	0	0	0	0
AT4G23590.TAIR10	0	0	0	14	17	2	13	0	2	1	3	1	1	0	0	3	1	1	8	4	2	0	4	13
AT4G23600.TAIR10	1513	1720	1030	1535	1368	989	1231	925	755	1325	1702	684	364	879	649	749	244	650	2079	1456	1320	1080	1325	1958
AT4G23610.TAIR10	110	11	29	30	4	3	41	0	2	21	20	20	11	29	10	22	16	14	58	17	19	9	36	54
AT4G23620.TAIR10	166	167	199	128	211	179	198	36	64	171	253	55	139	252	262	146	148	112	342	286	199	139	213	188
AT4G23630.TAIR10	2789	3913	4080	3616	5318	3972	3984	2126	4049	5120	6072	3139	5080	5491	6785	4365	4052	3985	7184	6025	4605	3879	4744	5369
AT4G23640.TAIR10	1107	1208	1471	1284	2058	1208	1262	765	809	1448	1655	680	1171	1402	1666	1079	915	1222	1910	1818	1387	1288	1279	1557
AT4G23650.TAIR10	2795	2811	3441	2726	4373	2415	2891	1657	2756	3652	4357	2445	3630	4107	4608	3160	2927	2835	5323	4492	3458	2743	3316	4118
AT4G23660.TAIR10	207	216	303	230	278	192	219	91	188	353	461	153	260	317	410	258	239	304	490	443	299	252	244	355
AT4G23670.TAIR10	25501	30292	31534	50474	42718	29447	30443	20281	28790	55285	63254	28582	35251	56531	53954	43361	36339	40414	90229	69296	55733	47162	46168	72707
AT4G23680.TAIR10	918	1112	1084	2004	1486	705	1670	729	478	1070	1518	1042	643	995	745	806	412	477	3362	1775	1449	1087	1330	1674
AT4G23690.TAIR10	196	431	214	664	373	360	346	84	300	425	310	105	381	618	462	232	337	215	533	433	477	268	754	383
AT4G23700.TAIR10	432	311	263	1141	564	214	886	144	149	301	215	354	338	303	207	138	146	134	815	315	397	207	317	331
AT4G23710.TAIR10	479	577	683	703	1003	498	673	333	1130	1475	1525	1075	1522	1519	1792	1017	1153	1023	2397	2055	1409	1125	1358	1689
AT4G23720.TAIR10	38	13	15	12	54	32	38	13	21	37	55	16	19	51	40	34	33	15	57	43	39	19	29	30
AT4G23730.TAIR10	398	536	661	411	797	479	502	309	623	1076	1115	479	778	1010	1133	904	596	876	1329	1234	928	856	818	1106
AT4G23740.TAIR10	777	1193	1276	874	1803	1124	954	482	1040	1257	1652	750	1300	1594	1661	1337	1028	940	1320	1770	1040	1021	1135	1331
AT4G23750.TAIR10	244	281	450	266	644	391	399	145	360	474	581	195	406	505	566	446	336	301	337	506	312	305	407	320
AT4G23760.TAIR10	118	116	168	170	198	157	124	83	109	246	295	58	120	190	226	120	192	161	467	320	279	217	273	323
AT4G23770.TAIR10	47	35	76	40	67	27	45	43	112	155	130	110	152	171	192	121	142	119	213	155	98	92	96	107
AT4G23780.TAIR10	3	0	3	0	0	9	0	0	0	0	5	1	0	9	0	5	0	0	1	0	0	0	1	0
AT4G23790.TAIR10	530	510	546	710	749	491	542	254	468	892	1008	403	652	868	1010	755	647	534	1172	1083	820	658	751	884
AT4G23800.TAIR10	1448	1037	2099	1186	2890	1915	1839	527	1925	2044	3045	1654	2755	2855	3185	2380	1946	898	1921	1908	1424	981	1787	1620
AT4G23810.TAIR10	1736	586	389	639	445	345	239	172	66	227	234	152	68	157	102	127	98	168	343	228	207	131	190	271
AT4G23820.TAIR10	2439	2626	4012	2267	6011	3014	3148	2185	2974	5123	6171	1929	4334	4974	6937	4616	4363	4586	5360	6785	4345	3690	3936	4121
AT4G23840.TAIR10	213	243	361	226	358	215	225	206	161	314	432	142	236	321	461	293	258	283	449	451	295	267	280	320
AT4G23850.TAIR10	6299	5665	7000	6344	9508	4591	5469	3110	5269	6507	7199	4592	6590	7765	7744	5595	4572	5397	9055	8163	6069	5927	6331	8617
AT4G23860.TAIR10	523	479	612	414	700	468	466	253	663	744	1012	603	878	823	1097	592	529	589	934	973	689	628	652	841
AT4G23870.TAIR10	687	418	934	817	1242	476	645	790	1317	1641	2062	1131	1196	921	1509	815	856	1278	2574	2189	1524	1457	1117	1692
AT4G23880.TAIR10	176	148	192	186	293	126	163	112	256	263	378	251	173	228	287	189	158	215	464	400	277	292	215	428
AT4G23882.TAIR10	0	0	0	0	0	0	0	16	0	0	1	0	0	3	0	0	0	0	2	0	1	0	3	0
AT4G23885.TAIR10	144	160	152	252	210	107	158	37	57	260	278	30	130	171	220	123	172	143	467	357	294	204	346	385
AT4G23890.TAIR10	3065	3906	4454	3580	5492	3339	3193	2447	3790	6792	7808	3958	5290	5932	7378	5087	4337	6457	8724	8541	5903	6526	5693	8659
AT4G23895.TAIR10	153	235	273	214	360	229	284	200	193	439	478	134	278	349	539	308	350	336	586	565	373	383	318	536
AT4G23900.TAIR10	0	0	0	0	0	0	0	0	0	0	0	0	0	0	0	0	0	0	0	0	1	0	0	0
AT4G23910.TAIR10	345	339	482	380	482	395	388	209	358	722	787	301	477	643	779	496	489	609	1032	869	716	610	688	836
AT4G23920.TAIR10	237	265	309	312	468	228	236	136	244	371	480	218	271	321	357	246	206	227	509	497	296	290	330	511
AT4G23930.TAIR10	56	41	66	56	80	37	52	31	18	60	57	7	24	22	53	34	46	44	99	73	40	46	68	60
AT4G23940.TAIR10	844	1148	1486	791	2003	1336	998	498	1226	1478	1786	714	1284	1664	1800	1350	953	949	1355	1846	1073	1054	1126	1385
AT4G23950.TAIR10	60	64	146	151	92	122	63	28	127	160	204	99	141	134	175	141	115	102	157	156	108	129	118	157
AT4G23960.TAIR10	0	0	0	0	4	0	0	0	1	0	0	0	1	2	1	0	0	1	4	0	0	1	0	4
AT4G23970.TAIR10	0	0	0	0	0	0	0	0	0	0	0	0	0	0	0	0	0	0	0	0	0	0	0	0
AT4G23980.TAIR10	1037	989	1330	1328	1525	860	1081	698	782	1266	1595	600	1156	1229	1605	957	880	1081	1531	1480	1146	942	911	1393
AT4G23990.TAIR10	398	477	588	594	598	490	336	118	197	352	575	157	230	395	452	278	230	232	589	625	426	381	330	746
AT4G24000.TAIR10	73	8	0	0	1	0	32	2	0	3	3	5	0	10	3	1	0	4	7	7	2	2	6	7
AT4G24010.TAIR10	100	77	172	104	154	87	64	50	48	156	146	49	31	93	97	58	42	60	200	153	89	125	138	130
AT4G24015.TAIR10	129	124	144	130	407	165	311	70	177	488	439	91	204	251	311	257	282	305	505	491	325	300	424	334
AT4G24020.TAIR10	2231	2267	2627	1762	3335	2127	2074	1233	1574	2748	3325	1621	2401	2662	3327	2107	1774	2537	2636	3681	2355	2210	1993	2874
AT4G24026.TAIR10	52	35	67	142	86	42	83	48	16	68	60	16	36	52	44	18	52	56	153	76	87	53	89	108
AT4G24030.TAIR10	0	0	0	0	0	0	0	0	0	0	0	0	0	0	0	0	0	0	0	0	0	0	0	0
AT4G24040.TAIR10	317	181	192	101	237	136	162	108	117	276	378	165	223	157	262	135	131	245	352	353	319	304	199	418
AT4G24050.TAIR10	109	172	246	162	289	158	175	146	109	268	398	140	152	134	192	91	104	225	310	387	272	246	167	280
AT4G24060.TAIR10	510	456	555	538	975	508	540	219	497	1017	902	287	574	711	996	613	618	625	909	1040	770	578	710	826
AT4G24070.TAIR10	0	0	0	0	4	0	0	0	0	1	0	0	0	0	0	0	0	0	0	1	0	0	0	0
AT4G24080.TAIR10	20	13	11	17	16	30	43	8	22	14	27	6	25	32	44	18	21	10	32	36	19	5	31	27
AT4G24090.TAIR10	683	705	973	701	1343	988	712	471	843	1180	1388	706	888	1076	1269	934	788	846	1076	1434	883	864	926	1032
AT4G24100.TAIR10	454	485	640	627	761	446	550	227	426	694	768	344	636	786	904	523	415	564	953	863	732	581	560	846
AT4G24110.TAIR10	105	49	24	89	335	39	34	26	147	42	15	32	41	46	43	42	24	15	41	52	17	28	104	127
AT4G24120.TAIR10	465	200	415	248	529	222	212	211	277	513	275	262	311	329	406	292	154	350	261	540	354	274	314	506
AT4G24130.TAIR10	288	311	177	646	397	253	290	128	288	358	360	197	556	523	432	264	261	257	541	354	395	249	389	329
AT4G24140.TAIR10	246	453	272	820	430	356	372	119	252	389	292	145	533	587	336	192	314	215	442	388	411	182	297	280
AT4G24150.TAIR10	12	12	17	5	28	17	3	11	12	23	19	22	22	22	30	17	20	16	31	17	14	13	10	32
AT4G24160.TAIR10	654	612	647	802	1246	500	743	226	453	683	595	331	485	725	553	494	360	400	904	803	613	581	840	891
AT4G24170.TAIR10	3	19	11	58	4	2	0	7	0	11	9	1	11	5	9	7	5	5	9	9	6	7	13	18
AT4G24175.TAIR10	80	153	219	71	300	172	132	49	175	184	224	93	192	196	254	190	148	132	180	263	123	119	216	186
AT4G24180.TAIR10	11	17	11	5	24	10	32	10	11	19	10	9	21	15	20	4	28	3	16	8	18	12	13	9
AT4G24190.TAIR10	7518	6078	7050	5801	9959	6512	6676	2863	7339	9577	11410	5748	9163	10828	11848	9162	7161	6170	9378	10604	7193	5841	7564	8224
AT4G24200.TAIR10	557	597	770	566	929	438	500	337	500	631	754	462	581	661	724	523	397	508	792	791	589	498	573	685
AT4G24204.TAIR10	4	0	2	9	0	0	0	0	0	1	0	1	0	0	3	1	1	0	5	2	3	5	1	1
AT4G24210.TAIR10	223	370	506	249	470	301	294	227	313	578	671	236	464	460	699	483	471	496	848	760	594	454	551	654
AT4G24220.TAIR10	5718	5995	6639	7197	9816	5326	6333	4571	6872	7509	7846	6018	7206	7698	8079	6503	5086	5666	11037	9258	6795	6332	7221	8766
AT4G24230.TAIR10	2853	2429	3900	2879	5086	2067	2642	2110	2477	3839	4925	3801	4923	3833	5660	3028	3383	4682	5978	5659	4318	3734	2893	4464
AT4G24231.TAIR10	0	0	0	0	7	0	1	0	0	0	0	0	0	1	5	0	0	0	1	1	0	0	1	0
AT4G24240.TAIR10	576	436	730	825	974	476	606	407	305	752	820	372	581	740	832	444	467	595	980	766	667	525	696	753
AT4G24250.TAIR10	30	45	39	36	54	22	32	7	31	82	36	21	28	41	47	52	22	56	17	76	41	36	67	53
AT4G24260.TAIR10	11	18	14	16	19	7	21	13	13	18	22	0	12	20	11	11	12	12	7	29	16	4	11	17
AT4G24265.TAIR10	44	43	50	61	76	66	86	43	56	81	84	18	28	87	87	73	61	48	108	111	79	45	76	84
AT4G24270.TAIR10	643	518	620	530	818	452	484	252	509	602	764	432	684	621	913	580	455	393	776	720	546	420	514	677
AT4G24275.TAIR10	288	227	490	288	551	224	344	274	334	769	778	240	486	528	869	435	644	542	1154	973	638	639	675	702
AT4G24280.TAIR10	7948	9090	11758	7072	15745	9744	7795	4028	9983	10133	12526	8166	10445	12173	12460	9994	7589	7473	9925	13560	7443	7587	8944	9042
AT4G24290.TAIR10	1655	1534	1778	1620	2551	1282	1690	966	1141	2017	2401	1078	1679	1872	2270	1608	1269	1594	2832	2344	1877	1605	1725	2318
AT4G24300.TAIR10	0	0	0	0	0	0	0	0	0	0	0	0	0	0	0	0	0	0	0	0	0	0	0	0
AT4G24310.TAIR10	12	45	28	139	75	74	56	42	33	45	21	14	49	43	30	9	19	6	93	39	52	41	60	58
AT4G24320.TAIR10	23	24	28	37	100	22	38	6	20	32	42	33	30	33	55	37	25	17	61	46	41	39	25	44
AT4G24330.TAIR10	2179	2003	2307	2095	3141	1918	1965	1330	2077	2294	2583	1994	2729	2454	2993	2063	1897	1829	3029	2887	2361	1726	2096	2527
AT4G24340.TAIR10	19	61	22	95	78	34	130	47	37	59	38	16	38	26	34	34	37	16	128	60	71	44	142	81
AT4G24350.TAIR10	1808	1409	2339	2079	2598	1188	1670	1424	1606	3171	4774	2172	1689	2838	2521	1529	1520	2488	6322	3772	2953	3210	3438	4274
AT4G24370.TAIR10	129	142	179	171	315	149	146	75	249	377	409	194	270	294	397	220	244	265	556	488	305	333	351	413
AT4G24380.TAIR10	584	576	572	516	1288	428	453	180	390	736	577	261	212	434	365	317	226	279	836	571	404	417	794	636
AT4G24390.TAIR10	525	608	913	681	1007	611	646	453	483	737	987	393	638	837	984	649	571	690	943	1025	647	683	593	825
AT4G24400.TAIR10	650	503	635	757	914	487	668	239	448	824	1081	331	721	959	890	626	653	711	1235	1160	908	712	856	1137
AT4G24410.TAIR10	0	0	0	0	0	0	0	0	0	0	0	0	0	0	0	0	1	0	0	2	0	0	0	0
AT4G24420.TAIR10	0	4	3	2	0	2	1	0	4	0	2	1	2	1	2	0	1	3	9	10	3	3	2	7
AT4G24430.TAIR10	50	55	55	42	98	40	58	7	45	66	44	26	78	74	77	70	43	42	21	57	48	37	44	57
AT4G24440.TAIR10	458	430	725	498	738	535	569	238	409	779	912	492	704	804	877	540	585	616	1310	1017	752	706	784	924
AT4G24450.TAIR10	572	729	456	315	661	272	433	166	343	755	795	452	633	740	817	649	267	855	605	819	515	564	596	1086
AT4G24460.TAIR10	498	391	649	449	1081	554	522	282	347	624	705	196	306	509	551	367	378	469	812	906	530	592	627	776
AT4G24470.TAIR10	564	687	875	638	1032	621	661	510	434	695	846	372	597	659	881	564	525	584	1095	873	622	601	636	907
AT4G24480.TAIR10	454	578	482	468	700	409	563	246	465	641	726	350	533	628	587	450	285	541	690	730	539	546	484	860
AT4G24490.TAIR10	456	549	745	506	892	536	549	265	471	802	960	356	614	842	1002	646	549	639	889	1001	650	583	680	839
AT4G24500.TAIR10	201	242	356	243	400	185	290	108	144	341	482	140	232	380	404	266	309	290	461	540	325	331	352	441
AT4G24510.TAIR10	737	1098	1423	921	1910	918	906	755	1023	1445	1802	811	1150	1266	1767	993	1034	1041	1816	1980	1388	1196	1166	1396
AT4G24520.TAIR10	4160	4125	4929	3942	6120	3741	4239	2788	4010	5257	6760	3528	5970	5542	7117	4463	3675	4691	6651	6610	4654	4035	4135	5972
AT4G24530.TAIR10	270	343	452	312	464	311	306	135	213	423	483	186	305	415	493	312	288	314	516	568	359	358	345	488
AT4G24540.TAIR10	282	166	381	183	390	272	316	78	285	384	698	273	365	471	551	433	295	163	532	416	381	282	399	424
AT4G24550.TAIR10	1399	1177	1707	1372	2087	1070	1354	842	1304	2229	2592	961	1716	2134	2360	1643	1551	1780	2809	2750	2045	1754	1822	2356
AT4G24560.TAIR10	884	739	942	723	1313	750	670	372	613	947	1168	462	693	972	1150	756	653	752	1045	1159	844	751	811	1132
AT4G24570.TAIR10	6311	2443	3455	2480	7626	1944	936	477	702	913	852	825	286	579	463	408	288	441	747	942	349	351	908	416
AT4G24580.TAIR10	48	98	96	247	148	79	108	27	63	58	56	31	71	84	44	24	43	35	99	80	69	34	60	68
AT4G24590.TAIR10	291	326	383	322	428	260	277	160	307	610	646	258	467	526	725	456	416	533	958	806	623	584	579	795
AT4G24600.TAIR10	0	0	0	0	0	0	0	0	1	2	1	0	5	5	0	0	3	0	0	6	0	0	0	0
AT4G24610.TAIR10	493	511	685	500	964	550	627	194	542	713	993	327	672	840	966	703	473	435	649	885	597	430	610	668
AT4G24620.TAIR10	3273	4347	4756	3752	6324	3944	3669	1923	2841	4110	4947	2010	3775	4513	4992	3486	2886	3393	4635	5448	3791	3444	3802	4804
AT4G24630.TAIR10	464	538	785	558	1109	465	581	400	584	881	1016	565	739	809	1052	642	573	826	1132	1052	799	762	691	953
AT4G24640.TAIR10	0	0	0	0	0	0	0	0	0	0	2	0	0	0	0	0	0	0	0	0	0	0	0	0
AT4G24644.TAIR10	0	0	0	0	0	0	0	0	0	0	0	0	0	0	0	0	0	0	0	0	0	0	0	0
AT4G24650.TAIR10	0	0	0	0	0	0	0	0	0	0	0	0	0	0	0	0	0	0	0	0	0	0	0	0
AT4G24660.TAIR10	315	357	538	303	573	314	389	392	280	488	654	387	343	356	496	356	244	253	850	443	514	372	463	562
AT4G24670.TAIR10	159	165	258	147	342	289	244	90	279	330	416	167	330	437	440	294	273	216	270	467	264	226	326	280
AT4G24680.TAIR10	2347	1932	2700	2116	3489	1778	2069	1216	1678	2647	3416	1511	2241	2689	3023	2195	1451	2040	2451	3188	2058	1848	1847	2915
AT4G24690.TAIR10	10866	10731	11791	11008	14488	8633	10484	6857	8001	10034	12344	7503	9883	11324	11875	8759	6776	8566	16187	14105	11018	8928	9521	13750
AT4G24700.TAIR10	36	53	49	66	51	38	33	23	35	41	85	59	73	60	97	60	54	68	98	56	43	51	51	76
AT4G24710.TAIR10	72	77	75	36	94	62	93	29	41	109	125	43	93	124	126	72	94	62	88	87	70	49	84	73
AT4G24730.TAIR10	329	223	366	310	542	272	321	179	262	419	458	198	301	416	448	292	288	344	571	509	352	368	460	475
AT4G24740.TAIR10	1302	1529	1771	1435	1923	1269	1304	707	1462	1979	2273	1232	1773	2036	2446	1741	1398	1665	2677	2690	1754	1810	1690	2636
AT4G24750.TAIR10	1667	2473	2898	1532	3789	2944	2346	1405	2831	3419	4497	2050	3045	3904	3990	2951	2609	2611	3162	4767	2566	2856	3238	3057
AT4G24760.TAIR10	374	471	533	400	656	402	478	290	392	628	785	413	615	646	783	505	483	500	802	700	533	416	461	724
AT4G24770.TAIR10	12973	16750	22925	12288	31869	21047	16301	10158	23266	25815	31780	17550	27180	28961	32376	22571	21154	22134	24769	36241	19918	22342	23504	22297
AT4G24780.TAIR10	2411	3906	3279	3116	4303	3461	3553	1341	1754	3356	3057	1377	2571	3784	3544	2505	2182	1920	3764	3039	2739	1732	2242	2422
AT4G24790.TAIR10	179	318	359	281	451	364	324	105	354	506	641	239	426	476	564	419	305	338	400	517	340	305	305	414
AT4G24800.TAIR10	3411	4048	5039	3680	6179	4090	4040	2989	5261	5855	7103	4891	6800	7217	7940	6199	4459	5233	6180	7952	5010	4944	4291	5697
AT4G24805.TAIR10	532	473	630	613	1060	427	483	378	404	667	695	306	436	561	698	357	443	503	1052	873	651	630	730	905
AT4G24810.TAIR10	292	376	477	182	577	493	392	165	449	547	630	332	520	664	648	502	399	395	616	749	417	468	403	469
AT4G24820.TAIR10	1987	2249	2806	2045	3565	2509	2495	1139	2658	3119	4074	1800	3380	3349	4286	2808	2697	2396	4128	4107	2816	2281	2898	3356
AT4G24830.TAIR10	1382	1398	1650	1345	2174	1480	1677	1045	1428	1756	2210	1288	1508	1789	2237	1755	1323	1007	2028	2036	1391	1132	1655	1417
AT4G24840.TAIR10	819	750	1054	894	1424	829	876	588	724	1218	1493	529	1059	1200	1497	932	870	906	1422	1483	1032	888	842	1205
AT4G24860.TAIR10	12	12	40	5	24	18	27	0	24	32	33	14	20	50	48	30	27	29	30	39	31	17	21	45
AT4G24880.TAIR10	159	201	221	199	301	235	196	183	197	351	392	138	238	299	383	237	248	286	423	442	284	222	280	348
AT4G24890.TAIR10	98	34	55	37	60	5	134	1	6	99	96	121	15	8	21	66	10	15	80	19	55	31	64	164
AT4G24900.TAIR10	315	255	336	252	315	284	259	167	265	402	511	268	330	366	480	370	299	349	508	530	350	351	324	477
AT4G24910.TAIR10	12	5	9	10	24	2	12	7	0	8	9	0	4	7	6	9	12	2	8	16	5	7	4	9
AT4G24920.TAIR10	872	581	849	1016	1176	696	851	544	524	1666	1649	369	747	1249	1421	878	1138	1196	2895	2303	1616	1438	1997	2146
AT4G24930.TAIR10	1257	1357	1962	1231	2551	1507	1382	969	1068	2140	2613	789	1306	1815	2093	1333	1558	1739	2254	2973	1751	1863	2058	2147
AT4G24940.TAIR10	481	381	619	407	547	424	449	150	446	700	804	393	572	667	823	571	536	482	927	871	627	511	641	797
AT4G24950.TAIR10	0	0	0	0	0	0	0	0	0	0	0	0	0	0	0	0	0	0	0	0	0	0	0	0
AT4G24960.TAIR10	292	378	448	570	560	566	427	161	231	596	688	153	340	504	565	470	455	351	763	751	413	444	610	725
AT4G24970.TAIR10	245	125	193	172	155	157	187	93	124	167	205	122	177	244	271	189	148	155	254	230	157	149	150	269
AT4G24972.TAIR10	272	337	553	245	510	393	254	200	258	550	460	202	307	434	545	261	322	447	491	714	462	429	342	533
AT4G24973.TAIR10	0	0	0	0	0	0	0	0	0	0	0	0	0	0	0	0	0	1	0	0	0	0	0	0
AT4G24974.TAIR10	0	0	0	0	0	0	0	0	0	0	0	0	0	0	0	0	0	0	0	0	0	0	0	0
AT4G24975.TAIR10	0	0	0	0	0	0	0	0	0	0	1	0	0	0	0	0	0	0	0	0	0	0	0	0
AT4G24980.TAIR10	0	0	0	9	0	2	0	0	0	0	0	0	0	0	0	0	0	0	0	1	0	0	0	0
AT4G24990.TAIR10	834	871	865	922	963	577	652	478	859	1412	1582	862	1181	1227	1608	1020	915	1201	2363	2013	1612	1248	1268	1867
AT4G25000.TAIR10	57	8	2	15	24	4	8	0	7	24	19	10	21	24	20	19	12	22	14	22	14	8	27	17
AT4G25010.TAIR10	3	13	4	50	11	17	15	8	0	0	2	0	6	0	0	4	1	19	5	4	10	0	1	3
AT4G25020.TAIR10	125	112	136	112	186	104	87	70	78	116	165	96	93	83	102	65	58	65	189	157	88	99	113	121
AT4G25030.TAIR10	2825	1762	3151	2462	4305	1771	2206	1522	1474	3332	3213	1224	1776	2506	3093	1869	1886	2267	4664	4463	3230	2845	3399	3970
AT4G25040.TAIR10	0	0	0	0	0	0	0	0	0	0	0	0	0	0	0	0	0	0	0	0	0	0	0	0
AT4G25050.TAIR10	4477	5249	8222	3974	9436	6776	5346	2866	7068	10482	11511	4472	8267	10370	12119	7820	7418	8381	10562	14898	8098	8766	9958	8218
AT4G25070.TAIR10	221	77	60	204	155	48	121	13	84	81	56	15	113	162	71	22	51	25	125	109	84	44	117	71
AT4G25080.TAIR10	6822	8578	11959	6417	14508	9872	7593	6515	10769	12629	15693	9505	13699	14340	16990	10820	9824	11706	13076	17733	10783	11201	10365	11960
AT4G25090.TAIR10	102	84	110	276	181	69	145	85	118	120	73	34	179	174	124	28	82	39	251	169	168	111	192	167
AT4G25100.TAIR10	22296	20609	43522	24343	38195	27312	24284	18353	19783	44086	31261	16248	24337	31762	42250	28849	25687	32001	49572	61316	37461	33851	39498	51338
AT4G25110.TAIR10	483	40	93	124	168	34	77	106	33	50	49	28	37	68	41	33	22	52	146	113	110	63	100	171
AT4G25120.TAIR10	170	139	252	143	237	185	186	76	154	349	387	114	249	274	363	233	181	204	352	325	227	219	200	315
AT4G25130.TAIR10	3670	3990	4661	3501	6477	3953	3574	2421	2717	4878	5696	1883	3174	4488	4724	3680	3311	3770	5854	6897	4448	4532	4694	5917
AT4G25140.TAIR10	15	0	0	0	3	0	0	1	0	0	17	0	0	2	0	3	1	0	1	1	0	0	0	0
AT4G25150.TAIR10	44	36	115	91	82	74	98	12	55	120	157	42	108	131	197	129	99	70	120	131	96	57	91	106
AT4G25160.TAIR10	21	35	34	105	34	29	44	20	22	27	46	22	48	35	55	33	22	31	90	39	50	51	36	61
AT4G25170.TAIR10	2483	2577	3312	2371	4484	2578	2522	1660	2241	2947	3830	1798	2745	2969	3596	2140	2182	2546	3952	3899	2660	2790	2737	4062
AT4G25180.TAIR10	246	280	396	322	496	353	288	104	209	368	512	204	368	391	470	267	256	331	509	483	378	323	336	523
AT4G25190.TAIR10	3	10	16	34	21	16	19	5	7	15	6	1	15	19	9	5	7	4	27	10	16	11	29	5
AT4G25200.TAIR10	0	0	0	2	0	0	0	4	0	0	1	0	0	0	0	1	0	4	1	0	0	0	0	0
AT4G25210.TAIR10	1085	883	1210	994	1813	850	1031	531	1509	1422	1737	1400	1617	1674	1840	1262	1135	972	1815	1788	1170	1018	1321	1527
AT4G25220.TAIR10	261	318	364	1104	291	129	337	141	32	108	89	61	142	89	104	71	77	66	376	295	306	82	207	301
AT4G25225.TAIR10	111	107	166	121	213	117	134	74	54	234	268	37	84	117	182	118	189	251	520	429	318	275	303	420
AT4G25230.TAIR10	1104	984	1199	1291	1597	995	1182	601	891	1255	1399	696	1104	1306	1470	1070	821	894	1592	1523	1153	918	1140	1342
AT4G25240.TAIR10	148	233	165	354	343	212	279	94	102	232	225	40	251	319	254	228	263	103	202	209	163	86	189	205
AT4G25250.TAIR10	12	13	8	33	2	12	15	2	2	8	1	2	3	17	14	0	5	0	20	23	1	5	10	11
AT4G25260.TAIR10	387	545	671	371	905	556	544	363	826	940	1271	644	1121	780	1227	637	779	754	1164	1232	816	770	687	922
AT4G25270.TAIR10	133	161	191	96	286	158	145	62	146	194	236	93	126	163	221	148	122	116	195	220	138	108	146	189
AT4G25280.TAIR10	289	231	307	272	402	265	286	199	420	647	733	331	443	539	662	428	387	472	856	753	582	509	538	582
AT4G25290.TAIR10	585	893	1048	554	1308	889	521	365	715	930	1089	491	695	997	1043	678	555	684	801	1044	670	711	632	921
AT4G25300.TAIR10	152	239	298	212	278	162	190	119	123	271	360	142	215	237	300	219	221	201	449	355	320	287	295	387
AT4G25310.TAIR10	0	14	2	0	29	3	7	0	36	8	6	1	18	51	15	2	15	1	15	24	18	8	18	10
AT4G25315.TAIR10	53	64	135	64	129	63	56	37	70	136	177	52	134	129	136	96	111	90	229	175	137	121	142	162
AT4G25320.TAIR10	308	385	461	476	544	453	447	182	352	492	606	285	439	499	607	410	381	299	685	624	505	351	458	564
AT4G25330.TAIR10	0	0	0	0	0	0	0	0	0	0	0	0	0	0	1	0	0	0	0	0	0	0	0	0
AT4G25340.TAIR10	499	568	594	713	712	626	650	274	496	517	638	437	668	661	810	597	485	276	776	675	464	339	555	547
AT4G25350.TAIR10	34	30	100	47	86	41	43	12	48	63	110	50	30	64	81	51	36	43	110	103	72	81	91	111
AT4G25360.TAIR10	508	536	602	563	762	436	447	221	459	794	891	359	577	690	811	577	495	575	949	924	670	572	584	813
AT4G25370.TAIR10	1954	2142	2706	1749	3669	2332	2146	1359	2277	3438	4075	1521	2563	3316	4061	2741	2529	2673	3842	4850	2742	2886	3118	3594
AT4G25380.TAIR10	3	0	0	12	4	3	0	0	0	4	4	0	6	3	2	0	0	0	2	2	4	2	3	3
AT4G25386.TAIR10	0	0	0	0	0	0	0	0	0	0	0	0	0	0	0	0	0	0	0	0	0	0	0	0
AT4G25390.TAIR10	765	440	460	485	917	387	484	203	293	293	277	289	224	292	258	208	150	171	399	294	212	200	328	390
AT4G25400.TAIR10	20	51	33	155	68	36	61	6	56	70	42	9	104	74	33	23	62	22	183	87	103	38	78	49
AT4G25410.TAIR10	18	22	24	55	23	12	58	39	19	46	59	12	31	41	39	37	17	30	59	45	35	23	33	32
AT4G25420.TAIR10	11	29	66	12	54	43	56	1	24	62	98	25	21	39	91	30	46	39	92	81	81	45	52	37
AT4G25430.TAIR10	0	0	2	0	0	0	0	0	0	1	1	0	1	0	0	1	0	0	1	0	0	0	4	2
AT4G25433.TAIR10	2	7	1	5	2	5	16	5	17	16	13	7	1	11	7	16	12	4	10	6	7	0	13	10
AT4G25434.TAIR10	35	61	40	27	79	69	51	13	40	83	54	28	34	72	81	47	48	40	100	80	79	46	79	58
AT4G25440.TAIR10	318	380	498	509	639	391	426	308	273	489	555	250	396	488	542	389	296	369	551	532	399	329	418	523
AT4G25450.TAIR10	1035	1204	1563	1018	1574	1186	971	655	952	1415	1693	914	1226	1468	1692	1070	870	1245	1598	1831	1257	1256	1074	1684
AT4G25470.TAIR10	379	128	519	293	884	148	104	55	145	179	117	58	106	203	159	157	114	119	204	176	106	112	129	204
AT4G25480.TAIR10	58	99	44	58	53	63	27	24	40	57	49	25	38	56	59	58	27	56	56	42	51	30	46	52
AT4G25490.TAIR10	110	58	57	57	104	38	30	16	18	36	30	28	27	24	40	24	17	32	58	37	29	28	33	59
AT4G25500.TAIR10	2873	3183	4041	3073	5210	2985	3456	1957	2969	3640	4606	2990	3687	3635	4197	2964	2643	2809	4827	4629	3194	2889	2764	4119
AT4G25510.TAIR10	0	0	0	0	0	0	0	0	0	0	0	0	0	0	0	0	0	0	0	0	0	0	0	0
AT4G25515.TAIR10	267	219	291	230	323	207	252	139	141	288	375	124	197	264	340	270	181	252	365	325	253	206	223	329
AT4G25520.TAIR10	814	803	1153	761	1365	774	817	327	682	1149	1488	609	835	1048	1280	852	700	1032	1432	1402	990	959	930	1316
AT4G25530.TAIR10	0	0	0	0	0	0	0	0	0	0	0	0	0	0	0	0	0	0	0	0	0	0	0	0
AT4G25540.TAIR10	46	58	65	27	57	60	53	17	31	48	53	29	45	60	67	54	36	28	51	73	46	27	52	62
AT4G25550.TAIR10	782	839	1113	874	1450	1028	1007	587	824	1306	1571	608	1037	1101	1517	1043	972	983	1640	1627	1042	997	1161	1313
AT4G25560.TAIR10	0	12	0	14	1	5	5	1	7	12	4	1	7	13	16	4	4	9	20	3	21	0	10	10
AT4G25570.TAIR10	3238	3672	5275	4255	6854	4066	3910	3149	3769	7560	7792	2906	5249	5908	8383	4886	5255	6042	10876	9576	7229	6529	6806	8566
AT4G25580.TAIR10	2	0	2	0	3	2	3	0	4	5	8	2	4	1	8	0	0	1	1	6	6	1	0	4
AT4G25590.TAIR10	0	0	0	0	0	0	0	0	0	0	0	0	0	0	0	0	0	0	0	0	0	0	0	0
AT4G25600.TAIR10	158	154	205	169	295	132	114	101	192	269	334	177	272	287	366	237	242	227	333	282	179	186	209	251
AT4G25610.TAIR10	299	228	347	325	427	216	234	141	259	365	388	245	323	321	402	291	231	248	433	456	262	272	253	357
AT4G25620.TAIR10	1278	985	1748	1245	2662	1151	1039	759	842	1437	1777	691	963	1134	1471	918	796	1094	1721	1538	1041	1018	1175	1414
AT4G25630.TAIR10	418	424	605	748	792	606	635	230	323	443	623	273	591	610	598	558	495	167	645	624	432	225	614	538
AT4G25640.TAIR10	2344	2190	2484	2209	3045	2119	1899	1141	1095	2034	2275	961	1609	2039	2450	1415	1332	1696	2942	2516	1911	1730	2018	2642
AT4G25650.TAIR10	2670	3146	3474	2731	4760	2649	2419	1762	2285	3927	4386	1877	2514	3441	3484	2891	2026	2944	4190	5076	3275	3547	3148	5103
AT4G25660.TAIR10	536	538	623	674	735	437	535	350	413	1025	1075	313	593	759	887	655	668	716	1424	1319	870	784	886	1203
AT4G25670.TAIR10	0	0	0	0	0	0	0	0	0	0	0	0	0	0	0	0	0	0	0	0	0	0	0	0
AT4G25672.TAIR10	0	0	0	0	0	0	0	0	0	0	0	0	0	0	0	0	0	0	0	0	0	0	0	0
AT4G25680.TAIR10	447	632	830	678	867	616	699	401	369	845	995	320	630	788	1019	565	646	634	1193	1246	888	710	794	1027
AT4G25690.TAIR10	0	0	0	0	0	0	0	0	0	0	0	0	0	0	0	0	0	0	0	0	0	0	0	0
AT4G25692.TAIR10	0	0	0	0	0	0	0	0	0	0	0	0	0	0	0	0	0	0	0	0	0	0	0	0
AT4G25700.TAIR10	330	659	769	474	1078	693	592	372	426	636	865	240	600	673	921	476	587	647	728	908	578	651	496	613
AT4G25707.TAIR10	9	18	28	10	22	8	21	22	17	47	65	14	22	28	45	19	25	22	61	37	33	24	29	41
AT4G25710.TAIR10	291	235	411	344	445	235	358	105	167	299	409	167	314	273	380	166	208	209	521	375	299	222	318	380
AT4G25720.TAIR10	442	453	546	519	564	400	489	270	403	774	793	283	490	631	827	520	510	634	1116	953	746	584	654	908
AT4G25730.TAIR10	1245	1080	1429	1195	1832	1093	1334	435	997	1089	1400	903	1207	1272	1417	1137	936	526	1323	1372	840	667	1052	1069
AT4G25740.TAIR10	1541	1921	2880	1640	2944	2554	2381	1569	2810	2743	3595	1890	2958	2911	3713	2347	2336	1936	3278	3735	2246	2038	2528	2304
AT4G25750.TAIR10	14	4	36	28	64	15	17	22	4	26	56	9	22	10	22	11	9	14	42	35	18	16	26	48
AT4G25760.TAIR10	75	75	149	112	140	110	152	119	57	107	135	41	91	84	159	97	120	81	154	115	118	79	105	108
AT4G25770.TAIR10	390	439	618	367	695	481	453	271	550	803	909	480	726	777	937	578	566	800	1136	1065	809	759	732	945
AT4G25780.TAIR10	38	89	181	130	164	99	92	130	134	202	259	146	145	137	195	135	96	179	270	248	187	216	148	182
AT4G25790.TAIR10	116	133	105	455	195	67	162	103	16	76	39	9	83	74	83	29	80	42	225	109	129	90	144	140
AT4G25800.TAIR10	104	146	149	137	163	75	123	51	89	125	151	119	130	158	174	139	91	112	214	200	138	122	106	230
AT4G25810.TAIR10	196	72	86	228	392	68	147	33	148	178	76	39	66	204	92	77	89	42	126	155	193	118	389	126
AT4G25820.TAIR10	491	1166	835	3418	1122	596	1108	375	350	529	434	140	1166	760	641	241	535	292	1592	1013	943	506	1318	1025
AT4G25830.TAIR10	191	189	373	299	497	271	200	175	196	367	424	123	185	272	379	215	256	229	568	463	437	371	427	534
AT4G25835.TAIR10	412	342	534	335	836	377	461	250	482	640	745	407	474	527	745	407	416	408	814	807	501	446	547	556
AT4G25840.TAIR10	369	416	432	478	565	345	457	195	208	520	591	230	372	523	590	438	368	404	819	638	504	385	481	702
AT4G25845.TAIR10	0	0	0	0	0	0	0	0	0	0	0	0	0	0	0	0	0	0	0	0	0	0	0	0
AT4G25850.TAIR10	4	9	13	12	18	2	0	0	7	0	5	5	6	10	7	7	0	4	11	7	6	9	16	8
AT4G25860.TAIR10	0	9	6	25	5	8	10	8	10	11	8	2	19	17	6	3	1	4	33	8	1	2	16	21
AT4G25870.TAIR10	461	557	689	548	841	532	538	231	358	598	723	290	535	634	807	468	461	487	801	809	541	500	587	708
AT4G25880.TAIR10	1668	1576	2135	1358	2454	1473	1703	936	1296	1975	2523	1168	1742	1962	2364	1696	1309	1490	2431	2460	1838	1490	1692	2232
AT4G25890.TAIR10	430	711	964	685	1070	1004	717	629	748	956	1250	603	949	962	1193	672	726	610	1342	1261	865	692	898	821
AT4G25900.TAIR10	1254	981	1113	1738	1538	812	1284	694	734	1333	1558	782	1150	1709	1408	988	835	1047	2732	1910	1510	1139	1390	1850
AT4G25910.TAIR10	694	1012	1230	966	1385	1019	889	575	1061	1713	2383	895	1468	1688	2211	1220	1230	1851	2163	2313	1618	1515	1352	1738
AT4G25920.TAIR10	0	0	0	13	0	0	0	0	0	1	0	0	0	0	0	0	0	0	0	1	0	0	0	0
AT4G25930.TAIR10	0	0	0	0	0	0	0	0	0	0	0	0	0	0	0	0	0	0	1	0	0	0	0	0
AT4G25940.TAIR10	1766	632	1198	1153	1453	575	923	555	351	1086	1305	437	572	1127	1112	869	679	1088	1683	1629	1196	1019	1017	2110
AT4G25950.TAIR10	2	17	8	9	3	14	6	0	2	22	9	3	7	9	19	5	7	3	21	24	15	17	18	16
AT4G25960.TAIR10	1647	2030	3116	2112	3877	1889	1925	1391	1715	2643	3155	1619	2336	2926	3582	2343	1726	2339	2991	3582	2599	1884	1950	2865
AT4G25970.TAIR10	2657	2778	3365	2254	3861	2392	2504	1598	2920	3858	4640	2587	3265	3941	4447	3018	2488	2918	4877	4681	3447	3032	3074	4291
AT4G25980.TAIR10	11	12	53	26	70	31	27	12	15	30	59	32	15	28	49	36	32	16	65	56	46	37	48	42
AT4G25990.TAIR10	133	179	286	205	409	211	199	97	219	235	443	145	202	230	294	153	158	156	168	352	213	175	180	224
AT4G26000.TAIR10	579	690	865	694	1004	675	696	494	515	770	956	398	697	795	962	638	597	604	885	1123	716	602	713	794
AT4G26005.TAIR10	0	0	0	0	0	0	0	0	0	0	0	0	0	2	0	0	0	1	0	0	0	0	0	1
AT4G26010.TAIR10	335	1000	731	2553	848	395	915	451	259	415	329	146	878	648	548	178	344	234	1311	707	878	457	980	870
AT4G26020.TAIR10	0	0	0	0	0	0	3	0	7	11	13	2	5	6	7	3	8	1	6	3	5	8	3	3
AT4G26030.TAIR10	0	0	0	0	0	0	0	0	0	0	4	0	0	1	3	0	0	0	4	0	1	3	1	1
AT4G26040.TAIR10	0	0	0	0	0	0	0	0	0	0	0	0	0	0	0	0	0	0	0	0	0	0	0	0
AT4G26050.TAIR10	0	14	14	10	5	5	1	0	3	9	4	2	7	9	0	3	0	3	3	11	8	5	8	10
AT4G26055.TAIR10	17	3	18	6	15	21	26	5	4	13	19	3	3	19	15	9	5	17	43	22	7	19	30	32
AT4G26060.TAIR10	320	173	205	345	288	134	246	97	137	284	258	148	233	349	256	220	189	200	541	293	313	206	238	431
AT4G26070.TAIR10	948	468	626	501	659	377	559	249	265	723	829	237	372	822	707	681	560	669	1300	951	785	691	737	1382
AT4G26080.TAIR10	3148	3634	3140	3643	3441	2726	2595	1592	2284	2542	2976	2712	2537	2373	2891	2024	1356	2083	3242	2913	2216	1944	1805	3052
AT4G26090.TAIR10	1140	358	351	389	600	286	504	94	229	336	361	274	295	524	271	427	203	342	510	406	376	266	321	754
AT4G26100.TAIR10	796	989	1352	962	1690	961	993	534	920	1445	1749	754	1090	1422	1636	1117	886	1189	1722	1805	1295	1091	1143	1509
AT4G26110.TAIR10	1383	1298	1631	1562	2338	1378	1506	593	2067	2182	2875	1867	2691	2540	3167	2087	1904	1510	3227	2947	1916	1490	1936	2324
AT4G26120.TAIR10	138	70	40	132	77	22	106	24	56	64	71	38	38	44	58	16	31	28	102	53	43	51	77	82
AT4G26130.TAIR10	2963	2272	3113	2436	4464	2341	2897	1869	1860	3831	4640	1775	2244	3043	3709	2651	2611	2823	5107	4649	3346	2873	3177	4121
AT4G26140.TAIR10	214	270	384	247	404	248	291	160	253	425	402	207	318	344	459	275	258	270	358	478	334	243	341	335
AT4G26150.TAIR10	37	38	61	18	82	35	70	28	31	122	169	50	58	78	129	67	64	84	106	184	132	109	93	169
AT4G26160.TAIR10	186	127	223	215	324	122	161	51	119	313	349	106	174	263	278	188	227	355	600	456	375	301	362	464
AT4G26170.TAIR10	10	8	16	0	18	0	8	0	8	2	18	12	17	9	24	14	21	9	19	18	7	10	19	16
AT4G26180.TAIR10	119	220	249	222	250	203	235	150	135	232	255	95	176	230	244	167	146	186	275	291	196	248	226	240
AT4G26190.TAIR10	1455	1065	1383	1261	2155	1167	1283	658	1221	1498	1952	1001	1400	1620	1835	1429	967	992	1583	1870	1122	1005	1126	1449
AT4G26200.TAIR10	65	21	24	16	87	4	54	17	9	26	24	65	19	5	9	16	2	34	24	70	36	17	53	17
AT4G26210.TAIR10	160	229	278	278	361	231	366	107	185	356	441	160	310	392	491	319	317	295	535	568	350	296	357	457
AT4G26220.TAIR10	93	207	86	472	191	120	255	45	74	85	77	20	183	83	85	83	100	39	270	131	142	123	237	188
AT4G26230.TAIR10	1505	1325	2082	1514	2863	1771	1724	862	2833	3439	4214	2092	3225	3533	4282	2826	3026	2234	4646	4170	2643	2185	3252	2781
AT4G26240.TAIR10	219	237	292	303	346	264	278	178	144	278	371	101	230	242	348	178	204	237	488	371	291	248	304	338
AT4G26250.TAIR10	0	0	0	0	0	0	0	0	0	0	0	0	0	0	0	0	0	0	0	0	0	0	0	1
AT4G26260.TAIR10	0	10	4	13	11	3	17	3	14	11	3	5	16	13	35	5	8	5	12	6	8	1	9	6
AT4G26270.TAIR10	773	394	281	403	480	317	441	206	256	457	467	265	369	521	462	487	319	370	631	493	328	273	403	639
AT4G26280.TAIR10	0	0	0	0	0	0	0	0	0	0	0	0	0	0	0	0	0	0	0	0	0	0	0	0
AT4G26288.TAIR10	66	40	118	41	113	31	54	89	86	398	513	87	316	433	612	405	388	735	622	713	472	431	288	427
AT4G26290.TAIR10	0	0	0	0	0	0	2	0	0	2	0	0	0	1	0	0	0	0	4	0	2	0	1	3
AT4G26300.TAIR10	1366	1328	1877	1372	2552	1612	1387	707	1353	1955	2487	999	1660	2013	2383	1715	1412	1439	2164	2643	1665	1434	1765	2044
AT4G26310.TAIR10	291	342	359	371	471	296	385	189	395	544	639	291	539	506	718	444	379	441	765	709	470	446	460	573
AT4G26320.TAIR10	40	88	53	319	20	100	133	38	12	30	17	8	20	39	70	15	37	10	147	38	70	20	70	47
AT4G26330.TAIR10	3	5	16	5	20	5	3	2	8	4	14	6	7	11	20	9	8	3	8	8	9	3	8	4
AT4G26340.TAIR10	0	0	0	0	0	0	0	0	0	0	0	0	0	0	0	0	0	0	0	0	0	0	0	0
AT4G26350.TAIR10	0	0	0	0	0	0	0	0	0	0	0	0	0	0	0	0	0	0	0	0	0	0	0	0
AT4G26370.TAIR10	926	1461	1981	909	2090	1645	1295	586	1312	1942	2605	844	1445	2038	2149	1604	1348	1614	1965	2894	1546	1675	1962	1960
AT4G26380.TAIR10	7	1	5	9	0	1	2	17	2	2	0	0	1	1	1	1	2	1	7	8	6	0	2	0
AT4G26390.TAIR10	0	0	0	12	4	0	1	0	2	0	0	0	0	1	3	0	3	0	1	1	5	2	2	2
AT4G26400.TAIR10	1116	965	1206	889	1985	942	1100	592	979	1445	1768	808	1100	1331	1476	1091	1018	1270	2058	1898	1342	1287	1328	1610
AT4G26410.TAIR10	883	996	1096	876	1385	942	915	584	932	1234	1368	772	1124	1172	1504	1045	970	915	1621	1580	1056	889	1166	1317
AT4G26420.TAIR10	8	0	0	0	0	0	0	0	0	0	0	4	0	0	0	0	0	0	1	0	0	0	2	0
AT4G26430.TAIR10	123	152	217	200	203	229	158	63	107	268	308	99	176	187	294	168	172	185	328	307	192	147	198	291
AT4G26440.TAIR10	0	0	6	0	0	0	0	0	0	0	0	0	0	0	0	0	0	0	0	0	0	0	0	0
AT4G26450.TAIR10	1066	1114	1259	1107	1644	937	1167	655	964	1312	1649	951	1278	1344	1664	1103	1007	1112	1534	1533	1118	1076	1111	1433
AT4G26455.TAIR10	584	448	604	497	924	429	506	197	521	653	764	500	634	654	713	567	434	458	898	781	551	486	494	687
AT4G26460.TAIR10	0	0	0	0	0	0	0	0	1	0	0	1	0	0	0	0	0	0	3	0	0	0	0	3
AT4G26466.TAIR10	0	0	0	0	0	0	0	0	0	0	0	0	0	0	0	0	1	1	0	0	2	0	1	1
AT4G26470.TAIR10	83	84	90	221	133	94	78	34	128	153	134	71	185	179	129	64	114	74	239	181	131	128	154	180
AT4G26480.TAIR10	1199	1189	1805	1434	2449	1193	1480	1046	949	1758	2219	646	1151	1661	2210	1312	1271	1530	2657	2374	1664	1636	1519	2186
AT4G26483.TAIR10	0	0	0	0	0	0	0	0	0	0	0	0	0	0	0	0	0	0	0	0	0	0	0	0
AT4G26485.TAIR10	0	0	0	0	0	0	0	0	0	0	0	0	0	0	0	0	0	0	0	0	0	0	0	0
AT4G26490.TAIR10	30	46	36	46	39	44	13	16	23	34	51	19	20	44	47	26	33	52	53	55	34	26	49	62
AT4G26500.TAIR10	643	757	888	734	1327	748	661	408	857	954	1147	708	939	1061	1240	846	753	713	1065	1313	867	764	863	941
AT4G26510.TAIR10	1161	1157	1681	951	2031	1333	1245	548	1207	1980	2216	746	1342	1783	2113	1380	1188	1357	1979	2311	1495	1456	1488	1703
AT4G26520.TAIR10	754	1762	2115	1140	2122	1908	1334	870	1028	1674	1860	620	1241	1609	1813	1199	1153	1231	1358	1967	1214	1205	1205	1289
AT4G26530.TAIR10	8414	21086	22047	12614	21141	20719	14762	11704	10014	18670	21014	8533	14228	17038	19430	14373	11371	16867	18651	26900	17490	20362	16102	21057
AT4G26540.TAIR10	1306	1879	1970	1438	2907	1654	1815	1069	1647	2418	2525	958	2008	2377	2609	2129	1446	1890	1974	3213	2048	1814	1652	2251
AT4G26550.TAIR10	217	282	271	218	286	200	327	105	184	285	360	126	273	312	407	289	266	248	477	403	291	266	270	386
AT4G26555.TAIR10	1116	1434	1900	1264	2229	1663	1377	1041	1706	2190	2629	1335	2076	2177	2552	1627	1431	1825	2495	3002	1737	1916	1828	2103
AT4G26560.TAIR10	0	5	0	7	7	0	4	0	6	4	3	0	5	10	3	1	2	3	7	18	4	5	10	3
AT4G26570.TAIR10	659	695	859	699	1195	715	890	313	649	1157	1283	488	894	1094	1274	806	912	887	1593	1457	1048	860	904	1118
AT4G26580.TAIR10	18	16	68	43	72	49	33	24	29	58	56	8	34	40	54	40	48	53	47	69	55	44	42	45
AT4G26590.TAIR10	0	0	0	3	0	0	0	0	0	0	0	0	0	0	1	0	0	0	0	0	0	0	0	0
AT4G26600.TAIR10	194	184	302	229	347	208	213	85	230	214	376	187	263	348	374	311	285	126	323	373	204	169	209	228
AT4G26610.TAIR10	732	810	1249	882	1508	849	980	688	1066	1406	1696	899	1530	1739	2177	1459	1175	1539	1840	2030	1467	1388	1222	1624
AT4G26620.TAIR10	716	886	1147	872	1079	752	852	649	617	918	1235	656	835	857	1199	744	627	825	1465	1307	983	854	837	1417
AT4G26630.TAIR10	6244	5406	6454	5900	9550	4980	5971	3790	5155	6638	8037	6148	6596	6813	8166	5736	4366	5448	7570	7863	5598	5227	5398	7239
AT4G26640.TAIR10	921	1009	1146	1067	1652	883	957	523	580	1329	1511	468	771	1103	1252	953	768	967	1391	1523	1142	986	1052	1447
AT4G26650.TAIR10	805	1034	1171	998	1470	1013	952	692	1136	1503	1715	764	1440	1678	1881	1281	1150	1099	1690	1998	1252	1159	1132	1260
AT4G26660.TAIR10	242	203	359	192	592	350	352	54	339	428	545	228	506	597	662	472	361	190	285	397	250	200	344	293
AT4G26670.TAIR10	805	1116	1520	875	1868	1415	1257	830	1034	1740	2258	486	907	1562	1479	1168	1042	1062	2270	2426	1422	1535	1761	1651
AT4G26680.TAIR10	38	34	96	63	139	50	42	29	31	65	120	43	72	56	95	58	52	77	89	104	58	45	47	59
AT4G26690.TAIR10	2484	1899	3162	2598	6775	2070	2792	1283	2301	3705	3701	1088	2650	4100	4109	3609	2533	3247	4386	5818	3320	3771	4646	4657
AT4G26700.TAIR10	1736	2311	2430	1354	2874	1867	1727	1066	2131	2930	3392	1829	2389	2702	2875	2311	1618	2454	2995	3853	2313	2597	2425	3174
AT4G26701.TAIR10	0	0	0	0	0	0	0	0	0	0	1	0	0	0	0	1	0	0	0	0	0	0	0	0
AT4G26710.TAIR10	1531	1392	2403	2269	3656	1729	1800	1184	646	3366	3611	426	1169	1855	2896	1459	2024	3131	6718	5048	3576	3370	3863	4675
AT4G26720.TAIR10	547	572	659	566	801	550	586	352	499	793	996	415	851	903	1086	710	662	763	1082	1068	767	658	775	969
AT4G26730.TAIR10	0	5	0	0	0	0	0	0	0	0	0	0	0	1	1	0	0	1	2	0	1	3	0	1
AT4G26740.TAIR10	0	0	0	0	0	0	0	0	0	0	0	0	0	0	0	1	0	0	2	0	2	0	0	0
AT4G26750.TAIR10	939	728	882	993	1809	622	839	440	192	679	696	171	277	397	543	387	365	465	916	785	613	521	761	895
AT4G26760.TAIR10	586	620	829	683	1169	785	685	339	740	901	1303	549	904	1018	1131	889	738	581	933	1095	700	561	718	791
AT4G26770.TAIR10	11	17	24	42	38	28	26	9	9	10	13	4	19	19	23	0	18	9	36	27	27	6	16	8
AT4G26780.TAIR10	198	205	248	229	273	193	197	53	187	196	246	126	261	261	275	185	174	105	283	306	184	141	194	258
AT4G26790.TAIR10	38	111	70	76	118	102	72	7	98	157	146	66	146	257	176	154	116	83	153	148	107	91	117	102
AT4G26800.TAIR10	18	17	48	18	24	23	30	15	30	45	58	22	33	26	50	34	32	25	45	36	38	34	20	35
AT4G26810.TAIR10	76	59	49	46	77	49	73	44	28	63	76	24	33	61	68	55	64	66	152	132	96	61	99	111
AT4G26820.TAIR10	14	0	0	0	0	0	0	2	0	1	0	0	2	0	0	0	0	0	0	0	0	0	0	1
AT4G26830.TAIR10	18	26	19	5	31	20	9	12	18	32	26	18	23	34	52	7	20	36	38	43	26	37	37	20
AT4G26840.TAIR10	1380	1434	1745	1205	2039	1682	1594	1277	1886	2398	2998	1613	2240	2332	2885	1979	1871	1883	3144	3186	2157	1900	2311	2739
AT4G26850.TAIR10	4580	5908	6861	5011	7260	5347	4304	3199	2988	5991	7952	3492	4863	5507	6965	4180	3512	5860	7547	6918	5171	4984	4981	6598
AT4G26860.TAIR10	807	1232	1625	1105	1704	1086	1021	654	868	1758	1960	838	1430	1676	2203	1340	1280	1744	2376	2367	1661	1699	1534	1911
AT4G26870.TAIR10	1368	1436	2068	1321	2300	1537	1493	849	1503	1787	2408	1329	1834	2035	2532	1748	1353	1509	2190	2297	1542	1454	1596	1912
AT4G26880.TAIR10	0	0	0	0	0	4	0	0	2	1	0	0	3	1	0	0	1	0	0	0	0	0	3	0
AT4G26890.TAIR10	17	19	14	22	14	6	21	9	11	8	10	6	7	15	6	7	8	1	20	7	7	11	16	21
AT4G26900.TAIR10	1169	1027	1274	1023	1791	1133	945	518	881	1244	1537	671	1067	1356	1485	1111	879	884	1208	1526	1033	915	1018	1392
AT4G26910.TAIR10	1487	1225	1246	1409	1630	987	1296	905	623	1464	1571	567	1052	1398	1468	999	914	1024	2141	1992	1475	1152	1446	1825
AT4G26920.TAIR10	0	0	0	0	0	0	0	0	0	0	0	0	0	0	0	0	0	0	0	0	0	0	0	0
AT4G26930.TAIR10	0	0	0	0	0	0	0	0	0	0	0	0	0	0	0	0	0	0	0	0	0	0	0	0
AT4G26940.TAIR10	1135	980	1279	1405	1484	985	1057	531	929	1243	1438	679	1223	1349	1562	1172	986	975	1504	1552	1127	991	995	1480
AT4G26950.TAIR10	19	11	12	17	14	15	3	0	5	8	21	11	12	16	17	9	4	8	19	22	19	15	17	34
AT4G26960.TAIR10	53	55	89	55	134	60	85	22	21	93	101	14	43	60	102	73	71	52	109	105	76	50	89	67
AT4G26965.TAIR10	222	112	266	252	358	180	208	154	245	303	350	244	277	313	419	288	230	217	432	412	321	277	245	410
AT4G26970.TAIR10	4511	4447	5365	5926	7766	4106	4472	2443	3864	5119	5154	3124	5350	5797	5738	3695	3325	3612	5663	5727	4395	3554	4572	5344
AT4G26980.TAIR10	223	209	238	289	282	267	181	135	202	304	356	191	258	248	312	211	211	230	415	359	279	231	238	328
AT4G26990.TAIR10	106	123	140	169	190	105	136	85	46	159	155	53	97	131	160	139	110	90	202	195	144	117	160	163
AT4G27000.TAIR10	2413	2904	3956	2886	4268	2660	3057	1805	1975	3311	4009	1633	3140	3016	4543	2783	2828	2933	4955	4243	3295	2515	2787	3923
AT4G27010.TAIR10	179	132	210	116	278	111	156	29	131	219	311	82	148	248	265	210	134	124	240	324	163	130	205	205
AT4G27020.TAIR10	473	521	741	563	735	494	529	279	344	562	635	378	494	511	621	430	352	453	708	731	548	528	535	833
AT4G27030.TAIR10	261	500	580	452	620	446	293	269	282	470	651	209	396	529	532	364	348	492	480	743	429	577	499	557
AT4G27040.TAIR10	769	868	1043	821	1195	738	851	400	818	1238	1499	624	1008	1159	1437	894	848	1029	1788	1583	1209	1033	1077	1434
AT4G27050.TAIR10	321	290	474	330	495	355	371	158	321	547	627	271	428	517	705	430	362	446	634	690	497	378	384	598
AT4G27060.TAIR10	947	923	1215	1059	1333	954	934	603	945	1128	1415	768	1171	1104	1444	994	780	872	1166	1313	941	825	861	1099
AT4G27070.TAIR10	396	321	353	375	672	337	374	257	252	381	385	260	367	367	490	338	270	252	483	357	289	288	390	358
AT4G27080.TAIR10	693	799	1003	802	1265	871	854	357	698	1200	1460	418	837	1222	1471	943	930	886	1438	1572	976	911	1123	1212
AT4G27090.TAIR10	5149	5921	8419	5827	10436	7348	7528	3162	9639	11211	14441	7277	12481	12386	15755	10025	9762	8295	16099	15014	10336	7747	10784	10246
AT4G27100.TAIR10	382	409	488	406	703	290	393	238	558	669	724	322	543	744	788	701	529	553	742	931	565	530	538	605
AT4G27110.TAIR10	0	0	0	0	0	0	0	0	0	0	0	0	0	0	0	0	0	0	0	0	0	0	0	0
AT4G27120.TAIR10	743	771	857	831	1258	774	746	497	861	931	1179	863	1049	1029	1176	799	707	719	1400	1193	915	855	851	1059
AT4G27130.TAIR10	1855	1993	2267	2276	2652	1819	2160	1389	1986	3164	3960	1353	2144	2738	3176	2266	2062	2566	5851	4275	3353	2738	3246	4044
AT4G27140.TAIR10	14	0	0	0	0	0	0	0	0	0	12	0	0	0	0	1	0	0	0	0	0	4	2	3
AT4G27150.TAIR10	4	0	0	0	0	0	0	0	0	0	7	0	0	0	0	2	0	0	0	0	0	0	0	0
AT4G27160.TAIR10	0	0	0	0	0	0	0	0	0	0	0	0	0	0	0	0	0	0	0	0	0	0	0	0
AT4G27170.TAIR10	0	0	0	0	0	0	0	0	0	0	0	0	1	0	0	0	2	0	0	0	0	0	1	0
AT4G27180.TAIR10	1359	1565	1701	1481	2421	1283	1381	769	1629	2357	2587	1336	2015	2378	2646	1807	1504	1657	2445	2565	1895	1640	1758	2391
AT4G27190.TAIR10	0	1	0	0	0	0	0	0	1	0	0	0	1	0	0	0	1	0	0	1	1	0	0	1
AT4G27220.TAIR10	13	2	11	9	1	0	0	0	0	2	5	5	1	5	2	8	0	4	4	3	5	4	4	11
AT4G27230.TAIR10	681	946	1207	811	1438	1102	1095	771	993	1335	1834	851	1386	1358	1775	1065	1054	885	1793	1536	1062	892	1032	1278
AT4G27240.TAIR10	313	308	471	382	600	325	289	229	300	371	583	255	410	411	594	382	336	287	514	505	334	305	298	380
AT4G27250.TAIR10	1	4	3	0	0	4	3	0	2	10	8	2	10	12	5	8	5	4	2	0	4	1	5	8
AT4G27260.TAIR10	1407	992	2007	853	1881	832	1425	1090	712	1371	2534	549	971	1549	3224	1611	1279	1345	2013	1973	1007	583	899	1413
AT4G27270.TAIR10	214	190	193	207	270	169	244	99	181	240	285	128	254	339	390	239	254	231	421	320	274	198	261	261
AT4G27280.TAIR10	3112	1014	3154	2019	5994	2070	1309	572	2413	1832	1675	654	622	1004	994	843	642	720	1230	1289	671	684	1110	832
AT4G27290.TAIR10	30	34	34	124	42	15	53	13	28	44	28	16	79	53	29	21	28	22	80	62	58	25	78	62
AT4G27300.TAIR10	4358	2205	3872	3051	4093	1291	2050	1797	1317	3093	3764	2571	1845	2970	3163	2196	1753	2475	5866	3565	3808	2749	2717	5343
AT4G27310.TAIR10	1438	1869	2388	1637	2972	1726	1254	1133	1655	2218	2800	2114	2065	1953	2701	1516	1549	1998	2943	2598	1896	1851	1770	2511
AT4G27320.TAIR10	2112	2272	3086	2651	4172	2288	2481	1913	1603	2463	2942	1275	2169	2420	3166	1933	1839	2259	4047	3438	2499	2291	2610	3284
AT4G27330.TAIR10	0	0	0	0	0	0	0	0	0	0	0	0	0	0	0	0	0	0	0	0	0	0	0	0
AT4G27340.TAIR10	293	288	409	360	576	357	305	170	383	357	485	282	364	394	532	445	339	279	449	547	326	328	365	492
AT4G27350.TAIR10	265	186	229	391	367	178	257	155	164	240	267	99	244	263	350	253	210	151	402	287	267	181	260	329
AT4G27360.TAIR10	1	0	3	0	0	12	8	0	0	6	6	2	1	4	2	0	4	7	4	1	2	4	6	6
AT4G27370.TAIR10	195	204	406	147	513	260	272	101	317	434	563	257	429	480	671	377	350	420	359	447	302	290	287	366
AT4G27380.TAIR10	235	223	289	234	356	250	239	131	434	510	714	421	522	531	615	491	436	328	737	701	512	404	569	490
AT4G27390.TAIR10	525	629	652	580	1019	737	521	302	946	956	1083	864	963	1021	1056	813	610	799	1280	1314	817	943	896	1122
AT4G27400.TAIR10	0	16	4	95	5	7	8	0	4	3	2	3	5	5	5	1	6	4	6	1	0	0	9	8
AT4G27410.TAIR10	2238	2665	3400	2943	3846	1828	3266	3724	2544	4135	6028	4330	3294	2699	4252	2231	2103	3946	8349	4987	3589	3886	3379	4989
AT4G27415.TAIR10	0	0	0	0	0	0	0	0	0	0	0	0	0	0	0	0	0	0	0	0	0	0	0	0
AT4G27420.TAIR10	0	0	0	0	0	0	0	0	0	0	0	0	0	0	0	0	0	0	0	0	0	0	0	0
AT4G27430.TAIR10	2756	3317	4124	2763	6213	2857	3150	1890	4705	5397	6340	3698	5445	5955	6541	4803	3434	4447	4551	6793	4289	4123	3585	4710
AT4G27435.TAIR10	105	144	134	215	299	118	219	88	139	273	258	86	117	195	216	183	188	153	264	373	194	192	265	306
AT4G27440.TAIR10	43809	52602	66785	39149	89212	56620	51772	32102	67829	88952	115468	47044	62705	87903	87101	70696	54839	66806	82156	127177	68645	73266	74913	87101
AT4G27450.TAIR10	2281	2388	4185	2505	4788	2297	2987	3041	2032	5178	6044	2019	4843	4787	7866	4087	4611	7205	8395	9141	6612	5826	4625	8279
AT4G27460.TAIR10	228	73	174	102	323	81	108	148	83	127	154	81	98	38	68	36	49	54	236	189	172	104	160	141
AT4G27470.TAIR10	1066	771	1287	997	1704	738	773	882	224	971	1042	272	505	681	1018	540	622	901	1385	1186	964	898	897	1409
AT4G27480.TAIR10	138	79	107	95	128	56	95	45	40	89	73	55	38	90	54	36	22	42	148	93	86	59	90	89
AT4G27490.TAIR10	100	123	110	137	185	151	112	47	148	152	233	120	170	184	247	185	166	131	235	260	157	101	202	182
AT4G27500.TAIR10	6631	5464	6671	6157	9191	5063	5978	3522	5861	6226	7714	6735	7256	6714	7641	5579	4421	4548	8461	7381	5524	4845	5558	7163
AT4G27510.TAIR10	13	21	22	20	20	22	28	16	30	40	37	17	30	40	46	27	32	9	18	34	25	23	16	33
AT4G27520.TAIR10	5778	6014	7509	5457	13658	7161	6183	4370	2695	5588	6578	1442	3096	4073	5728	3882	3530	4407	5466	6521	4028	4023	5234	5428
AT4G27530.TAIR10	0	1	0	0	0	1	0	0	9	5	0	2	4	2	8	6	5	1	7	1	1	0	9	2
AT4G27540.TAIR10	193	163	235	184	389	180	220	206	92	237	322	115	159	248	298	160	179	233	389	358	242	224	209	315
AT4G27550.TAIR10	0	0	0	0	0	2	7	0	1	1	4	0	0	3	1	0	1	0	1	0	0	0	8	0
AT4G27560.TAIR10	721	905	778	1141	1353	885	1035	479	740	1029	1137	542	547	897	869	818	528	485	1549	1217	1015	858	1184	1285
AT4G27570.TAIR10	0	3	19	13	12	10	11	0	3	5	2	1	1	4	6	6	3	0	1	2	5	1	6	4
AT4G27580.TAIR10	0	1	1	8	1	1	0	0	2	1	0	0	0	1	2	0	3	1	1	3	1	2	0	3
AT4G27585.TAIR10	444	644	660	635	751	544	578	323	348	513	656	234	480	532	589	465	404	375	811	763	544	450	479	691
AT4G27590.TAIR10	5	11	1	0	9	2	4	5	6	19	13	3	13	18	7	3	7	7	17	15	8	17	15	10
AT4G27595.TAIR10	390	370	464	429	698	394	382	108	544	649	654	441	613	699	730	562	434	413	523	595	385	368	375	495
AT4G27600.TAIR10	3060	3272	4579	2439	5839	3858	2971	1991	3252	3760	4899	2038	3340	4087	4517	3368	2520	3268	3955	5420	3235	3277	3577	3999
AT4G27610.TAIR10	409	274	593	421	629	425	402	312	385	626	691	340	512	613	744	423	434	510	820	884	521	592	576	734
AT4G27620.TAIR10	294	349	399	320	541	329	325	193	354	574	644	314	478	510	605	436	363	403	667	691	491	411	517	535
AT4G27630.TAIR10	194	146	193	120	255	160	143	44	185	293	400	143	254	263	361	248	190	236	324	385	266	259	207	300
AT4G27640.TAIR10	1316	1287	2153	1228	2445	1177	1259	566	1245	1708	2300	988	1581	1808	2438	1520	1177	1487	1998	2438	1679	1381	1450	1908
AT4G27650.TAIR10	574	706	814	582	930	533	572	408	621	846	1008	445	788	938	1108	688	540	734	1122	1075	731	747	818	996
AT4G27652.TAIR10	244	36	127	153	261	57	50	47	37	124	97	22	26	99	68	47	49	58	204	215	114	100	183	151
AT4G27654.TAIR10	78	8	58	13	122	23	10	8	17	22	36	7	2	3	6	6	2	11	87	30	16	21	66	31
AT4G27657.TAIR10	333	52	329	120	507	75	82	60	64	94	139	23	6	57	45	34	52	72	177	194	75	111	121	141
AT4G27660.TAIR10	43	7	26	12	18	28	44	20	8	31	53	13	23	29	41	25	23	17	49	47	39	30	26	38
AT4G27670.TAIR10	0	0	0	2	0	0	0	0	3	2	0	0	2	1	0	0	0	0	1	0	6	0	0	0
AT4G27680.TAIR10	309	486	578	529	629	420	460	220	327	505	585	277	445	520	610	406	371	392	638	648	463	431	426	534
AT4G27690.TAIR10	160	288	337	269	351	254	214	89	246	364	461	185	302	362	463	235	269	277	531	503	390	301	313	422
AT4G27700.TAIR10	2303	3092	3617	2268	4699	3599	2627	1703	3734	6184	7221	3165	4599	5591	6197	4268	4220	5180	6269	7562	4849	5028	4927	5428
AT4G27710.TAIR10	1351	1625	1938	1631	2263	1643	1377	773	1339	2468	2896	1360	1900	2458	2822	2129	1645	2218	3097	3304	2306	2117	1995	3089
AT4G27720.TAIR10	1217	1300	1368	1240	2714	1342	1198	592	1413	1930	1988	742	1273	1885	2094	1540	1220	1264	2133	2555	1441	1714	2125	2223
AT4G27730.TAIR10	164	170	277	239	326	163	213	148	102	228	282	92	182	206	251	184	141	189	276	271	204	160	215	267
AT4G27740.TAIR10	570	375	482	534	408	341	492	336	322	788	850	343	517	760	831	595	514	831	1496	1191	965	882	969	1462
AT4G27745.TAIR10	252	317	344	437	353	271	310	148	283	555	622	266	458	512	549	370	401	449	859	680	601	461	505	701
AT4G27750.TAIR10	446	552	669	463	903	594	542	325	488	758	900	354	681	741	964	537	582	662	1095	1050	717	603	650	935
AT4G27760.TAIR10	663	816	1116	647	1155	782	894	387	632	1052	1329	484	817	1065	1217	893	774	836	1271	1413	971	862	961	1286
AT4G27780.TAIR10	312	405	445	474	590	365	369	207	276	390	494	256	409	395	415	278	239	269	548	485	350	283	362	510
AT4G27790.TAIR10	0	0	0	0	0	0	0	0	0	0	1	0	1	0	1	0	1	0	0	1	0	0	1	0
AT4G27800.TAIR10	7041	8703	9035	6864	11860	8099	7413	6034	6264	8698	10414	5462	6555	8249	8560	6615	5013	7005	11181	11418	7712	8486	7502	10608
AT4G27810.TAIR10	0	7	18	14	1	10	22	8	6	13	15	4	3	18	16	8	7	7	17	5	13	6	21	10
AT4G27820.TAIR10	418	740	730	467	623	646	484	267	410	771	1094	388	485	616	724	516	421	591	956	1000	647	670	726	925
AT4G27830.TAIR10	780	808	737	693	922	602	603	156	432	911	1074	586	611	768	830	686	510	771	1186	1159	825	799	822	1158
AT4G27840.TAIR10	273	249	325	258	366	217	273	213	363	560	619	366	519	526	663	408	420	502	794	616	511	400	369	486
AT4G27850.TAIR10	10	16	23	6	30	19	45	8	4	14	10	1	10	11	10	6	12	10	33	16	6	13	14	22
AT4G27860.TAIR10	706	428	482	744	692	326	682	310	301	662	812	321	634	688	785	463	467	457	1555	806	752	462	869	864
AT4G27870.TAIR10	1947	2407	2909	2466	3426	2386	2483	1475	2602	3131	4907	2193	3224	3453	4209	2652	2396	3010	4311	4310	3044	2722	2573	3543
AT4G27880.TAIR10	428	479	753	508	768	483	445	405	394	709	857	379	623	713	896	524	548	680	933	1011	766	529	601	774
AT4G27890.TAIR10	1	2	0	0	0	0	0	0	1	2	1	1	0	4	0	2	1	0	0	0	2	0	1	2
AT4G27900.TAIR10	653	489	574	464	472	338	401	253	292	513	856	472	442	424	689	393	400	584	960	668	679	516	417	977
AT4G27910.TAIR10	316	343	455	254	723	312	374	187	360	409	558	308	455	463	601	383	310	379	467	549	327	396	366	489
AT4G27920.TAIR10	0	0	2	0	0	0	0	0	0	0	0	0	0	0	1	3	0	0	6	0	3	2	0	4
AT4G27930.TAIR10	0	0	0	0	0	0	0	0	0	0	0	0	0	0	0	0	0	0	0	0	0	0	0	0
AT4G27940.TAIR10	203	222	236	239	270	204	245	143	174	187	295	145	209	215	236	129	184	174	228	257	214	144	140	207
AT4G27950.TAIR10	85	81	174	99	147	98	115	19	124	239	366	97	144	145	203	101	157	143	245	251	174	120	140	156
AT4G27960.TAIR10	1703	2159	2226	2543	3094	1918	2273	1448	1575	3431	3394	1366	2225	2709	3503	2238	2265	2806	4975	4456	3260	3040	3346	4214
AT4G27970.TAIR10	54	47	44	52	80	69	56	8	22	28	23	6	13	11	18	4	7	4	36	14	25	18	28	27
AT4G27980.TAIR10	11	4	4	0	10	7	5	0	3	3	1	13	6	14	6	3	3	9	1	5	3	0	6	0
AT4G27990.TAIR10	1931	1993	2509	1892	3931	1781	1950	1749	523	1618	1845	467	619	993	1386	755	954	1429	2717	2410	1737	1766	1574	2499
AT4G28000.TAIR10	2	0	0	0	0	0	0	0	0	0	0	0	0	0	0	0	0	0	0	1	0	0	0	0
AT4G28005.TAIR10	17	2	7	6	3	18	7	9	5	8	9	13	8	10	14	12	9	7	17	11	14	7	15	13
AT4G28010.TAIR10	75	71	72	94	136	85	59	24	104	94	138	65	114	136	156	96	92	74	107	131	80	57	77	77
AT4G28020.TAIR10	105	104	185	146	185	60	97	85	83	131	178	67	112	115	157	82	81	142	221	214	139	134	112	166
AT4G28025.TAIR10	888	1106	1473	1115	2074	1120	1151	768	967	2294	2793	871	1618	2055	2621	1553	1701	2308	3029	3334	2155	2320	2020	2649
AT4G28030.TAIR10	2165	2883	3704	2600	4179	2954	2563	2113	2361	4217	4856	2063	3461	3915	4743	3119	3060	4008	5501	5582	3703	4096	3499	5046
AT4G28040.TAIR10	237	240	236	313	600	221	377	202	111	330	551	161	249	195	342	163	224	456	760	608	540	515	342	862
AT4G28050.TAIR10	435	564	702	496	1109	582	700	467	502	1033	1245	334	694	947	1315	718	863	977	1269	1481	913	855	838	981
AT4G28060.TAIR10	882	829	927	1418	1299	937	1137	679	470	1396	1513	410	705	1051	1432	853	1124	1094	2690	2044	1518	1225	1636	1916
AT4G28068.TAIR10	0	0	0	0	0	0	0	0	0	0	0	0	0	0	0	0	0	0	0	0	0	0	0	0
AT4G28070.TAIR10	109	155	249	160	246	193	186	90	156	258	302	99	226	286	253	244	231	250	322	318	216	201	217	285
AT4G28080.TAIR10	10322	11064	17220	8645	24033	11030	10430	6113	14867	17649	22464	10623	19406	22395	23534	17949	11700	18089	12267	23036	12614	14030	12724	15522
AT4G28085.TAIR10	63	39	90	40	87	7	78	11	9	71	83	28	29	68	38	24	48	48	204	83	79	81	119	154
AT4G28088.TAIR10	0	0	0	6	0	0	9	0	0	1	1	0	3	0	1	1	0	0	4	0	0	0	2	3
AT4G28090.TAIR10	0	0	0	0	0	0	0	0	0	0	0	0	0	0	0	0	0	0	0	0	0	0	0	0
AT4G28100.TAIR10	510	304	519	398	825	412	444	215	274	583	744	166	308	423	645	379	386	347	659	807	479	456	519	600
AT4G28110.TAIR10	4	8	0	0	1	1	7	0	4	3	0	0	4	3	4	1	6	0	3	2	4	1	9	6
AT4G28130.TAIR10	0	0	0	0	0	0	0	0	0	0	0	0	0	0	0	0	0	0	0	0	0	0	0	0
AT4G28140.TAIR10	37	14	15	20	30	6	28	4	13	27	19	18	8	13	17	14	8	16	22	39	14	10	39	31
AT4G28150.TAIR10	195	123	188	116	254	191	127	154	179	246	201	115	148	165	159	153	127	160	280	266	168	181	182	210
AT4G28160.TAIR10	39	47	60	39	96	39	50	92	35	80	102	23	45	87	75	71	49	78	214	139	115	72	93	96
AT4G28170.TAIR10	2	0	0	2	13	5	10	0	4	2	8	1	2	3	5	4	2	1	17	11	2	2	4	2
AT4G28180.TAIR10	305	375	582	369	756	514	439	292	170	344	465	135	144	235	317	257	237	187	395	467	302	326	350	426
AT4G28181.TAIR10	0	0	0	0	0	0	0	0	0	0	0	0	0	0	0	0	0	0	0	0	0	0	0	0
AT4G28190.TAIR10	108	109	190	156	354	188	208	126	286	224	320	140	77	99	98	99	62	55	224	413	225	219	272	283
AT4G28200.TAIR10	575	528	759	547	825	481	622	183	548	705	1040	431	775	844	917	652	537	533	813	984	641	532	660	794
AT4G28210.TAIR10	524	703	834	369	1023	887	655	439	558	798	962	310	561	783	804	598	556	492	667	979	552	507	631	651
AT4G28220.TAIR10	598	678	870	501	992	687	716	402	652	810	1041	482	760	862	1102	662	570	649	792	949	672	606	642	716
AT4G28230.TAIR10	125	110	182	157	234	135	177	44	154	181	224	192	272	245	408	194	228	143	234	210	158	99	149	160
AT4G28240.TAIR10	1217	2087	2063	1621	1904	1815	1408	1030	573	1699	1937	460	1011	1283	2052	1084	1393	2138	3288	2806	2323	2011	1628	3500
AT4G28250.TAIR10	1740	3357	2562	3492	3950	3109	3266	917	1472	2646	2509	847	1852	3082	2488	2410	2008	1213	2791	2119	2245	1140	2119	2118
AT4G28260.TAIR10	2601	2284	2974	3339	3395	2232	2392	1595	2465	3128	3996	2499	3332	3139	3676	2590	2192	2823	4453	4084	3193	2711	2300	4476
AT4G28270.TAIR10	655	571	778	570	638	529	546	407	316	749	884	345	472	547	786	551	475	763	1229	1103	806	718	634	1071
AT4G28280.TAIR10	0	0	3	15	0	1	1	0	1	2	4	0	3	1	2	0	1	0	0	0	2	0	4	4
AT4G28290.TAIR10	170	170	295	245	311	153	166	112	112	280	361	103	145	171	286	137	124	184	454	403	296	285	289	322
AT4G28300.TAIR10	3623	2662	4729	3502	6831	2556	3553	3304	1319	3279	4351	1292	2052	2286	3328	2162	1852	2980	4804	4658	3506	3102	2820	4316
AT4G28310.TAIR10	113	84	114	94	124	158	131	43	131	146	196	108	173	180	210	137	155	74	163	195	113	77	139	128
AT4G28320.TAIR10	90	127	135	149	163	89	112	44	98	153	157	61	87	148	168	116	102	110	187	161	119	103	100	137
AT4G28330.TAIR10	18	32	59	39	39	14	44	27	28	70	81	23	28	62	62	41	25	51	81	68	69	54	60	85
AT4G28340.TAIR10	3	0	8	19	6	4	0	0	0	2	5	6	7	3	1	0	1	4	10	5	3	3	3	4
AT4G28350.TAIR10	644	454	540	668	778	323	435	306	97	273	322	258	128	185	213	142	117	181	553	379	298	273	299	499
AT4G28360.TAIR10	533	482	649	433	798	632	524	205	366	776	884	235	504	706	780	549	541	503	856	1076	726	559	817	776
AT4G28365.TAIR10	0	0	2	0	0	0	0	0	0	1	2	0	5	2	1	1	1	0	2	2	0	0	2	0
AT4G28370.TAIR10	534	386	566	607	879	373	528	225	365	574	726	242	517	629	715	454	420	462	694	764	576	461	472	672
AT4G28380.TAIR10	0	0	0	0	0	3	0	0	0	0	1	0	0	1	0	0	0	0	0	0	0	0	0	0
AT4G28390.TAIR10	424	302	264	312	388	280	369	176	157	265	301	215	334	330	353	245	216	298	503	335	282	225	299	362
AT4G28395.TAIR10	0	0	0	0	0	0	0	0	0	0	0	0	0	0	0	0	0	0	0	0	0	0	0	0
AT4G28397.TAIR10	0	0	0	0	0	0	0	0	0	0	0	0	0	0	0	0	0	0	0	0	0	0	0	0
AT4G28400.TAIR10	895	710	787	845	1170	682	750	348	632	1023	984	570	767	1058	987	781	673	616	1557	1197	913	817	1055	1398
AT4G28405.TAIR10	0	0	0	4	0	0	0	0	1	0	0	0	2	0	0	0	0	0	0	3	0	0	0	1
AT4G28410.TAIR10	0	8	1	42	6	7	5	0	14	6	4	1	8	15	0	1	2	0	9	5	3	0	14	6
AT4G28420.TAIR10	4	0	0	0	3	0	35	0	0	3	1	0	3	6	1	9	0	2	2	2	2	3	6	3
AT4G28430.TAIR10	37	58	68	69	86	56	53	23	66	83	131	47	91	134	133	105	73	47	74	68	73	28	74	58
AT4G28440.TAIR10	954	895	1202	1082	1527	1079	1014	519	995	1301	1577	745	1124	1337	1499	1006	958	881	1779	1700	1168	948	1133	1414
AT4G28450.TAIR10	248	350	360	421	512	372	359	56	279	383	460	206	342	416	483	364	370	209	562	518	357	268	364	439
AT4G28460.TAIR10	3	3	2	0	6	5	32	0	3	6	0	3	9	10	10	2	4	2	10	5	7	1	7	8
AT4G28470.TAIR10	1413	1475	1648	1629	2156	1509	1452	868	1233	1652	2108	1066	1647	1891	2006	1467	1103	1146	1721	2099	1334	1154	1204	1730
AT4G28480.TAIR10	621	632	782	725	952	653	672	396	579	859	963	601	755	886	927	655	529	578	1087	889	760	649	755	1013
AT4G28485.TAIR10	0	0	2	0	4	0	0	0	1	0	0	1	0	3	0	2	1	1	1	0	3	0	2	3
AT4G28490.TAIR10	1542	597	639	663	982	519	606	292	271	495	542	411	333	555	426	477	263	443	857	680	620	518	545	1109
AT4G28500.TAIR10	53	56	71	84	47	56	59	27	32	93	51	31	48	44	63	69	60	35	50	81	67	28	70	55
AT4G28510.TAIR10	318	506	458	610	561	429	429	166	294	522	617	264	442	496	638	389	442	332	865	675	556	359	466	753
AT4G28520.TAIR10	82	0	0	0	0	0	0	0	0	0	86	17	0	0	0	19	0	0	0	0	0	0	0	0
AT4G28530.TAIR10	36	68	29	214	50	42	63	18	17	45	37	17	87	69	44	28	47	19	102	60	85	12	58	51
AT4G28540.TAIR10	810	962	1038	1100	1312	888	980	376	777	1119	1220	489	994	1146	1238	872	805	715	1414	1403	1053	800	937	1081
AT4G28550.TAIR10	157	140	173	340	257	174	162	68	135	198	201	95	221	243	271	181	174	153	322	247	222	143	204	272
AT4G28556.TAIR10	11	4	0	0	0	1	0	0	1	6	6	0	9	1	4	4	3	1	8	6	1	2	3	11
AT4G28560.TAIR10	6	6	17	0	6	6	7	10	9	5	24	4	5	4	6	2	3	6	11	20	7	3	9	11
AT4G28564.TAIR10	0	0	0	0	0	0	0	0	0	0	0	0	0	0	0	0	0	0	0	0	0	0	0	0
AT4G28570.TAIR10	1511	1219	1309	1669	1823	1071	1133	849	901	1038	1274	895	1197	1174	1400	974	740	964	1433	1284	1021	946	853	1475
AT4G28580.TAIR10	0	0	0	0	0	1	0	0	0	0	0	0	0	0	0	0	1	0	0	1	0	0	2	0
AT4G28590.TAIR10	155	174	259	189	294	202	195	63	191	200	304	163	210	262	304	215	208	122	261	338	157	152	246	224
AT4G28600.TAIR10	849	901	1065	884	1461	729	882	466	846	1016	1159	704	977	1076	1242	837	673	836	1222	1332	902	850	845	1167
AT4G28610.TAIR10	1120	1235	1563	1021	1921	1070	964	505	1261	1996	2537	1217	1718	1802	2166	1418	1361	1671	2373	2632	1738	1688	1604	2270
AT4G28620.TAIR10	2	0	0	0	0	0	0	0	0	0	1	0	1	0	0	0	0	0	2	2	0	2	1	1
AT4G28630.TAIR10	440	377	596	466	689	464	412	238	416	715	836	299	488	678	769	538	407	515	764	850	513	540	578	677
AT4G28640.TAIR10	173	288	230	276	295	233	208	99	277	415	491	192	308	411	506	334	264	300	514	530	370	319	310	486
AT4G28650.TAIR10	54	148	112	164	148	80	171	83	75	98	85	16	97	138	107	55	63	24	87	95	70	30	89	115
AT4G28660.TAIR10	1799	2202	2744	1450	4067	2654	2089	1246	3594	4120	4396	2206	3516	4278	4610	3021	2970	3094	3743	5780	3001	3387	4344	3131
AT4G28670.TAIR10	0	0	0	0	2	0	0	10	0	2	3	5	1	1	0	0	2	0	6	0	3	2	2	3
AT4G28680.TAIR10	92	95	166	110	143	96	105	33	57	155	232	41	71	112	117	148	71	34	205	163	112	67	129	148
AT4G28690.TAIR10	53	63	87	115	129	82	68	41	48	95	197	47	70	92	100	70	79	72	138	122	78	72	61	134
AT4G28700.TAIR10	76	37	42	40	70	74	55	0	16	25	26	20	25	20	19	14	5	10	47	39	32	37	35	32
AT4G28703.TAIR10	192	148	201	120	267	202	150	119	77	270	396	108	124	157	224	109	123	231	561	394	248	257	294	278
AT4G28706.TAIR10	1020	1169	1574	1164	2027	1275	1236	709	1094	1665	1913	806	1264	1693	1808	1320	1131	1345	1805	2056	1449	1446	1511	1799
AT4G28710.TAIR10	1406	938	1211	857	1391	704	795	463	953	1266	1556	786	1269	1618	1589	1280	776	1050	1403	1552	1253	999	1036	1689
AT4G28720.TAIR10	43	63	74	83	37	52	48	6	36	38	36	35	89	38	134	31	66	73	87	44	52	47	39	59
AT4G28730.TAIR10	286	299	428	211	547	408	326	153	506	753	775	295	584	795	937	570	531	564	794	912	505	550	610	624
AT4G28740.TAIR10	791	1068	1092	840	1310	979	857	690	801	1055	1145	727	888	1041	1148	905	657	829	1296	1244	880	1028	1055	1191
AT4G28750.TAIR10	37543	51508	64527	45434	86115	56229	48892	43765	34566	79962	92546	30949	44415	60592	74074	49506	52715	73270	96632	109294	69208	78819	73987	97494
AT4G28760.TAIR10	1516	1575	2100	1280	2430	1406	1423	799	1321	2242	2914	1203	1781	2164	2641	1684	1390	1938	2157	2598	1714	1516	1521	2155
AT4G28770.TAIR10	736	880	890	906	1346	806	907	632	765	1502	1735	595	1196	1444	1870	1077	1236	1284	2662	2203	1725	1372	1533	1829
AT4G28775.TAIR10	0	0	0	0	0	0	0	0	0	0	1	0	0	0	0	0	0	0	1	0	0	0	0	0
AT4G28780.TAIR10	1060	1430	1746	1322	2381	1513	1272	1066	1356	1824	2216	783	1375	2024	2390	1646	1229	1207	2329	2772	1798	1431	1722	1801
AT4G28790.TAIR10	163	117	139	211	159	100	174	70	54	114	144	86	82	85	106	87	47	49	305	122	121	86	108	189
AT4G28800.TAIR10	10	3	1	24	3	0	0	0	2	3	5	0	6	1	2	1	0	1	5	2	2	5	3	2
AT4G28811.TAIR10	0	0	0	0	0	0	0	0	0	0	0	1	0	0	1	0	0	0	1	0	0	0	0	1
AT4G28815.TAIR10	1	0	0	0	8	0	0	0	0	0	2	2	0	0	0	0	0	1	2	0	1	0	1	0
AT4G28820.TAIR10	41	30	83	78	37	39	51	23	32	90	125	30	69	88	121	73	75	59	169	126	80	74	93	112
AT4G28830.TAIR10	165	239	276	209	364	249	267	130	247	364	445	166	327	348	489	293	258	295	500	443	380	308	318	365
AT4G28840.TAIR10	17	36	37	152	60	17	82	7	6	33	16	1	38	17	37	9	29	12	56	36	50	26	70	43
AT4G28850.TAIR10	78	147	93	606	169	68	217	51	73	77	82	34	212	63	81	58	62	40	358	168	162	96	236	186
AT4G28860.TAIR10	953	1052	1370	964	1617	1070	1019	560	940	1814	2304	865	1446	1788	2171	1395	1332	1605	2343	2286	1615	1461	1423	1998
AT4G28870.TAIR10	0	0	0	0	0	0	0	0	0	0	0	0	0	0	0	0	0	0	0	0	0	0	0	0
AT4G28880.TAIR10	1522	1474	2085	1531	2366	1257	1629	771	1577	2590	3199	1534	2450	2661	3190	1932	1894	2406	3687	3266	2560	2095	2023	2941
AT4G28890.TAIR10	32	85	65	226	141	57	89	44	106	62	63	36	160	105	92	41	66	32	189	78	123	71	126	91
AT4G28910.TAIR10	1373	1274	1709	1444	2051	1265	1390	934	1148	1679	2210	1254	1369	1651	1947	1385	1121	1276	2313	2140	1561	1338	1371	1916
AT4G28920.TAIR10	0	0	0	0	0	0	0	0	0	0	0	0	0	0	0	0	0	0	0	0	0	0	0	0
AT4G28930.TAIR10	4	3	0	5	8	2	10	1	6	10	4	3	2	12	12	2	7	6	12	9	9	2	6	6
AT4G28940.TAIR10	186	351	215	947	434	290	479	73	161	326	225	90	323	378	196	157	224	155	437	248	347	138	346	296
AT4G28950.TAIR10	52	61	76	35	139	80	92	8	64	118	100	34	88	115	99	102	84	54	98	86	63	44	73	73
AT4G28980.TAIR10	812	1002	1166	930	1555	906	848	727	932	1209	1436	800	1172	1168	1535	973	794	985	1486	1533	1024	911	910	1124
AT4G28990.TAIR10	176	266	349	288	511	353	336	182	188	300	428	167	288	341	344	214	237	194	340	358	269	175	231	301
AT4G29000.TAIR10	289	275	328	333	505	209	216	179	221	332	537	179	281	337	397	263	229	277	414	465	314	322	297	509
AT4G29010.TAIR10	4886	5359	6217	4609	7757	4560	4632	3491	4210	7416	8088	4075	5349	7021	7812	5674	4356	5767	9188	9370	6586	6270	6373	8602
AT4G29020.TAIR10	3467	4422	7467	4715	10446	6527	4580	4030	4177	3668	6076	2535	4950	4297	7356	3342	3168	2740	4241	5769	3386	2812	3547	3762
AT4G29030.TAIR10	1934	2285	3445	2157	4098	3595	3156	1548	1764	2926	4438	2533	2509	4111	4548	3225	2581	1252	4602	3913	3120	1566	3847	3287
AT4G29033.TAIR10	0	0	0	0	0	0	0	0	0	0	0	0	0	0	0	0	0	0	0	0	0	0	0	0
AT4G29035.TAIR10	0	0	0	0	0	0	0	0	0	0	0	0	0	0	0	0	0	0	0	0	0	0	0	0
AT4G29040.TAIR10	3103	3261	3504	3223	4830	2861	2741	1611	3005	4053	4624	2630	3622	4104	4603	3238	2657	2729	4969	4866	3546	3143	3447	4211
AT4G29050.TAIR10	300	226	291	283	442	159	246	186	105	305	391	233	196	329	317	216	178	289	661	454	366	327	282	544
AT4G29060.TAIR10	15314	16224	20624	10186	28996	17590	14239	7408	20568	17313	22972	16514	19716	21852	22405	18021	12778	13739	13436	24684	12385	14185	15513	14972
AT4G29070.TAIR10	490	810	805	577	869	652	602	274	486	1023	1137	479	649	781	914	648	597	761	1388	1324	951	1024	955	1370
AT4G29080.TAIR10	716	729	728	753	1182	545	857	347	589	999	995	388	671	964	1100	916	834	538	1069	1051	850	464	751	863
AT4G29090.TAIR10	0	0	0	0	0	0	0	0	0	0	0	0	0	0	0	0	0	0	0	0	0	0	0	0
AT4G29100.TAIR10	713	778	791	648	1092	622	818	328	476	981	981	308	568	775	947	636	613	689	880	1051	745	551	701	897
AT4G29103.TAIR10	0	0	0	0	0	0	0	0	0	0	0	0	0	0	0	0	0	0	0	0	0	0	0	0
AT4G29110.TAIR10	150	206	173	219	183	137	114	81	73	140	201	98	78	99	103	55	49	99	325	194	195	142	121	226
AT4G29120.TAIR10	555	579	712	483	924	513	546	381	493	947	1095	342	640	789	939	617	683	701	1186	1224	802	758	932	1028
AT4G29130.TAIR10	1131	1457	1587	1604	1890	1222	1328	757	1050	1476	1694	968	1437	1640	1812	1213	990	1165	1950	1917	1360	1037	1297	1644
AT4G29140.TAIR10	799	698	1261	1076	1624	794	1073	979	330	677	1021	243	446	734	1086	559	515	486	1262	1002	807	407	515	892
AT4G29150.TAIR10	21	15	26	16	24	33	53	7	11	16	31	19	8	24	26	29	16	4	8	15	13	2	15	27
AT4G29160.TAIR10	1875	1837	2039	2285	2958	1709	1980	1257	1914	2521	2765	2053	2211	2443	2859	1977	1501	1764	3749	3215	2282	2044	2390	3133
AT4G29170.TAIR10	77	52	86	84	126	84	74	28	91	100	146	72	83	124	132	101	70	67	175	149	92	65	98	105
AT4G29180.TAIR10	49	117	130	315	115	99	115	34	59	84	51	11	153	145	130	42	86	46	162	138	106	77	115	139
AT4G29190.TAIR10	5141	5767	5771	5218	5120	4334	4159	4207	3145	4648	6095	3543	4051	4577	5799	3621	3231	4555	7826	7035	5804	4996	4052	8479
AT4G29200.TAIR10	0	0	0	0	0	0	0	0	0	0	0	0	0	0	0	1	0	0	0	0	0	0	0	0
AT4G29210.TAIR10	1305	1008	1241	1473	1332	871	1177	780	799	1319	1487	840	1154	1244	1408	912	712	865	1915	1504	1154	1046	1128	1374
AT4G29220.TAIR10	1782	2185	2771	2182	3311	2024	1832	1027	1595	2824	3338	1264	2134	2717	2942	1847	1688	2269	3522	3555	2578	2240	2314	3169
AT4G29230.TAIR10	61	135	125	139	164	58	118	25	59	130	128	42	127	131	157	80	101	82	99	110	103	77	84	100
AT4G29240.TAIR10	106	99	167	58	239	124	98	66	136	236	340	85	151	200	274	219	199	177	276	303	227	172	201	236
AT4G29250.TAIR10	0	3	11	0	2	0	7	0	0	1	0	0	1	2	1	0	3	2	0	4	2	0	1	2
AT4G29260.TAIR10	651	775	888	1020	1051	681	811	696	594	964	1275	393	655	809	1056	658	667	774	1576	1415	1054	945	898	1371
AT4G29270.TAIR10	375	967	485	1636	859	650	1146	185	455	726	679	240	635	812	509	437	482	309	1561	764	893	513	932	861
AT4G29273.TAIR10	0	0	0	0	0	0	0	0	0	0	0	0	0	0	0	0	0	0	0	0	0	0	0	0
AT4G29280.TAIR10	0	0	0	0	0	0	0	0	0	0	0	0	0	0	0	0	0	0	0	0	0	0	0	0
AT4G29283.TAIR10	0	0	0	0	0	0	0	0	0	0	0	0	0	0	0	0	0	0	0	0	0	0	0	0
AT4G29285.TAIR10	0	0	0	0	0	0	0	0	0	0	0	0	0	0	0	0	0	0	0	0	0	0	0	0
AT4G29290.TAIR10	0	0	0	0	0	0	0	0	0	0	0	0	0	0	0	0	0	0	0	0	0	0	0	0
