## Supplemental Tables 1-10 for "Expression of a mammalian RNA demethylase increases flower number and floral stem branching in *Arabidopsis thaliana*": Supplemental Table 2.xlsx (part 3 of 3)

### Sheet: counts (continued)
Supplemental Table 2: RNAseq counts table
AT4G29300.TAIR10	0	0	0	0	0	0	0	0	0	0	0	0	0	0	0	0	0	0	0	0	0	0	0	0
AT4G29305.TAIR10	0	0	0	0	0	0	0	0	0	0	0	0	0	1	0	0	0	0	0	0	0	0	0	0
AT4G29310.TAIR10	577	642	895	580	1119	567	602	478	564	770	899	334	563	797	1010	778	611	538	910	928	663	590	569	811
AT4G29330.TAIR10	407	442	628	613	816	426	539	233	323	679	813	226	451	580	705	411	468	532	963	846	633	558	582	738
AT4G29340.TAIR10	5	24	33	100	50	14	64	17	15	19	19	0	28	22	15	1	14	7	83	37	24	34	32	19
AT4G29350.TAIR10	4362	4848	6108	6845	7197	4486	5278	3848	4218	8533	8517	4379	6344	6994	9984	5900	6415	7227	14428	11824	9287	7440	8090	11277
AT4G29360.TAIR10	318	233	474	293	512	429	411	124	336	521	805	236	471	585	811	449	458	337	514	601	416	317	438	420
AT4G29370.TAIR10	0	0	0	8	0	0	1	0	0	1	1	1	0	0	0	0	0	0	4	1	0	0	0	3
AT4G29380.TAIR10	987	990	1369	964	1562	778	978	529	1000	1264	1561	705	1200	1331	1507	1004	709	1176	1521	1677	1121	1151	893	1636
AT4G29390.TAIR10	1332	1284	1774	1514	2501	1540	1595	773	1127	2966	3550	771	1662	2328	3019	1663	2289	1829	4329	3971	2509	2281	3439	3238
AT4G29400.TAIR10	199	265	288	278	370	218	231	95	303	344	414	177	327	437	439	429	298	250	324	500	269	252	375	330
AT4G29410.TAIR10	1088	1202	1595	1148	1945	1407	1581	447	1244	2375	3209	804	1580	2129	2642	1807	2068	1514	3330	3555	2043	1692	2765	2421
AT4G29420.TAIR10	195	194	207	174	272	180	220	117	191	284	381	179	300	284	381	250	231	264	393	401	290	247	247	352
AT4G29430.TAIR10	130	179	212	241	262	173	237	127	175	278	356	116	249	282	405	227	263	222	556	450	325	242	313	410
AT4G29440.TAIR10	673	471	633	583	957	386	503	246	427	693	802	309	450	616	686	498	379	432	766	867	580	561	595	822
AT4G29450.TAIR10	0	0	0	0	0	0	0	0	0	0	0	0	1	0	0	0	0	0	2	2	0	1	3	0
AT4G29460.TAIR10	0	0	0	0	0	0	0	0	0	0	0	0	0	1	0	0	0	0	0	0	0	0	0	0
AT4G29470.TAIR10	0	1	0	0	4	2	0	0	0	2	3	1	0	4	1	3	4	5	4	5	2	2	0	0
AT4G29480.TAIR10	949	1179	1448	1407	1721	1205	1188	524	780	1775	2041	534	1111	1615	1989	1171	1339	1320	2791	2537	1656	1536	1945	2187
AT4G29490.TAIR10	880	926	1025	1109	1409	937	1022	515	822	1267	1495	751	1013	1257	1510	1062	880	982	1844	1514	1201	1054	1097	1596
AT4G29510.TAIR10	617	603	823	621	779	600	668	263	570	931	1164	392	724	880	1000	744	675	586	1197	1143	849	680	827	1010
AT4G29520.TAIR10	294	328	375	279	426	361	363	102	398	462	554	270	541	475	627	413	361	257	528	495	337	251	393	359
AT4G29530.TAIR10	63	76	87	52	94	85	62	18	88	174	179	96	114	139	214	120	100	126	257	222	134	102	123	200
AT4G29540.TAIR10	77	67	80	83	110	82	64	29	47	95	106	43	61	103	107	77	65	49	153	111	97	84	78	106
AT4G29548.TAIR10	0	0	0	0	0	0	0	0	0	0	1	0	0	0	0	0	3	0	0	0	1	1	0	0
AT4G29550.TAIR10	10	6	4	0	4	2	11	3	5	5	1	6	13	9	8	2	4	2	6	9	4	2	6	7
AT4G29560.TAIR10	36	50	76	49	88	68	52	14	53	52	94	37	44	81	91	59	55	39	81	91	70	58	57	91
AT4G29570.TAIR10	0	4	0	0	0	0	0	0	0	1	0	0	0	1	1	0	0	0	0	0	1	0	1	2
AT4G29580.TAIR10	0	0	0	0	0	0	0	0	0	0	0	0	0	0	0	0	0	0	0	0	0	0	0	0
AT4G29590.TAIR10	558	809	947	624	1157	835	706	388	598	1111	1221	432	663	946	1135	739	637	904	1309	1391	896	934	991	1193
AT4G29600.TAIR10	0	7	7	0	7	0	0	0	1	5	2	0	0	0	0	0	0	0	1	0	0	0	3	0
AT4G29610.TAIR10	230	184	283	141	523	213	186	71	126	217	165	69	41	91	42	62	55	47	239	209	108	155	304	176
AT4G29620.TAIR10	0	0	0	0	0	0	0	0	0	0	0	0	1	0	0	0	0	3	0	0	1	1	0	1
AT4G29630.TAIR10	0	0	0	0	0	0	0	0	0	0	0	0	0	0	0	0	0	0	0	0	0	0	0	0
AT4G29640.TAIR10	0	0	0	0	0	5	0	0	0	0	0	0	0	0	0	1	0	0	0	0	0	0	2	0
AT4G29650.TAIR10	4	0	6	0	0	0	0	0	0	2	4	3	4	0	8	1	0	1	4	2	5	0	1	1
AT4G29654.TAIR10	0	0	0	0	0	0	0	0	0	0	0	0	0	0	0	0	0	0	0	0	0	0	0	0
AT4G29658.TAIR10	0	0	0	0	0	0	0	0	0	0	0	0	0	0	0	0	0	0	0	0	0	0	0	0
AT4G29660.TAIR10	116	163	152	140	273	145	204	66	87	252	309	67	127	217	258	198	156	233	427	363	273	241	279	360
AT4G29670.TAIR10	1628	1681	2338	1194	2875	1682	1467	976	1233	2235	2347	716	1214	1935	2144	1564	1407	1472	2815	2888	1874	1943	2338	2549
AT4G29680.TAIR10	616	578	734	619	1091	496	556	345	411	875	983	327	590	761	947	673	618	643	983	1114	764	603	728	917
AT4G29690.TAIR10	23	99	44	103	80	53	50	40	50	50	23	10	80	51	83	24	31	14	113	71	52	31	141	81
AT4G29700.TAIR10	1206	1295	1585	2045	1976	1056	1477	1339	961	1727	2325	1593	760	554	810	666	488	634	3165	1881	1751	1453	1498	1863
AT4G29710.TAIR10	0	0	0	3	0	0	3	0	0	1	12	1	3	2	3	3	0	0	5	5	5	5	3	4
AT4G29720.TAIR10	541	792	956	705	1173	677	813	208	589	972	1203	420	773	899	1149	700	657	616	1087	1050	804	561	676	811
AT4G29730.TAIR10	144	164	223	155	192	209	193	109	134	215	276	112	177	214	286	200	121	159	248	220	142	126	189	183
AT4G29735.TAIR10	558	576	900	791	1130	830	834	529	442	1028	1104	285	626	786	1193	589	749	792	1882	1379	931	870	1014	1313
AT4G29740.TAIR10	236	203	243	235	474	167	226	71	94	295	293	111	102	230	117	79	109	61	307	286	205	215	264	242
AT4G29750.TAIR10	1317	1239	1544	922	2112	1310	1097	652	1360	1797	2461	1239	1764	2054	2231	1643	1161	1544	1896	2310	1444	1420	1473	1870
AT4G29760.TAIR10	0	2	1	0	3	7	5	0	2	3	0	4	0	1	1	2	0	2	2	1	4	1	6	2
AT4G29770.TAIR10	0	1	0	0	11	8	7	0	0	2	4	6	0	0	3	2	0	0	8	9	10	5	4	9
AT4G29780.TAIR10	2727	1176	1529	981	3941	1115	580	188	846	522	436	362	183	274	177	205	104	162	393	590	177	208	398	274
AT4G29790.TAIR10	949	718	952	990	1393	743	912	440	809	1119	1491	790	1042	1251	1241	1007	738	970	1307	1413	953	970	904	1337
AT4G29800.TAIR10	76	124	46	291	126	95	146	57	60	51	78	34	142	114	95	26	41	28	90	63	74	48	78	47
AT4G29810.TAIR10	1107	671	1005	763	1185	648	902	412	477	1251	1352	387	610	1079	1187	841	747	880	1743	1455	1138	963	1012	1512
AT4G29820.TAIR10	263	203	269	224	381	210	219	198	158	358	412	132	230	283	398	222	197	311	634	518	385	343	314	456
AT4G29830.TAIR10	445	607	687	524	815	606	613	469	453	544	723	416	532	598	747	448	427	378	700	706	561	383	521	586
AT4G29840.TAIR10	1684	2170	2506	1629	2930	2260	2221	1618	1860	2252	3243	1864	2122	2236	2469	1720	1476	1698	3402	3109	2093	1836	2306	2620
AT4G29850.TAIR10	0	0	0	0	0	0	0	0	0	0	0	0	1	0	0	0	0	0	0	0	0	0	0	0
AT4G29860.TAIR10	126	192	202	114	264	252	214	102	196	262	329	157	195	266	332	226	183	237	407	348	248	206	224	304
AT4G29870.TAIR10	579	595	755	584	1391	649	704	595	296	882	993	187	390	603	880	425	662	778	1530	1391	846	779	945	1116
AT4G29880.TAIR10	0	2	0	0	0	0	0	0	0	0	0	0	1	0	0	0	0	0	2	0	0	0	0	0
AT4G29890.TAIR10	625	751	859	590	881	629	589	603	736	1113	1363	644	889	1021	1290	796	726	997	1630	1534	1048	1032	941	1314
AT4G29900.TAIR10	3126	1857	2777	2296	3938	1671	2303	1291	2210	3135	3585	1910	2845	3381	3432	2536	1735	2942	3997	4310	3019	3144	3073	4557
AT4G29905.TAIR10	1882	2156	3113	2347	4362	2595	2617	2230	5462	8502	8086	3285	7160	7894	9682	6880	5965	5933	10427	10245	7122	6275	6451	6319
AT4G29910.TAIR10	188	183	277	170	313	178	168	104	214	361	433	169	369	405	451	360	287	284	425	469	320	278	311	288
AT4G29920.TAIR10	146	159	120	159	219	145	173	19	129	167	214	99	204	201	240	175	151	121	119	155	109	73	122	111
AT4G29930.TAIR10	70	101	63	164	111	108	123	8	42	91	54	20	87	109	58	42	68	44	170	77	111	32	98	109
AT4G29940.TAIR10	653	420	607	557	804	466	539	222	571	647	817	598	687	652	761	531	432	474	730	740	528	464	475	696
AT4G29950.TAIR10	1668	1204	1897	1243	2637	928	1534	831	1630	2773	3350	1524	2341	2165	3074	1776	1680	2884	3778	3742	2752	2595	2477	3028
AT4G29960.TAIR10	444	438	657	501	743	537	531	276	438	822	1027	336	548	762	952	560	633	724	1162	1049	758	663	711	853
AT4G29970.TAIR10	0	0	0	0	0	0	0	0	0	0	0	0	0	0	0	0	0	0	0	0	0	0	0	0
AT4G29980.TAIR10	0	0	0	2	1	3	0	0	0	0	0	0	0	0	0	0	0	0	0	3	0	0	3	0
AT4G29990.TAIR10	86	59	139	83	88	71	77	56	84	107	174	70	113	148	144	94	78	103	182	167	107	93	91	149
AT4G30000.TAIR10	178	236	244	241	407	165	174	135	216	297	361	152	258	322	374	213	188	239	341	339	239	251	213	285
AT4G30010.TAIR10	1483	1990	2080	2455	2894	2260	2319	1654	1975	3388	3501	1270	2565	3098	3765	2148	2460	2301	5379	4473	3312	2695	3515	3792
AT4G30020.TAIR10	2076	2667	3170	2185	4251	2376	2668	1544	2622	3696	4130	1645	2930	3629	4182	3118	2600	2681	3653	3834	2744	2612	2592	3429
AT4G30030.TAIR10	0	0	0	0	0	0	0	0	0	0	0	0	0	0	0	0	0	0	0	0	0	0	0	0
AT4G30040.TAIR10	0	0	0	0	0	0	0	0	0	0	0	0	0	0	0	0	0	0	0	0	0	0	0	0
AT4G30050.TAIR10	0	0	0	0	0	0	0	0	0	0	0	0	0	0	0	0	0	0	0	0	0	0	0	0
AT4G30060.TAIR10	536	424	630	505	737	419	443	217	316	706	849	329	472	634	592	381	434	539	1112	964	721	684	733	939
AT4G30064.TAIR10	0	0	0	0	0	0	0	0	0	1	0	0	0	0	0	0	0	0	0	0	0	0	1	0
AT4G30067.TAIR10	0	0	0	0	0	0	0	0	0	0	0	0	0	0	0	0	0	0	0	0	0	0	0	0
AT4G30070.TAIR10	0	0	0	0	0	0	1	0	0	0	0	0	0	0	0	1	0	0	0	0	0	0	0	0
AT4G30074.TAIR10	0	0	0	0	0	0	0	0	0	0	0	0	0	0	0	0	0	0	0	0	0	0	0	0
AT4G30080.TAIR10	613	668	824	704	916	554	593	400	517	707	874	416	760	844	1067	599	598	551	998	993	694	471	584	835
AT4G30090.TAIR10	40	25	30	62	62	8	26	15	14	63	77	22	24	75	50	56	35	26	96	69	49	41	78	98
AT4G30097.TAIR10	0	0	0	0	0	0	0	0	0	0	0	0	0	0	0	0	0	0	0	0	0	0	0	0
AT4G30100.TAIR10	2233	2361	2971	2452	3655	2056	2039	1157	1799	2520	3215	1511	2236	2653	2915	2107	1437	2087	2640	3090	2101	2046	1886	2851
AT4G30110.TAIR10	750	865	1081	816	1429	612	796	424	654	1194	950	739	808	680	1129	726	556	669	874	1107	607	865	730	1164
AT4G30120.TAIR10	2	8	16	13	43	14	4	0	17	18	22	5	30	36	25	9	29	9	45	17	22	16	22	14
AT4G30130.TAIR10	69	45	107	60	141	70	112	22	43	76	139	35	69	121	128	85	57	36	60	79	50	26	60	79
AT4G30140.TAIR10	1166	1147	3952	293	1947	1130	2841	2195	640	1752	3308	692	1349	2332	5009	2026	1948	1231	4210	2398	935	267	2109	2107
AT4G30150.TAIR10	236	243	359	286	460	285	263	63	265	336	432	180	316	375	451	349	249	170	356	422	249	217	298	377
AT4G30160.TAIR10	1857	1637	2101	1846	3002	1416	1656	908	1623	2500	3027	1345	2211	2645	2867	2005	1336	2022	2541	2942	2017	1798	1870	2520
AT4G30170.TAIR10	631	1654	1234	3872	1507	1582	2148	721	771	1206	682	271	1798	1655	1400	575	1236	483	2560	1271	1536	847	1840	1389
AT4G30180.TAIR10	20	48	58	28	43	37	22	2	58	69	59	52	57	29	56	30	26	23	114	99	49	48	51	54
AT4G30190.TAIR10	9390	14906	14372	22827	22638	12348	17792	6178	13248	12672	12003	6961	23103	19440	16998	8846	11210	9097	19216	15453	13769	8763	14250	12481
AT4G30200.TAIR10	1253	1554	2154	1593	2767	1433	1579	743	1994	2449	3224	1553	2733	2862	3537	2097	1826	2321	2669	3235	2157	2027	1969	2581
AT4G30210.TAIR10	5766	4339	5498	4919	8548	3622	4487	2283	3234	5163	5708	3222	4366	5566	5959	4126	2953	3968	7501	6283	5000	4609	5644	7622
AT4G30220.TAIR10	594	610	921	664	1021	887	876	361	708	1453	1650	480	816	1191	1494	914	1147	955	2144	1985	1392	1136	1534	1497
AT4G30230.TAIR10	22	16	13	33	11	21	10	4	11	25	33	14	14	20	17	17	15	22	32	26	13	18	10	20
AT4G30240.TAIR10	455	444	470	406	609	345	353	157	486	733	720	440	570	645	756	497	448	488	915	802	614	502	631	728
AT4G30250.TAIR10	197	43	135	41	92	172	301	99	95	115	346	61	33	154	293	390	155	36	183	108	28	14	71	27
AT4G30260.TAIR10	999	1116	1401	1046	1856	902	1185	1002	739	1361	1658	683	1079	1095	1622	1034	1015	1161	2261	1929	1422	1200	1321	1712
AT4G30270.TAIR10	5437	1676	3632	3354	4938	1186	3740	1676	962	5472	4872	3336	3227	4506	5186	3098	2485	6203	10213	6490	7111	4434	7436	8642
AT4G30280.TAIR10	449	123	133	494	642	187	359	58	159	170	70	38	90	175	131	60	102	33	488	207	210	220	878	440
AT4G30290.TAIR10	140	159	105	455	189	117	234	61	144	235	140	41	126	216	143	37	159	48	502	176	193	164	402	298
AT4G30300.TAIR10	0	0	0	0	0	0	0	0	0	0	0	0	0	0	0	0	1	0	0	0	0	0	0	0
AT4G30310.TAIR10	2553	3134	3359	2920	4600	2758	2768	1664	2494	3252	3992	1841	2755	3194	3841	2759	2164	2639	3883	4279	2895	2984	2571	3912
AT4G30320.TAIR10	33	45	26	151	19	25	59	37	11	33	37	4	33	27	45	16	24	15	103	47	51	26	66	59
AT4G30330.TAIR10	110	128	192	175	296	202	207	84	284	389	510	239	370	430	429	365	339	280	626	542	392	292	386	464
AT4G30340.TAIR10	464	397	486	381	630	354	369	315	347	584	651	304	381	610	661	443	344	387	798	808	556	478	540	702
AT4G30350.TAIR10	825	719	583	740	1172	679	634	286	574	524	582	444	586	630	631	453	322	346	657	697	435	424	534	656
AT4G30360.TAIR10	548	573	607	647	1039	463	541	249	509	815	989	396	736	855	852	597	515	624	993	890	687	631	603	832
AT4G30370.TAIR10	58	63	128	90	117	51	45	24	23	54	73	21	38	36	37	28	28	38	103	64	47	43	41	74
AT4G30380.TAIR10	0	0	0	0	0	0	0	0	0	0	0	0	0	0	0	0	0	0	0	0	0	0	0	0
AT4G30390.TAIR10	264	154	341	286	432	163	228	109	133	373	486	120	202	268	382	244	279	344	706	552	352	340	408	541
AT4G30400.TAIR10	164	187	260	232	324	232	144	128	161	231	359	174	245	341	384	207	214	188	365	332	300	208	228	314
AT4G30410.TAIR10	83	100	169	139	159	131	146	71	203	314	344	187	232	240	288	182	166	173	333	350	224	187	159	212
AT4G30420.TAIR10	8	24	25	50	23	0	16	2	7	10	0	2	7	7	4	0	8	1	9	8	8	9	35	9
AT4G30430.TAIR10	8	0	9	5	12	1	2	0	0	2	3	0	0	1	4	2	0	0	6	2	4	0	1	6
AT4G30440.TAIR10	4718	4696	6817	5575	11375	5080	5123	2738	3582	6134	5943	1658	3302	5482	5730	4813	3487	4233	7135	8128	5120	5505	6021	7251
AT4G30450.TAIR10	65	148	90	220	217	117	194	74	103	159	152	32	110	138	121	62	110	121	164	169	129	131	181	146
AT4G30460.TAIR10	121	293	146	505	374	245	341	64	273	139	128	119	242	189	160	157	71	48	179	132	94	94	267	149
AT4G30470.TAIR10	478	432	624	557	861	413	483	401	507	712	747	407	613	924	866	739	496	521	1022	869	751	540	676	786
AT4G30480.TAIR10	501	407	615	645	772	520	541	286	786	908	1071	784	939	935	1129	894	717	772	1334	1246	861	713	786	1067
AT4G30490.TAIR10	617	433	574	500	711	381	461	158	557	779	866	473	638	797	776	611	532	561	996	899	707	597	795	1005
AT4G30500.TAIR10	80	60	91	56	72	78	75	49	77	141	141	63	105	129	158	78	107	92	214	219	105	99	129	149
AT4G30510.TAIR10	165	178	320	161	414	208	230	119	145	420	362	148	207	385	502	295	291	330	426	533	417	326	387	478
AT4G30520.TAIR10	357	297	317	324	507	245	317	103	200	403	428	156	309	376	421	308	255	315	315	407	278	234	251	374
AT4G30530.TAIR10	5234	3920	5155	4810	6616	3491	5544	3656	4254	7705	8719	7538	5377	5708	7068	5079	3402	4789	13626	7722	6821	5710	7423	7393
AT4G30540.TAIR10	0	2	0	0	2	0	0	0	0	2	1	1	0	0	0	0	0	1	0	0	1	0	1	4
AT4G30550.TAIR10	841	1041	1217	1219	1427	947	999	543	1255	1811	2123	961	1569	1818	2113	1424	1294	1540	2774	2386	1733	1577	1562	2123
AT4G30560.TAIR10	224	317	327	478	501	238	284	223	274	323	390	167	345	415	340	244	261	235	484	483	356	278	401	428
AT4G30570.TAIR10	90	100	103	139	135	56	86	68	104	151	155	76	129	100	166	102	106	93	173	169	93	94	96	127
AT4G30580.TAIR10	806	1067	1681	879	1894	1194	922	589	1215	2161	2727	934	1563	1984	2546	1529	1527	1883	2392	3054	2003	1831	1837	1969
AT4G30590.TAIR10	0	0	0	0	0	0	0	0	0	0	0	0	0	0	0	0	0	0	0	0	0	0	0	0
AT4G30600.TAIR10	4249	3606	4077	3757	5809	3290	3557	1969	2957	3909	4818	3121	3655	3998	4732	3180	2564	3205	6014	4846	3878	3659	4004	5408
AT4G30610.TAIR10	167	282	381	190	536	344	303	154	206	314	461	128	266	338	455	259	316	263	259	494	300	243	317	290
AT4G30620.TAIR10	346	407	618	370	714	503	424	139	833	1054	1410	522	782	1157	1151	822	797	845	1066	1579	864	986	1027	1029
AT4G30630.TAIR10	336	398	338	451	425	298	257	157	392	529	680	406	473	450	550	346	362	467	847	702	442	429	455	668
AT4G30640.TAIR10	33	16	12	54	24	24	22	5	22	24	20	14	27	22	11	14	14	8	39	28	34	10	37	44
AT4G30650.TAIR10	1112	1803	1499	1818	2281	2467	2477	1395	1821	4508	4772	993	1333	3160	2773	2779	2090	2430	7679	5665	3782	3811	5193	5555
AT4G30660.TAIR10	1452	2092	2239	1944	3441	2828	2459	1870	2174	3910	5032	1165	2013	2994	3474	2429	2430	3171	6178	6245	4180	4328	4562	5620
AT4G30662.TAIR10	4	0	0	0	4	0	2	0	1	1	1	0	0	0	0	0	1	0	2	2	0	2	0	0
AT4G30670.TAIR10	399	491	455	1912	766	465	797	252	275	623	490	116	659	612	598	214	497	299	1953	1036	1033	637	1114	1052
AT4G30680.TAIR10	90	210	274	90	310	222	185	120	279	291	340	177	293	298	396	232	217	168	261	320	196	212	235	215
AT4G30690.TAIR10	2399	3301	3641	2347	4095	2956	2917	2283	3505	5526	6524	3241	4134	5253	6095	4325	3652	4632	7059	7444	4781	5382	4450	6024
AT4G30700.TAIR10	39	95	61	61	107	77	66	12	76	102	110	56	79	95	89	85	69	50	90	111	74	58	89	96
AT4G30710.TAIR10	346	514	598	452	692	500	390	225	266	658	867	247	418	611	713	446	364	616	688	891	571	522	401	650
AT4G30720.TAIR10	1089	1340	1568	919	2280	1427	1229	614	1481	1718	2535	1042	1616	2075	2136	1463	1233	1336	1652	2167	1245	1411	1477	1634
AT4G30730.TAIR10	2	4	7	8	4	3	7	0	1	5	3	3	3	4	7	1	2	1	6	6	4	1	0	1
AT4G30740.TAIR10	3	5	1	1	1	3	0	0	2	5	4	2	3	2	7	0	1	0	0	2	1	0	0	1
AT4G30750.TAIR10	538	409	594	490	667	408	581	334	346	950	1126	281	522	720	912	553	571	713	1330	1201	821	784	766	1101
AT4G30760.TAIR10	764	988	1395	870	1422	1113	1036	595	748	1485	1670	491	988	1303	1778	968	1194	1081	2381	2104	1335	1277	1460	1620
AT4G30770.TAIR10	0	0	0	0	0	0	0	0	0	0	0	0	0	2	0	0	0	0	0	0	0	0	0	0
AT4G30780.TAIR10	539	509	629	589	824	381	500	261	480	828	1055	420	597	811	868	583	486	692	1090	1080	806	703	740	968
AT4G30790.TAIR10	1247	1196	1560	1068	1965	1122	1121	598	1123	1622	1975	1013	1613	1850	1982	1356	1135	1362	1616	1923	1351	1240	1179	1652
AT4G30800.TAIR10	69	118	156	149	127	107	130	39	122	200	263	108	146	214	202	166	183	100	269	262	141	128	219	176
AT4G30810.TAIR10	1272	1329	1652	1386	1937	1229	1316	808	819	1637	1946	765	1208	1640	1833	1282	1194	1289	2212	2183	1523	1362	1336	1955
AT4G30820.TAIR10	167	215	277	302	341	203	239	139	202	314	325	164	288	341	390	242	267	232	462	447	263	286	266	355
AT4G30825.TAIR10	506	482	714	404	899	566	537	207	650	761	936	445	735	922	930	693	512	679	749	1097	621	670	613	755
AT4G30830.TAIR10	39	36	14	54	46	18	37	45	54	47	55	35	46	73	52	33	36	48	66	63	36	36	36	64
AT4G30840.TAIR10	199	167	231	139	339	206	197	38	180	195	240	132	214	214	326	202	165	110	270	210	143	115	193	174
AT4G30845.TAIR10	20	34	61	51	51	65	65	57	107	136	177	36	105	165	154	84	112	84	159	240	119	132	150	144
AT4G30850.TAIR10	294	366	360	784	849	385	586	159	270	396	341	129	410	445	364	238	315	198	555	414	395	237	482	361
AT4G30860.TAIR10	93	99	82	79	131	145	90	43	90	100	150	65	132	163	192	165	141	72	119	138	90	49	95	85
AT4G30870.TAIR10	144	117	144	102	181	83	137	81	102	173	202	82	142	191	200	118	105	96	186	180	145	90	122	153
AT4G30880.TAIR10	0	0	0	0	0	0	0	0	0	0	1	0	1	0	1	0	0	0	0	2	0	0	0	6
AT4G30890.TAIR10	795	737	1054	799	1288	813	737	453	785	1325	1772	628	1138	1293	1518	1016	917	1033	1550	1754	1109	910	1082	1336
AT4G30900.TAIR10	345	474	563	428	648	425	477	370	282	491	697	259	403	520	628	442	440	459	718	654	441	452	472	645
AT4G30910.TAIR10	1106	584	1034	862	1557	728	921	483	616	985	1120	625	965	1048	1373	813	791	786	1505	1153	1005	802	923	1256
AT4G30920.TAIR10	2896	2756	3866	2480	5106	3252	3098	1885	2538	3452	3973	1993	2858	3485	3907	2819	2602	2638	4329	4556	2902	2962	3520	3881
AT4G30930.TAIR10	325	276	438	445	541	424	287	208	407	473	720	315	580	566	673	476	447	317	734	634	453	330	471	455
AT4G30935.TAIR10	376	402	405	342	572	388	408	105	324	447	609	308	447	466	565	462	353	311	563	551	382	309	419	522
AT4G30940.TAIR10	149	206	268	217	282	257	163	161	215	246	268	120	271	278	340	216	232	193	298	343	198	205	206	244
AT4G30950.TAIR10	7766	10679	13669	7914	17005	11229	8813	5605	9865	12695	16462	7117	12001	13859	16223	11177	9619	12342	12844	18338	10485	11704	11153	13364
AT4G30960.TAIR10	17754	16723	19871	16354	21265	14221	12576	9961	13578	16591	20453	15680	19942	20897	24431	16978	12816	17375	21931	20463	14886	15245	12219	21026
AT4G30970.TAIR10	0	0	0	0	0	0	0	0	0	0	0	0	0	0	0	0	0	0	1	0	0	0	0	0
AT4G30980.TAIR10	78	103	90	219	135	117	133	55	39	69	60	7	59	59	54	40	59	41	114	88	88	34	86	76
AT4G30990.TAIR10	708	519	780	578	1020	471	574	275	693	884	1203	434	747	942	1158	879	532	644	1005	1289	712	639	817	1096
AT4G30993.TAIR10	962	1011	1610	899	1686	1016	957	839	954	2101	2355	883	1370	1902	2335	1517	1501	2223	3288	2876	2015	2015	1938	2589
AT4G30996.TAIR10	484	563	773	627	1049	573	587	455	745	873	1069	531	759	1015	1069	782	734	792	1458	1266	892	862	1005	1184
AT4G31000.TAIR10	245	181	215	337	385	219	232	154	463	410	324	198	398	658	491	466	326	262	465	500	317	297	424	342
AT4G31010.TAIR10	278	257	299	284	425	265	335	219	302	417	551	294	393	420	498	313	335	375	507	512	435	379	368	521
AT4G31020.TAIR10	31	15	54	38	48	33	45	30	21	45	44	13	27	43	64	33	47	5	40	39	27	13	36	38
AT4G31030.TAIR10	0	0	0	0	0	0	0	0	0	0	0	0	0	0	0	0	0	0	2	0	0	0	0	1
AT4G31040.TAIR10	2233	2045	2818	1751	3868	2052	1969	1490	2895	3139	3810	2581	3272	3459	4107	2882	2038	2919	3654	4458	2684	2636	2589	3275
AT4G31050.TAIR10	233	286	400	140	379	311	235	111	397	562	713	274	470	617	716	489	389	479	644	788	473	461	469	569
AT4G31060.TAIR10	294	248	377	265	363	340	275	183	253	414	523	168	269	420	490	343	327	372	642	591	428	423	339	480
AT4G31070.TAIR10	17	15	29	31	10	28	22	2	24	41	44	19	30	63	54	44	21	40	52	46	28	29	30	51
AT4G31080.TAIR10	1098	1196	1624	1075	1854	921	1171	937	1053	1784	2206	1032	1658	1700	2406	1311	1326	1581	2573	2348	1787	1438	1368	2099
AT4G31100.TAIR10	38	59	60	69	120	74	51	28	69	89	51	49	95	72	64	30	50	27	77	48	54	31	62	68
AT4G31110.TAIR10	16	40	36	38	65	40	68	4	56	51	54	30	81	44	60	34	30	35	51	60	57	41	82	64
AT4G31115.TAIR10	358	353	503	375	611	394	392	236	464	726	775	354	548	737	775	560	461	589	924	907	579	660	576	776
AT4G31120.TAIR10	656	881	1004	708	1140	718	663	395	483	752	1026	371	634	800	968	633	606	449	934	1042	692	551	720	802
AT4G31130.TAIR10	559	615	791	723	899	668	692	522	634	996	1093	463	778	982	1034	647	654	737	1467	1453	1001	753	985	1154
AT4G31136.TAIR10	0	0	0	0	0	0	0	0	0	0	0	0	0	0	0	0	0	0	0	0	0	0	0	0
AT4G31140.TAIR10	351	313	596	416	691	451	437	276	316	676	723	232	564	520	768	486	449	562	681	766	601	449	477	636
AT4G31150.TAIR10	174	217	306	244	310	170	197	100	165	328	433	129	203	257	365	237	215	258	493	452	353	283	266	433
AT4G31160.TAIR10	1014	1021	1273	858	1702	944	1125	600	839	1161	1458	676	1072	1229	1315	959	702	850	1154	1373	919	820	795	1149
AT4G31170.TAIR10	2191	1832	2274	1794	2642	1763	1793	1321	1459	2263	2656	1442	2149	2541	2621	2059	1642	2017	3003	2838	2150	1898	1846	2815
AT4G31180.TAIR10	2550	2369	3112	2561	3590	2396	2497	1468	2089	2844	3556	1834	2632	3137	3597	2533	2013	2149	3570	3541	2482	2027	2445	3448
AT4G31196.TAIR10	0	0	0	0	0	0	0	0	0	0	0	0	0	0	0	0	0	0	0	0	0	0	0	0
AT4G31200.TAIR10	473	512	741	639	1097	544	593	339	250	550	743	183	344	459	588	407	331	437	708	777	521	474	452	723
AT4G31210.TAIR10	484	539	815	527	984	677	688	366	590	822	1135	339	759	1013	1083	837	572	534	816	1163	655	563	766	824
AT4G31230.TAIR10	10	4	8	0	5	0	0	20	3	2	0	4	6	8	2	4	1	4	4	10	3	4	5	12
AT4G31240.TAIR10	202	190	260	289	241	135	218	134	171	355	415	225	262	329	339	278	220	291	605	450	401	327	300	592
AT4G31250.TAIR10	194	282	353	581	475	285	244	172	258	336	422	180	378	324	432	215	235	247	472	407	344	290	292	309
AT4G31260.TAIR10	0	0	0	0	0	0	0	0	0	0	0	0	0	0	0	0	0	0	0	0	0	0	0	0
AT4G31270.TAIR10	186	185	248	162	304	199	191	122	235	393	521	251	369	353	420	327	270	297	450	461	329	306	329	339
AT4G31280.TAIR10	0	0	0	0	0	0	0	0	0	0	0	0	1	0	1	5	0	0	0	0	2	0	0	0
AT4G31290.TAIR10	1518	2604	3339	2616	3365	2771	2486	1215	2577	3499	5994	2156	3746	4037	4736	2655	2861	3392	4888	5425	3617	3463	3451	4813
AT4G31300.TAIR10	1552	1967	2336	2146	2546	1824	2050	1199	1460	2526	2793	1190	1920	2348	2825	1961	1851	1717	3440	3218	2276	1896	2515	2991
AT4G31310.TAIR10	479	507	544	519	713	434	454	261	693	964	1201	728	900	979	1009	708	640	780	1686	1399	928	947	934	1251
AT4G31320.TAIR10	20	40	29	179	24	14	34	5	32	13	13	7	45	48	33	15	28	5	48	35	45	25	48	63
AT4G31330.TAIR10	181	200	157	266	148	121	167	81	75	171	162	72	46	141	151	138	68	51	225	192	103	108	154	265
AT4G31340.TAIR10	2335	2639	3216	3224	4218	2492	2883	1831	2414	3608	4415	1813	3307	3878	4799	2879	2736	2816	4852	4538	3412	2731	3033	3910
AT4G31350.TAIR10	333	430	488	468	692	397	497	250	300	598	757	243	463	515	732	475	414	427	761	733	556	354	493	648
AT4G31351.TAIR10	46	7	10	23	4	3	7	0	7	18	8	8	11	18	15	22	11	20	26	14	9	9	5	24
AT4G31354.TAIR10	11	5	5	6	7	10	14	0	12	12	9	8	5	12	21	11	4	11	17	15	9	5	7	24
AT4G31355.TAIR10	0	0	0	0	0	0	0	0	0	0	0	0	0	0	0	0	0	0	0	0	0	0	0	0
AT4G31360.TAIR10	161	121	215	166	291	148	103	36	209	237	347	214	331	251	406	230	232	181	253	281	183	151	188	238
AT4G31370.TAIR10	0	0	0	2	0	0	3	0	0	1	4	0	0	3	5	0	0	3	0	2	0	0	0	0
AT4G31380.TAIR10	0	0	6	0	0	0	11	0	0	1	1	0	4	1	4	4	1	1	5	2	0	3	1	4
AT4G31390.TAIR10	929	1120	1451	933	1600	994	852	491	766	1194	1478	661	917	1125	1298	876	628	1065	1200	1490	1018	1057	948	1274
AT4G31400.TAIR10	37	40	41	29	46	59	26	11	23	79	83	18	61	64	72	64	46	41	74	97	54	40	67	54
AT4G31410.TAIR10	394	426	538	439	624	435	452	306	502	727	880	374	667	730	843	490	500	604	1050	1019	629	610	656	802
AT4G31420.TAIR10	759	765	955	863	1300	825	827	450	903	1266	1674	839	1172	1374	1685	1044	995	1030	1902	1761	1209	1113	988	1521
AT4G31430.TAIR10	764	862	1012	853	1335	846	881	559	634	1092	1683	639	957	1134	1417	856	818	876	1471	1494	1063	797	936	1206
AT4G31440.TAIR10	104	118	146	100	180	123	71	59	120	179	165	96	156	158	169	108	109	101	173	165	114	102	117	161
AT4G31441.TAIR10	7	15	16	11	48	10	39	15	16	18	45	9	19	26	26	13	7	16	31	24	18	12	15	26
AT4G31450.TAIR10	654	870	927	791	1241	754	765	397	597	1039	1224	616	899	1062	1213	823	735	853	1322	1323	901	917	847	1125
AT4G31460.TAIR10	376	427	565	405	708	443	481	198	569	718	864	502	794	771	960	611	566	536	979	937	636	493	597	731
AT4G31470.TAIR10	4	14	38	50	18	25	21	21	13	20	14	6	15	26	13	5	12	6	32	25	21	19	12	22
AT4G31480.TAIR10	3147	3141	4228	3147	5443	3111	3588	1782	3417	4554	5863	2697	4628	4927	6046	3882	3154	3489	5080	5431	3778	3099	3479	4572
AT4G31490.TAIR10	2090	1922	2701	1811	3265	1981	1990	1137	2168	2888	3542	1497	2614	3071	3379	2393	1913	1979	2778	3401	2152	1897	2203	2752
AT4G31500.TAIR10	10707	5011	7283	5874	12113	4550	7921	5694	4719	9266	10156	5748	4678	5682	5411	3837	3503	4769	14198	10323	8320	7812	8967	10641
AT4G31510.TAIR10	537	431	571	549	784	417	478	253	666	1116	1313	644	795	982	1255	771	750	992	1802	1503	944	1070	992	1405
AT4G31520.TAIR10	29	9	10	6	26	13	16	3	11	13	23	10	9	7	15	9	7	21	34	25	20	15	14	24
AT4G31530.TAIR10	1463	2082	2471	1525	3309	1993	1742	1148	2069	3365	3639	1706	2325	3016	3291	2328	2075	2804	3858	4439	2720	3077	2985	3390
AT4G31540.TAIR10	531	393	501	389	660	450	374	261	463	609	785	355	512	693	705	579	382	515	697	777	510	508	464	667
AT4G31550.TAIR10	2252	2094	2100	2047	3379	2083	1599	736	1084	2213	2179	847	1206	1919	1726	1374	1081	1340	2322	2430	1586	1454	1970	2240
AT4G31560.TAIR10	725	876	1257	862	1515	1098	871	720	846	1712	2057	923	1296	1423	1828	1188	1195	1554	2344	2372	1580	1634	1611	1980
AT4G31570.TAIR10	1260	1147	1544	1243	2093	850	1243	399	1445	1556	2037	1044	1598	1710	1769	1392	930	1302	1585	1918	1212	1087	1074	1672
AT4G31580.TAIR10	1289	1477	1620	1422	2107	1542	1514	1018	1255	1287	1717	967	1487	1450	1682	1111	1122	926	2013	1729	1221	1052	1349	1510
AT4G31590.TAIR10	720	889	1295	882	1638	943	884	494	820	1344	1586	541	1029	1363	1682	1131	999	972	1533	1744	1161	1024	1049	1406
AT4G31600.TAIR10	215	153	234	217	288	160	242	105	159	289	344	83	172	266	270	251	209	224	402	354	249	211	259	322
AT4G31610.TAIR10	6	1	0	0	9	9	18	0	0	2	11	2	0	9	1	22	3	4	0	1	1	0	1	3
AT4G31615.TAIR10	18	5	1	6	7	3	30	0	6	10	21	1	1	6	6	4	5	0	5	6	2	4	15	4
AT4G31620.TAIR10	73	29	93	77	80	105	136	94	44	136	196	52	5	38	65	80	41	5	178	119	60	60	95	91
AT4G31630.TAIR10	0	0	0	0	0	0	2	0	0	0	0	0	0	0	1	0	0	0	0	0	0	0	0	0
AT4G31640.TAIR10	5	0	5	5	4	0	8	0	6	8	8	0	0	3	3	5	1	0	5	3	6	1	4	1
AT4G31650.TAIR10	382	346	524	313	600	301	369	264	328	629	844	387	404	511	690	490	357	423	866	725	508	441	426	721
AT4G31660.TAIR10	0	0	0	0	0	0	0	0	0	0	0	0	0	0	0	1	0	0	2	0	0	0	0	1
AT4G31670.TAIR10	351	378	428	341	411	255	311	194	284	495	565	256	400	465	580	365	332	391	648	662	439	441	417	578
AT4G31680.TAIR10	5	0	0	0	6	8	2	0	4	0	5	4	4	5	4	2	3	5	3	11	1	2	1	1
AT4G31690.TAIR10	0	1	0	0	0	2	11	0	1	5	7	0	0	4	0	5	1	0	0	0	0	0	0	0
AT4G31700.TAIR10	3590	3737	4575	3354	6180	4490	4413	1571	5455	5987	7161	3637	6438	6968	7393	5406	5319	3124	6146	7528	4561	3464	5912	4322
AT4G31710.TAIR10	0	5	0	5	0	0	5	0	7	12	5	2	22	8	5	1	2	0	2	0	3	0	4	1
AT4G31720.TAIR10	682	788	1188	944	1382	812	970	726	706	1328	1653	631	1110	1141	1649	894	1001	1146	1900	1785	1274	1214	1250	1623
AT4G31730.TAIR10	170	219	243	324	281	200	319	138	310	231	308	137	253	337	451	249	239	163	341	264	273	97	192	220
AT4G31740.TAIR10	0	2	1	0	2	5	0	0	0	0	1	0	0	1	0	1	2	0	2	1	2	1	1	2
AT4G31750.TAIR10	329	441	549	665	639	410	529	283	427	577	643	380	615	581	691	491	429	433	714	739	509	399	466	586
AT4G31760.TAIR10	3	16	17	0	5	7	12	13	1	6	10	6	16	11	12	4	3	10	18	7	12	6	23	14
AT4G31770.TAIR10	139	149	182	163	201	129	144	41	131	208	273	63	169	220	235	116	147	174	285	279	161	156	216	272
AT4G31780.TAIR10	2184	2335	3091	2010	3855	2293	2390	1202	2658	3587	4505	2278	2776	3441	3933	2873	2114	2967	4273	4792	3065	3423	3300	4204
AT4G31790.TAIR10	205	219	233	268	349	239	255	81	242	356	487	172	329	421	418	324	289	210	494	433	321	232	347	321
AT4G31800.TAIR10	2023	241	381	238	893	111	658	166	698	703	701	473	181	369	307	344	153	329	1463	973	508	822	1595	855
AT4G31805.TAIR10	57	91	159	83	142	131	102	53	131	191	303	76	194	181	237	151	117	74	139	165	126	83	161	162
AT4G31810.TAIR10	219	216	258	279	287	307	255	46	188	273	334	92	244	361	349	264	266	150	383	329	241	199	271	308
AT4G31820.TAIR10	1147	1430	1933	1280	2315	1252	1214	1111	1591	2119	2401	1645	1869	1809	2522	1446	1312	1683	2750	2832	2029	1656	1641	2136
AT4G31830.TAIR10	0	0	0	0	0	0	0	0	0	1	0	0	0	2	0	0	3	1	0	5	0	0	3	2
AT4G31840.TAIR10	600	598	986	499	1364	934	948	280	577	1040	1468	345	892	1276	1520	968	1153	644	1281	1292	939	660	1328	1040
AT4G31850.TAIR10	1123	1414	1833	983	2299	1301	1109	702	1559	1858	2424	1099	1692	1908	2012	1608	1039	1529	1480	2383	1353	1473	1292	1755
AT4G31860.TAIR10	894	615	890	755	1259	678	777	569	720	1206	1425	711	954	1166	1191	847	734	844	1715	1521	1081	930	1088	1360
AT4G31870.TAIR10	20	25	29	26	33	3	11	4	18	23	25	10	21	24	18	11	9	13	14	34	29	23	37	27
AT4G31875.TAIR10	30	35	60	79	71	42	62	70	44	137	92	33	71	96	112	40	73	50	206	159	163	90	75	187
AT4G31880.TAIR10	1505	1279	1780	1423	2240	1495	1520	801	1699	1873	2608	1636	2047	2224	2534	1700	1424	1482	2166	2362	1703	1438	1474	2077
AT4G31890.TAIR10	224	215	265	315	415	220	213	147	333	381	437	236	426	408	528	419	328	267	369	393	276	247	235	365
AT4G31900.TAIR10	3	0	4	0	0	0	4	0	3	1	2	0	0	1	0	1	1	0	2	0	1	1	0	1
AT4G31910.TAIR10	267	677	374	936	594	441	783	152	361	318	382	125	615	562	498	271	348	197	443	320	357	160	401	311
AT4G31920.TAIR10	409	515	559	469	691	327	503	201	266	517	496	209	386	510	501	395	345	388	631	612	494	347	469	615
AT4G31930.TAIR10	29	72	67	55	92	59	65	58	88	129	138	45	78	119	160	86	85	80	173	195	108	97	120	107
AT4G31940.TAIR10	0	46	0	47	114	49	12	13	216	0	9	0	29	7	31	0	25	2	30	50	22	6	10	17
AT4G31950.TAIR10	1	0	0	0	0	0	0	0	0	0	0	0	0	0	0	0	0	0	0	0	0	0	0	0
AT4G31960.TAIR10	0	0	0	0	0	0	0	0	0	0	0	0	1	0	0	0	0	0	2	0	3	0	2	0
AT4G31970.TAIR10	7	0	0	0	12	1	7	0	0	8	0	0	6	38	14	5	0	0	0	0	0	0	11	0
AT4G31980.TAIR10	313	248	412	315	429	267	258	186	327	466	510	295	414	423	469	295	307	346	677	545	440	372	402	497
AT4G31985.TAIR10	1089	1099	1930	1269	2457	1719	1898	872	559	2120	2522	334	778	1394	2012	1135	1685	1511	3700	3018	2173	1888	2908	2564
AT4G31990.TAIR10	2814	3058	3529	2769	5073	3031	2897	1343	3553	4769	5403	2430	3867	4888	5447	3931	3252	3483	4860	5901	3876	3485	4161	4582
AT4G32000.TAIR10	228	221	376	240	442	270	248	151	200	409	498	178	260	306	466	256	261	344	557	553	355	312	306	392
AT4G32010.TAIR10	818	832	1006	809	1193	930	815	421	708	1002	1227	683	885	1052	1304	876	650	742	1222	1282	815	775	823	1197
AT4G32020.TAIR10	10273	5453	8645	8676	14640	5972	5151	3526	4281	10123	10703	2331	5286	8418	9311	6084	5492	8617	15897	14977	10173	9290	10635	13420
AT4G32030.TAIR10	1096	1051	1399	1017	1907	1017	838	674	1011	1454	1714	923	1231	1570	1809	1077	1058	1130	1777	1787	1222	1202	1299	1442
AT4G32040.TAIR10	998	870	1097	1152	1396	833	766	627	793	1227	1432	874	1117	1266	1396	879	829	1023	2002	1626	1273	1125	1129	1575
AT4G32050.TAIR10	251	269	342	254	351	272	296	118	248	304	359	191	279	291	386	243	207	230	370	393	310	219	258	383
AT4G32060.TAIR10	9466	10675	12561	9804	17527	9412	9430	6031	7959	12671	13608	7323	9593	11828	13245	8912	7970	9971	16812	15734	10979	12515	11803	15874
AT4G32070.TAIR10	996	820	1078	935	1546	772	862	495	766	816	888	667	1070	988	1059	802	551	645	864	1013	698	548	741	825
AT4G32080.TAIR10	0	0	5	0	0	0	0	0	0	0	0	0	8	0	1	0	1	0	1	0	0	0	4	0
AT4G32090.TAIR10	0	0	0	0	0	0	0	0	0	0	0	0	0	0	0	0	0	0	0	0	0	0	0	0
AT4G32100.TAIR10	0	0	0	0	0	0	0	0	0	0	0	0	0	0	0	0	0	0	0	0	0	0	0	0
AT4G32105.TAIR10	0	0	3	0	2	0	0	0	0	3	0	0	1	4	4	2	0	2	12	3	2	0	4	2
AT4G32110.TAIR10	0	0	0	0	0	0	0	0	0	0	0	0	0	0	0	0	0	0	0	2	0	0	0	0
AT4G32120.TAIR10	345	390	533	403	651	398	486	251	418	525	641	357	530	523	714	458	393	422	739	627	464	402	432	583
AT4G32130.TAIR10	687	701	889	705	1110	698	807	418	682	964	1176	545	803	1001	1179	696	755	760	1427	1266	882	797	902	1041
AT4G32140.TAIR10	371	374	488	487	594	341	454	295	323	524	630	254	414	548	632	442	361	401	638	739	477	424	513	579
AT4G32150.TAIR10	2157	2554	3905	3502	4392	2421	3043	2416	2225	4078	4760	2196	3482	3895	4941	2974	2798	4291	7661	5561	4474	3737	3553	5250
AT4G32160.TAIR10	594	477	698	572	967	477	544	274	579	916	1179	550	897	1017	1116	831	625	782	1227	1214	803	701	805	1051
AT4G32170.TAIR10	0	0	0	0	0	0	0	0	0	0	0	0	0	0	0	0	0	0	0	0	0	0	0	0
AT4G32175.TAIR10	52	111	145	124	168	176	122	35	151	192	278	115	151	214	279	135	164	166	304	300	210	196	198	210
AT4G32180.TAIR10	1914	1942	2498	1745	2796	1516	1859	1063	1728	2161	2457	1239	2008	2368	2649	1879	1399	1666	2597	2595	1995	1554	1702	2391
AT4G32190.TAIR10	1168	1298	1653	1074	2319	1141	1102	513	1337	1689	2061	1235	1687	1846	2104	1419	1066	1413	1582	2027	1234	1406	1268	1717
AT4G32200.TAIR10	228	313	257	263	300	256	234	223	192	215	270	124	209	241	236	193	143	191	296	363	229	239	267	292
AT4G32208.TAIR10	74	96	65	78	57	52	70	45	57	34	47	68	56	58	75	48	44	18	54	34	27	28	31	57
AT4G32210.TAIR10	1356	1331	1878	1692	2418	1435	1642	1011	980	2241	2431	467	1226	1450	2637	1352	1510	1660	3349	2835	2054	1874	2312	2934
AT4G32230.TAIR10	0	0	0	0	0	0	0	0	0	0	0	0	0	0	0	0	0	0	0	0	0	0	0	0
AT4G32240.TAIR10	509	491	642	649	874	624	609	404	743	1042	1194	751	864	866	1196	780	743	751	1619	1223	912	822	923	1124
AT4G32250.TAIR10	805	973	1010	781	1171	810	831	531	669	952	1280	604	801	996	1125	790	670	859	1259	1316	856	831	811	1226
AT4G32260.TAIR10	21752	23896	32382	22919	47246	25304	22089	16434	19911	34717	39179	16844	23337	27884	33473	22410	22778	30412	42754	48542	30896	35475	33685	45670
AT4G32270.TAIR10	253	251	256	263	262	208	200	201	126	349	429	151	236	252	352	257	229	327	541	496	325	335	277	540
AT4G32272.TAIR10	210	218	297	273	346	241	220	171	271	388	518	194	327	388	479	232	248	345	529	504	360	321	353	430
AT4G32280.TAIR10	119	164	154	153	164	114	86	274	91	296	343	133	269	216	439	225	348	510	621	494	517	342	196	580
AT4G32285.TAIR10	2882	2883	3583	2968	4795	2608	2879	1665	2460	3353	3976	2139	3193	3442	4032	2587	2309	2534	3798	4104	2994	2540	2405	3578
AT4G32290.TAIR10	430	479	650	510	788	439	536	439	255	466	564	258	351	377	547	296	355	412	648	604	444	323	430	526
AT4G32295.TAIR10	62	83	121	55	131	85	109	33	60	140	219	65	89	138	173	118	111	115	223	200	143	124	122	178
AT4G32300.TAIR10	1071	923	1159	907	1489	784	899	518	864	1265	1542	906	1159	1442	1490	1059	779	1069	1564	1741	1198	1069	1090	1606
AT4G32320.TAIR10	532	692	774	546	860	712	683	324	750	914	1215	572	881	934	1028	757	575	803	1074	1225	772	812	742	1103
AT4G32330.TAIR10	1802	1748	2064	1831	2947	1718	1910	1044	2350	3629	4134	2207	2957	3516	4019	3027	2353	2520	3783	4147	2628	2491	2570	3347
AT4G32340.TAIR10	2833	4147	4217	3058	5642	3767	4198	4025	4726	6718	7022	5837	4495	4829	5140	4404	2768	4657	9288	8433	5806	5709	5213	6733
AT4G32342.TAIR10	0	0	0	0	6	0	0	0	1	2	0	0	0	0	4	2	3	2	4	1	6	3	3	1
AT4G32350.TAIR10	371	329	495	458	679	344	319	218	518	626	670	368	550	758	731	696	379	516	608	727	472	564	544	665
AT4G32360.TAIR10	294	281	365	319	470	271	268	137	303	441	549	269	325	461	482	347	232	374	548	517	380	364	343	462
AT4G32370.TAIR10	0	0	0	0	0	0	0	0	0	0	0	0	0	0	0	0	0	0	0	0	0	0	0	0
AT4G32375.TAIR10	0	0	0	0	0	0	0	0	0	0	0	0	0	0	0	0	0	0	0	0	0	0	0	0
AT4G32378.TAIR10	0	0	0	0	0	0	0	0	0	0	0	0	0	0	0	0	0	0	0	0	0	0	0	0
AT4G32380.TAIR10	0	0	7	0	0	0	0	0	0	1	0	0	0	2	2	0	0	0	2	0	1	0	0	1
AT4G32390.TAIR10	1392	1126	1804	1450	2623	1415	1692	934	1542	2011	2404	1277	2015	2140	2723	1712	1592	1527	2762	2523	1925	1526	1911	2148
AT4G32400.TAIR10	397	396	512	456	609	448	475	220	362	556	686	335	486	560	698	482	430	363	647	641	432	344	426	527
AT4G32410.TAIR10	10974	13464	15762	14286	21713	11574	12788	8409	10626	15275	17317	6881	12135	15020	17938	13308	9070	12120	15994	19672	13537	11892	11517	16731
AT4G32420.TAIR10	1433	1357	1741	1304	2362	1456	1470	904	1362	1506	2139	1178	1555	1747	2025	1435	1109	1203	1646	1992	1247	1224	1256	1482
AT4G32430.TAIR10	31	23	50	22	29	31	33	17	25	33	66	17	44	56	68	35	42	33	41	44	30	30	38	51
AT4G32440.TAIR10	566	749	770	638	808	649	607	498	543	830	1188	497	687	819	1046	589	542	792	1121	1191	890	720	663	1108
AT4G32450.TAIR10	121	137	203	147	236	138	121	65	141	248	235	135	196	238	297	160	157	199	316	300	172	173	198	244
AT4G32460.TAIR10	1217	1564	2695	2581	2145	1295	1358	1708	880	2022	2206	949	1658	1358	2422	1014	1579	1628	4017	2330	2916	1788	1407	3447
AT4G32470.TAIR10	1782	2351	2909	2738	3572	2648	2516	1867	1589	3605	3702	1305	2368	3157	3905	2403	2646	2708	5400	4831	3461	2940	3675	4237
AT4G32480.TAIR10	2134	1821	2655	2101	4302	1398	2068	1788	2081	3177	3933	2363	2855	3058	3789	2299	2334	3308	4492	4192	2851	2980	2952	3384
AT4G32490.TAIR10	0	0	3	0	2	0	1	0	0	1	2	0	0	0	3	0	0	0	2	1	2	0	3	0
AT4G32500.TAIR10	0	0	0	0	3	0	0	0	1	1	0	0	0	1	0	0	1	1	1	1	0	0	0	0
AT4G32510.TAIR10	0	0	1	0	3	5	0	0	1	5	0	1	8	8	3	8	9	3	0	2	3	5	3	2
AT4G32520.TAIR10	1489	1672	2001	1483	2634	1605	1512	822	1339	1905	2444	1134	1647	1988	2517	1583	1392	1529	2386	2890	1757	1629	1757	2129
AT4G32530.TAIR10	1821	1933	2590	2090	2956	2058	1950	1349	1574	2913	3214	1270	2284	2723	3446	2151	2041	2260	4073	3694	2777	2502	2704	3263
AT4G32540.TAIR10	0	0	10	0	4	4	0	0	1	1	3	1	1	4	4	6	4	1	6	0	8	1	2	2
AT4G32551.TAIR10	1455	1595	2182	1428	2769	1432	1633	735	1251	2250	2781	974	1607	2062	2434	1686	1358	1584	2199	2551	1840	1658	1720	2325
AT4G32560.TAIR10	240	220	390	282	409	217	250	112	294	401	468	212	329	395	479	346	265	313	588	555	354	315	327	461
AT4G32570.TAIR10	1240	1633	2289	1235	2622	1896	1529	1045	1305	2579	3037	1106	1886	2371	2930	1950	1726	2297	2745	3390	2064	2043	1957	2352
AT4G32580.TAIR10	0	0	3	0	0	0	2	0	0	7	0	0	0	0	0	0	0	0	0	2	1	0	0	1
AT4G32590.TAIR10	1277	1799	2015	1399	2409	1723	1455	907	1877	2292	2678	1523	1941	2307	2505	1806	1684	1824	2879	3115	2078	2207	2036	2681
AT4G32600.TAIR10	659	845	976	849	1091	780	712	382	545	1009	1203	455	903	985	1098	762	689	803	1266	1164	875	787	780	1101
AT4G32605.TAIR10	153	245	293	250	356	239	270	105	179	279	326	125	247	322	369	263	252	208	450	405	261	203	247	301
AT4G32610.TAIR10	788	737	1029	935	1403	743	1019	615	873	1018	1350	952	1168	1038	1337	837	848	777	1361	1270	857	806	801	1009
AT4G32620.TAIR10	990	991	1222	1020	1692	976	982	444	956	1263	1674	726	1226	1351	1402	1051	716	912	1267	1337	982	971	1018	1343
AT4G32630.TAIR10	0	1	1	0	0	0	0	0	0	0	1	0	1	0	0	0	4	1	0	0	1	0	0	4
AT4G32640.TAIR10	2333	2007	2765	2051	3641	1881	2115	1238	1483	2545	3003	983	1843	2492	2901	1879	1428	2033	2506	2938	2148	1911	1924	2865
AT4G32650.TAIR10	226	365	360	741	661	256	446	197	315	434	423	229	566	697	429	242	316	247	946	617	625	322	514	555
AT4G32660.TAIR10	621	813	993	689	1125	757	728	396	854	1254	1517	744	1052	1232	1482	938	833	978	1577	1554	1104	1048	1026	1360
AT4G32670.TAIR10	257	339	426	411	567	285	387	188	213	437	465	178	311	384	477	291	228	331	508	544	368	338	318	520
AT4G32680.TAIR10	400	430	544	472	665	516	534	360	358	555	776	225	456	604	690	369	432	479	868	844	617	473	542	758
AT4G32690.TAIR10	174	193	126	152	155	123	177	85	100	243	220	128	155	191	258	171	162	206	317	305	246	196	258	374
AT4G32700.TAIR10	239	199	266	196	346	222	206	68	263	335	444	150	336	385	397	329	167	277	316	462	271	231	283	332
AT4G32710.TAIR10	171	169	305	286	342	265	240	69	204	337	478	146	230	352	408	261	213	234	315	347	253	210	296	333
AT4G32714.TAIR10	0	0	0	0	0	0	0	0	0	0	0	0	0	0	0	0	0	0	0	0	0	0	0	0
AT4G32717.TAIR10	0	0	0	0	0	0	0	0	0	0	0	0	0	0	0	0	0	0	0	0	0	0	0	0
AT4G32720.TAIR10	997	828	1408	1183	1890	1115	1209	511	1285	1361	1818	1228	1693	1509	1799	1297	1114	863	1699	1731	1095	948	1246	1332
AT4G32730.TAIR10	474	464	592	617	834	624	487	208	529	709	848	311	624	737	875	477	452	469	677	742	488	466	521	637
AT4G32750.TAIR10	188	217	295	268	333	205	226	72	236	358	472	154	302	324	452	256	252	325	528	524	335	302	330	381
AT4G32760.TAIR10	3059	2815	4148	3241	5748	2499	3022	2198	1661	3971	5131	1651	2742	3227	4389	2601	2306	3499	4747	5255	3720	3349	3043	4696
AT4G32770.TAIR10	536	730	830	698	990	801	702	334	532	692	737	466	582	736	775	634	453	595	659	853	549	605	646	751
AT4G32780.TAIR10	15	30	17	58	26	29	47	11	8	26	15	2	29	15	42	17	17	7	24	12	20	11	28	18
AT4G32785.TAIR10	21	23	32	73	35	25	28	7	22	30	35	8	29	46	31	25	19	9	39	24	21	10	27	15
AT4G32790.TAIR10	184	143	220	158	320	184	190	86	294	410	487	157	345	472	471	448	254	363	382	565	298	359	364	461
AT4G32800.TAIR10	189	95	178	65	324	98	118	83	324	237	302	125	165	222	212	225	165	138	394	448	222	296	403	334
AT4G32810.TAIR10	19	34	18	20	51	9	59	10	36	32	30	17	14	42	30	6	27	17	46	26	42	10	27	19
AT4G32820.TAIR10	704	613	866	489	906	509	670	304	653	987	1160	495	805	937	1074	806	550	751	861	1118	719	714	749	1032
AT4G32830.TAIR10	168	192	343	241	388	233	227	55	162	306	484	94	237	356	419	285	308	176	319	351	257	173	303	246
AT4G32840.TAIR10	222	250	335	239	497	290	295	155	257	374	457	202	366	440	482	331	309	304	453	460	317	323	344	354
AT4G32850.TAIR10	2833	2881	3489	3229	4164	2549	2990	2079	2150	3417	3987	1757	3060	3361	3946	2547	2077	2962	4637	4219	3274	3004	2805	4248
AT4G32860.TAIR10	32	60	31	58	42	67	81	6	15	12	20	6	18	25	7	17	26	5	49	26	20	17	31	27
AT4G32870.TAIR10	91	93	92	132	185	89	150	69	98	136	97	68	141	149	109	87	68	47	166	130	127	89	140	162
AT4G32880.TAIR10	752	885	1215	796	1582	886	1012	446	573	1092	1213	419	732	1116	1346	900	751	826	922	1157	787	659	706	861
AT4G32890.TAIR10	188	309	395	362	442	319	280	415	193	372	477	169	220	232	395	183	247	308	502	509	423	342	307	430
AT4G32900.TAIR10	387	327	452	245	601	387	269	208	540	619	709	388	606	608	701	469	459	494	690	757	517	523	610	642
AT4G32910.TAIR10	760	796	1053	623	1174	825	792	473	771	973	1247	625	995	1119	1296	938	752	824	1312	1273	955	777	792	1151
AT4G32915.TAIR10	317	289	482	348	614	440	435	209	362	755	889	189	408	640	840	560	513	528	891	1072	657	652	879	836
AT4G32920.TAIR10	618	768	839	882	1102	621	668	265	473	603	852	360	633	820	797	534	377	516	757	761	517	463	540	818
AT4G32924.TAIR10	0	0	0	0	0	0	0	0	0	0	0	0	0	0	0	0	0	0	0	0	0	0	0	0
AT4G32930.TAIR10	569	862	1019	868	1143	804	781	443	801	1097	1346	686	970	1126	1297	811	871	885	1835	1594	1171	979	1054	1333
AT4G32940.TAIR10	8869	9465	10836	9783	8810	5816	8804	6047	4829	8074	9113	5741	4907	6442	7372	4771	3140	5471	15960	11456	10297	7098	7729	14997
AT4G32950.TAIR10	53	30	59	0	39	22	27	24	41	56	67	32	48	60	110	55	62	79	91	45	34	20	32	48
AT4G32960.TAIR10	241	268	324	340	470	263	267	187	195	390	477	137	261	355	434	327	248	310	596	552	342	340	366	516
AT4G32970.TAIR10	213	227	380	249	324	207	212	103	188	288	352	193	286	347	364	236	211	221	332	386	271	210	223	317
AT4G32980.TAIR10	419	509	785	354	870	553	485	232	496	1080	1376	390	628	1049	1288	768	664	783	1188	1165	798	716	735	1125
AT4G32990.TAIR10	21	17	53	65	85	28	80	25	41	131	125	42	74	85	152	86	105	147	140	167	109	98	81	88
AT4G33000.TAIR10	737	836	1313	559	1524	927	753	621	624	1590	1910	497	1103	1432	2052	1190	1231	1489	2256	2110	1587	1515	1237	1653
AT4G33010.TAIR10	27796	42224	49631	28729	69110	39371	32525	20025	23262	42166	49072	18629	30097	40529	45103	32242	22123	38118	36020	54682	34865	38246	36340	49026
AT4G33020.TAIR10	12	2	0	14	7	10	0	0	6	6	0	2	7	10	2	0	1	0	4	0	4	2	10	1
AT4G33030.TAIR10	2576	2413	2654	3363	2880	1872	1697	1224	1254	2387	3962	1712	1694	2621	2744	2083	1464	2790	4603	4564	3469	3853	2477	7197
AT4G33040.TAIR10	186	143	156	182	125	96	90	75	44	95	137	29	39	58	109	50	54	75	200	141	134	96	96	180
AT4G33050.TAIR10	4627	1018	1048	1115	1507	497	1411	356	559	1003	973	1477	490	1190	639	701	357	618	1916	1159	982	789	1287	1763
AT4G33060.TAIR10	588	567	664	585	878	584	584	304	570	712	914	520	716	799	1001	682	499	558	904	918	616	549	589	838
AT4G33070.TAIR10	61	186	87	289	513	80	169	44	317	76	32	17	193	171	68	65	84	20	113	92	70	43	257	473
AT4G33080.TAIR10	1241	1233	1286	1224	1648	1084	1103	564	1004	1585	1603	929	1496	1682	1789	1284	1029	1112	1697	1616	1277	1077	1201	1511
AT4G33090.TAIR10	4257	4591	4591	4391	6364	4070	4414	2200	4118	5333	6416	3317	5167	5669	6437	4551	3664	4031	6156	6812	4596	4206	4792	6112
AT4G33100.TAIR10	100	129	127	125	157	96	124	36	109	179	165	74	147	200	234	154	155	127	309	213	173	163	182	213
AT4G33110.TAIR10	655	773	1136	635	1446	882	770	385	1051	1621	1868	785	1488	1857	2055	1383	1169	1334	1672	2137	1247	1282	1374	1421
AT4G33120.TAIR10	0	10	1	10	28	6	19	6	10	20	5	0	13	12	22	0	5	1	6	8	4	1	24	13
AT4G33130.TAIR10	42	39	71	62	91	54	41	20	49	52	115	23	56	77	100	86	51	30	108	80	71	43	78	90
AT4G33140.TAIR10	115	192	248	154	243	151	150	50	128	215	260	81	151	222	252	192	140	134	246	268	206	151	226	273
AT4G33145.TAIR10	0	0	0	0	0	1	0	0	0	0	0	0	0	0	1	0	0	0	0	0	0	0	0	0
AT4G33150.TAIR10	740	740	909	960	1317	583	900	517	648	1080	1416	726	1031	954	1162	784	595	787	1961	1325	1279	890	906	1432
AT4G33160.TAIR10	110	105	139	115	227	99	136	35	63	87	119	38	64	93	95	46	39	40	107	104	101	79	88	113
AT4G33170.TAIR10	31	33	47	46	46	28	32	25	30	42	76	12	32	40	57	34	21	18	48	66	42	26	39	48
AT4G33180.TAIR10	389	427	607	467	710	529	495	260	379	673	856	356	481	634	754	412	408	483	971	893	658	615	666	886
AT4G33200.TAIR10	733	753	1046	713	1305	701	772	295	852	1378	1705	707	1191	1469	1612	1284	841	964	1424	1632	1119	1025	1108	1491
AT4G33210.TAIR10	1968	1968	2521	1406	3163	1777	1932	986	1679	2358	2953	1117	1997	2386	2735	1758	1280	2069	2411	2977	2095	1853	1828	2692
AT4G33220.TAIR10	1752	1519	2665	1457	3265	1677	1812	1445	1204	2879	2836	1300	2229	2318	3449	2038	2220	2172	3430	3211	2686	1844	1867	2266
AT4G33230.TAIR10	0	0	0	0	0	0	0	0	0	0	2	0	0	0	0	0	0	0	0	0	0	0	1	0
AT4G33240.TAIR10	1226	1281	1590	1147	1947	1110	1035	599	1164	1709	2069	898	1554	1634	1875	1361	847	1493	1572	1948	1277	1307	1125	1882
AT4G33250.TAIR10	1512	1611	2336	1695	2745	1830	1965	936	1397	2615	3099	1041	1902	2294	3219	1847	2167	2000	3637	3413	2475	1995	2413	2901
AT4G33260.TAIR10	269	294	470	242	658	513	485	94	384	496	621	283	538	561	766	534	495	230	487	457	363	247	448	452
AT4G33270.TAIR10	669	455	1261	590	1522	1105	1048	378	846	1093	1505	591	1220	1320	1719	1148	1150	543	952	973	700	493	952	867
AT4G33280.TAIR10	11	13	17	6	38	14	3	1	12	23	42	16	19	16	43	14	19	26	24	36	23	18	17	10
AT4G33290.TAIR10	0	0	0	0	0	0	0	0	0	0	0	0	0	0	0	0	0	0	0	0	0	0	0	0
AT4G33300.TAIR10	4667	3022	3794	3027	5685	2528	3190	1596	2487	3843	4037	2443	2940	3757	3423	2788	1922	2878	4696	4433	3204	2890	3251	4858
AT4G33310.TAIR10	5	1	0	7	2	0	0	13	4	13	2	1	4	6	6	7	1	4	3	6	3	1	1	7
AT4G33320.TAIR10	5	8	12	0	9	3	7	4	5	3	5	6	5	3	6	1	1	0	1	4	0	0	3	8
AT4G33330.TAIR10	47	80	50	127	71	76	121	76	72	84	83	42	66	116	98	61	55	50	85	85	74	46	58	71
AT4G33350.TAIR10	807	958	1298	933	1706	1098	1021	682	1095	1648	1822	858	1142	1468	1779	1108	1222	1211	2044	2476	1472	1378	1566	1848
AT4G33355.TAIR10	0	0	0	0	0	0	0	0	0	0	0	0	0	0	0	0	0	0	0	0	0	0	0	0
AT4G33360.TAIR10	827	694	898	1345	1121	855	914	461	647	845	853	393	888	1115	986	611	566	478	1276	1104	916	561	948	1005
AT4G33370.TAIR10	0	3	12	0	0	0	13	0	1	9	7	1	0	0	0	1	1	0	4	8	7	2	1	7
AT4G33380.TAIR10	1272	1291	1831	1412	2491	1246	1331	1050	1540	2314	2845	1323	2235	2306	3078	1701	1834	2004	3113	3033	2036	2049	1857	2298
AT4G33390.TAIR10	0	0	1	0	1	6	1	0	2	1	0	1	7	1	7	6	1	0	2	2	0	3	0	3
AT4G33400.TAIR10	286	287	521	347	697	430	409	196	340	452	635	273	477	545	669	426	384	241	473	493	343	241	409	371
AT4G33410.TAIR10	446	545	756	351	857	549	584	428	326	666	786	222	451	537	746	426	460	524	764	796	612	500	523	687
AT4G33420.TAIR10	95	244	198	216	405	159	304	34	166	209	145	28	230	219	282	149	223	135	234	258	180	165	287	206
AT4G33430.TAIR10	1943	1690	1994	1821	2707	1347	1805	1021	1267	1751	1975	1144	1550	1950	1915	1369	1093	1303	2412	2282	1800	1522	1828	2365
AT4G33440.TAIR10	107	162	144	149	263	186	113	46	141	154	200	100	133	173	195	160	131	160	199	173	143	142	155	152
AT4G33450.TAIR10	8	35	6	3	22	7	14	0	14	11	13	3	22	16	11	5	18	5	34	9	11	11	24	20
AT4G33460.TAIR10	309	342	521	217	572	366	306	172	434	611	739	314	542	628	672	492	380	507	715	854	501	531	505	655
AT4G33465.TAIR10	0	0	0	0	0	0	0	0	0	0	0	0	0	0	0	0	0	0	0	1	0	0	0	2
AT4G33467.TAIR10	143	233	321	231	403	313	341	435	404	1046	981	576	439	522	475	346	331	593	1464	1502	783	992	1005	688
AT4G33470.TAIR10	653	988	1182	582	1494	981	737	433	790	1399	1571	614	893	1292	1410	977	862	1100	1473	1701	1064	1071	1043	1327
AT4G33480.TAIR10	1061	1235	1305	885	1856	1283	1305	777	1001	1759	2290	860	1028	1424	1529	1262	1023	1252	2246	2351	1558	1392	1470	1935
AT4G33490.TAIR10	637	816	712	662	1046	628	649	607	762	1246	1188	495	606	934	1073	751	692	894	1353	1582	954	925	1036	1464
AT4G33495.TAIR10	231	160	270	240	386	166	197	131	225	310	419	204	307	407	461	295	266	212	437	370	333	240	267	349
AT4G33500.TAIR10	1371	1539	1955	1220	2460	1594	1300	691	1870	2856	3206	1538	1870	2750	2831	2046	1575	2125	2762	3486	2271	2391	2223	2790
AT4G33510.TAIR10	6917	7296	8331	6009	11270	7070	6779	4374	4880	8012	9746	4338	5900	7877	8761	6452	5206	6420	9020	11049	6944	7073	7332	9383
AT4G33520.TAIR10	1379	1727	2206	1259	2746	1931	1631	961	1872	2204	2857	1301	1809	2360	2415	1740	1416	1448	2211	2928	1765	1950	2114	2248
AT4G33530.TAIR10	1563	1250	1836	1342	2576	1347	1456	878	1625	2318	2633	1059	1978	2388	2708	1992	1528	1794	2290	3054	1951	1850	1805	2095
AT4G33540.TAIR10	931	977	951	958	1141	764	826	504	771	1186	1477	721	984	1178	1272	1158	837	1008	1758	1527	1112	999	948	1584
AT4G33550.TAIR10	95	173	44	267	88	165	104	39	38	71	82	43	35	120	74	94	29	53	69	67	35	44	96	122
AT4G33560.TAIR10	4	32	10	23	116	4	6	22	32	19	11	2	4	18	7	13	11	3	12	25	14	8	68	123
AT4G33565.TAIR10	491	362	525	553	585	284	306	235	293	607	722	370	561	621	854	486	469	673	1306	879	798	580	559	1057
AT4G33580.TAIR10	1106	1245	1845	1238	2187	1189	1264	941	1177	2179	2628	959	1619	1758	2541	1345	1614	1823	2845	2633	1882	1621	1766	2275
AT4G33585.TAIR10	0	0	0	0	0	0	0	0	0	0	0	0	0	0	0	0	0	0	0	0	0	0	0	0
AT4G33590.TAIR10	0	0	0	0	2	3	0	0	2	2	0	1	0	0	0	0	2	0	5	0	1	1	0	3
AT4G33600.TAIR10	0	0	0	0	0	0	0	0	0	0	0	0	0	0	0	0	0	0	0	0	0	0	0	0
AT4G33610.TAIR10	0	0	0	0	0	0	0	0	0	0	0	0	2	0	0	0	0	0	1	0	0	0	0	0
AT4G33620.TAIR10	200	133	180	168	182	155	151	55	153	285	310	115	198	297	286	217	161	196	356	283	231	183	238	295
AT4G33625.TAIR10	1291	1861	2532	1763	3678	2212	2433	1901	2409	3766	4288	1733	2987	3241	4700	2828	2968	3419	4990	4942	3356	3344	2993	3410
AT4G33630.TAIR10	2252	2318	2905	2219	3883	2191	2255	1473	2226	3073	3564	1868	2807	3090	3487	2631	1883	2488	3311	3929	2485	2594	2369	2988
AT4G33640.TAIR10	682	868	1177	998	1404	963	1170	761	1123	2079	2301	729	1288	1694	2223	1299	1483	1784	3612	2973	2193	1930	2158	2582
AT4G33650.TAIR10	875	928	1167	900	1489	803	883	471	836	1237	1457	619	1069	1166	1486	1021	835	958	1450	1567	1025	1002	1040	1381
AT4G33660.TAIR10	310	341	518	509	646	487	375	391	131	529	541	91	179	341	400	243	261	392	698	698	441	508	539	609
AT4G33666.TAIR10	480	734	911	662	1262	873	638	423	574	1685	1982	483	1083	1576	1674	1204	1237	1714	2146	2656	1587	1736	1636	2082
AT4G33670.TAIR10	1447	1694	2096	1182	2392	1882	1569	963	1912	2642	3184	1644	2269	2657	3122	2056	2002	2075	3243	3629	2274	2160	2099	2555
AT4G33680.TAIR10	2104	2656	3278	1827	4347	3001	2453	1162	1978	3662	4333	1538	2708	3694	3937	2837	2568	2523	3408	4811	2907	2604	3184	3339
AT4G33690.TAIR10	283	303	268	316	353	256	293	177	292	406	491	288	421	491	523	337	337	383	591	492	409	347	354	486
AT4G33700.TAIR10	506	575	645	602	815	571	782	344	767	995	1086	626	725	861	922	817	563	559	1200	1061	812	643	899	946
AT4G33710.TAIR10	0	0	0	0	0	0	0	0	0	0	0	0	0	0	0	0	0	0	0	0	0	0	0	0
AT4G33720.TAIR10	0	11	0	9	3	19	6	13	5	8	3	0	0	4	0	0	2	0	19	0	9	20	20	32
AT4G33730.TAIR10	72	77	93	237	103	46	116	61	21	70	40	22	87	73	93	42	54	43	165	90	104	50	126	92
AT4G33740.TAIR10	1370	1380	1882	1738	2474	1129	1604	887	1321	1937	2109	1547	2600	2236	2813	1582	1668	1950	2607	2145	1783	1574	1545	1865
AT4G33760.TAIR10	624	812	948	568	1372	879	786	342	962	1006	1258	593	975	1112	1320	932	829	682	1041	1548	826	817	923	1026
AT4G33770.TAIR10	171	245	217	415	291	152	186	124	142	247	345	152	203	215	284	181	153	217	483	376	352	320	238	567
AT4G33780.TAIR10	390	376	539	550	589	390	379	246	326	599	611	276	480	572	622	454	375	481	925	667	537	480	504	735
AT4G33790.TAIR10	19	10	9	122	13	20	36	9	24	29	33	0	41	58	49	41	42	17	45	34	17	16	25	11
AT4G33800.TAIR10	1	4	7	13	9	0	3	1	14	17	34	7	23	35	22	17	10	8	26	29	18	12	12	21
AT4G33810.TAIR10	56	116	108	61	192	96	57	38	116	149	130	101	145	130	159	127	118	97	63	194	101	69	109	141
AT4G33820.TAIR10	0	3	3	10	8	0	0	13	1	3	7	7	1	17	9	1	3	4	2	5	6	0	3	4
AT4G33830.TAIR10	0	0	0	0	0	0	0	0	0	0	0	0	0	0	0	0	0	0	0	0	0	0	0	0
AT4G33840.TAIR10	0	0	0	0	0	0	0	0	0	0	0	0	0	0	0	0	0	0	0	0	0	0	0	0
AT4G33860.TAIR10	0	0	0	0	0	0	0	0	0	0	1	0	0	0	0	0	0	0	0	0	1	2	1	0
AT4G33865.TAIR10	1530	1613	2954	1997	3464	2466	2473	1325	1476	3446	4332	839	1740	2281	3669	2178	3022	2649	6004	5376	3375	3008	4849	4273
AT4G33870.TAIR10	0	7	0	0	2	0	0	0	2	1	4	0	0	2	1	8	2	0	1	10	3	0	1	2
AT4G33880.TAIR10	55	117	71	226	68	57	81	59	42	74	91	34	161	145	91	31	93	41	182	126	135	50	92	121
AT4G33890.TAIR10	505	440	565	395	709	422	542	305	544	722	842	523	755	683	834	560	533	599	1222	923	628	607	611	861
AT4G33900.TAIR10	0	0	0	0	0	0	0	0	0	0	0	0	0	0	0	0	0	0	0	0	0	0	0	0
AT4G33905.TAIR10	6	4	6	0	2	0	2	0	0	3	12	1	2	7	7	5	3	3	10	18	6	12	4	5
AT4G33910.TAIR10	807	730	829	620	1044	697	936	343	544	981	1236	478	804	1005	1144	808	705	759	1521	1281	938	875	990	1197
AT4G33920.TAIR10	2058	1427	1569	1549	2988	1074	1244	549	1016	1634	1612	759	1092	1580	1306	1259	783	1012	2071	1814	1204	1372	1897	1792
AT4G33925.TAIR10	19	52	43	34	31	30	63	13	35	74	106	28	56	62	64	38	33	59	115	95	90	72	71	91
AT4G33930.TAIR10	7	5	5	0	11	11	3	8	0	6	7	5	1	6	5	3	2	2	17	11	9	10	4	14
AT4G33940.TAIR10	611	686	916	775	1327	673	862	572	792	920	1051	629	866	995	1065	810	625	665	1278	1144	822	869	942	1156
AT4G33945.TAIR10	377	465	717	563	780	544	507	321	549	777	904	478	710	762	981	575	546	550	985	901	595	500	598	839
AT4G33950.TAIR10	263	329	383	309	441	225	370	131	383	539	635	289	421	523	551	482	345	463	755	811	538	535	541	780
AT4G33960.TAIR10	666	805	1287	1182	1593	1007	983	1516	176	696	723	182	263	334	490	275	304	555	1809	1103	741	953	849	1184
AT4G33970.TAIR10	1	0	0	0	0	0	2	0	0	3	3	0	0	0	0	0	0	0	0	1	0	0	0	0
AT4G33980.TAIR10	350	244	298	256	338	226	456	317	553	519	567	416	334	478	275	323	162	209	827	579	431	438	496	467
AT4G33985.TAIR10	188	89	142	120	185	94	149	48	109	139	132	72	91	154	107	135	71	46	237	158	122	101	178	161
AT4G33990.TAIR10	51	50	80	34	82	72	46	53	51	79	93	56	76	84	108	82	55	44	94	80	65	58	46	62
AT4G34000.TAIR10	2098	3004	2981	2985	3482	2486	2541	1806	2429	2461	2915	2303	3475	2959	3986	2469	1951	2726	3396	3055	2182	2244	1917	3051
AT4G34020.TAIR10	786	880	1259	562	1369	810	832	602	868	1290	1668	664	1308	1357	1787	1044	970	1225	1518	1816	1237	1164	1039	1408
AT4G34030.TAIR10	1642	2146	2756	1821	3266	1927	2086	1555	1957	2998	3699	2115	3223	3128	4407	2598	2355	3191	3954	4225	2966	2580	2292	3353
AT4G34040.TAIR10	988	1151	1191	820	1648	960	1109	542	941	1242	1512	747	1122	1436	1514	1121	828	1075	1500	1513	1136	977	983	1292
AT4G34050.TAIR10	5429	7334	6680	9495	9100	7222	7189	3622	5697	8254	8384	3320	6615	8606	8533	5862	6018	6151	10799	10180	7231	6593	8994	9290
AT4G34060.TAIR10	110	65	107	57	150	89	51	28	142	195	169	100	189	249	167	210	118	161	174	218	155	186	146	201
AT4G34070.TAIR10	486	521	720	606	708	506	612	355	711	834	984	560	838	836	1052	676	642	689	1200	1186	773	637	712	918
AT4G34080.TAIR10	7	2	5	9	1	5	0	3	3	4	5	3	0	4	1	2	3	2	2	1	3	0	1	1
AT4G34090.TAIR10	672	953	1241	853	1747	1283	916	534	1226	1430	1750	969	1412	1627	1751	1218	1082	1292	1619	1941	1196	1401	1390	1406
AT4G34100.TAIR10	3941	4428	5563	3846	7049	3909	4229	2650	3399	4593	5935	2845	4492	4555	6014	3778	2994	4274	5345	6082	4433	4069	3893	5585
AT4G34110.TAIR10	12256	13413	16759	14528	20837	13320	14437	8380	10934	13018	17151	10676	14540	14833	17982	11721	10366	11068	17149	17308	12432	10545	11746	14938
AT4G34120.TAIR10	2618	2238	2963	2140	3740	2212	2326	1304	1792	3104	3373	1559	1933	2533	2838	2096	1815	2399	4379	4489	3002	2954	3243	4089
AT4G34131.TAIR10	271	256	260	614	374	212	423	97	267	203	178	219	520	452	213	129	199	91	359	299	261	143	364	248
AT4G34135.TAIR10	493	324	222	422	388	213	449	54	191	160	127	413	278	208	110	112	128	98	261	289	173	120	239	263
AT4G34138.TAIR10	2444	2274	2705	2172	3913	1952	1996	1401	2108	2635	3255	2146	2499	2366	2537	1566	1537	2007	3265	4006	2538	2149	2016	2620
AT4G34140.TAIR10	754	664	756	774	888	562	601	325	613	749	1001	647	814	924	940	626	537	620	1163	1055	755	624	619	870
AT4G34150.TAIR10	7313	3771	5174	4709	14249	4110	4155	1330	1366	3538	2783	1012	875	2209	1520	1508	1233	1580	5223	3506	2364	3087	5171	5268
AT4G34160.TAIR10	477	577	860	585	1140	891	765	196	471	936	1293	311	667	954	1100	857	769	555	879	1019	766	552	875	888
AT4G34170.TAIR10	0	0	0	0	0	0	0	0	0	0	0	0	0	0	0	0	0	0	0	0	0	0	0	0
AT4G34180.TAIR10	3405	2692	2836	4712	4104	2435	3493	1917	1647	2865	2914	1890	2515	3198	2964	2240	1877	2185	5898	3526	3354	2565	3079	4237
AT4G34190.TAIR10	2356	3309	4785	2493	6108	4711	3268	1974	4799	6030	6493	2985	4709	5983	6542	4085	3830	4658	6340	8478	4727	5501	5727	5498
AT4G34200.TAIR10	3817	4026	4764	4430	6425	3969	4864	2792	3063	3585	4404	3155	4202	4219	5506	3744	3102	2296	4588	4331	3086	2380	3455	3935
AT4G34210.TAIR10	2	0	0	0	4	0	0	0	0	0	1	1	0	0	0	0	0	0	0	1	1	0	0	0
AT4G34215.TAIR10	937	1013	1378	1112	1490	1086	1025	716	929	1263	1499	900	1108	1161	1511	983	945	919	1692	1643	1209	919	1021	1333
AT4G34220.TAIR10	1364	1929	2822	1218	3796	2117	2038	1098	1566	2830	3919	1115	1989	2589	3297	2248	1902	2389	2267	3681	2171	2382	2254	2389
AT4G34230.TAIR10	1074	1257	1100	1862	1715	1098	1620	518	816	1070	1132	874	1225	1240	1195	920	777	747	1779	1169	997	725	1115	1243
AT4G34240.TAIR10	989	994	1357	924	1686	1030	939	505	1247	1724	2016	861	1384	1796	2063	1531	1190	1342	1702	2178	1302	1355	1582	1826
AT4G34250.TAIR10	861	1214	1842	1098	1988	1231	988	894	879	1671	2505	879	628	1030	1062	803	496	647	2177	2462	1927	1600	1430	2099
AT4G34260.TAIR10	1659	1843	2270	1736	4319	1887	2226	695	2074	2730	2955	1185	2399	3517	3278	2815	1912	2121	2515	3245	1901	2340	3038	2857
AT4G34265.TAIR10	539	595	840	620	1061	703	663	673	397	791	963	281	523	629	983	495	652	668	1166	1091	725	645	795	945
AT4G34270.TAIR10	665	648	831	936	1234	599	716	487	679	876	1033	582	891	898	1116	757	682	737	1364	1145	875	807	792	1066
AT4G34272.TAIR10	0	0	0	0	0	0	0	0	0	0	0	0	0	0	0	0	0	0	0	0	0	0	0	0
AT4G34280.TAIR10	437	486	728	475	877	464	498	322	531	896	1143	420	652	791	963	595	545	729	912	1030	633	603	520	877
AT4G34290.TAIR10	670	792	1208	547	1803	1246	988	586	783	1423	1839	346	696	1272	1464	919	1002	781	1250	2079	935	1151	1676	1220
AT4G34300.TAIR10	0	0	0	0	2	0	0	0	0	1	0	1	0	0	0	0	1	0	0	0	0	0	0	0
AT4G34310.TAIR10	568	493	683	615	719	352	524	286	358	592	819	374	418	630	640	468	327	486	613	704	548	486	503	823
AT4G34320.TAIR10	8	52	30	58	45	32	57	0	25	35	12	25	68	59	55	46	41	36	36	39	44	24	33	14
AT4G34330.TAIR10	0	0	0	0	0	0	0	0	0	0	0	0	0	0	0	0	0	0	0	0	0	0	0	0
AT4G34340.TAIR10	99	131	175	118	183	127	156	71	167	183	243	126	193	208	262	153	127	130	214	223	147	150	161	171
AT4G34350.TAIR10	6999	8457	10675	7333	12709	7675	6833	4569	8306	11924	14411	8342	12186	12319	15272	9956	8948	11466	13861	15651	10722	11292	9819	13287
AT4G34360.TAIR10	55	35	64	42	76	43	78	15	48	61	64	31	63	64	67	59	66	42	99	98	55	69	72	95
AT4G34370.TAIR10	737	635	955	746	1257	671	674	452	747	986	1138	623	910	1036	1173	738	626	807	1124	1185	933	789	817	1103
AT4G34380.TAIR10	69	18	17	39	38	12	12	0	10	8	16	16	6	8	8	6	8	2	19	22	22	5	30	33
AT4G34390.TAIR10	1730	1025	1358	1169	2129	835	1159	453	790	1240	1277	784	873	1286	958	848	560	874	1925	1370	1214	1178	1472	2045
AT4G34400.TAIR10	32	9	13	10	6	37	37	0	11	27	63	28	6	56	20	56	40	13	41	32	16	9	37	23
AT4G34410.TAIR10	679	97	454	142	1262	34	283	264	195	413	674	531	170	85	122	64	68	320	1310	298	334	431	585	540
AT4G34412.TAIR10	175	150	235	196	220	152	180	142	86	271	320	86	128	215	301	165	185	193	415	351	252	223	242	362
AT4G34419.TAIR10	0	5	0	0	2	1	11	10	4	2	5	0	3	15	1	0	3	0	6	3	1	2	2	4
AT4G34420.TAIR10	25	43	31	27	57	16	37	0	24	48	58	11	30	48	67	49	49	36	69	78	45	42	66	74
AT4G34430.TAIR10	1045	839	1069	780	1678	870	900	463	908	1168	1486	810	1021	1243	1395	912	765	753	1273	1303	931	947	984	1318
AT4G34440.TAIR10	0	0	0	0	0	0	0	0	0	0	0	0	0	0	3	0	0	0	0	0	0	0	0	2
AT4G34450.TAIR10	6414	6555	8880	6422	11452	6286	6559	3883	7294	9448	11355	6164	8784	9702	11843	8032	6678	7211	10853	11623	8053	6760	7360	9413
AT4G34460.TAIR10	2581	2446	3157	2558	4024	2157	2260	1624	1448	2568	3196	1638	2117	2330	2913	2016	1707	2113	3871	3338	2607	2445	2428	3463
AT4G34470.TAIR10	0	0	0	0	0	0	0	0	0	1	0	1	0	0	1	0	0	0	0	0	0	0	0	1
AT4G34480.TAIR10	2165	1402	1984	1569	3277	1321	1507	947	1072	1960	1880	845	1309	1741	2035	1563	1135	1587	2177	2345	1596	1588	1747	2587
AT4G34490.TAIR10	1515	1712	2064	1640	2784	1878	1674	1068	2186	2662	2644	1479	2416	2404	3057	1979	1811	1727	3204	3087	2176	1833	2213	2408
AT4G34500.TAIR10	429	447	602	524	760	380	458	226	375	625	788	342	539	700	716	485	480	423	779	693	520	434	534	690
AT4G34510.TAIR10	12	10	19	37	15	36	26	19	24	31	28	3	47	49	42	24	26	15	18	43	44	12	18	27
AT4G34520.TAIR10	0	0	0	0	0	0	0	0	0	0	0	0	0	0	0	0	0	0	0	0	0	0	0	0
AT4G34530.TAIR10	0	0	0	0	0	0	0	0	0	0	0	0	0	0	0	0	0	0	0	0	0	0	0	0
AT4G34540.TAIR10	108	163	142	178	263	117	192	97	116	247	378	90	193	273	256	181	182	232	436	373	250	227	286	319
AT4G34550.TAIR10	0	12	7	3	8	4	0	7	4	5	2	2	3	2	4	7	8	1	7	1	7	1	9	5
AT4G34555.TAIR10	299	288	403	358	458	444	446	173	235	430	517	140	316	428	473	299	392	273	607	528	385	326	461	456
AT4G34560.TAIR10	270	228	227	239	350	228	198	102	298	538	622	236	345	417	706	408	468	501	538	619	379	421	363	573
AT4G34570.TAIR10	166	234	335	106	393	232	201	103	217	354	431	135	261	370	457	288	240	218	381	415	270	241	296	366
AT4G34580.TAIR10	191	232	272	569	307	166	282	109	246	234	329	125	407	339	401	175	241	128	473	356	319	187	403	287
AT4G34588.TAIR10	0	0	0	0	0	0	0	0	0	0	0	0	0	0	0	0	0	0	0	0	0	0	0	0
AT4G34590.TAIR10	0	0	0	0	0	0	0	0	0	0	0	0	0	0	0	0	0	0	0	0	0	0	0	0
AT4G34600.TAIR10	105	174	130	336	227	116	233	13	208	343	263	67	293	277	331	193	272	167	564	365	335	210	448	466
AT4G34610.TAIR10	313	527	566	367	647	521	403	113	439	676	747	281	572	719	877	650	602	548	588	732	515	512	517	515
AT4G34620.TAIR10	5563	6295	9571	5060	11594	8318	7180	4751	10815	15037	18391	7397	13276	15621	19157	11728	11918	13297	19334	21412	13665	14172	14398	14810
AT4G34630.TAIR10	540	668	709	642	1014	736	469	338	548	757	759	426	565	657	769	593	456	450	792	745	600	536	578	825
AT4G34640.TAIR10	1229	1054	1568	1214	1883	1080	1339	522	988	1851	2228	814	1618	1819	2326	1445	1501	1661	2531	2327	1658	1395	1569	2096
AT4G34650.TAIR10	123	117	268	150	277	158	120	73	241	480	446	150	371	370	551	311	333	297	549	552	304	336	342	404
AT4G34660.TAIR10	562	568	814	596	1010	630	661	405	624	843	984	561	870	884	1005	719	636	628	1107	1040	724	621	706	936
AT4G34670.TAIR10	5429	5838	8222	5818	10772	6998	7595	3846	9107	9136	12133	7241	11430	10700	14406	9215	8491	6735	12605	11623	8020	6240	8366	7992
AT4G34680.TAIR10	127	138	182	215	231	154	127	128	212	345	355	164	237	309	390	200	210	219	540	480	358	277	277	376
AT4G34690.TAIR10	0	0	0	0	0	0	0	0	0	0	0	0	0	0	0	0	0	0	0	0	0	0	0	0
AT4G34700.TAIR10	1592	1917	2269	2205	3055	1980	2110	1332	1517	3044	3566	874	1931	2784	3414	2057	2344	2326	4491	4270	2976	2552	3123	3467
AT4G34710.TAIR10	11497	9931	11117	12881	18403	9624	11667	5513	7480	10199	11812	8213	12106	13542	13206	9667	6534	9755	11458	9971	9451	6758	10796	10189
AT4G34720.TAIR10	2912	3422	4602	3677	5600	4191	3877	3301	2534	4594	4735	1550	3446	4025	5323	3035	3146	3663	7188	6221	4511	4189	4598	5127
AT4G34730.TAIR10	770	1131	1588	882	2098	1600	1029	625	1571	1750	2096	1361	1740	1990	2208	1465	1390	1443	1763	2247	1317	1412	1688	1392
AT4G34740.TAIR10	683	625	993	430	1338	755	557	360	650	924	974	438	770	839	1053	743	570	582	814	1207	606	639	755	704
AT4G34750.TAIR10	297	275	386	357	484	348	319	154	316	350	350	119	292	467	500	372	280	224	465	427	297	261	314	369
AT4G34760.TAIR10	268	451	761	424	1089	686	565	338	884	1618	1645	346	884	1412	1726	1308	1196	1104	1868	1874	1255	1370	1472	1385
AT4G34770.TAIR10	122	140	236	86	249	128	124	121	80	363	357	60	193	204	451	158	365	263	476	443	362	262	218	347
AT4G34780.TAIR10	0	0	0	0	0	0	7	0	0	2	2	0	0	2	2	0	2	2	3	0	1	3	0	0
AT4G34790.TAIR10	104	119	276	75	224	156	162	167	211	585	620	140	266	244	491	224	331	337	775	646	495	418	330	477
AT4G34800.TAIR10	5	8	7	4	10	19	17	0	8	10	25	8	18	23	23	8	17	9	51	29	25	13	27	15
AT4G34810.TAIR10	5	7	10	14	6	4	4	8	11	26	10	3	6	22	27	8	6	5	51	30	24	11	22	52
AT4G34830.TAIR10	2220	2250	2949	1377	3615	2080	1877	805	2218	2942	3764	1486	2236	3275	3212	2457	1700	2394	2198	3901	2153	2393	2498	2675
AT4G34840.TAIR10	139	114	203	155	346	158	151	104	140	259	322	97	193	271	303	174	204	162	358	309	239	239	250	301
AT4G34850.TAIR10	0	1	0	0	5	0	0	0	0	0	1	5	0	0	6	2	1	0	1	2	4	0	1	3
AT4G34860.TAIR10	196	198	263	311	283	331	278	95	202	221	335	126	318	274	359	208	195	124	275	257	239	130	246	288
AT4G34870.TAIR10	5000	6937	6598	6835	9141	7151	7118	3706	6932	10260	11702	5490	8039	10211	11404	8404	8066	7168	13699	13663	9811	7490	10654	11368
AT4G34880.TAIR10	25	29	22	27	34	10	34	1	9	15	22	19	20	23	20	8	13	9	49	24	23	18	22	22
AT4G34881.TAIR10	1529	1412	2025	1708	2388	1532	1844	1580	792	2173	2727	641	1476	1872	2547	1450	1373	2372	4037	3002	2200	2001	2028	2713
AT4G34890.TAIR10	1590	1634	1829	1653	2630	1368	1536	737	1336	1805	2041	926	1836	1875	2183	1429	1068	1677	1957	2352	1623	1483	1488	2220
AT4G34900.TAIR10	807	952	1611	745	1970	908	1060	694	1191	1552	2005	717	1065	1444	1634	1170	884	1301	1671	1989	1190	1290	1062	1653
AT4G34910.TAIR10	283	263	302	267	400	264	220	163	330	430	592	244	416	456	580	386	268	271	424	515	371	295	337	426
AT4G34920.TAIR10	1664	2238	2659	2128	2687	1826	2119	1822	1628	2998	3805	1951	1951	2041	2790	1678	1474	2448	4569	3886	2863	2668	2482	3331
AT4G34930.TAIR10	21	30	39	52	46	16	27	26	31	48	40	38	64	43	25	6	29	24	83	53	83	22	67	35
AT4G34940.TAIR10	0	0	0	0	0	0	0	0	0	1	2	3	0	0	2	0	0	0	3	2	0	0	4	1
AT4G34950.TAIR10	1027	703	651	722	1378	937	1192	470	917	1178	980	398	476	1032	761	1301	513	429	961	1345	773	561	992	1041
AT4G34960.TAIR10	313	390	404	383	583	339	402	166	420	598	785	379	611	677	805	548	453	496	809	738	510	432	511	554
AT4G34970.TAIR10	165	118	216	162	273	128	153	235	183	362	387	175	306	349	630	261	279	275	744	469	411	301	251	360
AT4G34980.TAIR10	4140	5155	6027	4841	7614	4734	4638	3430	2908	4653	5710	2665	4322	4457	6109	3868	3139	4069	5759	5568	4172	3639	3477	5169
AT4G34990.TAIR10	30	96	74	114	108	77	65	27	62	133	134	61	93	145	116	83	64	73	210	155	114	119	125	146
AT4G35000.TAIR10	3207	4119	4971	3379	5826	4137	4086	2932	4126	4948	5739	3716	5088	5440	6312	4549	3756	4548	6518	6799	4695	4544	4496	5509
AT4G35010.TAIR10	3	2	8	0	7	4	4	0	5	10	20	6	10	10	8	4	9	4	9	9	1	1	3	6
AT4G35020.TAIR10	397	404	561	434	657	406	403	222	449	678	907	359	656	642	905	603	536	562	1032	907	655	578	576	907
AT4G35025.TAIR10	0	0	0	0	0	0	0	0	0	0	0	0	0	0	0	0	0	0	0	0	0	0	0	0
AT4G35030.TAIR10	119	148	101	174	174	134	149	33	189	168	195	106	215	219	237	134	144	128	280	194	267	122	175	236
AT4G35040.TAIR10	458	564	607	655	789	482	515	222	595	771	906	431	830	841	911	617	507	601	1077	981	701	592	685	921
AT4G35050.TAIR10	251	348	405	342	561	357	325	139	261	328	492	261	411	443	562	354	353	269	598	550	369	278	343	447
AT4G35060.TAIR10	181	220	253	645	396	278	371	308	195	305	278	170	351	286	309	152	237	152	669	435	337	258	414	334
AT4G35070.TAIR10	123	98	147	96	200	78	131	95	138	187	237	131	152	169	206	126	118	109	223	201	170	109	137	191
AT4G35080.TAIR10	541	642	835	792	1260	706	815	492	494	819	1004	274	647	789	987	631	582	700	1036	1128	755	643	874	894
AT4G35090.TAIR10	6856	11416	16180	9139	18670	11674	8927	6323	6970	14325	13131	6727	14057	14108	19154	12493	9934	14328	13430	18956	12224	12078	12940	15996
AT4G35100.TAIR10	8130	11291	19204	11098	26921	16869	16821	12705	13210	19455	26720	7169	19017	20658	30264	17740	18528	18205	21263	28413	17677	16306	17616	16769
AT4G35110.TAIR10	318	82	141	183	341	196	144	56	246	288	278	201	323	367	322	230	191	182	375	312	234	209	311	233
AT4G35120.TAIR10	0	0	0	0	0	0	0	0	0	0	0	0	0	0	0	0	0	0	0	0	0	0	0	0
AT4G35130.TAIR10	53	43	61	60	101	61	75	2	51	48	93	46	52	60	63	50	53	28	76	82	70	39	46	87
AT4G35140.TAIR10	351	296	465	369	685	388	338	205	295	458	541	262	414	487	551	385	317	390	660	601	419	368	340	598
AT4G35150.TAIR10	0	0	0	0	0	0	0	0	0	0	0	0	0	0	0	0	0	0	0	0	0	0	0	0
AT4G35160.TAIR10	296	767	411	1757	855	619	967	214	376	414	400	209	1036	426	456	258	413	197	988	530	502	252	571	435
AT4G35165.TAIR10	0	0	0	0	2	0	0	0	2	0	0	0	2	0	0	0	0	0	1	0	0	0	0	1
AT4G35170.TAIR10	7	13	3	0	4	2	10	1	9	0	2	7	7	9	1	1	2	1	5	10	2	3	6	5
AT4G35180.TAIR10	155	4	1	2	2	3	18	0	0	3	2	34	0	2	1	14	0	3	2	1	0	2	3	8
AT4G35190.TAIR10	27	19	10	46	26	16	30	19	13	15	49	14	14	21	43	54	23	17	27	35	17	12	31	43
AT4G35200.TAIR10	0	0	0	0	11	0	0	1	0	1	4	1	1	0	2	0	0	0	7	1	1	2	5	5
AT4G35210.TAIR10	0	0	1	0	0	0	0	0	0	0	0	0	0	0	4	0	1	0	0	0	0	0	0	2
AT4G35220.TAIR10	657	709	853	802	915	638	688	632	487	806	1089	423	703	853	1052	645	585	726	1312	1196	844	701	801	1133
AT4G35230.TAIR10	1430	1200	1711	1248	2009	1180	1423	815	1152	2107	2725	1246	2081	2165	3005	1664	1609	2073	2768	2706	1949	1747	1646	2277
AT4G35240.TAIR10	774	682	935	596	1247	628	754	408	663	842	998	524	806	804	1074	742	635	657	885	972	686	598	547	829
AT4G35250.TAIR10	2420	3935	4828	2442	6084	3928	2955	2337	3080	4894	5592	2286	3844	4792	5557	3577	3241	4243	4577	6803	4070	4481	4425	5041
AT4G35260.TAIR10	1256	1574	1610	1655	2163	1467	1515	871	1461	1577	1933	1222	1913	2031	2060	1457	1186	1228	1963	1939	1569	1217	1603	1676
AT4G35263.TAIR10	0	0	0	0	0	0	0	0	0	0	0	0	0	0	0	0	0	0	0	0	0	0	0	0
AT4G35270.TAIR10	367	464	639	418	519	377	350	147	290	415	607	295	420	485	529	353	290	429	491	552	397	362	357	529
AT4G35280.TAIR10	0	0	0	0	0	0	0	0	0	0	0	0	0	0	0	0	0	0	0	0	0	0	0	0
AT4G35290.TAIR10	106	180	158	111	259	182	156	63	116	221	268	55	102	218	246	185	132	148	174	211	145	102	126	144
AT4G35295.TAIR10	15	19	19	4	35	3	13	2	14	14	27	11	22	28	25	14	17	25	54	39	24	24	23	42
AT4G35300.TAIR10	2303	3265	3419	2923	4779	3322	3210	1715	2566	3017	3275	1921	2749	3232	3224	2829	1804	2119	2656	3455	2269	2170	2199	2999
AT4G35310.TAIR10	4015	2104	2916	2315	4323	2162	2412	1214	3100	3803	3967	2509	3313	4676	4357	3623	2707	2841	4575	4421	3179	3067	3471	4416
AT4G35320.TAIR10	226	216	344	461	563	308	340	240	302	726	650	150	259	557	718	519	453	504	833	1076	733	698	805	883
AT4G35335.TAIR10	423	306	491	308	683	423	402	175	495	815	967	327	566	787	872	605	547	628	972	1238	708	720	719	930
AT4G35350.TAIR10	347	714	631	1145	1252	607	768	174	801	1036	710	494	1047	959	1229	726	923	553	664	1288	778	535	872	686
AT4G35360.TAIR10	722	854	922	800	1070	689	730	421	788	1008	1134	712	891	999	1185	817	654	734	1414	1327	894	757	896	1199
AT4G35370.TAIR10	0	0	0	5	0	0	0	0	0	1	0	0	2	2	1	3	0	0	1	3	0	0	1	0
AT4G35380.TAIR10	121	138	127	379	304	96	189	47	166	185	142	71	274	291	200	92	151	88	375	268	285	142	256	235
AT4G35390.TAIR10	11	25	5	66	14	15	33	6	18	20	7	4	15	14	13	9	9	3	22	10	14	5	15	18
AT4G35410.TAIR10	176	177	208	217	425	173	238	70	196	452	538	134	233	321	478	269	348	321	668	591	401	391	392	426
AT4G35420.TAIR10	215	241	299	398	446	259	281	143	251	419	335	166	370	429	405	338	288	282	479	525	354	333	388	475
AT4G35430.TAIR10	0	0	0	0	0	0	0	0	0	0	0	0	0	0	0	0	0	0	0	0	0	0	0	0
AT4G35440.TAIR10	534	535	874	477	1013	584	507	354	576	764	886	363	703	800	912	673	425	598	673	1129	604	675	658	827
AT4G35450.TAIR10	4319	5947	7545	5212	8859	6000	5314	2863	7798	8716	10221	6060	8543	9298	10994	7130	6432	6973	10054	11233	7283	7722	7370	8473
AT4G35460.TAIR10	499	590	756	539	873	605	637	342	598	759	915	435	732	707	885	621	533	524	887	928	602	584	652	754
AT4G35470.TAIR10	938	1205	1585	914	2226	1217	1258	844	2154	2843	3104	1146	2439	2954	3489	2573	1990	2424	3147	4100	2474	2610	2138	2901
AT4G35480.TAIR10	594	495	542	481	911	336	484	425	161	398	405	194	217	235	290	187	197	296	760	526	432	376	528	688
AT4G35490.TAIR10	582	668	859	640	1106	674	798	478	599	1214	1528	507	944	1206	1337	811	944	971	1567	1812	1191	1056	1207	1304
AT4G35500.TAIR10	124	149	143	217	248	124	174	18	122	142	205	110	161	231	164	148	113	91	262	209	170	106	178	198
AT4G35510.TAIR10	244	243	330	388	410	217	248	116	301	415	443	234	355	345	365	312	284	297	545	483	378	372	398	459
AT4G35519.TAIR10	0	0	0	0	0	0	0	0	0	0	0	0	0	0	0	0	0	0	0	0	0	0	0	0
AT4G35520.TAIR10	37	32	31	13	24	47	38	22	30	28	53	21	44	39	53	34	34	31	37	43	26	25	26	32
AT4G35530.TAIR10	110	138	216	149	265	145	142	64	173	336	384	145	253	295	328	199	224	237	388	401	278	267	263	317
AT4G35540.TAIR10	181	145	162	125	271	165	173	104	187	251	242	179	262	247	312	189	168	198	276	272	217	181	145	236
AT4G35550.TAIR10	190	180	284	201	286	228	234	58	194	322	430	133	274	403	369	272	241	214	310	373	260	207	316	334
AT4G35560.TAIR10	261	371	357	444	688	324	271	154	363	575	643	230	489	575	700	528	442	426	618	672	447	390	435	565
AT4G35570.TAIR10	461	438	722	618	887	503	677	289	940	1456	1841	845	1142	1402	1622	1217	1086	1022	2098	1746	1352	1108	1392	1586
AT4G35580.TAIR10	949	1045	1192	1183	1539	950	1115	619	746	1156	1454	810	953	1075	1328	900	772	930	1544	1373	1018	925	906	1465
AT4G35589.TAIR10	0	0	0	0	0	0	0	0	0	0	0	0	0	0	0	0	0	0	0	0	0	0	0	0
AT4G35590.TAIR10	10	1	3	8	9	4	3	20	7	8	20	10	4	13	14	9	9	2	10	11	1	9	14	5
AT4G35600.TAIR10	526	274	436	434	520	303	372	201	252	596	693	267	434	615	732	482	443	604	923	689	560	470	486	814
AT4G35610.TAIR10	0	0	0	0	0	0	0	0	0	0	0	0	0	0	0	0	0	0	0	0	0	0	0	0
AT4G35620.TAIR10	51	68	147	119	182	103	90	45	159	295	357	92	281	302	373	238	249	126	255	244	185	111	189	170
AT4G35630.TAIR10	1258	717	989	1167	1506	734	1178	440	831	1342	1462	902	1173	1392	1561	1171	998	748	2071	1513	1215	887	1672	1344
AT4G35640.TAIR10	68	73	100	87	89	62	42	32	28	79	96	55	35	49	63	69	51	36	159	138	92	52	75	124
AT4G35650.TAIR10	6	0	5	0	0	0	6	0	2	1	7	0	3	0	5	2	0	1	4	5	2	3	1	4
AT4G35655.TAIR10	12	0	1	0	0	0	0	0	0	0	0	0	0	0	0	0	0	0	0	0	0	0	0	2
AT4G35660.TAIR10	0	0	0	0	0	5	0	0	1	1	0	0	0	0	0	2	0	0	11	1	0	0	0	0
AT4G35670.TAIR10	0	0	0	0	0	0	0	0	0	0	0	0	0	0	0	0	0	0	0	0	0	0	0	0
AT4G35680.TAIR10	21	18	15	27	20	17	17	27	22	26	37	20	19	40	48	27	36	12	46	35	22	34	24	44
AT4G35690.TAIR10	9	9	20	10	31	3	9	0	10	12	5	1	12	12	9	4	10	3	9	5	3	8	4	2
AT4G35700.TAIR10	0	0	0	0	0	0	0	0	0	0	0	0	0	0	0	0	0	0	0	0	0	0	0	0
AT4G35710.TAIR10	0	0	0	0	0	3	0	0	0	0	1	0	2	0	0	0	0	0	1	1	0	0	0	0
AT4G35720.TAIR10	75	89	69	98	122	97	87	34	67	65	75	49	58	60	52	24	41	22	137	78	86	63	70	85
AT4G35725.TAIR10	0	0	0	0	0	0	0	0	0	0	0	0	0	0	0	0	0	0	0	0	0	0	0	0
AT4G35730.TAIR10	167	143	248	216	390	280	286	96	223	372	539	164	384	408	499	386	361	244	339	380	247	236	371	327
AT4G35733.TAIR10	0	0	0	0	0	0	0	0	0	0	0	0	0	0	0	0	0	0	0	0	0	0	0	0
AT4G35740.TAIR10	195	285	353	241	450	224	265	118	307	370	499	262	371	434	482	377	301	327	462	502	273	302	274	424
AT4G35750.TAIR10	7260	8461	10469	10690	9199	5997	7655	7118	3413	9678	13592	6791	7436	7834	11550	6298	5384	11168	21541	14479	12331	11166	8357	17201
AT4G35760.TAIR10	741	1129	1484	852	1686	1219	940	835	1091	1588	1916	790	1345	1551	1958	1219	1030	1429	2049	2172	1505	1527	1332	1748
AT4G35770.TAIR10	3731	6179	10397	5392	10459	4338	5667	7193	3442	14441	22481	8447	14137	9497	21945	7629	11616	26037	29313	27539	20738	19123	10280	23363
AT4G35780.TAIR10	842	850	1056	827	1414	739	1001	635	953	1217	1595	779	1397	1439	2106	1198	1071	1446	1691	1705	1312	1171	1037	1626
AT4G35783.TAIR10	21	18	35	30	81	39	26	33	49	81	69	17	30	75	77	42	60	63	129	80	50	74	106	79
AT4G35785.TAIR10	674	790	967	875	1208	780	978	379	770	1290	1523	711	983	1345	1495	876	946	882	1850	1572	1146	912	1053	1355
AT4G35790.TAIR10	3215	3375	4174	3876	5327	2940	3586	2285	2669	4628	5561	1992	3777	4265	5603	3565	2969	3711	5381	5957	4221	3659	3692	5409
AT4G35800.TAIR10	5303	4365	6188	4981	9407	3896	4622	2769	3324	5257	6854	2604	4123	5102	6067	4277	2743	4341	5173	6877	4433	3970	3888	6223
AT4G35810.TAIR10	22	2	105	0	5	48	76	23	12	32	236	57	7	58	170	60	77	10	44	102	12	0	57	42
AT4G35820.TAIR10	0	0	0	0	0	0	1	0	0	0	0	0	0	0	0	0	0	0	0	0	0	0	1	0
AT4G35830.TAIR10	15666	15959	19614	14961	25370	13937	15602	10521	15309	21977	23590	14355	20995	23429	28203	18447	14522	18692	24207	26216	19098	16431	16324	21970
AT4G35837.TAIR10	0	0	0	0	0	0	0	0	0	0	0	0	0	0	0	0	0	0	0	0	0	0	0	0
AT4G35840.TAIR10	177	263	356	337	352	310	315	188	311	434	547	163	379	390	603	293	377	372	560	561	403	314	365	404
AT4G35850.TAIR10	500	719	828	599	945	766	763	313	649	841	1077	439	920	965	1179	829	773	527	1091	1121	722	502	775	879
AT4G35860.TAIR10	755	992	1175	1135	1322	978	1027	667	731	1395	1525	680	1001	1073	1391	851	864	998	1972	1810	1320	1213	1274	1711
AT4G35870.TAIR10	322	396	429	412	624	325	393	270	295	510	635	207	312	405	509	332	309	333	581	657	472	414	398	532
AT4G35880.TAIR10	365	358	493	424	591	366	370	182	374	652	696	215	438	671	748	491	493	435	773	750	542	433	519	609
AT4G35890.TAIR10	1155	1105	1435	1457	1968	1049	1271	942	620	1392	1679	464	831	1246	1549	891	873	1132	1774	1765	1242	1077	1202	1690
AT4G35900.TAIR10	195	148	207	225	411	102	178	122	79	264	511	107	98	135	252	122	208	264	435	518	334	345	320	449
AT4G35905.TAIR10	90	130	71	110	141	96	143	94	212	298	410	157	256	310	399	248	213	249	454	383	296	239	304	356
AT4G35910.TAIR10	114	189	248	168	417	218	221	113	230	311	433	176	242	347	387	253	219	245	397	384	304	200	237	330
AT4G35920.TAIR10	975	1232	1403	916	1724	1216	1211	714	1136	1646	2222	793	1395	1629	2124	1371	1249	1344	1573	2080	1315	1275	1425	1643
AT4G35930.TAIR10	145	125	213	179	270	156	197	41	132	265	295	82	199	260	217	221	182	142	292	305	196	141	224	244
AT4G35940.TAIR10	303	219	339	333	475	259	265	147	210	352	466	167	262	333	402	262	194	262	371	453	292	243	263	366
AT4G35950.TAIR10	448	542	742	464	841	583	577	146	517	998	1256	377	651	892	1108	678	738	750	1343	1303	842	802	831	992
AT4G35970.TAIR10	37	95	49	65	112	49	75	18	70	111	62	34	86	84	113	86	95	73	75	119	56	59	93	99
AT4G35980.TAIR10	239	280	318	337	422	380	300	108	239	383	448	168	297	377	513	337	319	312	640	568	407	351	431	517
AT4G35985.TAIR10	279	136	161	250	344	128	266	62	116	166	153	99	150	140	135	88	92	112	257	207	180	117	254	299
AT4G35987.TAIR10	117	110	203	129	231	123	120	73	121	244	305	82	152	206	264	179	196	179	323	323	189	204	261	249
AT4G36000.TAIR10	0	4	0	0	11	4	4	0	0	4	5	4	2	3	5	8	5	0	3	1	8	0	3	8
AT4G36010.TAIR10	330	326	291	402	681	359	389	175	150	249	278	142	225	244	229	227	137	88	315	206	231	130	415	300
AT4G36020.TAIR10	959	808	994	807	1643	1001	805	439	788	734	913	673	768	793	902	613	558	502	905	870	507	510	676	679
AT4G36030.TAIR10	306	217	260	285	442	191	172	75	132	227	250	108	171	307	230	162	130	146	246	252	184	156	219	232
AT4G36040.TAIR10	10761	13204	17399	11609	18078	12247	10519	11948	4728	11807	15853	5684	8541	10044	14805	7205	8431	11946	19167	18980	13986	13623	10637	19874
AT4G36050.TAIR10	280	297	607	265	592	364	355	240	434	573	602	329	522	559	688	438	344	418	581	817	538	450	411	634
AT4G36060.TAIR10	34	32	51	36	62	36	38	16	38	103	106	28	41	64	139	87	69	33	66	96	60	36	62	62
AT4G36070.TAIR10	0	2	0	17	1	5	9	0	0	4	4	2	5	9	0	0	2	2	1	1	2	0	1	0
AT4G36080.TAIR10	882	779	1125	734	1439	776	858	394	777	991	1391	511	994	1230	1243	980	570	834	975	1300	798	700	793	1274
AT4G36090.TAIR10	306	269	339	226	318	205	288	147	156	298	316	153	221	319	317	327	188	305	448	418	320	240	305	567
AT4G36100.TAIR10	0	3	2	0	1	2	0	0	2	2	2	2	0	1	0	2	1	0	1	0	0	0	0	1
AT4G36105.TAIR10	7	1	11	8	16	6	4	16	13	20	14	6	13	10	22	17	11	11	16	16	11	7	8	8
AT4G36110.TAIR10	56	45	97	52	118	61	53	14	26	157	112	31	77	99	170	79	125	77	252	97	118	80	129	118
AT4G36120.TAIR10	138	82	143	93	190	103	115	34	117	186	225	75	152	218	220	207	154	89	185	174	121	79	133	138
AT4G36130.TAIR10	1973	2275	3135	2315	4184	3154	2752	1051	2645	2861	3771	1944	3164	3298	3670	2713	2556	1765	3441	3877	2334	1817	2834	2435
AT4G36140.TAIR10	656	633	705	548	824	449	539	251	519	735	934	550	756	797	943	650	430	687	823	957	689	585	533	969
AT4G36150.TAIR10	555	200	378	235	363	202	224	108	163	285	388	227	293	498	333	355	207	304	417	351	318	268	249	532
AT4G36160.TAIR10	32	24	41	39	51	14	28	0	25	64	63	24	30	46	47	43	33	31	57	60	34	37	41	80
AT4G36170.TAIR10	0	0	0	0	0	0	0	0	0	0	0	0	0	0	0	0	0	0	0	0	0	0	0	0
AT4G36180.TAIR10	828	716	1175	630	1407	769	1043	438	447	938	1227	320	651	792	1040	857	614	463	987	899	629	460	778	917
AT4G36190.TAIR10	974	1380	1783	1036	2106	1232	1296	671	1175	1959	2368	940	1552	2026	2331	1499	1284	1766	2540	2506	1797	1803	1625	2197
AT4G36195.TAIR10	1461	1966	2033	2184	2559	1554	1598	1103	1326	2267	2582	1089	1755	2221	2553	1881	1531	1884	3269	2904	2288	1914	1907	2872
AT4G36210.TAIR10	2801	2163	2505	2191	3142	1806	2235	1448	1836	2316	2974	1831	2346	2734	2831	2241	1544	2009	3137	2906	2126	1912	1898	3287
AT4G36220.TAIR10	3436	3269	4091	3680	4660	3621	3063	2023	1923	3240	4026	1723	2103	3102	3050	2339	1795	1778	3829	4327	2868	2662	3020	3829
AT4G36230.TAIR10	79	75	102	84	200	83	59	41	64	147	153	68	93	92	129	82	80	124	165	192	92	119	143	186
AT4G36240.TAIR10	122	133	239	182	217	169	163	93	120	233	284	109	180	221	249	192	156	128	304	250	200	124	161	204
AT4G36250.TAIR10	2487	2709	3662	2342	4596	2366	2013	1357	2149	3987	5148	2108	3092	3849	4841	2891	2783	3199	5995	5354	4013	3135	3237	4856
AT4G36260.TAIR10	68	49	98	43	60	70	75	44	35	70	84	40	52	49	99	29	34	55	101	69	55	30	55	72
AT4G36268.TAIR10	0	0	0	0	0	0	0	0	0	0	0	0	0	0	0	0	0	0	0	0	0	0	0	0
AT4G36270.TAIR10	95	164	223	58	240	161	146	59	92	197	250	73	149	179	238	184	127	153	221	195	165	155	137	238
AT4G36280.TAIR10	137	105	151	46	128	74	93	46	85	151	189	80	121	213	227	180	107	213	198	212	138	109	136	202
AT4G36290.TAIR10	432	403	449	355	642	386	418	206	309	540	693	236	367	491	608	402	344	429	650	672	471	390	417	644
AT4G36350.TAIR10	25	4	18	4	32	0	44	0	0	22	50	30	3	1	0	23	1	1	20	1	15	8	26	29
AT4G36360.TAIR10	2741	3261	4301	3640	5525	3272	3022	1649	2835	3851	5168	2170	3704	4442	5345	3573	2864	3208	4380	4787	3227	2737	3024	4084
AT4G36370.TAIR10	0	0	0	0	0	0	0	0	0	0	0	0	0	0	0	0	0	0	0	0	0	0	0	0
AT4G36380.TAIR10	284	382	508	483	662	245	442	260	274	536	591	278	452	425	547	279	271	294	783	588	497	343	402	470
AT4G36390.TAIR10	1606	1832	2182	1409	3246	1937	1722	932	2076	2558	3313	1487	2265	2800	2970	2017	1848	2327	2631	3987	2060	2315	2395	2621
AT4G36400.TAIR10	459	517	571	450	573	389	410	245	510	693	849	501	710	832	922	608	447	646	983	970	675	623	731	890
AT4G36410.TAIR10	184	167	457	262	593	238	315	154	156	553	681	145	303	327	526	234	369	480	664	819	601	605	450	647
AT4G36420.TAIR10	373	431	496	342	516	439	362	100	519	612	823	400	676	733	851	614	543	429	977	855	587	489	586	685
AT4G36430.TAIR10	115	255	182	466	711	308	381	57	516	375	290	192	413	700	209	132	223	168	420	214	409	184	941	291
AT4G36440.TAIR10	540	684	745	706	1010	626	653	530	627	925	1133	535	908	935	1110	693	742	768	1238	1109	864	691	756	1027
AT4G36450.TAIR10	7	25	68	24	46	36	42	40	27	63	92	18	46	67	85	52	46	51	107	102	82	43	48	96
AT4G36460.TAIR10	0	0	0	0	0	0	0	0	1	0	1	0	0	0	0	0	0	0	0	1	1	1	0	1
AT4G36470.TAIR10	168	116	176	111	237	124	133	61	83	221	315	122	127	201	307	168	168	142	305	289	182	162	148	240
AT4G36480.TAIR10	868	750	1119	823	1226	690	753	439	651	1139	1337	541	901	1167	1342	866	803	874	1503	1394	1078	835	920	1197
AT4G36490.TAIR10	3	0	0	0	0	0	2	0	0	0	3	0	1	1	0	1	0	0	0	3	0	0	0	2
AT4G36500.TAIR10	3422	1709	2213	2356	2821	1363	1501	943	670	2551	3147	1058	817	1885	1731	1130	1194	1823	5636	3582	2618	2142	2895	3676
AT4G36510.TAIR10	0	0	0	0	0	0	0	0	1	0	5	0	0	2	0	0	0	0	4	0	0	0	3	5
AT4G36515.TAIR10	165	187	261	275	366	157	210	146	176	332	466	141	180	328	341	248	229	291	619	484	361	395	335	485
AT4G36520.TAIR10	1514	847	1203	1216	1660	906	1231	684	881	1122	1298	937	1341	1383	1612	1260	766	868	1272	1250	919	740	942	1208
AT4G36530.TAIR10	1020	1427	1537	941	1806	1434	1204	670	1400	2524	2751	1329	1769	2238	2621	1929	1476	2110	2615	3291	2211	2274	2205	2497
AT4G36540.TAIR10	1069	880	1929	959	1948	969	1053	781	1250	3137	3207	1262	1818	2302	3074	1725	2018	2258	3698	3595	2569	2201	1835	2674
AT4G36550.TAIR10	729	412	520	343	650	412	280	99	239	458	498	227	311	459	448	318	258	367	544	472	355	345	398	492
AT4G36560.TAIR10	0	0	0	0	0	0	0	0	0	0	1	0	0	0	0	0	0	0	0	0	0	0	0	0
AT4G36570.TAIR10	222	252	285	251	268	183	209	57	36	293	546	108	69	99	344	191	224	228	501	511	376	390	323	684
AT4G36580.TAIR10	59	106	77	128	127	84	58	12	57	70	106	47	72	88	116	81	80	51	124	121	81	50	64	84
AT4G36590.TAIR10	0	3	0	0	3	0	0	0	1	0	2	0	0	6	6	6	1	3	3	0	1	1	3	0
AT4G36600.TAIR10	6	5	0	7	8	0	3	0	6	8	15	8	4	1	1	1	3	2	12	6	3	6	1	6
AT4G36610.TAIR10	120	215	152	468	248	248	240	55	177	192	146	90	323	333	204	114	171	107	285	178	227	99	336	179
AT4G36620.TAIR10	8	7	29	22	32	15	38	0	12	24	31	7	16	17	12	26	11	16	25	50	13	13	36	20
AT4G36630.TAIR10	842	947	1136	892	1536	878	959	617	926	1354	1749	659	1242	1389	1668	1114	913	1088	1633	1776	1231	1090	1073	1519
AT4G36640.TAIR10	252	283	302	445	330	199	195	62	210	431	536	230	401	452	494	318	329	294	727	542	397	310	442	557
AT4G36650.TAIR10	524	322	476	458	730	323	271	222	170	392	506	131	233	338	357	279	236	317	570	499	348	340	427	578
AT4G36660.TAIR10	556	592	715	675	814	565	508	476	657	878	923	495	719	962	928	707	656	647	1149	1120	746	670	663	855
AT4G36670.TAIR10	3605	1787	2831	1857	3562	1144	2861	1990	1152	2781	3491	2722	1226	2223	1470	1249	852	1674	5436	3733	2873	2528	3475	4834
AT4G36680.TAIR10	248	223	272	365	468	281	287	146	208	285	437	143	289	323	464	281	243	202	435	400	311	176	311	413
AT4G36690.TAIR10	4102	4729	6310	4161	7332	4569	4749	3185	4042	4898	6327	3892	5185	5063	6654	3937	3590	4253	5754	6063	4185	4129	3764	5440
AT4G36700.TAIR10	7	0	0	0	1	0	21	0	0	3	3	0	0	1	3	1	0	0	0	1	2	0	0	0
AT4G36710.TAIR10	229	137	157	120	176	116	94	40	120	140	141	92	138	141	146	106	93	94	112	174	107	134	121	152
AT4G36720.TAIR10	292	310	364	336	445	349	286	298	222	458	471	162	295	352	468	310	286	349	713	552	389	374	366	566
AT4G36730.TAIR10	2194	1878	2986	2025	4735	1808	2285	1352	2741	4000	4428	2343	3394	3972	4694	3199	3097	3676	5124	5582	3463	4372	4234	4786
AT4G36740.TAIR10	21	16	13	6	19	12	17	22	23	11	11	4	27	31	31	11	15	11	23	26	7	4	18	14
AT4G36750.TAIR10	787	818	993	937	1360	766	764	620	846	933	996	762	900	1001	1107	749	578	700	1144	1150	789	705	800	999
AT4G36760.TAIR10	1738	1859	2104	1702	2624	1407	1612	983	1639	2085	2253	1193	1881	2254	2336	1776	1271	1621	2853	2836	2094	1688	1870	2675
AT4G36770.TAIR10	2	24	25	16	42	15	20	10	13	21	21	14	17	21	32	11	12	29	27	16	11	10	11	7
AT4G36780.TAIR10	1254	1231	1569	1247	2073	1047	1262	839	937	1566	2003	661	1113	1336	1853	1039	1077	1454	1878	2114	1387	1403	1298	1908
AT4G36790.TAIR10	381	360	535	413	633	361	449	253	319	511	625	293	475	502	642	371	352	482	745	729	491	484	435	639
AT4G36791.TAIR10	0	5	14	8	0	2	0	0	9	17	20	2	3	11	23	10	14	18	14	37	13	19	10	26
AT4G36800.TAIR10	1814	1614	2272	1757	2403	1393	1924	1130	1655	3486	3700	1212	2326	2998	3888	2306	2431	2773	4726	4474	3409	3078	3314	4147
AT4G36810.TAIR10	1606	1625	1922	1497	3003	1753	1508	810	1757	2526	3100	1227	1987	2650	2878	2306	1739	2098	3031	3280	2280	2308	2516	2805
AT4G36820.TAIR10	11	11	5	18	9	14	10	12	6	17	6	8	9	9	3	14	2	10	17	7	5	5	7	12
AT4G36830.TAIR10	111	133	122	168	164	82	147	74	32	81	85	15	38	70	85	70	59	72	119	89	80	56	77	74
AT4G36840.TAIR10	215	234	350	249	361	311	247	210	242	285	396	248	283	364	482	288	244	291	447	356	283	235	225	295
AT4G36850.TAIR10	975	995	1897	916	3207	852	1327	1864	1597	3897	5003	1711	4431	3905	6298	2903	4135	6368	3775	5240	3413	3828	2536	3262
AT4G36860.TAIR10	574	566	782	676	1126	530	611	372	692	1072	1222	621	1121	1114	1404	829	668	886	1226	1278	944	732	788	1001
AT4G36870.TAIR10	905	1113	1233	834	1814	928	1044	940	605	1367	1849	628	807	987	1143	869	671	1126	1523	1690	1241	1183	1070	1754
AT4G36880.TAIR10	39	30	26	57	44	26	49	2	35	47	45	15	22	36	22	20	20	4	29	23	21	10	90	37
AT4G36890.TAIR10	721	691	790	782	1285	597	603	340	647	1047	1073	525	948	923	1070	764	600	664	1239	1152	821	714	720	964
AT4G36900.TAIR10	465	387	605	535	718	293	539	468	345	640	748	489	408	452	617	382	279	430	1658	970	831	697	763	1114
AT4G36910.TAIR10	301	311	492	281	697	406	332	199	178	382	525	134	313	364	477	300	268	354	501	550	333	312	389	499
AT4G36920.TAIR10	369	476	443	726	702	409	519	255	303	592	659	246	453	533	687	440	458	452	852	691	594	410	494	716
AT4G36925.TAIR10	0	0	0	0	1	0	0	0	0	0	0	0	0	0	0	0	0	0	0	1	0	0	4	0
AT4G36930.TAIR10	138	193	167	160	322	179	178	74	134	240	369	76	140	212	234	157	154	130	387	370	274	243	294	383
AT4G36940.TAIR10	457	499	553	372	776	480	493	170	609	925	970	520	739	862	939	746	612	562	1028	1066	786	627	741	843
AT4G36945.TAIR10	244	225	277	228	458	232	284	159	197	337	381	194	294	373	442	278	250	277	457	471	315	328	417	406
AT4G36950.TAIR10	136	26	30	57	111	10	50	67	29	69	68	54	18	13	26	15	8	33	194	24	53	60	83	81
AT4G36960.TAIR10	827	965	1054	956	1542	817	1031	501	801	1013	1204	750	1041	1057	1275	851	716	827	1278	1331	964	818	838	1198
AT4G36970.TAIR10	868	689	1204	867	1199	630	730	710	872	1442	1752	1076	1106	1088	1531	816	935	965	2138	1765	1292	1091	1121	1485
AT4G36980.TAIR10	3183	3892	5035	3923	5585	3394	3677	2475	3185	4619	5983	3249	4338	4363	5547	3509	2942	3918	5439	5426	4001	3753	3257	5248
AT4G36988.TAIR10	0	0	0	0	0	0	0	0	0	0	0	0	0	0	0	0	0	0	0	0	0	0	0	0
AT4G36990.TAIR10	0	0	0	0	0	0	0	0	0	0	0	0	0	0	0	0	0	0	0	0	0	0	0	0
AT4G37000.TAIR10	1239	1468	1761	1233	2206	1407	1355	909	1457	2188	2505	1363	1642	1851	2167	1602	1348	1585	2613	2652	1901	1913	1934	2535
AT4G37010.TAIR10	81	129	76	322	177	73	254	34	148	233	110	46	416	303	185	101	201	67	460	296	298	140	341	177
AT4G37020.TAIR10	154	212	350	173	316	260	221	145	125	317	451	103	163	261	350	188	247	286	560	488	306	293	319	425
AT4G37022.TAIR10	20	22	15	19	14	8	6	5	9	13	18	14	14	10	12	11	6	17	11	18	3	12	3	12
AT4G37030.TAIR10	44	33	29	50	31	41	49	30	44	63	60	17	80	77	62	24	34	27	70	64	33	46	63	91
AT4G37040.TAIR10	568	670	1147	476	1118	855	629	297	884	1534	1759	614	1062	1325	1645	1086	899	1171	1541	2055	1173	1307	1370	1434
AT4G37050.TAIR10	19	22	19	17	10	5	7	0	12	17	13	7	23	25	15	17	20	5	14	22	21	6	14	28
AT4G37060.TAIR10	0	0	0	0	0	0	5	0	1	2	0	0	2	1	2	1	0	0	0	2	2	1	0	1
AT4G37070.TAIR10	263	504	348	1165	765	401	802	152	267	570	339	94	794	609	572	291	557	213	905	835	609	361	709	436
AT4G37080.TAIR10	367	633	731	371	981	606	546	273	716	1185	1389	519	965	1373	1462	1275	932	1055	963	1419	917	900	795	1026
AT4G37090.TAIR10	165	212	192	242	294	204	167	138	206	342	407	177	240	285	326	240	253	180	445	388	246	242	331	349
AT4G37095.TAIR10	49	33	40	34	59	64	64	0	19	38	59	26	35	57	59	28	46	30	78	34	44	54	34	38
AT4G37100.TAIR10	399	394	403	441	576	309	337	123	310	446	548	295	421	566	526	464	301	295	398	479	370	264	347	434
AT4G37110.TAIR10	279	362	537	273	506	338	356	168	494	628	781	427	610	674	842	521	437	393	640	695	465	333	437	462
AT4G37120.TAIR10	2556	2068	2660	2443	3598	1729	2060	1216	1984	2577	3160	2122	2689	2879	3162	2150	1901	1907	3436	3234	2281	2038	2059	3145
AT4G37130.TAIR10	350	359	650	370	787	476	459	264	190	525	558	149	272	386	520	333	333	388	639	598	401	360	368	543
AT4G37140.TAIR10	0	4	3	7	1	13	7	0	2	5	7	2	5	3	5	8	1	2	17	15	6	4	5	3
AT4G37150.TAIR10	115	143	119	157	127	121	166	45	75	99	160	57	99	167	123	105	64	78	282	130	170	94	121	150
AT4G37160.TAIR10	0	34	4	98	10	30	50	0	6	6	3	0	14	9	2	3	6	0	17	15	4	1	18	11
AT4G37170.TAIR10	42	57	40	16	70	48	48	2	44	62	93	27	66	76	69	68	36	44	68	75	53	49	61	65
AT4G37180.TAIR10	1284	1126	1303	1133	2221	927	1443	909	1084	2505	2565	1104	1435	1890	2279	1722	1297	1791	2854	2576	1826	1785	2174	2380
AT4G37190.TAIR10	336	414	607	505	766	340	509	330	460	803	941	501	644	690	865	649	504	574	1194	924	718	568	711	746
AT4G37200.TAIR10	823	1097	1514	1023	1793	1152	1119	894	1250	2144	2338	1096	1614	1836	2481	1641	1354	1949	2850	2892	1942	2055	1932	2799
AT4G37210.TAIR10	509	521	618	512	758	533	571	251	614	653	871	565	647	720	854	632	486	436	699	740	562	468	551	602
AT4G37220.TAIR10	59	35	85	86	161	33	77	19	69	140	180	26	57	46	116	53	71	83	178	328	213	178	105	126
AT4G37230.TAIR10	4	5	1	0	12	0	2	0	3	1	9	5	2	4	8	5	10	0	11	8	4	5	5	10
AT4G37235.TAIR10	5	0	4	10	3	1	4	0	0	7	11	2	4	8	1	1	12	7	10	7	3	2	4	5
AT4G37240.TAIR10	306	223	554	316	1305	486	385	176	565	444	557	150	321	482	398	464	326	193	426	855	321	396	528	342
AT4G37250.TAIR10	729	751	936	901	1320	607	1046	513	815	1111	1374	602	996	1211	1541	1153	866	1085	1217	1428	985	761	886	1071
AT4G37260.TAIR10	9967	6626	11058	7300	17778	6418	8867	7437	7456	9055	11138	6833	6503	7017	8702	5840	4704	6626	10871	10575	7064	6864	6482	8592
AT4G37270.TAIR10	1727	2049	2190	1517	3076	1658	1567	1176	1366	2240	2487	1079	1701	2002	2418	1683	1200	1630	2265	2772	1754	1798	1763	2648
AT4G37280.TAIR10	378	479	654	468	715	509	500	233	582	737	1042	443	779	940	986	646	617	658	985	1061	732	635	601	824
AT4G37290.TAIR10	20	22	24	12	28	2	24	5	2	14	28	7	3	1	6	7	8	7	17	9	12	7	22	15
AT4G37295.TAIR10	1	4	0	32	21	5	17	8	0	9	5	1	11	8	5	4	9	3	22	20	12	5	8	8
AT4G37300.TAIR10	4919	6021	8731	6235	9602	6079	6548	6089	7713	11975	15984	6902	10562	10112	15275	8507	9183	11416	18519	15073	10888	10470	8800	13181
AT4G37310.TAIR10	1229	1010	1317	1199	1610	904	1037	756	706	1263	1374	645	537	833	968	725	576	611	1939	1599	1119	976	1007	1403
AT4G37320.TAIR10	262	238	261	405	352	257	335	142	180	222	289	112	196	203	212	117	142	98	451	294	260	164	227	295
AT4G37330.TAIR10	742	884	1397	964	1536	1056	951	715	704	1165	1638	632	1010	1124	1502	813	800	1030	1660	1605	1110	1097	945	1265
AT4G37340.TAIR10	33	40	34	121	63	43	46	21	35	26	20	13	74	74	31	9	32	7	65	61	44	22	63	42
AT4G37360.TAIR10	0	0	0	0	0	0	0	0	0	0	0	0	0	0	0	0	0	0	0	0	0	0	0	0
AT4G37370.TAIR10	684	150	166	276	291	99	250	121	50	134	164	249	96	249	168	152	72	126	292	206	168	130	237	258
AT4G37380.TAIR10	117	127	214	199	399	174	153	69	104	234	274	120	217	231	264	197	165	214	251	249	200	204	216	257
AT4G37390.TAIR10	109	59	134	141	372	83	122	52	147	140	136	38	250	190	201	98	100	57	155	149	86	53	253	131
AT4G37400.TAIR10	44	141	77	120	203	97	149	22	67	105	98	58	69	47	51	18	51	51	153	113	67	54	108	95
AT4G37409.TAIR10	0	26	0	6	20	10	7	1	3	1	7	1	6	2	4	1	1	0	13	3	15	1	0	5
AT4G37410.TAIR10	3019	6937	3514	12938	9592	5936	9920	1487	2673	3742	3234	1417	4422	3945	2332	2195	2522	1314	5762	3827	4489	2221	5615	3730
AT4G37420.TAIR10	0	0	0	14	1	0	2	0	0	1	4	0	1	2	1	1	0	0	1	0	2	1	0	0
AT4G37430.TAIR10	130	164	154	218	278	133	146	36	76	156	183	46	93	136	131	109	102	110	169	217	171	129	167	157
AT4G37440.TAIR10	904	817	1066	1037	1563	757	828	546	847	1637	1957	837	1203	1516	1749	1107	1045	1379	2040	2009	1426	1357	1345	1677
AT4G37445.TAIR10	12	27	20	20	52	29	20	5	12	51	42	8	25	26	44	15	40	41	41	48	44	26	51	53
AT4G37450.TAIR10	1106	1112	1922	1598	3147	1499	1545	1047	562	1178	1172	265	561	834	1263	762	845	681	1461	1672	1182	845	1258	1519
AT4G37460.TAIR10	2027	1889	2464	1907	3346	1837	1838	1208	1956	2741	3498	1630	2631	3169	3456	2321	1689	2462	2910	3376	2410	2281	2105	3288
AT4G37470.TAIR10	2422	2767	3511	2794	4144	2696	2623	2302	1770	3987	4464	1326	2270	3493	4245	2847	2660	3372	6169	6046	4498	3877	3808	5564
AT4G37480.TAIR10	444	442	651	421	802	512	431	304	510	786	845	490	716	751	933	635	510	643	834	900	652	613	500	743
AT4G37483.TAIR10	0	0	0	1	0	0	0	0	0	0	0	0	1	0	0	0	0	0	0	1	0	0	0	1
AT4G37490.TAIR10	81	54	142	65	143	142	93	26	95	131	203	91	167	213	203	173	149	46	160	124	76	75	118	97
AT4G37500.TAIR10	0	2	0	0	0	0	0	0	0	0	0	0	0	0	0	0	0	0	0	0	1	0	0	0
AT4G37510.TAIR10	2910	3474	4345	2086	5095	3421	2977	1747	3154	4040	5617	2127	3561	4489	4925	3627	2755	3360	4022	5891	3408	3675	3610	4240
AT4G37520.TAIR10	1251	772	1301	1403	1527	828	1634	811	711	1508	1828	566	1306	2529	2610	1709	1259	1278	3495	1790	1720	920	1505	1487
AT4G37530.TAIR10	366	299	394	708	579	287	383	243	152	455	390	141	376	443	494	267	287	233	981	599	576	313	481	517
AT4G37540.TAIR10	784	837	1303	947	1868	1098	1101	907	1180	1585	1820	724	1471	1445	2266	1258	1162	1189	2020	1801	1479	1098	1270	1194
AT4G37550.TAIR10	1908	2169	3041	2239	3293	2342	1926	1156	2121	2831	3991	1921	3155	3907	4534	3298	2522	2945	3372	3885	2441	2371	2155	3111
AT4G37560.TAIR10	713	485	727	471	795	432	424	356	394	668	795	429	697	834	1069	664	566	791	970	954	665	614	566	856
AT4G37580.TAIR10	116	124	203	80	112	131	106	59	71	135	218	57	121	127	161	97	102	103	117	148	99	87	86	190
AT4G37590.TAIR10	1007	960	1706	875	1700	1038	909	652	1432	1854	2683	1109	1864	2203	2687	1414	1545	1671	2014	2278	1629	1388	1297	1867
AT4G37608.TAIR10	23	38	25	88	34	22	23	20	25	58	75	36	66	47	67	39	38	37	95	90	56	54	78	88
AT4G37610.TAIR10	1814	936	2468	1000	3862	1037	903	565	1564	3331	3424	1304	2724	2029	3576	1286	2522	3179	3637	3751	2498	2421	1994	2243
AT4G37630.TAIR10	141	97	107	125	195	53	73	51	86	181	313	65	107	178	253	88	135	148	255	226	167	155	184	165
AT4G37640.TAIR10	1630	1256	1388	1498	1848	977	1239	595	1007	1209	1630	877	1138	1494	1470	1118	748	944	1573	1522	1140	972	1202	1559
AT4G37650.TAIR10	411	436	622	406	800	470	500	307	360	379	596	253	498	403	596	335	313	284	438	509	373	266	307	397
AT4G37660.TAIR10	95	128	156	203	255	186	166	93	153	203	234	88	213	183	282	197	191	125	331	250	226	119	209	248
AT4G37670.TAIR10	243	205	277	271	414	213	197	97	160	234	317	177	166	223	242	202	164	157	268	292	160	215	173	270
AT4G37680.TAIR10	937	1037	1026	1314	1414	866	1026	606	634	1296	1296	487	811	1099	1156	1004	723	1057	1803	1562	1358	1268	1158	2122
AT4G37682.TAIR10	24	20	19	14	19	14	5	0	14	27	53	12	17	42	42	14	12	29	26	52	27	15	16	40
AT4G37685.TAIR10	21	25	38	18	64	29	22	13	31	45	70	37	61	55	52	30	48	50	72	75	83	46	42	58
AT4G37690.TAIR10	19	28	27	40	27	20	20	8	5	27	29	7	21	20	21	19	13	15	39	29	28	15	18	26
AT4G37700.TAIR10	7	23	14	29	26	9	63	0	5	31	28	15	56	16	25	17	27	20	87	39	46	28	30	39
AT4G37710.TAIR10	0	1	0	0	0	0	1	0	0	0	1	0	0	0	0	1	1	0	2	1	1	0	3	0
AT4G37720.TAIR10	0	0	0	0	0	0	0	0	0	0	0	0	0	0	0	0	0	0	0	0	0	0	0	0
AT4G37730.TAIR10	2	18	11	71	77	23	46	20	33	44	53	17	38	59	32	15	36	25	106	32	59	35	60	37
AT4G37740.TAIR10	151	156	293	128	357	230	227	76	114	263	424	71	138	261	341	188	193	184	317	364	234	154	222	350
AT4G37750.TAIR10	397	364	579	366	778	729	650	98	365	650	914	305	470	757	777	738	575	283	535	660	465	302	518	520
AT4G37760.TAIR10	1182	1856	2088	1633	2497	1768	1257	809	1072	1842	2055	777	1377	1908	1956	1473	1192	1549	2073	2454	1612	1859	1784	2271
AT4G37770.TAIR10	4	0	5	22	32	3	12	2	14	16	21	2	19	38	86	33	37	46	21	14	11	11	31	13
AT4G37780.TAIR10	20	4	10	11	15	24	9	2	15	27	14	10	13	30	10	5	12	12	44	22	36	1	18	12
AT4G37790.TAIR10	840	469	644	622	749	468	666	482	496	948	1172	724	736	783	1000	691	550	700	1487	895	821	673	788	942
AT4G37800.TAIR10	3685	4512	6652	5465	6951	3875	3739	3457	3314	7177	7698	2996	5365	6975	9512	5250	5895	6598	11721	9207	9441	6421	5555	9670
AT4G37810.TAIR10	20	42	24	42	26	15	53	8	20	56	91	15	24	43	55	47	29	21	70	34	40	14	30	30
AT4G37820.TAIR10	1200	1047	1359	1341	1907	1107	1061	690	1022	1333	1656	1303	1494	1437	1736	1287	995	1015	1659	1648	1097	973	1015	1448
AT4G37830.TAIR10	2507	3380	4552	4049	5103	3711	3855	2771	2321	4685	5297	1547	3424	4161	5110	3088	3304	3668	7639	5935	4407	3918	4729	5364
AT4G37840.TAIR10	0	0	0	0	0	0	1	0	0	1	1	1	0	0	2	0	0	0	1	0	0	0	0	0
AT4G37850.TAIR10	0	2	0	3	0	0	0	0	0	0	1	0	0	1	0	0	1	1	4	0	1	7	6	3
AT4G37860.TAIR10	0	2	0	0	0	0	0	0	1	1	4	3	6	6	2	1	1	7	0	2	4	2	0	3
AT4G37870.TAIR10	10363	11104	12767	11953	17934	8932	11054	7315	8222	12444	14487	7370	9466	12590	15098	11749	8234	8843	17132	18521	12170	9633	10726	14691
AT4G37880.TAIR10	768	723	962	733	1052	754	630	421	838	1537	1829	854	1304	1264	1787	1051	918	1233	1936	1835	1315	1238	1235	1541
AT4G37890.TAIR10	115	243	301	223	416	254	270	104	172	297	301	167	300	252	417	159	213	208	380	341	253	122	196	257
AT4G37900.TAIR10	74	53	94	176	164	73	116	63	110	100	115	58	170	184	110	69	77	35	176	119	100	71	109	132
AT4G37910.TAIR10	2013	2333	2329	2478	3165	1966	2058	726	1617	1953	2272	1307	2007	2384	2540	1985	1565	1131	2518	2710	1810	1283	2039	2156
AT4G37920.TAIR10	386	413	574	397	693	419	362	220	684	1093	1362	449	856	1152	1220	861	868	867	1094	1450	799	847	906	929
AT4G37925.TAIR10	1057	1267	1653	1196	1899	1390	1037	730	1145	2476	2827	911	1427	2102	2399	1609	1439	2181	2711	3200	1984	2344	2091	2638
AT4G37930.TAIR10	28830	44972	51553	33279	64036	39674	32462	17898	33812	64549	66150	31325	41404	57819	60785	45461	38613	53593	65840	81873	54258	59577	54617	71009
AT4G37940.TAIR10	3	31	10	68	21	19	49	0	10	17	10	3	68	32	19	4	6	5	33	11	25	15	31	19
AT4G37950.TAIR10	0	0	1	0	0	0	0	0	0	1	0	0	0	0	6	0	0	0	0	0	1	0	0	0
AT4G37970.TAIR10	67	115	81	48	121	147	132	78	93	143	140	67	93	139	171	180	93	93	165	108	91	56	97	114
AT4G37980.TAIR10	3850	5811	5154	4627	5934	5704	3553	3718	4036	4666	6019	4170	5918	6997	7118	4953	4203	5690	6619	6788	5100	4842	4057	7629
AT4G37990.TAIR10	30	4	0	0	0	0	21	0	0	0	0	2	0	0	0	0	2	0	0	0	0	0	6	1
AT4G38000.TAIR10	7	0	1	0	0	0	0	0	2	2	3	0	0	2	1	1	1	0	0	1	0	2	5	6
AT4G38010.TAIR10	33	28	74	36	37	6	27	22	17	39	42	23	41	27	92	52	44	35	60	67	25	26	35	44
AT4G38020.TAIR10	234	280	357	177	374	293	197	178	219	367	418	100	292	398	481	345	313	354	430	548	283	365	392	471
AT4G38030.TAIR10	0	0	0	0	0	0	0	0	0	0	0	0	0	0	0	0	0	0	0	0	0	1	2	0
AT4G38040.TAIR10	593	411	672	644	1065	508	497	298	469	926	998	303	532	737	842	568	567	623	1063	1160	754	659	673	820
AT4G38050.TAIR10	92	124	246	130	194	155	142	90	118	186	261	65	146	189	252	132	128	136	193	229	163	127	148	183
AT4G38052.TAIR10	0	0	0	0	0	0	0	0	0	0	0	0	0	0	0	0	0	0	0	0	0	0	0	0
AT4G38060.TAIR10	324	344	397	472	506	312	295	270	304	525	603	340	505	519	672	356	331	515	776	607	536	437	350	535
AT4G38070.TAIR10	188	99	177	119	333	161	192	41	205	172	259	167	278	258	300	224	160	94	154	180	138	70	140	134
AT4G38080.TAIR10	973	1141	1008	4960	3067	1258	1884	587	238	1067	646	113	646	690	604	336	931	670	2116	1089	1378	490	1457	1144
AT4G38090.TAIR10	397	432	649	520	660	499	494	279	370	748	876	312	449	675	866	570	519	662	1170	1029	732	684	657	919
AT4G38092.TAIR10	3	6	2	0	7	3	10	6	3	7	3	1	1	6	5	2	2	6	10	9	8	9	13	8
AT4G38100.TAIR10	220	200	265	121	322	284	241	47	213	370	465	165	264	362	407	299	317	266	510	546	316	320	407	387
AT4G38120.TAIR10	536	551	746	591	1020	539	637	333	460	872	1077	277	630	730	1027	654	504	686	879	1037	752	612	663	957
AT4G38130.TAIR10	2628	2877	3544	3097	4542	2855	3221	2013	2321	3121	3733	2128	3036	3112	3979	2706	2456	2333	3979	3859	2653	2206	2519	3327
AT4G38140.TAIR10	0	0	0	0	0	0	0	0	0	0	5	0	0	2	0	0	1	0	0	0	0	0	0	1
AT4G38150.TAIR10	148	159	244	172	313	202	176	123	133	162	283	133	150	234	272	189	180	131	300	292	197	153	203	272
AT4G38160.TAIR10	876	1208	1776	737	2141	1505	1290	432	1311	1878	2630	889	1546	2010	2285	1629	1582	1518	1987	3023	1552	1695	1721	1907
AT4G38170.TAIR10	168	178	270	139	344	207	172	84	212	299	395	230	314	330	425	261	231	229	375	410	290	217	211	325
AT4G38180.TAIR10	181	183	180	156	260	178	135	82	91	179	283	72	172	173	235	176	147	183	227	314	185	125	161	223
AT4G38190.TAIR10	0	0	0	0	0	0	0	0	0	0	0	0	0	0	0	0	0	0	0	0	0	0	0	0
AT4G38200.TAIR10	861	946	1258	912	1623	869	1052	586	941	1340	1590	660	1157	1265	1461	1015	735	932	1308	1485	919	835	943	1225
AT4G38210.TAIR10	37	63	92	79	106	76	103	73	37	59	112	64	74	77	104	81	53	79	139	105	102	48	95	81
AT4G38220.TAIR10	1675	1875	2245	2194	3440	1778	1930	1396	1304	2265	2547	970	1760	2091	2461	1595	1461	1839	2880	2765	1971	1732	1959	2520
AT4G38225.TAIR10	1247	2003	2292	1440	2746	1922	1563	1319	1143	1612	1983	927	1163	1441	1674	1263	970	1401	1782	2317	1381	1541	1495	1896
AT4G38230.TAIR10	194	217	267	287	287	193	239	97	220	241	261	151	205	266	313	175	191	157	336	271	242	200	213	283
AT4G38240.TAIR10	751	826	970	885	1177	710	883	504	658	1053	1298	667	961	1092	1301	878	703	1003	1531	1376	1003	820	899	1310
AT4G38250.TAIR10	2380	2709	3299	2950	4699	2646	2520	2370	1505	2513	2759	1108	1810	2142	2670	1745	1664	2105	3764	3424	2668	2358	2306	3217
AT4G38260.TAIR10	463	445	512	533	623	429	564	328	298	541	634	354	498	530	509	360	357	451	904	610	508	376	499	769
AT4G38270.TAIR10	495	594	701	549	801	483	561	381	527	774	968	584	742	811	951	644	547	655	999	972	712	616	664	908
AT4G38280.TAIR10	269	270	515	284	598	306	381	182	232	529	651	188	318	427	601	388	363	477	616	684	458	417	403	613
AT4G38290.TAIR10	77	90	117	105	159	114	90	58	55	113	148	58	92	112	135	90	94	126	152	186	96	116	72	123
AT4G38300.TAIR10	30	25	65	46	44	24	47	24	30	45	60	33	60	54	86	36	69	51	66	46	63	49	25	66
AT4G38310.TAIR10	4	2	0	4	2	3	0	0	1	4	4	0	1	1	4	2	1	0	0	0	2	0	2	3
AT4G38320.TAIR10	234	311	384	316	370	317	257	172	174	351	397	104	208	303	366	193	226	238	457	406	335	251	285	342
AT4G38330.TAIR10	68	72	92	84	143	68	63	21	66	127	205	69	111	143	171	115	111	131	181	184	117	133	87	174
AT4G38340.TAIR10	171	90	188	116	170	96	127	91	50	91	161	54	32	37	68	62	27	41	190	73	65	26	62	67
AT4G38350.TAIR10	2393	2604	3573	2507	4325	2398	2777	1325	2047	3179	4157	1443	2334	3025	3429	2574	1815	2495	3321	4134	2782	2668	2575	3905
AT4G38360.TAIR10	1086	906	1282	1389	1844	933	976	688	826	1308	1426	767	1129	1338	1514	868	870	1051	2042	1779	1277	1126	1148	1560
AT4G38370.TAIR10	139	282	347	242	391	316	229	113	248	321	493	166	268	281	411	312	253	218	416	430	293	209	296	356
AT4G38380.TAIR10	165	169	183	194	245	157	203	87	111	146	240	101	160	149	190	116	115	115	224	240	130	112	172	250
AT4G38390.TAIR10	37	58	60	203	76	16	51	24	27	41	30	6	64	64	39	13	31	6	62	43	69	32	48	32
AT4G38400.TAIR10	159	148	330	192	502	195	229	96	430	437	478	138	295	308	492	329	284	280	533	552	418	391	494	379
AT4G38401.TAIR10	0	1	2	0	0	0	0	0	0	0	0	0	0	0	0	0	0	0	0	0	0	0	0	0
AT4G38405.TAIR10	0	0	0	0	0	0	0	0	0	0	0	0	0	0	0	0	0	0	0	0	0	0	0	0
AT4G38410.TAIR10	3	4	8	16	7	9	0	0	12	6	0	9	20	4	6	3	1	3	6	4	2	4	23	23
AT4G38420.TAIR10	786	740	925	623	1389	640	678	305	441	932	1301	488	646	871	1010	441	554	924	1183	1444	950	1116	1127	1252
AT4G38430.TAIR10	2016	3040	3423	2156	4056	2964	2742	1674	2346	2561	3671	1979	2772	2968	3524	2378	2144	2177	2847	3492	2223	2194	2138	2588
AT4G38440.TAIR10	502	525	690	564	991	501	484	309	445	531	689	399	586	592	777	496	349	405	655	704	441	382	479	640
AT4G38460.TAIR10	2949	3793	3883	3432	4954	3426	3192	3481	1983	3155	3331	1926	2027	2543	2691	2188	1840	2425	5007	4125	2956	2798	2851	4379
AT4G38470.TAIR10	4085	3631	6400	6518	9132	3123	5499	5806	3775	7364	9564	5363	6643	5794	8768	4689	5065	7186	13775	10987	8885	8042	6803	10008
AT4G38480.TAIR10	152	136	188	134	305	151	146	97	174	178	248	117	178	180	216	131	113	147	253	235	146	146	167	207
AT4G38490.TAIR10	288	449	639	377	589	574	432	341	437	660	807	367	536	596	875	453	487	551	963	977	614	580	603	741
AT4G38495.TAIR10	184	180	281	218	417	263	261	153	230	460	561	183	338	372	539	304	357	467	810	637	475	413	448	679
AT4G38500.TAIR10	617	729	764	691	1136	567	638	491	509	856	1052	406	757	904	1137	703	622	667	1063	1164	800	679	729	920
AT4G38510.TAIR10	3626	3884	4841	4243	6152	3683	3787	2665	2590	4462	4908	1914	3460	4242	5363	3547	2809	3410	5671	5717	4000	3277	3620	4524
AT4G38520.TAIR10	2009	2185	2809	2136	2928	2030	1927	1566	1447	2268	2859	1193	1827	2049	2873	1887	1665	1754	2804	2587	1871	1644	1642	2570
AT4G38530.TAIR10	104	94	86	67	135	48	117	16	53	110	117	41	66	53	104	91	66	68	123	134	74	83	72	102
AT4G38540.TAIR10	1071	706	909	1223	1069	437	815	607	551	632	797	794	807	875	716	391	405	641	1745	905	937	575	872	1310
AT4G38550.TAIR10	17422	7840	9038	10484	12191	4851	7781	3437	2330	5397	5286	5972	2908	5198	3672	4089	2484	3608	9969	6149	5671	4709	5886	11224
AT4G38560.TAIR10	173	12	15	14	60	14	48	0	8	12	11	49	3	23	9	14	11	13	43	17	24	17	40	58
AT4G38570.TAIR10	286	366	542	278	571	287	391	171	282	484	653	191	387	394	639	355	382	446	695	742	436	462	443	593
AT4G38580.TAIR10	648	743	841	737	955	741	744	588	581	946	1116	485	583	705	912	622	567	593	1501	1096	919	727	781	1187
AT4G38590.TAIR10	7	0	3	0	2	3	1	0	0	3	3	0	0	1	5	1	0	1	0	1	2	1	5	0
AT4G38600.TAIR10	4543	4525	5660	3794	7699	4205	4448	2561	3636	5151	6120	2689	4503	5283	5765	4246	2551	3892	4475	5782	4042	3682	3639	5361
AT4G38620.TAIR10	135	227	165	476	266	192	177	46	180	255	335	151	275	288	314	161	236	165	382	258	266	140	249	254
AT4G38630.TAIR10	1985	2519	2726	2185	3229	2446	2610	1167	1945	2545	3144	1721	2731	2823	3226	2326	2044	1784	3356	3342	2370	1869	2334	2761
AT4G38640.TAIR10	802	838	1021	976	1614	796	912	667	613	1075	1301	496	928	1027	1343	793	745	861	1392	1311	1026	828	835	1178
AT4G38650.TAIR10	161	190	216	104	218	160	131	53	178	205	344	135	157	182	203	120	121	185	190	281	181	182	135	259
AT4G38660.TAIR10	609	702	1067	679	1426	990	897	409	382	726	1012	264	595	685	904	655	657	420	707	841	640	430	673	658
AT4G38670.TAIR10	175	210	265	214	369	285	211	303	188	294	404	118	244	251	304	253	186	249	350	385	274	223	280	269
AT4G38680.TAIR10	6238	6155	9230	7346	13598	8715	8395	6412	6816	7010	9018	7876	9722	7889	9403	6190	6061	5342	8466	8784	5937	5249	5995	5554
AT4G38690.TAIR10	1162	1444	2169	1386	2732	1745	1578	1785	1972	2933	3536	2113	2690	2909	3841	2664	2288	2942	4096	4203	3010	2840	2288	3001
AT4G38700.TAIR10	26	47	60	45	75	55	63	50	81	90	108	63	106	119	133	126	74	132	161	126	85	106	84	107
AT4G38710.TAIR10	1970	1980	2767	1932	3984	2184	2150	1420	2104	1981	2512	1901	2476	2111	2664	1878	1671	1473	2192	2382	1627	1395	1709	1774
AT4G38730.TAIR10	163	224	293	292	399	201	216	283	202	437	425	156	318	363	487	322	277	444	570	526	404	417	366	510
AT4G38740.TAIR10	5349	7422	5953	6815	7596	6146	6843	3895	4922	7888	8645	6320	5897	6232	7254	6059	4181	5409	9653	9341	6655	6180	7280	9817
AT4G38760.TAIR10	1245	1086	1652	980	2238	1153	1150	611	1149	1988	2546	841	1464	1993	2176	1603	1050	1594	1713	2348	1576	1483	1373	1987
AT4G38770.TAIR10	39425	33116	57965	43045	85953	37368	34448	40729	15155	39443	50340	14128	26016	32149	47760	26343	29608	38627	49017	52653	37963	32389	27727	43652
AT4G38780.TAIR10	45	95	94	43	96	66	54	44	44	69	96	36	67	85	120	88	55	67	67	116	65	54	39	91
AT4G38781.TAIR10	0	0	0	0	0	0	0	0	0	0	0	0	0	0	0	0	0	0	0	0	0	0	0	0
AT4G38790.TAIR10	508	554	662	686	672	406	572	276	349	724	880	319	531	769	863	497	570	586	1037	974	693	509	691	878
AT4G38800.TAIR10	2087	2699	3763	3135	4194	2807	2886	2120	2537	4127	4691	2007	3609	3699	5094	3198	3068	3799	5802	5018	3934	3334	3380	4285
AT4G38810.TAIR10	1027	1534	1571	1193	1933	1265	1351	892	1035	1777	2212	1331	1559	1645	2084	1215	1055	1545	2606	2532	1744	1656	1519	2132
AT4G38820.TAIR10	0	0	0	0	0	0	0	0	0	0	0	0	0	0	0	0	0	0	0	0	0	0	0	0
AT4G38825.TAIR10	60	76	229	75	226	86	132	71	47	313	299	31	88	61	163	71	147	117	364	317	234	210	234	240
AT4G38830.TAIR10	4	9	13	7	40	20	13	0	16	32	25	6	36	39	31	7	29	10	45	26	28	15	30	15
AT4G38840.TAIR10	244	319	513	249	517	374	361	258	195	844	1049	154	354	645	852	466	599	681	1344	1096	763	733	691	786
AT4G38850.TAIR10	38	31	116	31	107	32	76	78	67	165	160	50	122	193	233	124	168	113	331	221	154	134	147	139
AT4G38860.TAIR10	483	710	1171	510	1156	772	598	522	584	2088	2299	385	987	1184	2138	886	1505	1773	2527	2565	1715	1614	1451	1703
AT4G38870.TAIR10	4	1	1	10	2	0	0	8	3	9	5	6	2	0	4	2	0	5	14	8	12	2	1	10
AT4G38880.TAIR10	0	0	0	0	0	0	0	0	0	2	0	0	0	1	0	0	0	0	2	1	0	0	0	0
AT4G38890.TAIR10	868	1035	1220	853	1361	945	942	445	748	1117	1407	599	998	1285	1374	1125	775	742	1321	1544	971	819	960	1225
AT4G38900.TAIR10	881	966	1293	1205	1730	920	954	576	865	1383	1705	720	1079	1304	1453	942	936	1136	1588	1656	1148	1115	1063	1491
AT4G38910.TAIR10	74	166	150	108	146	132	111	42	123	158	228	120	163	193	213	175	128	175	165	208	157	120	120	133
AT4G38920.TAIR10	3337	4567	6197	5275	7581	4903	5357	4054	2949	5541	6155	1993	4372	4839	6821	3984	4223	4789	9409	7918	5749	4895	5164	6717
AT4G38930.TAIR10	508	475	543	619	808	480	634	314	343	703	829	295	578	669	825	549	433	519	972	902	602	541	622	883
AT4G38940.TAIR10	273	192	381	250	363	243	184	182	174	275	361	172	248	268	271	166	165	198	347	352	293	216	206	288
AT4G38950.TAIR10	1254	1442	2173	1476	2312	1656	1202	551	1741	1428	2375	1364	1688	1975	2079	1246	1088	1255	1331	2212	1331	1457	1196	1714
AT4G38960.TAIR10	79	77	80	93	129	57	82	49	91	152	172	68	164	170	224	96	104	110	200	161	134	121	93	200
AT4G38970.TAIR10	39754	55493	67696	38791	83127	57666	44954	33896	40083	58113	68198	33048	51150	62189	73673	50242	43929	53185	57410	79202	48439	50245	50588	58903
AT4G38980.TAIR10	170	158	233	215	253	171	136	72	204	274	429	195	301	329	378	248	224	314	463	435	269	300	274	411
AT4G38990.TAIR10	0	0	0	0	0	0	0	0	0	0	0	0	0	0	0	0	0	0	0	0	0	0	0	0
AT4G39000.TAIR10	0	0	0	0	0	0	2	0	0	1	0	0	0	0	0	0	0	0	1	0	0	0	1	1
AT4G39010.TAIR10	74	57	54	24	107	45	50	7	24	57	75	22	37	42	44	22	19	38	45	81	33	29	45	81
AT4G39020.TAIR10	0	5	0	0	0	0	0	0	0	0	0	0	0	0	0	0	0	1	1	0	0	0	0	0
AT4G39030.TAIR10	465	270	271	513	398	215	293	125	172	253	280	137	167	251	225	149	114	123	457	268	258	190	345	308
AT4G39040.TAIR10	1652	1930	2687	1531	3789	2215	1846	1081	2744	2779	3380	1970	2815	3333	3387	2549	2133	2174	2829	3957	2101	2415	2634	2660
AT4G39050.TAIR10	1539	1242	1952	1599	2857	1453	1595	1014	1709	2365	2795	1396	2197	2514	2942	1978	1520	1819	2290	2747	1843	1720	1790	2223
AT4G39060.TAIR10	1	0	0	0	4	0	0	0	0	1	2	0	2	1	0	0	0	8	4	5	3	3	2	1
AT4G39070.TAIR10	38	43	89	140	75	21	49	16	15	51	79	9	41	47	61	26	47	42	155	124	79	84	63	113
AT4G39080.TAIR10	4694	5294	7036	5871	9216	4525	5608	3522	4669	7519	8156	3488	6022	7417	8655	5882	4589	5692	8504	9738	6762	5573	5856	7658
AT4G39090.TAIR10	29355	39948	40125	39989	45619	30650	37034	32247	24457	35853	39958	25865	31610	33646	39152	26928	21362	29531	52729	50766	38940	32159	31014	48858
AT4G39100.TAIR10	967	1229	1231	1168	1473	1087	986	662	1140	1824	2128	1078	1589	1702	2283	1309	1263	1532	2563	2442	1706	1584	1524	2152
AT4G39110.TAIR10	0	0	0	0	0	0	0	0	0	0	0	0	0	0	0	0	0	0	0	0	0	0	0	0
AT4G39120.TAIR10	305	465	489	375	600	384	338	161	358	616	802	260	423	550	707	469	441	461	762	814	492	446	493	681
AT4G39130.TAIR10	0	0	0	0	0	0	0	0	0	0	0	0	0	0	0	0	0	0	0	1	0	0	0	0
AT4G39140.TAIR10	542	491	680	472	686	323	478	172	362	671	741	394	515	641	678	497	401	594	905	932	667	547	546	910
AT4G39150.TAIR10	758	835	1062	760	1244	872	870	393	966	1333	1459	958	1270	1423	1567	1031	984	995	1631	1735	1144	1002	1116	1325
AT4G39160.TAIR10	519	400	466	445	633	388	349	182	377	487	614	362	476	548	594	489	391	371	688	647	452	434	451	612
AT4G39170.TAIR10	1332	1605	1872	1495	2573	1345	1556	842	1506	2037	2554	1273	1766	2151	2595	1964	1418	1418	2299	2336	1725	1348	1595	1937
AT4G39180.TAIR10	271	326	343	274	417	268	250	190	333	421	466	273	359	425	405	379	253	351	550	515	330	351	285	466
AT4G39190.TAIR10	55	66	122	78	92	54	93	41	89	129	169	93	103	119	131	88	99	107	158	139	94	69	80	108
AT4G39200.TAIR10	3127	3723	5570	3646	6465	5226	4869	2384	2679	4950	6694	1647	3804	4667	6324	3670	4641	3823	7138	6933	4596	3917	5595	5296
AT4G39210.TAIR10	574	535	544	528	577	418	426	273	402	616	703	384	414	687	655	647	343	445	790	735	590	506	531	797
AT4G39220.TAIR10	812	643	987	911	1345	775	989	436	476	1063	1252	281	567	836	1039	645	792	800	1667	1416	1018	958	1147	1261
AT4G39230.TAIR10	119	72	171	97	188	103	150	94	83	154	221	53	92	171	185	129	158	117	261	208	151	120	191	170
AT4G39235.TAIR10	92	108	120	65	221	102	90	53	125	217	332	98	178	196	220	158	177	212	380	311	231	201	215	278
AT4G39240.TAIR10	671	555	610	589	812	539	521	283	538	693	857	452	621	694	752	591	464	486	988	864	625	498	632	691
AT4G39250.TAIR10	2	18	27	7	40	4	7	0	8	28	69	13	14	16	44	12	49	44	38	114	49	55	47	51
AT4G39260.TAIR10	35921	36205	33598	45925	48035	32531	38187	31161	30212	30557	36764	36123	30092	28720	25870	21734	19019	19999	48601	39150	29803	28111	27605	39552
AT4G39270.TAIR10	396	380	377	594	547	264	519	229	267	342	406	210	494	512	379	254	252	286	776	551	474	311	451	526
AT4G39280.TAIR10	1008	1090	1319	938	1715	1091	1179	667	1050	1445	1726	796	1295	1523	1723	1289	1046	948	1608	1844	1146	974	1172	1418
AT4G39290.TAIR10	0	0	0	0	0	0	0	0	0	0	0	0	0	0	0	0	0	0	0	0	0	0	0	0
AT4G39300.TAIR10	158	175	242	201	355	187	197	158	99	290	348	66	124	218	290	179	221	187	587	439	290	252	334	424
AT4G39320.TAIR10	15	42	7	52	79	30	56	12	30	63	72	26	76	77	84	52	65	43	98	50	47	42	48	50
AT4G39330.TAIR10	2851	3309	4588	3134	5789	4332	3174	2307	4300	4900	7031	3233	4923	6127	6875	4889	3956	3419	6881	5955	4132	3316	3996	4745
AT4G39340.TAIR10	8	2	12	3	0	0	0	0	1	0	2	0	0	1	3	1	0	0	0	2	2	5	1	2
AT4G39350.TAIR10	4555	5210	5986	5064	8643	4745	4764	2501	5706	6747	7459	3928	5971	7250	7542	5941	4178	5086	6981	8034	5169	5315	5503	6823
AT4G39360.TAIR10	0	5	4	30	5	2	2	0	3	7	9	3	6	10	4	0	4	3	14	10	6	2	1	8
AT4G39370.TAIR10	118	169	143	134	232	115	114	40	157	246	273	129	218	270	343	188	152	199	334	297	233	192	192	236
AT4G39380.TAIR10	98	56	81	55	155	107	55	55	82	114	147	50	107	105	136	115	101	55	144	176	88	59	99	82
AT4G39390.TAIR10	316	292	389	319	412	254	262	174	249	389	450	147	334	410	489	355	301	307	598	589	387	314	371	451
AT4G39400.TAIR10	5578	5113	8901	4623	11566	4702	5252	3468	4670	6790	8165	3451	5923	6496	9127	5348	4194	6335	7145	8848	6299	5602	5197	7579
AT4G39403.TAIR10	1	1	1	0	16	0	6	0	2	1	8	0	1	10	3	2	3	3	18	9	4	5	5	8
AT4G39410.TAIR10	56	31	33	31	85	27	34	18	30	71	68	10	40	31	83	69	48	46	60	63	46	51	65	57
AT4G39420.TAIR10	1332	1275	1717	1140	2271	1188	1274	537	1260	1703	2227	881	1470	1615	1971	1351	852	1325	1548	2117	1355	1279	1322	1860
AT4G39460.TAIR10	906	1279	1808	1210	2196	1384	1289	591	1242	1837	2441	947	1676	1967	2419	1484	1468	1782	2050	2507	1623	1558	1667	1838
AT4G39470.TAIR10	109	169	229	123	242	217	133	93	202	304	314	157	260	268	349	232	241	163	342	360	242	215	236	309
AT4G39480.TAIR10	6	24	64	7	39	18	42	16	12	26	34	15	13	11	24	26	19	31	99	44	43	32	38	69
AT4G39490.TAIR10	0	0	0	0	0	0	0	0	2	0	0	0	0	0	0	0	0	0	0	0	0	0	0	0
AT4G39500.TAIR10	0	0	0	0	5	0	0	0	0	0	1	0	1	1	3	2	1	1	0	2	0	0	0	0
AT4G39510.TAIR10	396	534	742	382	831	557	472	358	484	842	1034	348	582	754	941	574	620	568	1020	909	646	533	497	742
AT4G39520.TAIR10	1258	966	1500	946	1730	995	1133	617	898	1490	1986	771	1312	1430	1906	1195	1180	1197	1914	2102	1291	1148	1292	1669
AT4G39530.TAIR10	56	34	45	41	79	53	41	23	60	61	65	18	51	66	85	52	35	46	46	59	43	21	46	43
AT4G39540.TAIR10	819	923	1191	842	1271	686	667	337	651	1462	1536	677	1042	1327	1662	949	979	1204	2018	1839	1364	1295	1261	1560
AT4G39550.TAIR10	135	138	195	203	212	162	118	62	109	164	199	117	120	187	241	166	142	135	230	175	134	83	119	183
AT4G39560.TAIR10	275	320	463	346	461	360	315	221	236	402	489	186	295	330	499	265	228	276	496	499	366	304	302	408
AT4G39570.TAIR10	419	358	341	259	725	299	344	164	204	293	400	157	247	286	335	228	197	245	414	385	232	265	281	286
AT4G39580.TAIR10	222	65	85	100	75	33	56	26	37	58	80	48	24	65	37	24	23	31	147	53	77	45	76	99
AT4G39590.TAIR10	0	0	0	0	0	0	1	0	0	0	0	0	0	0	0	0	0	0	0	0	0	0	1	0
AT4G39600.TAIR10	36	48	96	46	89	44	48	29	51	66	112	51	69	86	103	51	50	63	108	78	57	63	52	83
AT4G39610.TAIR10	13	0	0	0	0	0	0	0	0	1	0	0	0	0	0	0	0	0	0	0	0	0	0	0
AT4G39620.TAIR10	631	531	698	420	937	561	532	212	691	772	960	507	765	1003	892	699	612	620	732	1077	549	575	643	673
AT4G39630.TAIR10	46	31	64	37	93	37	38	6	80	97	111	52	96	104	134	96	87	48	95	86	69	45	78	74
AT4G39640.TAIR10	1682	1474	1731	1531	2218	1267	1266	1104	891	1807	1895	985	1315	1486	1988	1260	1191	1630	2838	2387	1880	1668	1654	2468
AT4G39650.TAIR10	0	0	0	0	0	0	0	0	0	0	0	0	0	0	0	0	0	0	0	0	0	0	0	0
AT4G39660.TAIR10	1110	1137	1418	1235	1851	1282	1283	688	952	1382	1647	768	1200	1349	1797	1081	1123	1220	1918	1898	1346	1097	1278	1654
AT4G39670.TAIR10	98	27	22	48	22	15	62	17	25	33	17	12	46	70	31	12	23	2	61	42	29	28	66	31
AT4G39675.TAIR10	9	6	4	19	49	5	0	4	51	26	10	9	51	52	39	21	30	12	23	23	17	14	117	59
AT4G39680.TAIR10	2660	2590	3470	2529	4319	2990	2789	1493	2515	3756	4819	2090	2884	3539	4227	2916	2323	2744	4208	4655	3154	3148	3027	4408
AT4G39690.TAIR10	771	712	904	706	935	714	752	321	693	928	1127	542	867	975	1185	907	655	685	1016	1126	869	704	817	913
AT4G39700.TAIR10	4	13	5	14	11	14	30	0	4	6	8	2	21	13	12	2	9	8	4	10	5	6	10	17
AT4G39710.TAIR10	1257	1726	2190	1451	3076	2099	1543	963	1520	2852	3333	1088	1907	2712	3004	1866	1885	2478	2890	3972	2389	2527	2598	2708
AT4G39720.TAIR10	101	75	59	202	159	51	78	12	32	87	86	6	48	45	70	36	46	42	89	84	76	41	79	89
AT4G39730.TAIR10	2949	3876	4396	5194	5164	3981	3942	3584	2643	5039	5639	2258	3823	5139	5838	3863	3498	4197	8591	6380	5158	4584	5098	7128
AT4G39740.TAIR10	77	100	173	85	107	95	78	7	77	101	135	47	77	124	139	89	90	71	166	138	120	107	88	134
AT4G39745.TAIR10	0	0	0	0	0	0	0	0	0	0	0	0	0	0	0	0	0	0	0	0	0	0	0	0
AT4G39750.TAIR10	0	0	0	0	0	0	0	0	0	0	0	0	0	0	0	0	0	0	0	0	0	0	0	0
AT4G39753.TAIR10	0	0	0	0	0	0	0	0	0	0	0	0	1	0	0	0	0	0	0	0	0	0	0	0
AT4G39756.TAIR10	0	0	0	0	0	0	0	0	0	0	0	0	0	0	0	0	0	0	0	0	0	0	0	0
AT4G39760.TAIR10	0	0	0	0	0	0	0	0	0	0	0	0	0	0	0	0	0	0	0	0	0	0	0	0
AT4G39770.TAIR10	229	170	171	104	349	150	161	99	212	556	425	155	251	325	398	256	294	344	414	505	291	315	386	424
AT4G39780.TAIR10	225	225	221	221	213	107	123	66	116	275	316	150	231	209	289	146	162	282	433	324	268	197	265	299
AT4G39790.TAIR10	33	14	22	3	15	26	17	10	18	26	63	12	22	49	34	23	31	11	36	30	18	21	19	27
AT4G39795.TAIR10	51	125	107	220	134	127	170	103	85	174	200	79	108	99	133	54	59	78	382	181	202	175	156	236
AT4G39800.TAIR10	2924	4555	5037	3239	6124	4420	3453	2122	2996	5294	6012	2680	4006	4927	5871	3960	3427	4626	5104	6443	4052	4339	4349	5081
AT4G39810.TAIR10	3	9	24	0	33	13	9	0	9	18	24	6	15	24	17	5	24	13	9	19	15	21	20	14
AT4G39820.TAIR10	634	433	626	611	941	520	543	391	512	607	829	409	635	741	807	570	502	544	935	818	615	560	694	834
AT4G39830.TAIR10	663	23	70	48	125	33	81	4	40	47	37	17	34	77	31	39	15	19	102	51	50	39	84	90
AT4G39840.TAIR10	1227	864	1251	1213	2907	730	799	534	516	1447	1567	291	610	1071	1273	856	858	1010	2063	2034	1314	1242	1561	1944
AT4G39850.TAIR10	1623	1734	2278	1712	2970	1640	1746	972	1344	2088	2448	1079	1676	2077	2398	1767	1070	1733	2029	2452	1812	1661	1647	2301
AT4G39860.TAIR10	352	402	484	394	581	410	486	196	373	575	798	292	580	604	761	511	530	343	572	615	520	327	502	570
AT4G39870.TAIR10	494	446	597	673	802	536	475	383	416	647	781	352	577	606	779	569	449	515	798	879	649	478	646	817
AT4G39880.TAIR10	642	636	900	803	1452	849	809	397	920	903	1245	586	1022	1120	1215	833	816	650	1334	1189	812	678	909	908
AT4G39890.TAIR10	134	58	102	203	133	64	88	32	45	108	175	61	101	146	112	67	89	122	323	161	154	135	182	249
AT4G39900.TAIR10	851	800	1210	704	1608	815	892	377	870	1382	1893	646	1065	1397	1754	1132	1214	1245	1792	1824	1249	1229	1404	1806
AT4G39910.TAIR10	995	965	1117	1040	1607	819	1109	645	930	1542	1761	831	1197	1483	1715	1180	967	1192	2067	2041	1308	1298	1348	1718
AT4G39917.TAIR10	0	0	0	0	0	0	0	0	0	0	0	0	0	0	0	0	0	0	0	0	0	0	0	0
AT4G39920.TAIR10	90	141	252	204	250	130	178	177	151	270	302	184	198	234	306	204	171	227	393	352	233	173	232	314
AT4G39925.TAIR10	49	69	75	50	73	52	88	91	35	108	120	30	50	76	111	84	71	93	211	155	132	142	102	130
AT4G39930.TAIR10	18	29	30	8	24	36	30	36	36	50	76	41	20	29	74	40	29	47	76	83	54	52	42	75
AT4G39940.TAIR10	2704	1753	2864	1571	4454	2787	3847	3171	2172	4899	5446	2434	2468	2666	4915	3185	1997	2775	5736	4055	2688	2906	4054	2373
AT4G39950.TAIR10	2518	1804	1269	1326	3362	1736	2276	1103	1281	2038	2158	1233	1069	1768	1575	1146	756	1002	1967	1917	1400	1252	2380	1253
AT4G39952.TAIR10	28	69	39	68	83	74	45	41	41	56	79	25	70	89	75	43	42	36	77	84	46	37	62	75
AT4G39955.TAIR10	367	315	200	526	393	264	337	190	170	297	235	118	213	210	125	131	139	89	487	380	277	221	346	365
AT4G39960.TAIR10	2047	1568	2027	1524	3143	1829	1683	900	1497	1788	2118	1143	1473	1922	2002	1637	1208	1249	1849	2255	1307	1453	1654	1782
AT4G39970.TAIR10	1267	2065	2447	1402	3337	2457	1676	1089	2727	3551	3879	1978	2821	3673	3747	2651	2492	2983	3588	4920	2887	3179	3162	3725
AT4G39980.TAIR10	3125	2183	2739	2286	4152	2243	3150	1921	2473	3202	4118	1996	2298	2734	2513	1986	1775	1934	4117	3955	2469	2380	3407	2904
AT4G39986.TAIR10	0	0	0	0	0	0	0	0	0	0	0	0	0	0	0	0	0	0	0	0	0	0	0	0
AT4G39990.TAIR10	696	642	756	760	1216	685	788	348	691	1273	1362	438	864	1054	1296	830	827	776	1663	1523	1122	910	1055	1170
AT4G40000.TAIR10	41	56	89	62	76	60	111	24	65	89	111	35	97	102	121	96	73	30	123	107	68	57	61	106
AT4G40010.TAIR10	58	68	44	118	103	37	106	30	40	89	69	37	106	94	135	59	70	46	114	121	66	45	48	73
AT4G40011.TAIR10	0	0	0	0	2	0	0	0	0	0	0	0	0	0	0	0	0	0	0	2	1	0	0	2
AT4G40020.TAIR10	42	10	10	13	17	0	4	6	9	8	7	17	14	17	20	13	2	11	18	11	3	4	7	22
AT4G40030.TAIR10	3113	4198	5501	4404	6081	4355	4446	2349	2434	6700	8389	2347	4088	5364	7492	3924	4693	5775	10674	8981	6554	5713	6425	8525
AT4G40040.TAIR10	7898	9075	10856	10014	12471	9409	9235	6106	8144	11356	15366	7422	11174	11748	14148	8807	8449	9425	17552	15370	11238	10714	11314	14556
AT4G40042.TAIR10	140	134	198	138	290	149	138	120	71	250	320	73	172	250	309	146	243	253	508	413	268	293	275	370
AT4G40045.TAIR10	351	291	452	284	465	256	277	160	280	566	725	200	344	549	655	393	466	666	969	933	649	624	599	858
AT4G40050.TAIR10	851	942	1318	1032	1473	1039	1024	721	802	1262	1577	570	1126	1271	1607	933	847	1123	1605	1609	1163	1021	1056	1448
AT4G40060.TAIR10	1139	1623	1727	2176	2033	1386	1648	892	1405	2416	2704	1229	2634	2515	3184	1793	1829	1996	4441	2931	2713	1787	2038	2598
AT4G40070.TAIR10	42	44	81	98	178	43	86	48	98	104	101	54	172	151	121	103	83	92	140	146	92	74	128	95
AT4G40080.TAIR10	121	151	211	232	265	132	156	83	117	165	232	102	150	159	135	68	101	130	344	221	190	127	159	245
AT4G40090.TAIR10	484	685	682	3174	1221	472	1081	481	87	352	273	38	376	278	423	133	332	183	1265	638	671	439	963	765
AT4G40100.TAIR10	0	0	0	0	0	0	1	0	0	1	0	0	0	0	0	0	0	0	0	0	0	0	0	0
AT5G01010.TAIR10	2237	2262	2826	2609	3366	2283	2418	1523	1722	2835	3236	1373	2398	2658	3024	2067	1923	2075	3743	3571	2605	2200	2325	3141
AT5G01015.TAIR10	201	343	641	226	884	554	433	324	480	685	833	286	578	636	799	440	629	615	735	1072	522	736	772	647
AT5G01020.TAIR10	1766	2375	3343	2004	4294	2625	2652	1589	1679	2875	3659	1398	2471	2701	3652	2282	2317	2549	3559	3732	2725	2296	2384	2963
AT5G01030.TAIR10	452	415	443	382	779	363	312	247	353	566	634	270	374	510	611	439	327	385	578	690	420	388	447	569
AT5G01040.TAIR10	139	201	181	475	311	191	189	57	57	174	127	39	100	141	123	35	73	72	276	263	170	151	310	247
AT5G01050.TAIR10	14	29	61	174	140	36	47	31	15	43	60	5	59	65	70	16	30	16	90	83	74	51	129	94
AT5G01060.TAIR10	4	15	15	61	17	6	36	19	22	23	18	1	31	38	19	10	20	6	48	31	38	16	27	31
AT5G01070.TAIR10	5	4	3	19	20	7	20	0	7	9	10	6	5	4	8	6	12	7	17	7	8	6	16	8
AT5G01075.TAIR10	111	78	220	106	316	185	171	120	117	306	396	63	131	227	412	189	229	298	470	461	266	287	340	349
AT5G01080.TAIR10	0	0	0	0	0	0	0	0	0	0	0	0	0	0	0	0	0	0	0	0	0	0	0	0
AT5G01090.TAIR10	853	805	947	876	1261	727	645	405	857	1165	1507	708	1017	1239	1535	924	896	1050	1398	1494	1042	938	973	1365
AT5G01100.TAIR10	257	82	127	92	153	52	77	18	28	56	40	20	38	72	27	31	22	13	96	31	63	55	120	132
AT5G01110.TAIR10	84	33	68	21	57	34	27	35	50	73	125	45	60	89	114	50	58	69	80	107	72	69	63	98
AT5G01120.TAIR10	20	3	16	7	16	4	15	6	15	14	24	15	17	24	28	28	12	7	13	13	12	3	15	10
AT5G01130.TAIR10	0	0	0	0	0	0	0	0	0	0	0	0	0	0	0	0	0	0	0	0	0	0	0	0
AT5G01140.TAIR10	0	0	0	0	0	0	0	0	0	0	0	0	0	0	0	0	0	0	0	0	0	0	0	0
AT5G01150.TAIR10	0	3	0	7	2	0	0	0	0	2	1	0	0	0	2	2	0	0	0	0	1	3	3	5
AT5G01160.TAIR10	495	551	724	595	941	665	643	354	403	709	855	302	601	606	793	529	451	641	997	880	677	540	546	813
AT5G01170.TAIR10	266	397	275	296	413	341	358	136	208	297	328	175	227	302	336	258	217	152	285	258	170	156	191	277
AT5G01180.TAIR10	149	199	227	203	209	102	144	148	93	162	228	87	131	165	196	132	127	190	334	292	274	216	137	380
AT5G01190.TAIR10	61	61	47	70	94	70	113	36	14	94	67	6	20	55	59	41	36	28	45	100	43	35	49	38
AT5G01200.TAIR10	102	63	106	88	121	122	96	34	132	185	184	109	128	173	171	142	88	163	181	228	120	142	122	156
AT5G01210.TAIR10	2287	1600	2696	2091	4288	1616	2612	1997	1048	1964	2535	987	1220	1262	2654	1599	1414	1374	1991	1781	1366	977	1806	1309
AT5G01220.TAIR10	3178	2757	2488	3899	3174	1884	2309	1237	1596	3661	4347	3448	2210	2629	2586	2731	1575	2765	4926	4351	4297	4176	3467	8406
AT5G01225.TAIR10	10	2	1	1	2	0	6	0	1	2	2	0	0	6	8	5	1	0	9	4	2	0	2	8
AT5G01230.TAIR10	155	178	213	161	311	191	232	95	157	290	376	140	230	310	379	250	221	197	391	373	271	203	271	321
AT5G01240.TAIR10	1723	2141	3234	2263	4257	2655	2181	2186	1015	2306	3446	1077	1875	2224	3232	1941	1998	2725	3140	3653	2507	2262	1886	2966
AT5G01250.TAIR10	60	70	70	153	102	52	136	3	58	92	96	38	186	128	100	60	89	51	227	148	168	62	123	146
AT5G01260.TAIR10	279	276	380	273	413	302	193	161	314	443	503	326	374	413	460	338	259	319	565	501	298	321	316	407
AT5G01270.TAIR10	749	712	923	623	1054	661	529	408	845	1060	1212	681	933	1050	1190	855	655	758	1132	1285	787	758	771	1037
AT5G01280.TAIR10	13	19	20	111	35	10	25	0	4	23	10	2	27	25	17	5	5	3	30	14	8	11	33	11
AT5G01290.TAIR10	617	536	767	585	930	622	609	295	606	834	1026	441	731	708	969	643	501	583	863	996	654	543	659	830
AT5G01300.TAIR10	6	9	13	41	5	21	39	0	9	13	19	9	9	15	18	12	12	7	18	14	14	10	17	20
AT5G01310.TAIR10	137	237	253	222	265	177	213	125	150	221	311	134	230	239	293	209	187	187	293	331	216	166	223	260
AT5G01320.TAIR10	46	34	69	29	42	49	23	25	20	39	44	29	40	32	42	37	15	44	77	73	46	45	49	93
AT5G01330.TAIR10	18	31	38	75	59	23	54	16	24	38	31	16	18	33	28	8	25	4	79	42	37	10	26	32
AT5G01340.TAIR10	107	178	215	253	310	160	215	104	180	205	269	117	227	263	303	200	168	151	245	239	248	174	207	233
AT5G01350.TAIR10	929	1026	1475	942	1509	899	1168	663	909	2258	2890	861	1335	1694	2293	1268	1468	1936	3843	3070	2293	2051	2192	2976
AT5G01360.TAIR10	41	65	43	117	83	78	96	25	67	75	66	34	106	126	111	91	101	52	81	102	55	51	112	82
AT5G01370.TAIR10	119	132	189	151	261	114	160	42	176	269	270	137	197	256	308	246	167	179	264	306	198	159	234	271
AT5G01380.TAIR10	18	0	11	0	24	7	12	0	15	15	2	2	13	14	13	9	11	4	14	8	9	1	9	5
AT5G01390.TAIR10	258	368	420	302	541	363	320	197	339	642	709	278	471	464	681	410	432	467	721	764	463	432	515	643
AT5G01400.TAIR10	897	780	1140	870	1520	804	803	391	736	1083	1402	636	963	1188	1365	993	690	949	1173	1442	949	875	961	1289
AT5G01410.TAIR10	2748	4020	4222	3053	4632	3473	3055	2435	2627	3253	3954	2471	3348	3935	4550	2850	2358	2688	4182	4225	3018	2757	2957	3493
AT5G01420.TAIR10	46	21	33	39	102	27	44	11	29	38	59	28	53	65	51	52	40	10	27	35	32	24	24	23
AT5G01430.TAIR10	289	348	473	385	472	341	342	296	379	640	859	223	504	631	779	451	504	482	1016	888	564	547	646	713
AT5G01440.TAIR10	0	0	0	0	0	0	0	0	0	0	0	0	0	0	0	0	0	0	0	0	0	0	0	0
AT5G01445.TAIR10	3	18	15	52	26	37	16	7	9	45	59	5	29	39	39	30	25	49	80	70	38	53	48	82
AT5G01450.TAIR10	255	306	417	259	491	274	345	137	240	446	531	198	365	438	529	325	291	384	550	595	451	382	391	613
AT5G01460.TAIR10	1069	932	1630	1091	2150	1182	1315	888	918	1497	1917	555	1064	1323	1809	1069	1094	1339	1824	2085	1496	1190	1353	1592
AT5G01470.TAIR10	107	135	180	141	225	147	150	119	119	261	319	80	204	245	326	186	190	234	316	390	225	241	268	285
AT5G01480.TAIR10	6	7	9	25	23	4	12	10	15	27	25	9	12	21	23	18	17	29	43	30	9	21	21	32
AT5G01490.TAIR10	25	30	28	64	40	28	36	4	21	48	26	9	87	57	45	5	23	6	63	66	32	48	41	55
AT5G01500.TAIR10	327	363	517	329	698	459	513	349	313	595	553	196	413	445	701	543	362	291	555	528	362	303	436	305
AT5G01510.TAIR10	151	217	324	112	357	224	219	112	221	327	382	172	271	373	381	246	210	247	340	441	269	248	268	302
AT5G01520.TAIR10	417	463	422	521	537	397	368	365	320	624	682	278	514	575	670	493	381	548	960	895	655	604	533	978
AT5G01530.TAIR10	100631	150961	175429	115539	222848	160766	129916	120603	98229	175541	201049	83788	124447	157511	177022	126106	115756	152360	190199	243139	150837	161710	151318	186826
AT5G01540.TAIR10	147	55	53	83	82	38	65	2	32	30	41	51	19	40	21	38	12	20	64	46	40	37	64	74
AT5G01550.TAIR10	71	80	40	94	33	34	69	2	23	31	21	19	30	39	31	14	17	14	45	57	32	21	42	22
AT5G01560.TAIR10	29	12	7	40	42	8	33	16	6	10	17	7	35	22	4	10	12	5	40	17	21	25	23	23
AT5G01570.TAIR10	17	12	27	17	45	40	38	0	28	46	79	21	49	59	53	52	45	25	43	39	31	21	41	44
AT5G01580.TAIR10	2	10	14	1	15	9	15	4	4	16	19	5	9	20	8	14	7	17	9	13	6	4	13	13
AT5G01590.TAIR10	2981	3763	4583	2800	5980	3978	3326	1760	3583	4130	4835	2493	3835	4625	4860	3924	2927	2763	3253	5239	2945	2973	3516	3222
AT5G01600.TAIR10	1323	1047	6714	1654	3775	1348	1627	3251	6015	7314	1114	1985	2139	2862	2805	2286	1353	1311	2214	9076	3113	3114	2950	5284
AT5G01610.TAIR10	102	101	90	202	79	78	108	33	101	186	201	81	135	148	123	83	136	96	269	228	205	146	188	209
AT5G01620.TAIR10	260	364	431	381	580	327	368	228	348	467	526	353	466	500	613	424	369	379	518	598	434	298	387	416
AT5G01630.TAIR10	111	114	212	95	330	114	152	48	123	245	239	96	166	238	268	181	139	107	208	254	170	103	177	218
AT5G01640.TAIR10	60	53	55	144	116	34	75	41	27	46	39	5	20	35	41	27	38	25	59	54	38	18	46	59
AT5G01650.TAIR10	742	849	1226	850	1670	1133	980	646	843	1631	2013	657	1048	1426	1826	1138	1164	1468	2393	2299	1618	1493	1647	1814
AT5G01660.TAIR10	69	55	90	33	84	61	62	69	50	75	91	56	70	92	103	90	66	59	97	90	70	35	59	50
AT5G01670.TAIR10	294	286	331	375	449	355	358	194	212	320	412	193	299	417	415	275	236	318	543	457	326	300	299	401
AT5G01680.TAIR10	0	0	0	0	0	0	0	0	0	0	0	0	0	0	0	0	0	0	0	0	0	2	0	0
AT5G01690.TAIR10	0	0	0	0	0	0	0	0	1	2	2	1	3	1	2	0	3	3	0	0	1	0	3	0
AT5G01700.TAIR10	33	54	75	91	73	24	59	8	52	59	63	28	82	69	89	53	47	52	86	81	82	51	68	61
AT5G01710.TAIR10	0	0	0	0	0	0	0	0	0	0	0	0	0	0	0	0	0	0	0	0	0	0	0	0
AT5G01712.TAIR10	0	0	0	0	0	0	0	0	0	0	0	0	0	0	0	0	0	0	0	0	0	0	0	0
AT5G01720.TAIR10	1209	1514	1817	1238	1764	1198	993	892	739	1313	1647	854	1658	1754	2519	1159	1219	2045	1809	1765	1259	1296	1065	1676
AT5G01730.TAIR10	549	416	553	570	863	369	527	136	378	634	750	292	521	739	717	517	408	561	800	820	577	654	719	942
AT5G01734.TAIR10	0	0	0	0	0	0	0	0	0	0	1	0	0	0	0	0	0	0	0	0	0	0	0	0
AT5G01740.TAIR10	210	160	333	319	255	177	110	266	136	210	372	231	357	260	544	226	262	525	550	496	444	368	258	559
AT5G01750.TAIR10	11395	11767	13025	11917	16907	10537	11707	8228	9984	14518	16703	12152	10595	11245	13589	9478	7972	10317	20335	18199	13302	11871	11542	17222
AT5G01760.TAIR10	17	4	10	7	28	8	14	10	8	13	9	14	10	13	15	9	4	10	36	19	16	16	21	19
AT5G01770.TAIR10	453	449	542	271	673	372	482	245	255	491	553	194	352	516	589	429	261	408	407	545	357	317	340	552
AT5G01780.TAIR10	279	375	542	281	579	423	323	209	319	615	752	339	426	577	688	439	401	566	832	786	520	543	410	670
AT5G01790.TAIR10	188	231	314	414	415	262	150	139	69	232	240	64	80	122	183	117	151	160	349	241	193	164	185	269
AT5G01800.TAIR10	1547	1788	2377	2436	2649	1566	1893	1290	926	2377	2633	700	1465	1865	2562	1482	1708	1965	4057	3284	2489	2122	2246	3137
AT5G01810.TAIR10	1349	1273	2289	1624	2929	1302	1568	823	1921	1795	2317	1446	2266	2733	3010	2024	1685	1937	1941	2718	1792	1709	1921	2038
AT5G01820.TAIR10	2828	3396	3450	3944	3787	3053	2738	1602	1867	2134	2426	2000	1720	2201	1932	1939	1156	1144	3177	2380	2043	1593	1699	2751
AT5G01830.TAIR10	250	205	265	439	369	184	262	222	124	156	154	81	187	155	154	95	121	96	239	178	177	115	211	165
AT5G01840.TAIR10	35	56	57	72	106	86	108	19	32	67	68	16	34	50	38	55	40	18	54	68	32	25	79	68
AT5G01849.TAIR10	0	0	0	0	0	0	0	0	0	0	0	0	0	0	0	0	0	0	0	0	0	0	0	0
AT5G01850.TAIR10	321	160	195	173	225	175	280	73	85	180	195	92	136	234	231	140	162	156	263	221	193	130	193	293
AT5G01860.TAIR10	0	0	0	0	0	0	0	0	0	0	0	0	0	1	0	1	1	0	0	0	0	0	1	0
AT5G01870.TAIR10	106	175	253	228	121	162	211	120	156	120	431	150	229	343	317	150	117	112	586	358	108	45	443	299
AT5G01880.TAIR10	186	303	295	327	244	311	276	272	271	315	467	217	337	431	420	360	274	322	400	376	316	344	209	409
AT5G01881.TAIR10	0	0	0	0	0	0	0	0	0	0	0	0	0	2	2	0	1	3	0	2	0	1	0	0
AT5G01890.TAIR10	782	1019	1244	1330	2043	1198	1258	461	509	868	984	461	791	844	1107	796	692	548	865	935	668	544	622	810
AT5G01900.TAIR10	91	6	0	6	7	3	1	0	0	4	2	7	0	0	0	10	1	0	8	1	6	0	13	10
AT5G01910.TAIR10	47	37	46	31	79	44	97	15	69	100	134	47	147	119	145	130	94	49	124	113	93	52	94	116
AT5G01920.TAIR10	2767	3997	5281	3075	6463	3897	3728	2955	2125	3801	4439	1722	2711	3493	4074	2809	2293	3207	4031	5021	3186	3180	3106	3920
AT5G01930.TAIR10	194	287	249	228	461	156	193	46	156	269	313	159	247	195	322	212	220	189	237	393	238	172	237	255
AT5G01940.TAIR10	56	23	42	24	46	20	45	3	35	51	57	37	59	59	67	41	51	35	89	64	51	62	54	66
AT5G01950.TAIR10	1445	1153	1588	1264	2140	1142	1502	570	813	1430	1861	859	1053	1425	1583	1062	879	1152	2020	1855	1392	1258	1363	2085
AT5G01960.TAIR10	983	901	1225	951	1714	905	1016	544	440	1099	1226	407	689	966	1079	733	692	935	1710	1503	1120	1089	1126	1582
AT5G01970.TAIR10	444	433	581	584	722	457	477	263	420	539	718	430	502	587	683	428	381	375	877	709	614	444	486	665
AT5G01980.TAIR10	918	860	1056	858	1212	718	790	472	606	781	961	616	838	940	1028	622	626	659	1043	1004	684	664	639	919
AT5G01990.TAIR10	674	781	752	794	1031	661	786	382	331	648	771	281	408	533	613	468	441	557	983	1019	615	605	636	956
AT5G02000.TAIR10	0	0	0	0	0	2	2	0	1	0	0	0	2	2	2	0	4	0	0	0	0	0	1	4
AT5G02010.TAIR10	288	252	397	300	528	313	312	131	305	460	664	236	421	595	616	416	314	437	467	604	370	351	348	453
AT5G02020.TAIR10	1015	991	1256	1146	1193	932	991	561	1009	1481	2049	1266	1527	1646	1855	1465	902	1852	2624	2337	1483	1653	1199	2576
AT5G02021.TAIR10	0	0	0	0	0	0	0	0	0	0	0	0	0	0	0	0	0	0	0	0	0	0	0	0
AT5G02030.TAIR10	770	621	1129	650	1329	668	790	684	463	905	1148	431	570	616	978	683	654	662	1057	1006	736	693	627	858
AT5G02040.TAIR10	450	447	473	469	546	438	491	308	266	561	604	204	446	501	587	359	375	482	806	673	565	482	508	728
AT5G02050.TAIR10	315	389	436	337	514	419	373	131	372	452	628	277	475	569	534	433	416	300	653	622	466	346	440	504
AT5G02060.TAIR10	26	42	28	32	80	47	82	23	43	87	89	26	60	88	79	50	55	69	116	138	110	88	83	102
AT5G02070.TAIR10	2	0	2	26	1	0	5	0	6	0	0	0	7	5	0	0	0	0	4	0	0	0	3	3
AT5G02080.TAIR10	39	37	38	16	128	56	61	18	39	84	117	27	41	77	86	60	62	66	127	158	74	73	86	86
AT5G02090.TAIR10	48	88	81	168	140	67	161	61	45	191	112	47	145	142	160	84	128	116	335	249	278	109	189	209
AT5G02100.TAIR10	388	417	454	571	586	305	503	185	371	473	520	343	564	534	588	391	351	300	696	590	515	290	432	525
AT5G02110.TAIR10	4	1	0	0	5	7	3	0	3	5	3	2	0	3	8	4	5	0	3	13	1	8	1	4
AT5G02120.TAIR10	1423	1941	2964	1694	3412	2356	1949	1164	1256	3973	4430	766	1614	2478	3397	1811	2656	3893	5751	6320	3946	4407	4308	5126
AT5G02130.TAIR10	201	240	256	318	311	142	211	125	218	295	352	169	273	309	385	259	206	241	444	376	249	225	252	337
AT5G02140.TAIR10	10	6	6	16	5	11	21	0	10	14	21	1	19	22	32	17	13	8	14	13	9	3	22	10
AT5G02150.TAIR10	335	350	576	338	611	340	381	261	395	823	1015	348	683	755	1002	605	634	718	1115	1173	821	666	641	914
AT5G02160.TAIR10	11805	15359	20211	12696	27691	17559	16961	14258	15969	33952	40100	12531	19502	26179	29808	19987	20644	26525	39927	47719	29015	31231	28721	33653
AT5G02170.TAIR10	53	47	93	70	183	32	86	38	33	116	133	37	94	128	171	109	92	155	188	208	131	156	103	152
AT5G02180.TAIR10	518	750	931	383	1262	794	456	241	337	1031	1182	239	432	620	812	491	408	746	763	1120	731	854	755	992
AT5G02190.TAIR10	152	140	264	159	420	172	168	81	65	138	232	55	67	79	118	91	92	99	193	128	171	122	134	203
AT5G02200.TAIR10	106	36	31	89	88	30	42	5	22	112	133	51	48	53	90	63	57	92	294	179	166	141	174	436
AT5G02210.TAIR10	2	0	0	0	2	0	0	0	2	2	7	7	1	6	2	1	2	0	9	2	4	4	6	3
AT5G02220.TAIR10	11	13	16	12	26	4	13	0	14	14	21	2	2	20	30	16	19	7	25	31	20	12	19	19
AT5G02230.TAIR10	279	496	535	618	713	533	467	276	267	549	547	195	394	470	665	356	366	467	886	651	542	603	708	747
AT5G02240.TAIR10	3347	3655	4707	3478	5886	4169	4376	2395	4072	5819	6866	3450	4631	6106	6554	5443	4124	3797	7423	7065	4989	4364	5176	6473
AT5G02250.TAIR10	856	1111	1536	690	1737	1079	986	440	1056	1411	1894	911	1402	1625	1745	1217	904	1223	1362	1762	1052	1138	1093	1446
AT5G02260.TAIR10	202	301	268	277	546	258	356	149	148	367	443	113	259	316	457	247	259	336	343	532	282	254	454	381
AT5G02270.TAIR10	449	845	673	1415	867	602	731	368	612	570	530	428	773	806	663	462	460	344	970	843	656	458	697	734
AT5G02280.TAIR10	113	166	264	170	258	227	172	121	117	394	465	111	181	279	385	187	289	316	664	494	351	353	397	443
AT5G02290.TAIR10	1701	1022	1330	1010	1618	833	1126	525	767	1428	1656	808	1025	1653	1321	1311	951	1298	2403	1967	1482	1334	1516	2260
AT5G02310.TAIR10	1866	1610	2154	1309	2740	1318	1516	782	1683	2414	3030	1169	2060	2570	2865	2076	1245	2032	2042	2878	2020	1853	1861	2694
AT5G02320.TAIR10	66	82	146	80	140	66	76	90	93	151	197	103	136	148	174	133	94	119	192	184	116	105	122	154
AT5G02330.TAIR10	0	2	0	8	0	2	5	0	1	5	15	5	5	4	4	2	1	5	9	2	6	9	2	11
AT5G02340.TAIR10	0	0	0	0	0	0	0	0	0	0	0	0	0	0	0	0	0	0	0	0	0	1	0	0
AT5G02350.TAIR10	18	11	62	83	50	53	40	16	25	35	23	3	50	44	37	9	18	4	84	50	32	31	70	62
AT5G02360.TAIR10	14	27	6	71	21	21	32	3	26	12	17	5	19	22	15	7	9	0	39	31	26	14	43	40
AT5G02370.TAIR10	211	152	317	185	522	220	225	82	192	315	433	142	250	340	454	250	232	180	240	254	201	110	214	222
AT5G02380.TAIR10	18550	21277	22290	18704	29361	20497	23083	14501	16184	33039	33309	14711	18305	21821	32087	20552	16314	23739	36961	38752	26455	26673	30511	36787
AT5G02390.TAIR10	11	13	9	23	29	2	4	11	6	7	8	2	20	13	12	5	11	0	17	16	12	5	14	8
AT5G02400.TAIR10	58	75	72	97	127	58	74	21	59	108	65	51	123	118	97	64	47	79	104	116	96	51	92	95
AT5G02410.TAIR10	175	160	234	172	294	169	136	59	124	242	287	101	201	256	329	204	190	239	330	309	251	222	215	329
AT5G02420.TAIR10	42	81	78	164	84	74	77	49	41	94	69	47	106	105	88	48	94	67	228	123	132	55	116	102
AT5G02430.TAIR10	59	73	120	117	160	57	87	43	76	120	93	64	86	125	152	128	56	84	138	105	87	87	92	126
AT5G02440.TAIR10	82	62	111	32	132	67	87	23	24	128	210	24	89	89	132	50	137	133	185	164	102	104	156	141
AT5G02450.TAIR10	1865	1945	3063	2182	3562	2684	2872	1186	2599	4421	5800	1807	3591	4317	5681	3440	3939	2830	5720	5467	3486	2903	4320	3923
AT5G02460.TAIR10	86	43	97	43	103	62	73	40	32	88	140	23	41	45	68	60	43	64	101	86	79	72	69	94
AT5G02470.TAIR10	154	149	251	198	259	130	174	40	167	294	365	171	233	269	346	243	220	252	446	393	329	237	279	351
AT5G02480.TAIR10	6785	6399	7721	6320	10328	6035	5271	3127	5137	6382	7631	3889	6366	6842	8288	5572	4308	5829	7750	7195	5585	4652	4568	6623
AT5G02490.TAIR10	887	203	255	228	516	303	330	108	223	306	324	184	308	340	340	249	224	142	325	330	168	149	282	233
AT5G02500.TAIR10	35471	39761	49719	42037	58553	37812	40967	23552	30957	39616	52167	27361	40513	40623	53009	34575	32440	31407	54042	53189	36644	28668	32239	44178
AT5G02502.TAIR10	114	71	175	125	173	174	168	43	144	358	381	123	210	280	350	236	244	276	806	480	420	332	403	549
AT5G02510.TAIR10	3	3	7	0	9	2	7	0	0	7	17	2	12	14	6	10	5	5	16	4	4	7	10	7
AT5G02520.TAIR10	31	27	71	7	120	79	60	15	80	105	112	62	82	124	99	75	70	52	122	63	63	36	84	69
AT5G02530.TAIR10	1979	1922	2615	1794	3748	2285	2034	1391	1487	2314	3017	1490	2074	2277	2785	1794	1799	1807	3066	2990	2121	1872	2229	2503
AT5G02540.TAIR10	178	217	361	352	364	208	172	91	169	432	650	192	378	436	892	374	485	764	775	738	496	501	366	750
AT5G02550.TAIR10	108	135	269	237	369	258	270	138	80	195	336	45	129	192	209	143	175	149	334	308	167	171	246	288
AT5G02560.TAIR10	393	391	504	475	614	396	441	251	235	640	626	196	328	423	516	329	338	445	891	795	581	506	539	784
AT5G02570.TAIR10	9	15	6	17	21	10	25	16	17	42	36	43	22	45	54	32	15	23	59	46	20	30	37	34
AT5G02580.TAIR10	19	13	28	43	25	7	53	12	21	19	18	7	41	14	10	8	19	31	115	47	45	20	37	79
AT5G02590.TAIR10	135	105	130	108	247	168	179	46	99	190	261	66	120	164	206	166	131	113	243	264	186	178	204	204
AT5G02600.TAIR10	595	561	689	511	1062	475	765	697	328	1077	1326	328	460	510	764	475	488	1011	1953	1536	949	1095	1053	1237
AT5G02610.TAIR10	616	733	1087	751	1249	899	902	269	581	1246	1558	469	903	1152	1474	966	1014	820	1952	1785	1125	899	1396	1307
AT5G02620.TAIR10	806	691	844	739	926	653	779	432	661	938	1056	543	797	942	1056	811	626	726	1135	1051	753	714	719	1075
AT5G02630.TAIR10	169	93	165	169	214	106	118	148	105	180	249	99	121	188	199	161	124	203	402	305	204	212	192	396
AT5G02640.TAIR10	32	47	31	53	66	45	64	25	24	42	67	17	51	35	54	28	36	19	64	42	39	31	37	28
AT5G02650.TAIR10	111	164	197	133	220	183	155	89	177	241	315	125	235	253	315	213	197	247	394	379	222	260	285	324
AT5G02660.TAIR10	0	0	0	0	0	0	0	0	0	0	0	0	0	0	0	0	0	0	0	0	0	0	0	0
AT5G02670.TAIR10	223	246	326	274	467	322	284	89	301	378	514	287	334	366	543	295	260	323	500	481	352	312	275	436
AT5G02680.TAIR10	403	288	462	366	427	272	270	203	279	587	665	243	353	476	619	333	351	494	888	691	524	506	418	728
AT5G02690.TAIR10	0	0	0	0	0	0	0	0	0	0	0	0	0	0	0	0	0	0	0	0	0	0	0	0
AT5G02700.TAIR10	0	0	0	0	0	0	0	0	1	1	0	0	2	3	0	2	1	2	0	2	0	0	0	2
AT5G02710.TAIR10	429	492	780	406	774	604	484	191	660	896	1045	415	755	964	1064	797	652	729	910	1187	683	728	773	919
AT5G02720.TAIR10	0	1	0	0	4	7	6	0	0	1	1	1	1	1	1	1	0	0	0	0	0	1	1	0
AT5G02730.TAIR10	0	0	0	0	0	0	0	0	1	0	3	0	0	0	0	0	0	0	0	0	0	0	1	0
AT5G02740.TAIR10	387	525	628	355	709	473	509	225	272	651	790	263	382	612	696	446	450	467	916	899	574	482	630	694
AT5G02750.TAIR10	76	71	88	58	121	59	71	54	16	56	83	17	42	42	60	31	48	30	88	67	36	25	37	51
AT5G02760.TAIR10	941	1366	1960	1262	1430	1261	858	889	837	1421	2180	820	1397	1682	2421	1444	1486	2139	1765	2153	1835	1497	843	2575
AT5G02770.TAIR10	2487	2122	3066	2542	3722	2482	2516	1561	3449	4021	5127	2816	4167	4366	5248	3467	2735	3147	4900	5118	3418	3169	3255	4176
AT5G02780.TAIR10	51	55	46	165	60	41	110	14	63	60	68	84	68	81	62	27	46	11	231	71	92	59	105	104
AT5G02790.TAIR10	3847	4386	4840	3683	5596	3754	3925	2311	3395	7427	8444	3114	4610	6661	7469	5333	4250	5998	9898	9385	6782	6605	6159	8913
AT5G02800.TAIR10	596	593	796	565	740	667	547	376	535	888	1091	473	690	886	1021	692	613	760	1324	1184	843	810	753	1005
AT5G02810.TAIR10	6718	6403	8824	5170	10861	5688	5209	3707	6837	10122	12379	6773	8962	9352	11466	7304	5674	8419	10657	12694	8397	8950	7157	10684
AT5G02811.TAIR10	0	0	0	0	0	0	0	0	0	0	0	0	0	0	0	0	0	0	0	0	0	0	0	0
AT5G02820.TAIR10	437	365	538	396	608	396	438	252	301	511	595	236	452	450	663	398	405	422	626	665	409	347	388	481
AT5G02830.TAIR10	469	605	686	464	851	533	379	199	558	793	1052	465	649	775	927	686	487	653	692	905	597	573	526	729
AT5G02840.TAIR10	1160	1444	2449	1574	2539	1377	1443	876	1265	2920	4292	1372	3122	2731	4996	2113	2759	4243	4349	4209	2915	3094	2321	3564
AT5G02850.TAIR10	391	357	624	411	774	422	443	336	129	391	513	147	222	297	422	276	284	270	453	554	413	273	294	490
AT5G02860.TAIR10	765	773	1056	610	1389	727	866	558	721	939	1400	589	873	1128	1083	853	512	773	949	1465	772	737	785	1055
AT5G02870.TAIR10	5235	5823	7743	4905	10460	7092	6410	2888	5892	6939	8489	4326	7013	7680	8621	6142	5918	4029	7865	9147	5693	4424	6841	5766
AT5G02880.TAIR10	1741	1867	2252	2007	2788	1657	1847	970	1725	2337	2899	1328	2277	2402	2748	1901	1269	1989	2522	3054	2169	1924	1715	2801
AT5G02890.TAIR10	242	460	489	331	624	671	359	246	500	538	745	337	420	573	575	479	358	277	447	623	347	307	312	356
AT5G02900.TAIR10	0	0	0	0	0	0	3	0	0	0	0	0	0	0	0	0	0	0	0	0	0	0	0	0
AT5G02910.TAIR10	144	159	184	184	327	188	169	148	131	245	296	111	172	188	246	138	169	214	336	333	233	220	201	316
AT5G02920.TAIR10	0	0	0	0	0	0	0	0	0	0	0	0	0	0	0	0	0	0	0	0	0	0	0	0
AT5G02930.TAIR10	0	0	0	0	0	0	0	0	0	0	0	0	0	0	0	0	0	0	0	0	0	0	0	0
AT5G02940.TAIR10	2359	1995	2912	1731	4502	1866	3614	2437	4985	5586	9895	3431	3093	3709	3680	3006	1980	4330	5701	8030	3927	5447	5175	3795
AT5G02950.TAIR10	113	140	206	113	272	155	186	102	294	308	548	277	225	185	242	142	130	213	355	374	222	293	262	189
AT5G02960.TAIR10	4019	3869	6271	4124	7989	5339	5224	2263	6317	8974	10629	3779	7912	9392	10950	6991	7571	5762	11876	12547	7416	5956	9485	8018
AT5G02970.TAIR10	459	441	593	439	826	451	499	376	666	797	1020	563	707	1009	1016	716	612	748	1031	1135	771	764	734	1088
AT5G02980.TAIR10	0	0	0	0	0	0	0	0	0	0	0	0	0	0	0	0	0	0	0	0	0	0	0	0
AT5G02990.TAIR10	0	0	0	0	0	0	0	0	0	0	0	0	0	0	0	0	0	0	0	0	0	0	0	0
AT5G03000.TAIR10	0	0	0	0	0	0	0	0	0	0	0	0	0	0	0	0	0	0	0	0	0	0	0	1
AT5G03010.TAIR10	0	4	10	14	3	7	10	0	7	3	15	5	13	4	14	6	10	4	23	13	12	0	10	6
AT5G03020.TAIR10	10	8	27	8	31	25	24	18	12	27	29	12	18	21	20	20	16	16	49	45	26	27	19	31
AT5G03030.TAIR10	250	341	342	564	438	329	331	208	215	476	514	121	282	391	573	311	358	354	836	783	531	461	503	728
AT5G03040.TAIR10	2287	2621	3843	3024	5750	2672	3142	1542	2995	4586	5012	1935	3670	4977	5294	4125	2976	3837	4954	6396	4054	4109	3994	5106
AT5G03050.TAIR10	188	182	218	182	287	180	197	111	332	474	531	288	352	487	498	439	259	385	575	602	391	352	355	435
AT5G03060.TAIR10	23	4	1	3	10	1	2	0	8	12	32	7	12	12	25	18	7	7	15	13	14	14	6	21
AT5G03070.TAIR10	209	213	361	248	374	206	254	155	216	309	426	219	305	371	487	280	233	301	434	457	319	262	283	330
AT5G03080.TAIR10	498	614	741	743	787	568	627	550	362	639	737	227	443	618	721	500	475	567	1048	908	766	516	630	852
AT5G03090.TAIR10	9	0	0	5	1	5	1	0	0	0	5	3	1	2	6	2	4	9	2	1	1	3	2	4
AT5G03100.TAIR10	43	63	82	61	143	59	99	40	59	131	176	84	117	130	162	122	105	71	160	182	100	107	83	135
AT5G03110.TAIR10	85	65	115	129	113	69	64	30	84	127	147	55	135	138	173	137	93	115	201	166	148	124	142	181
AT5G03120.TAIR10	352	344	624	508	996	359	489	502	403	1012	962	249	580	793	1202	743	775	1013	1577	1560	1130	1042	1110	1326
AT5G03130.TAIR10	17	3	22	9	24	12	7	0	18	45	50	4	22	50	33	37	25	48	50	70	34	44	29	36
AT5G03140.TAIR10	545	492	665	638	948	511	540	347	374	627	669	197	389	781	784	667	400	509	666	829	575	526	513	761
AT5G03150.TAIR10	440	358	742	601	1120	368	418	475	210	621	735	115	338	385	646	339	505	373	922	744	516	393	456	607
AT5G03160.TAIR10	481	456	479	497	733	442	497	194	487	660	688	374	613	751	859	563	552	441	788	750	534	422	598	615
AT5G03170.TAIR10	302	371	308	533	805	305	554	170	204	504	564	125	281	389	528	266	332	354	484	674	375	384	474	625
AT5G03180.TAIR10	178	212	235	164	327	213	216	116	154	342	393	140	265	308	409	272	192	304	392	407	311	256	210	320
AT5G03190.TAIR10	329	607	738	550	828	646	564	359	445	752	896	304	621	696	888	616	496	584	800	843	604	543	535	691
AT5G03200.TAIR10	596	577	689	815	668	552	611	396	334	728	785	364	484	528	679	479	411	540	1234	827	678	599	620	831
AT5G03204.TAIR10	0	3	7	0	7	6	1	13	0	17	22	4	5	5	7	5	2	13	79	4	26	12	35	44
AT5G03210.TAIR10	52	37	14	40	28	31	54	30	21	42	46	47	17	15	16	26	18	19	122	41	49	53	75	96
AT5G03220.TAIR10	227	179	261	176	332	180	205	63	81	413	582	67	166	284	434	215	305	377	671	542	428	458	431	571
AT5G03230.TAIR10	650	637	740	748	989	609	600	621	906	1401	1270	1088	1219	1239	1694	1002	875	997	2017	1418	1219	915	870	1201
AT5G03240.TAIR10	9363	12981	13668	14387	15231	11023	12983	7399	10601	16667	19447	9291	14486	16160	18060	12304	11151	14309	24527	22422	16968	14023	14722	20300
AT5G03250.TAIR10	25	59	61	33	54	75	66	33	84	53	79	67	93	89	93	65	58	57	62	68	52	58	47	70
AT5G03260.TAIR10	218	422	363	463	755	351	355	78	184	426	232	123	372	363	537	324	355	294	191	512	372	206	393	333
AT5G03270.TAIR10	19	21	35	42	59	16	39	21	20	54	83	50	39	55	28	40	27	48	93	58	58	41	62	67
AT5G03280.TAIR10	3657	4546	5569	4434	6177	3580	3598	3017	3055	4287	5780	2954	4572	4371	5749	3472	2630	4386	5012	5638	4028	3582	3032	5609
AT5G03290.TAIR10	1593	1475	1942	1993	2447	1394	1668	937	1229	1873	2043	1231	1834	2041	2301	1532	1479	1662	3151	2609	2093	1495	1877	2294
AT5G03300.TAIR10	1868	2316	2726	2671	3446	2398	2403	1235	2566	3423	3744	1859	3121	3532	4168	2808	2707	2255	4028	4314	3064	2296	3181	3243
AT5G03310.TAIR10	0	1	7	1	0	3	8	0	8	3	18	3	2	8	9	15	14	6	6	13	8	1	7	8
AT5G03320.TAIR10	970	637	1021	739	947	595	799	342	643	875	1155	576	723	957	940	744	650	720	1311	1184	947	721	838	1212
AT5G03330.TAIR10	365	348	465	440	469	274	355	158	242	502	624	200	368	493	579	341	312	382	890	691	595	418	593	728
AT5G03340.TAIR10	1225	1261	1457	1224	1803	1061	1154	625	1108	1390	1662	1069	1387	1439	1718	1233	898	1050	1539	1656	1054	975	1066	1419
AT5G03345.TAIR10	272	318	389	436	556	421	419	224	303	812	885	219	481	620	872	547	665	803	1487	1280	896	879	932	1055
AT5G03350.TAIR10	5796	189	1028	1358	940	857	1727	236	147	683	420	248	314	1609	506	1899	803	1276	1303	843	645	455	725	2608
AT5G03360.TAIR10	412	109	367	199	473	135	237	128	241	440	510	203	210	395	381	270	211	217	794	705	501	480	476	689
AT5G03370.TAIR10	247	334	412	343	375	390	251	253	441	536	571	396	477	508	568	452	336	385	776	796	492	457	570	621
AT5G03380.TAIR10	2436	1932	2041	3190	3532	1894	2196	1117	1775	2013	1987	1764	2600	2654	2366	1341	1467	1489	2979	2460	1929	1377	2040	1977
AT5G03390.TAIR10	97	94	164	87	259	119	96	76	87	145	161	49	136	143	158	132	111	60	206	211	150	118	163	148
AT5G03400.TAIR10	0	0	0	11	3	0	0	0	1	1	0	1	0	1	0	0	0	0	0	0	2	0	0	0
AT5G03406.TAIR10	157	193	323	262	331	212	204	108	200	285	377	173	276	313	387	239	192	278	387	350	265	255	217	318
AT5G03415.TAIR10	289	325	401	307	532	363	344	200	191	442	608	149	324	451	547	318	339	376	589	564	388	386	397	554
AT5G03420.TAIR10	952	890	1228	830	1455	901	855	446	1208	1459	1951	1062	1504	1674	1808	1371	977	1215	1729	1953	1263	1114	1183	1564
AT5G03430.TAIR10	1204	1387	1737	1224	2000	1230	1194	825	1172	1985	2395	1004	1583	1757	2062	1326	1143	1628	2243	2246	1639	1474	1470	1981
AT5G03435.TAIR10	31	66	56	85	55	49	42	34	42	60	61	30	52	102	44	76	45	28	83	53	57	16	34	49
AT5G03440.TAIR10	112	138	146	117	173	167	151	99	169	315	331	108	226	239	283	216	160	219	373	364	252	230	232	297
AT5G03450.TAIR10	309	258	432	325	554	267	337	139	273	525	611	232	396	460	580	420	305	407	506	654	430	355	362	473
AT5G03455.TAIR10	1047	994	1263	1037	1728	959	1184	939	454	1651	1736	370	699	1084	1586	924	932	1481	3146	2357	1661	1554	1649	2419
AT5G03460.TAIR10	1038	1062	1350	1326	1599	1062	1261	832	1111	2275	2380	836	1533	1783	2345	1383	1444	1741	3822	2779	2029	1915	2062	2516
AT5G03470.TAIR10	937	1014	1330	870	1606	799	1044	910	915	1670	1911	759	1265	1602	2077	1240	1022	1539	2061	2227	1535	1310	1195	1772
AT5G03480.TAIR10	0	0	0	0	0	0	0	0	0	0	0	0	0	1	0	0	2	0	0	0	0	0	0	0
AT5G03490.TAIR10	655	488	575	598	804	468	412	562	254	405	443	457	423	474	501	387	338	426	564	568	413	366	321	618
AT5G03495.TAIR10	57	51	33	41	74	38	45	28	29	63	78	49	49	43	99	54	29	51	92	76	62	42	55	78
AT5G03500.TAIR10	174	223	350	245	397	219	253	130	126	443	569	120	262	370	514	260	366	450	771	776	538	468	468	636
AT5G03510.TAIR10	28	97	40	67	78	71	62	14	54	82	77	37	85	83	109	77	64	60	75	103	54	45	75	70
AT5G03520.TAIR10	793	1039	1171	1105	1523	846	1033	544	1342	2382	2565	784	1748	2729	3003	2064	1717	1897	3131	3399	2228	2340	2475	2680
AT5G03530.TAIR10	264	297	372	467	571	252	378	222	563	729	885	408	654	707	1033	589	555	458	1172	896	662	549	565	863
AT5G03540.TAIR10	1579	1653	2017	1591	2587	1397	1651	908	1494	2288	2642	1335	2048	2346	3043	1874	1653	1924	2833	2979	2017	1867	1839	2474
AT5G03545.TAIR10	3736	2226	1581	8553	1132	695	2199	1902	162	1404	3046	1773	432	341	263	665	277	993	12921	5068	6719	4342	2228	16088
AT5G03550.TAIR10	0	3	0	0	4	2	0	0	0	3	5	0	6	8	8	1	2	2	10	10	9	2	4	4
AT5G03555.TAIR10	458	573	765	702	882	624	460	314	270	528	708	220	398	429	658	316	388	495	677	703	544	440	443	720
AT5G03560.TAIR10	233	310	382	265	371	338	264	200	339	410	578	350	530	432	614	369	389	422	647	576	401	323	379	593
AT5G03570.TAIR10	13	33	18	42	31	40	24	21	36	37	15	8	56	46	35	9	34	11	103	31	71	22	53	38
AT5G03580.TAIR10	0	0	0	0	0	0	0	0	0	0	0	0	0	0	0	0	0	1	0	0	0	0	0	0
AT5G03590.TAIR10	0	0	0	0	0	0	0	0	0	0	0	0	0	0	0	0	0	0	3	0	0	0	0	0
AT5G03600.TAIR10	0	0	0	0	0	0	0	0	0	0	0	0	0	0	0	0	0	0	0	0	0	0	0	0
AT5G03610.TAIR10	538	447	558	470	578	394	524	241	309	555	758	226	605	557	839	444	577	513	673	733	520	435	618	626
AT5G03620.TAIR10	0	0	0	0	0	0	0	0	0	0	0	0	0	0	0	0	0	0	2	1	0	3	0	0
AT5G03630.TAIR10	3562	2610	4042	4364	3859	2100	2737	2245	2161	3192	4012	2717	2801	3235	4063	2086	2421	2705	6568	4517	3892	2999	3220	5082
AT5G03640.TAIR10	47	81	82	145	82	40	70	38	36	59	37	32	90	98	55	38	42	44	115	75	92	51	61	77
AT5G03650.TAIR10	2960	4006	4841	2867	5982	3535	3089	2142	2877	5137	6076	2341	3956	4811	6066	3786	3213	4341	4945	6343	4159	4193	3914	5145
AT5G03660.TAIR10	1860	1448	1750	2043	2543	1236	1628	1157	2128	2632	3040	2428	2639	2870	3247	2290	1863	1986	4116	3156	2509	2158	2236	3105
AT5G03670.TAIR10	65	83	162	106	211	106	163	32	80	113	160	73	109	94	146	108	86	67	162	117	126	100	148	125
AT5G03680.TAIR10	105	88	104	149	105	95	149	51	74	102	125	76	80	117	162	125	72	37	131	71	94	54	60	80
AT5G03690.TAIR10	206	248	386	236	422	182	260	130	241	390	483	227	388	413	481	307	294	331	459	574	324	349	310	436
AT5G03700.TAIR10	169	245	179	335	303	177	184	93	100	178	195	96	185	191	168	110	117	164	274	196	174	178	198	229
AT5G03710.TAIR10	0	0	0	0	0	0	0	0	0	0	0	0	0	0	2	0	0	0	0	2	1	0	0	0
AT5G03720.TAIR10	155	131	204	200	435	115	147	54	147	187	185	126	109	149	156	104	75	110	277	218	103	151	212	232
AT5G03730.TAIR10	3190	3029	3684	3125	4022	2145	2515	2002	1757	2642	3571	1883	2335	2652	3320	2154	1678	2627	3817	3764	3076	2617	2415	5038
AT5G03740.TAIR10	886	980	1113	1012	1508	1048	1173	446	1146	1208	1804	1159	1332	1262	1607	1123	997	788	1675	1539	1134	911	1148	1530
AT5G03750.TAIR10	0	0	0	0	0	0	0	0	0	0	0	0	0	0	0	0	0	0	0	0	0	0	0	0
AT5G03760.TAIR10	1754	1830	2260	2240	3502	1807	1472	1154	1786	3333	3321	1160	2308	2480	3841	2397	2132	2308	3407	3836	2609	2405	2412	3389
AT5G03770.TAIR10	118	118	162	75	162	115	136	86	60	136	200	67	115	141	186	128	107	101	153	185	174	138	130	207
AT5G03780.TAIR10	149	104	165	100	262	123	134	41	120	166	283	183	191	199	241	154	178	177	236	221	158	125	149	209
AT5G03790.TAIR10	7	3	5	0	3	18	21	5	9	13	17	11	5	17	21	29	6	7	15	4	4	4	12	26
AT5G03795.TAIR10	27	17	7	23	26	8	15	0	12	20	30	17	22	19	29	20	22	24	22	21	23	15	32	19
AT5G03800.TAIR10	107	118	208	85	293	159	141	36	137	174	249	98	154	211	188	187	159	130	161	265	152	144	153	129
AT5G03810.TAIR10	0	0	0	0	0	0	0	0	0	0	0	0	0	0	0	0	0	0	0	0	0	0	0	0
AT5G03820.TAIR10	0	0	0	0	0	0	0	0	0	0	0	0	0	0	0	0	0	0	0	0	0	0	0	0
AT5G03830.TAIR10	169	137	248	187	202	182	197	146	317	512	628	216	419	500	686	373	392	462	714	653	491	484	384	669
AT5G03837.TAIR10	0	0	0	0	0	0	0	0	0	0	0	0	0	0	0	0	0	0	0	0	0	0	0	0
AT5G03840.TAIR10	8	8	9	32	11	5	3	11	2	14	16	0	7	12	12	12	12	12	15	21	13	4	11	6
AT5G03850.TAIR10	1443	1654	2429	1817	3124	2301	2307	1099	1771	3230	3717	1006	2193	3037	3693	2227	2477	1981	4731	4023	2750	2275	3361	2874
AT5G03860.TAIR10	16	30	42	37	49	30	45	30	39	40	54	30	85	57	74	36	21	36	29	62	33	16	28	23
AT5G03870.TAIR10	165	150	337	141	358	195	194	77	174	217	308	137	237	222	272	202	207	101	163	182	120	90	180	161
AT5G03880.TAIR10	4036	5707	6140	3955	7299	5335	4655	3027	4258	6746	7765	3760	5108	6333	7028	4989	4172	6104	8126	9205	5956	6421	5850	7455
AT5G03890.TAIR10	5	9	19	12	6	15	22	0	15	3	16	4	12	9	21	13	6	6	21	17	10	6	23	15
AT5G03900.TAIR10	1470	1514	1833	1289	2190	1385	1297	721	1462	2162	2416	1217	1755	1966	2324	1568	1278	1744	2223	2691	1731	1606	1694	2138
AT5G03905.TAIR10	207	165	153	202	172	179	160	130	175	367	356	119	230	355	381	213	235	258	517	464	349	311	336	477
AT5G03910.TAIR10	734	831	1081	791	1511	823	657	395	664	1093	1290	501	693	1045	1170	787	745	940	1355	1555	909	1003	1031	1319
AT5G03920.TAIR10	0	0	0	0	0	0	0	0	0	0	0	2	0	1	0	3	0	0	0	0	0	1	1	1
AT5G03930.TAIR10	0	0	0	0	0	0	0	0	0	0	0	0	0	0	0	0	0	0	0	1	0	0	0	0
AT5G03940.TAIR10	4728	4856	6218	4108	8414	5821	4599	2446	6981	6262	8072	5378	6270	7744	7182	6405	4470	4711	5785	8999	4832	5319	5504	5989
AT5G03944.TAIR10	0	0	0	0	0	0	0	0	0	0	0	0	0	0	0	0	0	0	0	0	0	0	0	0
AT5G03960.TAIR10	48	117	61	107	121	93	83	56	66	92	107	53	110	59	147	45	55	62	152	115	113	58	73	95
AT5G03970.TAIR10	226	187	269	204	373	230	211	146	207	229	400	165	264	322	417	243	224	209	369	361	249	222	236	330
AT5G03980.TAIR10	0	0	0	0	0	0	0	0	0	0	0	0	0	0	0	0	0	0	0	0	0	0	0	0
AT5G03990.TAIR10	274	157	223	190	328	160	217	94	176	247	265	182	232	264	234	202	175	167	312	267	212	202	182	214
AT5G03995.TAIR10	36	57	68	85	91	47	106	28	20	124	109	17	53	64	115	78	66	108	174	149	98	100	109	164
AT5G04000.TAIR10	26	43	10	29	52	13	31	0	30	29	32	25	29	23	35	26	27	13	65	32	30	22	23	50
AT5G04010.TAIR10	4	0	0	0	2	0	1	0	0	1	0	1	1	1	3	2	1	0	4	0	2	3	4	3
AT5G04020.TAIR10	1191	694	969	957	1655	534	906	457	954	1265	1221	1007	1085	1425	1192	1087	592	749	1247	1313	1025	1025	1137	1417
AT5G04030.TAIR10	0	0	0	0	0	0	0	0	0	0	0	0	0	0	0	0	0	0	0	0	0	0	0	0
AT5G04040.TAIR10	2194	2142	2983	1895	3887	1785	2245	1469	1734	3432	4229	1815	3101	3223	4119	2390	2164	3432	4199	4616	3160	3272	2921	4178
AT5G04045.TAIR10	0	0	0	0	0	0	0	0	0	0	0	0	0	0	0	0	0	0	0	0	0	0	0	0
AT5G04047.TAIR10	0	0	0	0	0	0	0	0	0	0	0	0	0	0	0	0	0	0	0	0	0	0	0	0
AT5G04050.TAIR10	161	187	182	137	273	178	132	112	121	222	281	123	114	210	224	149	123	135	205	227	175	126	151	184
AT5G04060.TAIR10	443	534	780	458	1051	582	518	354	613	899	890	451	738	727	1006	629	626	667	934	1059	776	672	687	831
AT5G04070.TAIR10	67	102	119	160	172	93	90	60	89	204	241	62	100	163	228	115	96	154	245	259	181	159	170	237
AT5G04080.TAIR10	81	100	113	192	134	120	158	26	97	279	258	86	196	234	225	176	172	208	278	315	241	189	278	374
AT5G04090.TAIR10	415	443	586	486	717	374	374	167	331	746	784	273	450	590	691	476	438	531	954	878	679	594	585	833
AT5G04110.TAIR10	264	318	391	317	500	269	249	135	371	564	631	298	423	572	584	428	355	412	601	635	445	379	407	569
AT5G04120.TAIR10	105	33	9	138	47	40	31	18	4	24	23	0	65	12	36	37	18	5	26	11	18	0	14	0
AT5G04130.TAIR10	444	520	632	422	769	526	414	151	403	554	719	298	509	689	754	498	443	270	549	792	463	400	535	617
AT5G04140.TAIR10	27565	35523	40155	24809	53071	30444	24567	15371	30438	38797	41895	26458	37630	42267	44954	35087	21649	35594	29939	46135	28882	31328	27875	42598
AT5G04150.TAIR10	58	269	44	178	70	50	98	13	13	88	394	18	125	151	196	52	188	313	294	49	43	133	79	109
AT5G04160.TAIR10	313	391	598	591	930	486	525	208	286	657	704	184	343	497	633	381	438	442	857	900	615	462	561	637
AT5G04170.TAIR10	2033	1941	2455	2505	3328	1731	2229	1785	1215	2413	2838	1152	1482	1848	2440	1417	1478	1739	3596	3176	2357	1921	2243	3081
AT5G04180.TAIR10	6	4	8	2	12	1	2	0	1	4	12	5	12	6	20	5	12	19	7	11	14	6	3	12
AT5G04190.TAIR10	286	378	662	347	526	207	267	263	204	471	818	280	404	394	813	278	412	576	668	743	484	435	290	634
AT5G04200.TAIR10	220	228	245	418	255	167	213	25	131	242	229	140	368	293	372	259	244	195	271	359	261	217	272	295
AT5G04210.TAIR10	0	9	3	0	0	6	5	12	1	2	10	4	6	0	12	2	8	0	9	2	1	2	9	5
AT5G04220.TAIR10	348	427	568	555	689	350	376	238	366	753	852	534	684	698	973	674	429	825	1230	1029	713	719	645	922
AT5G04230.TAIR10	691	1038	953	537	1336	561	700	351	662	1132	1001	576	781	778	1131	745	516	818	822	1094	680	714	592	1068
AT5G04238.TAIR10	0	0	0	0	0	0	0	0	0	0	3	0	0	0	0	0	0	0	0	0	0	0	0	0
AT5G04240.TAIR10	733	744	1068	741	1366	767	787	276	939	1136	1477	753	1278	1353	1445	920	792	921	1074	1374	935	851	810	1190
AT5G04250.TAIR10	181	178	151	250	212	222	202	107	183	279	278	107	175	248	264	198	147	185	364	303	228	186	247	263
AT5G04260.TAIR10	460	408	566	372	588	460	430	333	451	829	930	365	595	801	867	628	500	684	1226	1073	758	796	745	984
AT5G04267.TAIR10	0	0	0	0	0	0	1	0	0	1	0	0	1	0	1	0	0	0	1	2	0	0	0	0
AT5G04270.TAIR10	124	124	185	122	147	93	112	67	65	188	212	75	97	134	214	127	144	129	220	239	183	133	141	199
AT5G04280.TAIR10	1453	1727	2178	1689	2751	1953	1881	1108	1158	1354	1749	1284	1606	1517	1793	1140	992	1126	1719	1794	1199	1000	1258	1448
AT5G04290.TAIR10	2921	2349	2908	2485	3869	2074	2657	1369	1709	1769	2393	1699	1907	1956	2221	1693	1147	1388	1741	2320	1355	1325	1311	2136
AT5G04310.TAIR10	96	61	114	54	136	71	80	59	41	87	88	43	52	49	70	30	44	60	66	94	80	49	71	85
AT5G04320.TAIR10	248	302	323	301	437	306	299	171	404	427	592	249	496	470	552	365	354	304	390	533	380	314	380	401
AT5G04330.TAIR10	53	55	88	93	73	68	82	85	26	83	47	33	53	48	79	52	39	43	124	81	71	54	76	71
AT5G04340.TAIR10	926	498	478	428	561	327	322	255	113	277	319	214	125	170	143	86	84	140	461	259	205	146	300	276
AT5G04347.TAIR10	0	0	0	0	0	0	0	0	0	0	0	0	0	0	0	0	0	0	0	0	0	0	0	0
AT5G04350.TAIR10	0	0	0	0	0	0	0	0	0	0	0	0	0	0	0	0	0	0	0	0	0	0	0	0
AT5G04360.TAIR10	1455	1677	2138	1278	2550	1552	1697	1056	1508	2473	3044	1054	1436	2003	2372	1739	1141	1689	2495	2986	2014	2111	1794	2621
AT5G04370.TAIR10	16	37	33	16	51	26	63	8	27	80	100	17	59	87	63	61	50	47	104	81	93	41	86	71
AT5G04380.TAIR10	0	0	0	0	0	0	0	0	0	0	0	0	0	0	0	0	2	0	0	0	0	0	0	0
AT5G04386.TAIR10	0	0	0	0	0	0	0	0	0	0	0	0	0	0	0	0	0	0	0	0	0	0	0	0
AT5G04390.TAIR10	17	22	26	0	19	7	14	8	4	18	23	10	8	10	7	8	26	11	35	23	13	20	16	20
AT5G04400.TAIR10	0	0	0	0	0	0	0	0	0	0	0	0	0	0	0	0	0	0	0	0	0	0	0	0
AT5G04410.TAIR10	1475	1470	1953	1445	2374	1329	1545	675	1291	2036	2452	1125	1613	2021	2275	1554	1242	1533	2457	2638	1832	1661	1720	2238
AT5G04420.TAIR10	696	899	1014	730	1355	789	819	556	773	1175	1422	587	906	1106	1295	849	759	730	1403	1455	1030	823	898	1200
AT5G04430.TAIR10	2758	3205	4388	2549	5260	3298	3146	1825	3052	4699	6108	2300	4120	4833	5746	3745	3252	3750	5412	6356	3954	3893	4239	4464
AT5G04440.TAIR10	1210	1398	1916	1160	2589	1388	1352	906	691	1952	2199	564	1082	1448	1968	1065	1274	1757	2596	2609	1801	1842	1882	2489
AT5G04460.TAIR10	783	929	1050	998	1472	710	859	587	698	892	1062	612	843	927	1033	696	529	680	999	972	788	628	589	854
AT5G04470.TAIR10	292	265	410	563	596	285	423	338	99	347	379	64	187	234	294	160	238	238	711	490	458	257	358	539
AT5G04480.TAIR10	1135	779	1057	794	1845	862	1107	381	1185	1208	1398	823	1105	1545	1433	1183	749	833	1467	1515	1023	1139	1435	1600
AT5G04490.TAIR10	1495	1660	2041	1513	2846	1711	1777	1318	915	1879	2324	708	1233	1662	2166	1272	1290	1853	2701	2999	1969	2048	1882	2854
AT5G04500.TAIR10	0	0	0	1	8	2	0	0	0	1	2	1	1	2	2	0	2	0	1	3	0	1	1	0
AT5G04510.TAIR10	657	786	1001	780	1112	847	876	371	721	1292	1505	460	894	1193	1317	975	754	1017	1439	1472	1047	923	912	1310
AT5G04520.TAIR10	96	195	152	188	202	154	155	93	139	179	190	116	191	203	263	159	164	168	302	281	187	196	210	288
AT5G04530.TAIR10	734	879	1779	1009	1898	1142	1013	676	984	1463	2129	783	1135	1309	2003	1012	1008	1135	1644	1816	1383	1026	1087	1507
AT5G04540.TAIR10	624	663	903	574	1091	678	794	407	642	978	1222	547	888	946	1162	832	652	861	1091	1188	831	784	813	1110
AT5G04550.TAIR10	2317	2229	2990	1941	4482	2157	2125	1089	1821	3141	3639	1540	2117	2965	3082	2239	1688	2235	3416	3706	2630	2467	2738	3359
AT5G04560.TAIR10	1881	1678	2340	1578	2838	1446	2101	871	1933	2645	2998	1617	2381	2688	2892	2422	1346	1956	2135	3074	2080	1825	1899	2823
AT5G04590.TAIR10	9431	7292	12440	6887	15008	8627	9287	7507	7668	13561	13430	7873	8993	10741	14039	9491	6794	7867	14295	15441	10027	9330	10712	11133
AT5G04600.TAIR10	662	844	991	885	1319	904	988	381	1193	1289	1816	973	1539	1400	1776	1207	1211	860	1922	1672	1206	920	1255	1473
AT5G04610.TAIR10	8	20	11	15	44	4	14	8	13	26	21	19	24	30	27	21	18	20	36	35	26	22	19	39
AT5G04620.TAIR10	219	289	299	256	449	279	221	217	274	313	426	177	330	319	412	246	276	225	356	402	269	209	247	273
AT5G04630.TAIR10	3	0	12	0	11	0	5	0	2	3	3	4	3	4	5	0	3	0	2	2	0	0	1	0
AT5G04640.TAIR10	0	0	0	0	0	0	0	0	0	0	0	0	0	0	0	0	0	0	0	0	0	0	0	0
AT5G04660.TAIR10	111	206	220	165	226	151	130	118	120	220	174	95	151	246	202	180	127	148	253	261	166	149	190	161
AT5G04670.TAIR10	647	558	644	527	906	468	545	328	450	772	902	456	614	741	828	617	460	594	845	894	590	510	500	777
AT5G04680.TAIR10	65	124	61	78	130	68	72	26	75	115	77	33	72	69	85	90	83	78	65	85	73	75	62	81
AT5G04690.TAIR10	34	55	34	46	148	72	50	8	35	67	71	14	27	50	61	32	50	44	30	100	38	61	37	75
AT5G04700.TAIR10	26	38	41	37	50	38	29	0	28	43	36	14	50	47	53	34	28	44	30	57	34	31	47	55
AT5G04710.TAIR10	779	967	1344	771	1613	877	847	525	807	1247	1521	529	982	1242	1467	984	867	991	1447	1589	1121	1050	1103	1353
AT5G04720.TAIR10	2612	1721	1866	1533	3609	1353	1712	713	1784	1975	2115	1282	1606	2213	1828	1582	920	1445	2317	2264	1528	1434	1735	2258
AT5G04730.TAIR10	0	0	4	0	5	0	0	0	6	3	0	0	1	5	3	4	3	0	2	4	0	2	0	10
AT5G04740.TAIR10	1113	1719	1868	2043	2382	1573	1799	721	1663	2465	2727	1116	2448	2664	2881	1657	1889	1846	3524	3142	2356	1986	2470	2598
AT5G04750.TAIR10	1057	1286	1393	1853	2328	1230	1571	1265	1918	2913	3372	1805	2615	3016	3266	2082	2022	2267	5122	3971	3010	2676	2886	3844
AT5G04760.TAIR10	740	621	882	819	1201	534	603	487	641	761	882	540	666	838	825	652	462	648	1213	1055	786	815	741	1016
AT5G04770.TAIR10	209	228	417	334	474	268	229	393	133	212	327	105	282	284	430	184	209	272	349	384	271	197	178	258
AT5G04780.TAIR10	67	72	99	57	81	89	47	32	79	123	157	59	137	153	187	125	81	85	178	132	91	103	64	126
AT5G04790.TAIR10	20	12	35	32	25	21	21	34	10	30	35	6	15	25	38	23	32	39	57	70	54	33	61	57
AT5G04800.TAIR10	767	1044	1426	1050	1637	1212	1334	618	1005	1684	2148	643	1244	1581	2042	1261	1452	1089	2167	2399	1546	1162	1805	1716
AT5G04810.TAIR10	2492	3147	4396	2238	5286	3408	2778	2028	3458	3997	5247	2948	4454	4434	5462	3668	2900	3846	3993	5366	3254	3440	3166	3834
AT5G04820.TAIR10	188	308	427	201	425	245	244	149	277	264	413	277	428	421	493	304	253	249	397	385	348	207	226	317
AT5G04830.TAIR10	745	872	1020	972	1041	865	984	579	637	1307	1375	507	822	1128	1422	911	900	1004	2109	1757	1316	1233	1410	1639
AT5G04840.TAIR10	38	51	30	57	53	51	34	0	33	59	63	38	52	69	68	51	31	22	40	58	39	33	51	54
AT5G04850.TAIR10	488	594	655	533	777	568	608	387	574	978	1032	549	746	813	1063	628	601	744	1306	1156	814	708	823	996
AT5G04853.TAIR10	0	0	0	0	0	0	0	0	0	0	0	0	0	0	0	0	0	0	0	0	0	0	0	0
AT5G04860.TAIR10	207	250	283	419	412	213	307	89	311	260	355	184	439	438	408	256	272	188	439	337	315	225	308	347
AT5G04870.TAIR10	1980	1474	1853	1674	3263	1416	1526	753	1670	1916	2161	1382	1900	2360	2198	1632	1251	1239	2510	2179	1697	1646	2073	2362
AT5G04885.TAIR10	641	819	992	738	1349	816	897	421	672	1006	1330	498	746	953	1047	837	590	539	951	1119	723	603	803	916
AT5G04890.TAIR10	147	152	106	161	244	176	144	46	143	196	203	172	220	186	175	131	141	123	114	154	122	155	154	197
AT5G04895.TAIR10	125	100	157	148	207	122	124	80	95	128	147	60	103	136	161	128	86	77	145	221	124	102	124	196
AT5G04900.TAIR10	573	751	941	550	1181	779	712	471	760	1166	1556	638	821	1127	1195	812	740	979	1267	1644	959	1025	1021	1319
AT5G04910.TAIR10	261	301	405	341	505	325	379	267	400	471	611	383	546	499	636	436	397	375	737	623	488	371	336	555
AT5G04920.TAIR10	1198	1101	1308	1191	1710	1015	1022	526	1019	1254	1320	948	1266	1390	1455	1069	857	949	1583	1604	1132	1087	1056	1339
AT5G04930.TAIR10	3811	1719	2260	2184	2812	1429	1860	1030	1209	1934	2300	1193	1639	2243	2053	1502	1144	1624	2308	2216	1849	1429	1535	2458
AT5G04940.TAIR10	396	481	607	500	911	521	457	197	457	566	859	356	604	642	774	562	375	449	593	717	481	420	485	582
AT5G04950.TAIR10	1060	1230	1669	2119	2756	1387	2043	995	704	1640	1631	412	1317	1407	1895	1007	1178	700	3250	1947	1797	1055	1851	1475
AT5G04960.TAIR10	430	816	638	2648	1075	454	878	330	338	413	330	137	1106	707	560	192	391	185	1003	711	588	397	904	500
AT5G04970.TAIR10	1	26	6	66	22	44	27	5	9	15	2	2	21	26	21	14	20	0	22	20	10	2	15	11
AT5G04980.TAIR10	96	145	141	112	190	75	152	89	134	231	208	153	206	183	277	152	132	168	302	241	175	144	183	193
AT5G04990.TAIR10	985	1007	1258	1195	1500	985	900	657	878	1098	1336	898	1245	1196	1430	844	867	843	1334	1291	1003	825	943	1106
AT5G05000.TAIR10	549	515	776	607	858	626	619	373	499	760	964	443	688	700	952	573	602	587	983	919	705	670	612	846
AT5G05010.TAIR10	3634	4315	5215	4350	6550	4454	4312	2572	3703	5089	6131	2974	4702	5312	6289	4195	3683	3537	6055	6176	4214	3776	4118	4789
AT5G05020.TAIR10	1	0	0	0	3	0	0	0	0	0	0	2	0	1	0	2	0	1	0	1	0	0	0	1
AT5G05030.TAIR10	0	0	0	0	0	0	0	0	0	0	0	0	2	0	0	0	0	0	0	0	0	0	0	0
AT5G05040.TAIR10	8	6	7	7	6	7	4	1	0	0	5	2	6	2	3	6	2	1	1	5	0	0	3	4
AT5G05050.TAIR10	0	0	0	0	0	0	0	0	0	0	0	0	0	0	0	0	0	0	0	0	0	0	0	0
AT5G05060.TAIR10	645	684	798	540	1075	689	668	330	664	1123	1517	526	1181	1314	1847	1200	1187	1312	1599	1506	1120	1031	1160	1646
AT5G05070.TAIR10	0	0	0	0	0	0	0	0	0	0	0	0	0	0	0	0	0	0	0	0	0	0	1	0
AT5G05080.TAIR10	1461	1445	2086	1744	2696	1531	1742	1039	1475	3036	3645	1403	2487	2918	3716	2242	2549	2713	4109	3666	2905	2358	2408	3082
AT5G05090.TAIR10	647	460	818	681	961	486	573	396	188	734	787	187	319	507	672	451	461	660	963	842	619	625	581	919
AT5G05100.TAIR10	1187	1234	1767	1211	2053	1190	1469	913	1002	1776	2400	852	1532	1804	2372	1442	1301	1773	2476	2529	1718	1541	1602	2167
AT5G05110.TAIR10	490	590	595	583	738	416	498	298	362	853	905	461	619	711	852	521	439	594	1485	1108	878	739	714	1187
AT5G05113.TAIR10	0	0	0	0	0	0	0	0	0	0	0	0	1	0	0	0	0	0	0	0	0	0	0	0
AT5G05120.TAIR10	0	0	0	0	0	0	0	0	0	0	0	0	0	0	0	0	0	0	0	0	0	0	0	0
AT5G05130.TAIR10	172	119	223	125	279	104	142	76	116	182	191	94	170	160	241	150	138	108	209	189	111	113	131	157
AT5G05140.TAIR10	1097	908	1099	1087	1752	674	1038	724	1023	1549	1917	943	1189	1290	1489	933	874	1315	2238	1767	1347	1365	1537	1681
AT5G05150.TAIR10	0	0	0	0	1	0	0	0	0	0	0	0	0	2	0	0	0	0	0	0	0	0	0	0
AT5G05160.TAIR10	424	577	472	564	972	595	705	260	490	603	710	351	581	749	709	518	503	445	607	583	514	406	510	578
AT5G05170.TAIR10	11676	12790	15944	13232	22664	11599	12950	8348	12441	16556	18906	8289	13704	16456	19191	14003	9703	12926	17194	21371	14822	12908	13293	17474
AT5G05180.TAIR10	337	284	540	334	586	390	369	119	613	596	733	491	680	703	1055	639	483	369	778	718	546	424	464	532
AT5G05190.TAIR10	670	316	415	398	647	275	322	115	168	337	374	200	246	310	273	283	202	266	381	385	274	287	340	484
AT5G05200.TAIR10	4112	5328	5705	3926	6857	4750	4555	2967	3545	6481	7093	2968	4045	5685	6029	4674	3244	4995	7217	7899	5438	5519	5317	7342
AT5G05210.TAIR10	603	590	781	722	1179	672	799	326	626	785	1142	738	853	851	1079	694	637	546	1092	1054	727	593	753	851
AT5G05220.TAIR10	0	0	1	0	0	2	0	0	3	3	2	3	2	5	2	14	7	2	6	0	2	1	1	3
AT5G05230.TAIR10	380	437	571	530	674	332	527	187	459	636	824	380	567	696	791	535	476	516	1035	873	560	470	575	689
AT5G05240.TAIR10	75	79	126	53	160	130	93	22	64	121	176	59	139	133	193	134	111	71	136	123	98	68	86	82
AT5G05250.TAIR10	1478	3297	444	2288	992	1192	1898	252	140	345	2006	272	650	1118	955	727	816	1362	1856	161	268	302	468	305
AT5G05260.TAIR10	0	0	0	0	0	0	0	0	0	0	0	0	1	0	0	0	0	0	0	0	0	0	0	2
AT5G05270.TAIR10	236	488	499	463	427	378	392	243	523	472	732	276	383	662	541	302	312	305	699	699	428	381	472	591
AT5G05280.TAIR10	0	0	0	0	0	0	0	0	0	0	0	0	0	0	0	0	0	0	0	0	0	0	0	0
AT5G05282.TAIR10	0	0	0	0	0	0	0	0	0	0	0	0	0	0	0	0	0	0	0	0	0	0	0	0
AT5G05290.TAIR10	0	0	3	0	0	0	0	0	0	1	2	2	0	1	4	0	0	0	1	0	0	2	0	2
AT5G05300.TAIR10	110	18	31	23	9	10	11	0	1	16	6	7	3	8	3	7	9	6	48	18	35	12	43	42
AT5G05310.TAIR10	295	328	340	272	493	310	336	221	188	327	461	156	259	341	458	223	239	321	502	438	329	322	293	411
AT5G05320.TAIR10	178	116	135	131	125	72	235	75	59	150	160	126	138	162	176	121	107	168	347	197	224	107	113	226
AT5G05330.TAIR10	52	64	85	47	114	60	44	61	76	130	151	74	95	135	120	115	101	102	170	175	112	136	125	140
AT5G05340.TAIR10	54	2	11	3	148	56	60	0	57	8	8	4	24	7	4	12	22	0	6	2	2	16	351	6
AT5G05350.TAIR10	29	34	48	18	57	22	21	0	27	42	64	23	38	33	61	34	28	45	40	43	32	23	22	48
AT5G05360.TAIR10	281	292	439	373	506	411	384	241	233	448	585	164	301	366	481	279	318	389	766	617	449	448	460	673
AT5G05365.TAIR10	7	11	8	5	16	6	8	10	28	24	27	3	26	40	29	41	20	37	61	43	31	34	32	42
AT5G05370.TAIR10	318	311	423	508	590	383	432	306	207	488	524	132	289	464	552	254	383	353	905	805	516	457	625	630
AT5G05380.TAIR10	144	190	235	324	362	204	234	151	91	163	193	53	83	119	139	82	115	118	305	248	187	136	185	222
AT5G05390.TAIR10	11	31	3	47	14	27	42	4	6	17	6	0	17	29	36	25	8	1	22	24	12	6	49	16
AT5G05400.TAIR10	49	69	64	108	129	51	66	36	59	78	62	29	108	142	100	54	55	53	135	103	117	52	117	70
AT5G05410.TAIR10	249	150	181	220	276	130	150	30	166	197	168	127	149	163	122	118	106	89	221	191	179	131	147	224
AT5G05420.TAIR10	13	10	10	11	17	8	13	0	13	17	22	5	12	8	14	3	6	14	36	22	27	16	18	32
AT5G05430.TAIR10	5	19	16	0	17	8	8	0	11	15	17	8	7	1	11	6	3	7	10	38	16	12	19	21
AT5G05440.TAIR10	840	810	1757	1205	1752	682	822	933	672	1139	1466	741	769	824	1169	521	659	956	2226	2043	1692	1535	1742	1990
AT5G05450.TAIR10	571	523	657	588	932	480	467	382	537	719	948	494	691	761	964	656	574	687	960	1021	658	641	683	826
AT5G05460.TAIR10	537	191	298	281	375	198	295	87	137	261	266	113	246	321	200	232	173	180	448	284	285	193	340	482
AT5G05470.TAIR10	308	290	392	385	529	297	424	207	348	482	529	284	521	430	631	419	381	332	643	581	413	361	382	486
AT5G05480.TAIR10	407	362	489	426	677	341	462	309	285	497	621	291	498	456	596	384	368	455	745	543	470	384	418	610
AT5G05490.TAIR10	6	0	8	8	16	6	3	0	8	7	5	8	5	10	11	3	5	4	10	3	5	3	4	11
AT5G05500.TAIR10	180	313	261	1187	377	231	542	164	77	124	82	18	297	153	165	58	115	66	532	260	250	173	367	232
AT5G05510.TAIR10	46	24	79	33	83	38	78	26	85	88	110	43	111	111	167	116	88	52	92	99	59	39	85	79
AT5G05520.TAIR10	501	632	798	655	850	604	697	377	496	670	892	378	627	740	845	581	527	534	846	901	567	464	577	690
AT5G05530.TAIR10	2	0	0	1	2	0	2	0	3	7	0	1	0	1	2	0	2	0	3	9	4	1	8	4
AT5G05540.TAIR10	335	282	455	310	521	302	343	182	449	579	720	328	591	572	742	520	422	450	830	690	581	468	544	695
AT5G05550.TAIR10	564	487	709	438	1049	579	581	379	814	887	1175	837	992	930	1151	772	682	790	1197	1194	737	744	671	979
AT5G05560.TAIR10	308	326	453	380	579	411	373	170	264	443	565	183	336	411	486	399	253	249	373	584	322	248	346	488
AT5G05570.TAIR10	532	677	722	659	1034	551	611	326	569	828	1012	406	711	874	897	618	470	544	865	1038	713	551	623	949
AT5G05580.TAIR10	435	660	659	431	1000	618	534	191	402	710	974	208	363	697	722	563	460	439	635	1068	529	688	880	713
AT5G05590.TAIR10	260	213	404	370	384	271	235	272	212	410	567	297	334	401	475	288	248	304	573	598	375	354	381	425
AT5G05598.TAIR10	0	0	0	0	0	0	0	0	0	0	0	0	0	0	0	0	0	0	0	0	0	0	0	0
AT5G05600.TAIR10	1005	488	731	866	1387	238	1329	1134	917	1498	2212	1052	579	855	626	435	377	917	2641	1957	1191	1300	1783	1540
AT5G05610.TAIR10	791	932	1160	848	1438	835	1028	734	1189	1625	2010	1063	1302	1418	1801	1147	1181	1260	2102	2005	1461	1283	1366	1667
AT5G05620.TAIR10	379	474	594	366	770	529	516	241	438	685	860	313	542	611	737	538	508	435	736	801	487	458	536	602
AT5G05630.TAIR10	40	83	86	70	126	56	68	71	63	78	128	38	84	108	93	86	51	72	105	134	64	91	74	90
AT5G05640.TAIR10	7	43	12	19	15	15	24	5	34	45	36	21	69	41	42	18	37	8	79	50	46	19	43	61
AT5G05650.TAIR10	0	0	0	0	0	0	0	0	0	0	0	0	0	0	0	0	0	0	0	0	0	0	0	0
AT5G05657.TAIR10	0	0	0	0	0	0	0	0	0	0	0	0	0	0	0	0	0	0	0	0	0	0	0	0
AT5G05660.TAIR10	1073	1054	1361	1086	1947	996	1174	614	1030	1290	1635	830	1264	1249	1581	1162	908	940	1341	1625	1079	937	915	1239
AT5G05670.TAIR10	316	321	567	381	532	511	415	156	313	482	674	211	420	533	609	401	417	397	636	632	423	392	435	545
AT5G05680.TAIR10	239	287	339	285	461	349	290	162	205	323	466	140	335	360	415	282	286	269	408	469	335	212	329	399
AT5G05690.TAIR10	3947	5678	7920	4189	8698	5137	4600	4935	5460	7991	9923	7339	9249	7462	11541	6721	6158	10193	9827	11466	8683	7001	5571	9435
AT5G05700.TAIR10	634	475	825	555	837	503	542	341	497	927	1122	508	849	955	1140	776	652	757	1177	1160	819	754	760	1053
AT5G05710.TAIR10	155	171	230	166	233	149	161	127	150	359	403	175	242	316	391	254	263	323	592	519	399	310	327	465
AT5G05720.TAIR10	0	0	0	0	0	0	0	0	0	0	0	0	0	0	0	0	0	0	0	1	0	0	0	1
AT5G05730.TAIR10	3851	1471	2580	1790	3529	1466	2914	2656	1810	3180	3974	3042	2008	2108	2788	1989	1439	2264	5252	3354	2649	2501	3243	3048
AT5G05740.TAIR10	1790	2489	3079	1469	3816	2724	2209	1607	2456	3009	3856	1660	2596	3286	3470	2559	1952	2372	2593	4069	2225	2527	2668	2649
AT5G05750.TAIR10	598	632	807	589	992	566	827	455	708	1080	1423	644	938	1019	1349	907	798	1000	1693	1665	1111	972	983	1410
AT5G05760.TAIR10	207	254	262	214	276	224	305	119	187	365	456	142	187	328	384	241	249	303	621	443	403	323	347	513
AT5G05770.TAIR10	0	0	0	0	0	0	0	0	2	0	2	0	0	0	0	0	0	0	2	0	0	0	0	0
AT5G05780.TAIR10	1328	1548	1910	1534	2201	1485	1676	822	1405	2028	2520	1061	1893	2161	2649	1786	1734	1522	2773	2665	1908	1481	1834	2098
AT5G05790.TAIR10	90	111	88	102	189	93	139	34	86	123	120	55	117	119	128	82	98	76	110	121	104	78	127	127
AT5G05800.TAIR10	672	672	931	679	1180	583	684	352	690	965	1266	568	910	949	1193	769	755	807	1149	1195	881	842	749	1098
AT5G05810.TAIR10	66	60	158	37	88	67	83	51	42	81	125	23	71	97	144	68	66	60	151	126	99	71	59	87
AT5G05820.TAIR10	394	453	615	418	904	453	481	287	328	709	745	196	409	632	678	453	447	466	876	870	618	515	643	767
AT5G05830.TAIR10	254	313	391	219	480	326	265	186	295	431	533	230	349	425	471	291	362	312	548	516	397	312	302	379
AT5G05840.TAIR10	60	67	129	102	40	64	45	31	33	49	46	28	45	57	63	34	37	19	69	72	48	40	50	53
AT5G05850.TAIR10	412	242	466	396	574	225	297	194	179	346	438	202	189	281	372	225	225	290	606	513	400	327	359	437
AT5G05860.TAIR10	251	254	330	250	515	223	356	146	287	423	493	215	393	422	381	333	284	241	458	585	328	299	361	271
AT5G05870.TAIR10	394	368	552	506	633	439	399	235	429	632	806	364	511	520	815	464	431	551	824	783	629	504	489	737
AT5G05880.TAIR10	91	150	181	187	184	67	84	64	100	110	178	78	110	92	99	55	76	88	204	148	151	94	149	179
AT5G05890.TAIR10	424	650	1019	463	1205	604	634	602	756	1275	1614	744	614	613	977	457	594	632	1463	1623	1145	1054	848	1168
AT5G05900.TAIR10	2	3	0	18	0	8	1	0	1	5	3	0	7	6	0	1	1	0	18	4	8	1	9	10
AT5G05910.TAIR10	0	0	0	0	0	0	0	0	0	0	0	0	0	0	0	0	0	0	0	0	0	0	0	0
AT5G05920.TAIR10	137	175	154	165	189	135	175	74	122	232	286	86	197	224	291	161	170	208	346	323	243	200	222	288
AT5G05930.TAIR10	545	608	791	601	943	616	610	468	594	1082	1340	505	885	1016	1247	902	722	986	1675	1675	1086	1155	954	1324
AT5G05940.TAIR10	75	109	205	90	244	117	131	36	125	232	247	103	189	250	298	223	189	140	207	230	140	120	217	168
AT5G05950.TAIR10	359	482	664	555	737	555	611	461	256	610	743	168	360	542	829	399	496	627	1142	783	639	548	586	938
AT5G05960.TAIR10	153	401	246	735	442	457	649	131	503	748	533	228	630	934	681	674	510	388	1102	846	784	442	833	759
AT5G05965.TAIR10	19	26	34	20	34	53	12	23	11	42	63	12	17	36	48	27	28	58	45	56	29	36	35	49
AT5G05970.TAIR10	405	447	600	525	642	489	508	269	423	644	801	257	499	579	789	493	443	496	635	762	482	420	474	569
AT5G05980.TAIR10	641	880	1033	790	1323	664	823	441	708	1153	1474	646	1052	1166	1419	837	824	951	1418	1454	1015	878	913	1205
AT5G05987.TAIR10	207	209	307	200	336	237	237	79	159	311	394	133	263	299	313	254	247	255	418	415	288	241	254	354
AT5G05990.TAIR10	104	127	138	126	177	150	129	124	209	268	365	163	257	237	260	186	180	150	351	299	223	131	215	231
AT5G06000.TAIR10	37	40	55	37	55	54	32	22	38	46	68	30	38	60	50	41	48	20	50	61	22	33	50	56
AT5G06010.TAIR10	0	0	0	0	0	0	0	0	0	1	0	0	0	0	0	0	0	0	0	0	0	0	0	0
AT5G06020.TAIR10	0	0	0	0	0	0	0	0	0	0	0	0	0	0	0	0	0	0	0	0	0	0	0	0
AT5G06030.TAIR10	0	0	0	0	0	0	0	0	0	0	0	0	0	0	0	0	0	0	0	0	0	0	0	0
AT5G06040.TAIR10	0	0	0	0	0	0	0	0	0	0	0	0	0	0	0	0	0	0	0	0	0	0	0	0
AT5G06043.TAIR10	0	0	0	0	0	0	0	0	0	0	0	0	0	0	0	0	0	0	0	0	0	0	0	0
AT5G06050.TAIR10	536	462	662	393	785	501	506	474	552	672	865	456	710	739	880	630	508	474	713	805	525	438	532	613
AT5G06060.TAIR10	809	1114	1489	938	1656	1170	982	608	1034	1500	2045	817	1160	1436	1704	1141	1000	1184	1942	2021	1433	1457	1425	1699
AT5G06070.TAIR10	0	5	5	0	6	0	0	0	1	4	2	1	0	4	6	2	1	2	1	1	5	0	0	0
AT5G06080.TAIR10	0	3	1	17	0	1	3	0	0	0	0	0	3	0	1	0	0	4	5	0	5	1	3	1
AT5G06090.TAIR10	22	71	34	144	96	48	60	0	21	40	15	3	59	32	23	1	29	12	37	27	41	20	81	40
AT5G06100.TAIR10	388	383	647	486	656	469	456	176	376	567	720	291	404	492	667	419	395	476	756	742	518	438	411	628
AT5G06110.TAIR10	1593	1220	1921	1468	2348	1388	1594	900	1398	1851	2471	1376	1750	1998	2335	1571	1286	1232	2187	2251	1486	1255	1536	1803
AT5G06120.TAIR10	782	743	1243	756	1396	765	848	467	660	1245	1545	494	971	1191	1526	951	788	1072	1502	1563	1106	1012	979	1438
AT5G06130.TAIR10	1456	1751	2369	1558	2946	1729	1721	1241	1150	2165	2744	933	1413	1830	2259	1472	1386	1947	2669	2873	1977	2010	1979	2739
AT5G06140.TAIR10	1333	1243	1662	1328	2085	1340	1376	1023	1387	1910	2506	1346	1918	1898	2426	1601	1478	1666	2695	2533	1774	1571	1500	2214
AT5G06150.TAIR10	310	273	589	283	854	596	547	182	464	711	866	272	724	794	976	637	626	334	516	551	361	289	552	483
AT5G06160.TAIR10	666	658	825	823	1044	651	719	353	633	845	1114	547	907	970	1130	804	649	549	1116	1096	823	684	772	926
AT5G06170.TAIR10	0	0	0	0	0	0	0	0	0	0	0	0	0	0	0	0	0	0	4	0	0	0	0	0
AT5G06180.TAIR10	144	166	201	153	200	192	188	156	171	229	339	120	215	248	291	162	187	209	332	345	206	187	203	300
AT5G06190.TAIR10	44	35	26	46	38	38	36	0	33	111	87	23	45	76	103	80	55	50	138	105	83	59	82	70
AT5G06200.TAIR10	29	39	26	70	25	53	48	55	16	26	5	3	64	48	16	15	23	11	16	19	20	17	43	28
AT5G06210.TAIR10	229	281	393	310	408	300	295	140	182	449	582	161	304	397	602	278	324	422	706	706	436	464	413	572
AT5G06220.TAIR10	1652	2125	2414	1645	2867	1799	1728	1057	1638	2477	2997	1345	2052	2579	2871	1910	1509	2118	2437	3124	2102	1941	1954	2480
AT5G06230.TAIR10	10	42	34	73	61	25	75	3	40	49	42	40	72	81	57	40	29	10	126	64	78	46	63	62
AT5G06240.TAIR10	77	131	198	170	266	169	222	139	174	312	354	164	228	254	399	244	237	241	434	418	224	232	263	373
AT5G06250.TAIR10	51	19	24	12	27	23	26	29	5	12	33	6	10	20	22	25	7	21	17	26	9	17	31	35
AT5G06260.TAIR10	621	781	971	762	1225	720	734	358	704	1216	1368	632	1018	1212	1246	929	799	1013	1486	1555	1138	934	958	1286
AT5G06265.TAIR10	141	87	173	148	227	128	80	88	171	328	406	117	242	291	376	216	202	258	456	373	284	241	290	383
AT5G06270.TAIR10	220	353	517	428	530	392	324	274	299	660	826	256	504	620	825	441	459	568	920	891	683	513	515	730
AT5G06280.TAIR10	332	328	647	506	896	483	390	357	223	608	631	171	315	364	514	319	384	471	899	715	593	455	540	690
AT5G06290.TAIR10	5362	5306	8299	4583	12881	6825	5399	3557	4326	8370	10316	2651	4747	7344	8164	5541	5959	7223	8368	12777	6878	7993	8425	9344
AT5G06300.TAIR10	185	264	181	596	370	222	332	172	151	257	272	92	336	252	280	187	227	156	527	388	346	253	309	459
AT5G06310.TAIR10	52	113	90	85	92	100	89	26	61	126	136	60	83	117	146	101	97	68	172	133	104	72	96	158
AT5G06320.TAIR10	7969	3755	4826	4832	9026	3142	3617	1357	1546	3832	3169	1313	1381	3323	2249	2292	1590	2078	6134	4652	3189	3282	5140	5811
AT5G06330.TAIR10	214	196	160	433	342	196	255	74	68	171	141	40	117	163	135	90	140	79	369	250	293	178	209	267
AT5G06340.TAIR10	1205	1239	1617	1132	1935	1384	1197	735	1452	2160	2788	1158	1975	2493	2942	2071	1673	2161	2966	3182	1994	1915	1912	2392
AT5G06350.TAIR10	267	284	347	266	584	311	340	183	232	438	588	190	333	402	483	344	258	347	474	569	387	366	349	454
AT5G06360.TAIR10	804	907	1271	911	1378	1080	1110	429	1156	1521	2004	932	1708	1580	1965	1302	1231	1068	2033	1916	1289	1087	1369	1518
AT5G06370.TAIR10	532	736	781	869	1058	629	741	481	439	871	891	334	627	721	1105	587	573	767	1191	1225	912	684	767	1186
AT5G06380.TAIR10	3	6	11	7	1	10	25	0	9	4	13	1	3	6	1	4	7	2	13	5	8	6	6	5
AT5G06390.TAIR10	1532	1484	1913	1885	2816	1476	1639	1209	1291	1835	1992	945	1616	1803	2209	1711	1302	1428	2039	2302	1666	1324	1468	1862
AT5G06400.TAIR10	17	26	42	39	29	38	39	9	31	38	43	15	30	49	36	40	28	15	49	42	38	26	34	31
AT5G06410.TAIR10	151	130	220	164	230	131	145	61	122	261	371	151	203	232	292	239	209	181	398	322	251	216	206	314
AT5G06420.TAIR10	49	76	45	63	101	50	68	30	71	77	104	74	113	135	147	83	71	82	135	126	64	65	105	90
AT5G06430.TAIR10	81	89	125	82	136	122	55	77	70	162	195	48	102	122	183	123	126	138	259	233	170	129	162	141
AT5G06440.TAIR10	745	782	1078	855	1374	768	918	452	1281	1814	2139	1080	1559	1867	2132	1479	1305	1578	2010	2094	1575	1499	1317	1800
AT5G06450.TAIR10	268	286	301	311	355	273	267	181	338	417	466	308	385	418	527	355	279	262	655	545	508	349	398	567
AT5G06460.TAIR10	989	1162	1569	1047	1947	1056	1128	647	1072	1213	1699	827	1218	1435	1685	1126	887	882	1271	1468	1011	826	1033	1105
AT5G06470.TAIR10	34	61	67	72	40	48	46	15	67	92	107	77	108	83	145	72	49	81	93	117	59	45	53	69
AT5G06480.TAIR10	50	43	72	23	139	55	55	33	51	118	157	31	70	131	125	87	100	105	157	187	120	141	102	127
AT5G06490.TAIR10	0	2	9	5	8	0	12	9	1	0	0	0	10	1	1	0	0	0	6	0	6	1	3	5
AT5G06500.TAIR10	0	0	0	0	2	0	3	0	0	0	0	0	0	3	0	1	0	0	1	0	0	0	1	0
AT5G06510.TAIR10	112	122	114	111	124	75	103	99	101	168	144	93	141	154	192	205	124	171	314	195	200	127	129	318
AT5G06520.TAIR10	0	5	0	0	0	0	0	0	0	0	0	0	0	1	0	2	2	0	0	0	1	4	1	2
AT5G06530.TAIR10	1009	1119	1149	867	1272	856	790	557	566	1018	1742	646	994	1355	1587	1117	857	1408	1666	1718	1173	1291	876	2193
AT5G06540.TAIR10	39	19	40	14	45	41	24	11	27	24	46	20	54	40	47	28	25	17	40	33	27	26	27	36
AT5G06550.TAIR10	134	137	143	163	157	116	145	23	114	144	198	72	131	160	196	118	129	58	175	157	117	72	99	123
AT5G06560.TAIR10	1017	801	1011	756	1519	641	939	340	825	1195	1397	793	1187	1240	1593	932	893	1025	1579	1472	1140	945	973	1412
AT5G06570.TAIR10	49	73	61	120	181	93	110	57	56	87	70	23	42	71	66	43	41	20	124	68	103	52	133	103
AT5G06580.TAIR10	692	783	917	653	1081	759	723	518	617	996	1203	551	767	983	1099	823	740	831	1002	1239	822	825	817	1073
AT5G06590.TAIR10	55	46	61	36	82	88	82	27	50	66	95	38	70	77	134	84	48	38	106	94	60	57	74	73
AT5G06600.TAIR10	3593	3224	4001	3363	6039	2853	3439	2147	3176	4780	5708	2403	3941	5018	5504	3825	2787	3760	5002	5935	3811	3571	3923	4980
AT5G06610.TAIR10	129	144	184	177	262	138	193	51	159	292	334	99	156	232	250	160	171	163	345	334	251	219	229	300
AT5G06620.TAIR10	82	68	77	71	68	55	64	9	51	89	108	28	49	69	94	54	59	50	109	138	91	52	75	103
AT5G06630.TAIR10	674	549	1036	4607	1768	439	1183	347	53	239	163	17	169	176	259	100	239	199	963	542	558	317	746	659
AT5G06640.TAIR10	1809	1530	2588	9495	4413	774	2680	980	108	697	544	44	380	310	515	183	416	424	2180	1436	1164	787	1884	1613
AT5G06650.TAIR10	0	0	0	4	4	0	0	0	0	1	0	0	0	0	0	1	1	0	1	0	4	0	0	0
AT5G06660.TAIR10	462	491	597	511	758	432	518	229	476	703	824	287	651	730	847	520	535	565	1010	974	630	530	670	760
AT5G06670.TAIR10	435	388	526	323	714	415	354	273	529	721	941	418	603	752	943	585	452	556	645	811	553	534	486	741
AT5G06680.TAIR10	369	386	504	328	589	295	294	192	282	480	631	270	347	397	546	367	296	293	478	493	337	315	331	502
AT5G06690.TAIR10	1229	1520	2024	1218	2437	1344	1594	915	2354	4380	4801	2151	2852	3590	4176	2931	2596	3525	5869	6283	4220	4180	3644	5094
AT5G06700.TAIR10	3629	2984	4479	3936	8759	2628	3259	2572	2921	5551	5879	2834	4169	4605	5989	4158	3807	4550	6611	7855	5248	4803	4578	6530
AT5G06710.TAIR10	179	293	313	243	397	305	274	77	267	399	464	220	254	284	362	233	256	214	464	518	325	298	299	384
AT5G06720.TAIR10	66	57	40	62	138	41	54	9	56	90	58	26	65	143	122	67	59	56	108	77	110	41	152	89
AT5G06730.TAIR10	22	40	28	63	80	54	34	14	22	39	13	6	24	50	30	13	19	14	37	37	33	20	92	45
AT5G06740.TAIR10	21	29	40	82	88	24	78	4	60	68	36	16	124	111	74	25	53	13	86	61	78	44	87	48
AT5G06750.TAIR10	461	300	359	458	476	341	349	162	344	384	397	236	450	491	395	313	267	252	638	511	411	340	456	473
AT5G06755.TAIR10	0	0	0	0	0	0	0	0	0	0	0	0	0	0	0	0	0	1	0	0	0	0	0	0
AT5G06760.TAIR10	46	19	6	20	15	14	16	30	17	22	26	8	8	18	9	12	5	3	11	24	6	2	11	16
AT5G06770.TAIR10	159	196	262	236	348	222	204	140	235	305	409	154	285	369	371	294	251	315	432	463	276	324	281	305
AT5G06780.TAIR10	617	444	589	472	1013	491	501	358	611	799	991	512	670	784	1004	661	566	664	1078	976	692	678	738	852
AT5G06790.TAIR10	43	57	34	33	47	45	29	7	29	66	86	23	41	71	66	50	51	55	80	108	61	59	62	114
AT5G06800.TAIR10	53	45	65	96	111	25	73	22	49	130	91	36	94	96	127	51	94	103	142	139	103	72	93	76
AT5G06810.TAIR10	187	122	175	161	257	102	141	82	177	256	291	151	199	224	277	204	159	179	301	317	242	156	210	284
AT5G06820.TAIR10	12	12	16	18	21	20	19	12	7	29	34	6	6	10	22	10	6	9	47	28	22	19	21	29
AT5G06830.TAIR10	799	946	1009	748	1400	831	765	416	994	1242	1570	835	1237	1297	1513	1058	808	1015	1375	1541	1072	966	1005	1305
AT5G06839.TAIR10	41	145	102	297	192	111	254	50	54	93	73	5	163	118	81	27	97	35	235	122	110	83	162	116
AT5G06850.TAIR10	307	375	287	316	538	224	382	179	250	363	366	232	329	320	383	330	208	305	275	424	322	252	301	354
AT5G06860.TAIR10	2006	1411	1579	2274	3990	1253	2760	864	524	1680	1464	656	895	1616	912	798	935	1370	3111	2179	1670	1662	3780	2891
AT5G06870.TAIR10	2183	1667	3226	1813	5491	1126	3689	3574	1588	5542	8258	1689	1383	1442	2195	1135	1665	4362	9453	7934	4938	6088	5794	5011
AT5G06890.TAIR10	0	0	0	0	0	0	0	0	0	1	2	0	0	0	0	0	0	0	2	0	0	0	3	0
AT5G06900.TAIR10	35	48	19	143	89	24	105	11	33	19	14	4	139	83	39	34	80	3	55	10	46	4	15	16
AT5G06905.TAIR10	8	20	19	125	67	19	84	0	12	19	3	2	52	48	16	17	36	6	21	10	17	0	7	11
AT5G06910.TAIR10	315	285	443	395	495	323	352	143	362	502	599	410	520	559	704	508	403	387	663	615	441	403	415	507
AT5G06920.TAIR10	0	0	0	0	0	0	0	0	0	1	0	0	0	0	0	0	2	0	2	0	0	0	0	0
AT5G06930.TAIR10	205	251	456	433	591	235	344	152	367	564	652	226	488	520	924	467	424	499	774	665	513	419	427	529
AT5G06940.TAIR10	76	89	144	69	174	87	79	44	81	109	190	48	114	103	188	116	106	82	117	161	76	87	105	96
AT5G06950.TAIR10	337	356	348	333	563	288	336	168	427	463	632	372	481	486	584	419	344	363	567	581	408	336	409	513
AT5G06960.TAIR10	370	283	342	364	379	234	230	140	200	455	493	205	336	461	480	317	237	328	649	612	436	331	328	532
AT5G06970.TAIR10	1413	1463	1947	1288	2731	1495	1536	801	1659	2341	2699	1175	2301	2451	2902	2011	1746	1817	2475	2847	1890	1710	1690	2187
AT5G06980.TAIR10	479	578	1065	525	1164	696	552	438	872	1485	2086	890	1552	1612	2571	1260	1575	1906	2181	2479	1762	1829	1441	2012
AT5G06990.TAIR10	41	60	43	196	67	36	40	21	18	41	41	17	69	52	66	15	49	30	88	55	48	32	62	46
AT5G07000.TAIR10	318	311	655	493	842	301	334	344	253	675	779	254	486	414	829	396	522	620	952	853	773	514	511	833
AT5G07010.TAIR10	130	68	205	125	200	37	113	182	71	196	153	123	167	77	190	68	157	198	440	182	242	141	228	233
AT5G07020.TAIR10	3244	4888	5667	3450	7652	5073	4170	2190	3126	6064	7014	2653	4144	5683	6189	4589	3934	5051	5952	8807	5180	5566	6165	6383
AT5G07030.TAIR10	2848	4422	4200	5550	7289	4595	5419	2018	2005	3308	3837	1070	2283	3015	3588	2819	2604	1725	3381	3363	2789	1632	2970	3315
AT5G07040.TAIR10	2	8	5	4	10	0	0	6	3	14	11	2	7	4	17	1	7	3	18	5	4	0	13	8
AT5G07050.TAIR10	1	0	0	4	3	2	2	0	2	1	2	0	1	0	0	0	0	0	1	1	0	1	0	0
AT5G07060.TAIR10	20	26	37	12	34	29	31	0	16	25	30	16	18	30	39	20	22	37	64	44	41	26	24	34
AT5G07070.TAIR10	80	56	86	130	107	83	73	59	89	105	126	92	149	123	129	119	65	78	148	157	70	115	128	171
AT5G07080.TAIR10	261	304	278	270	612	260	293	99	207	307	322	154	294	244	354	206	207	196	272	486	226	235	285	323
AT5G07090.TAIR10	3937	4513	7063	4128	8120	5706	5445	2235	5563	6726	8775	3991	6868	7841	9440	6224	6285	4285	8345	8904	5449	4435	6813	5648
AT5G07100.TAIR10	876	503	872	719	898	313	625	348	270	789	985	561	459	714	787	335	285	887	2241	1346	1131	873	878	1739
AT5G07110.TAIR10	283	292	489	504	739	386	389	455	201	363	361	120	182	220	314	180	215	189	520	468	399	273	377	402
AT5G07120.TAIR10	753	642	850	821	1351	661	792	528	759	1008	1169	655	934	954	1171	908	653	733	1187	1240	810	797	852	925
AT5G07130.TAIR10	123	142	124	273	250	109	194	18	38	118	109	43	113	146	84	94	94	85	158	177	109	68	142	153
AT5G07140.TAIR10	76	97	102	26	162	65	94	58	92	113	180	67	110	114	146	127	70	62	130	146	88	67	91	92
AT5G07150.TAIR10	56	23	26	46	76	35	27	3	26	32	36	19	34	33	39	19	26	17	42	32	25	23	36	48
AT5G07160.TAIR10	0	0	0	0	0	0	0	0	0	0	0	0	0	0	0	0	0	0	0	0	0	0	0	0
AT5G07170.TAIR10	0	0	0	0	0	0	0	0	0	0	0	0	0	0	0	0	0	0	0	0	0	0	0	0
AT5G07180.TAIR10	159	280	394	222	414	285	307	128	244	349	637	210	293	400	555	437	288	265	333	538	276	260	348	417
AT5G07190.TAIR10	0	3	9	12	0	8	8	0	4	0	1	0	1	8	0	0	0	0	1	7	4	0	0	3
AT5G07200.TAIR10	0	1	0	0	0	2	0	0	3	0	0	0	0	0	0	0	0	0	2	1	0	2	0	1
AT5G07210.TAIR10	0	0	0	0	0	0	0	0	0	0	0	0	0	0	0	0	0	0	0	0	0	0	0	0
AT5G07220.TAIR10	1439	1387	1439	2098	1798	968	1405	1312	1748	2194	2372	1485	2414	2719	2933	2008	1672	1960	3518	3171	2495	2022	1996	2803
AT5G07225.TAIR10	0	0	0	0	0	0	0	0	0	0	0	0	0	0	0	0	0	0	0	0	0	0	0	0
AT5G07230.TAIR10	0	0	0	0	0	0	0	0	0	0	0	0	0	0	0	0	0	0	0	0	0	0	0	0
AT5G07240.TAIR10	381	528	641	412	653	481	438	346	378	603	900	378	662	877	954	754	629	710	755	999	585	645	536	857
AT5G07250.TAIR10	425	663	643	668	848	527	594	571	411	774	744	281	563	650	788	502	456	610	1062	911	716	526	582	843
AT5G07260.TAIR10	0	0	0	7	0	0	0	0	0	0	0	0	0	0	0	0	0	0	0	0	0	3	2	0
AT5G07270.TAIR10	586	690	868	879	1119	652	776	349	596	881	1094	520	846	970	1081	703	717	817	1216	1156	849	786	730	1063
AT5G07280.TAIR10	100	129	203	113	276	126	142	60	109	163	311	112	111	117	180	152	109	102	134	184	127	113	123	186
AT5G07290.TAIR10	939	1044	1361	830	1586	941	885	605	855	1373	1974	683	1063	1473	1773	1135	858	1260	1497	1825	1255	1073	1124	1555
AT5G07300.TAIR10	1063	839	1337	940	1628	969	1052	627	780	1689	2217	578	1112	1556	1992	1156	1005	1425	2080	2303	1541	1349	1511	2028
AT5G07310.TAIR10	0	0	0	0	0	0	0	0	0	0	0	1	1	0	0	0	0	0	1	0	1	0	0	3
AT5G07320.TAIR10	337	283	412	331	514	328	364	163	298	467	588	228	345	380	445	358	271	355	507	586	400	359	360	420
AT5G07330.TAIR10	0	0	2	0	0	2	1	0	3	1	2	1	1	0	1	0	5	3	2	0	3	0	0	1
AT5G07340.TAIR10	1662	1352	1597	1264	2295	1478	1521	520	1637	1674	2126	1615	2145	2161	2247	1810	1274	1312	1818	2147	1333	1289	1448	1811
AT5G07350.TAIR10	3028	3239	3766	3464	5010	3021	3339	1710	2934	3699	4620	2468	3670	4055	4715	3226	2437	2284	3564	4229	3054	2326	2976	3351
AT5G07360.TAIR10	580	470	607	645	672	428	653	309	317	589	688	325	580	676	691	461	417	507	879	744	589	418	576	723
AT5G07370.TAIR10	872	991	1120	660	1333	874	917	601	974	1319	1630	773	1158	1400	1630	1068	965	1180	1990	1878	1392	1185	1116	1402
AT5G07380.TAIR10	19	22	7	15	14	32	20	0	10	40	51	3	47	23	32	19	18	26	45	29	21	22	24	33
AT5G07390.TAIR10	21	25	18	96	38	45	66	28	30	36	19	15	62	64	30	11	32	3	50	39	52	17	36	51
AT5G07400.TAIR10	42	90	99	59	102	68	76	47	61	72	96	49	56	95	89	63	55	49	138	109	64	49	71	80
AT5G07410.TAIR10	0	0	0	0	0	0	3	0	0	0	3	0	0	0	0	0	0	0	0	0	0	0	0	0
AT5G07420.TAIR10	0	0	0	0	0	0	0	0	0	0	0	0	0	0	0	0	0	0	0	0	0	0	0	1
AT5G07430.TAIR10	6	0	0	0	0	0	0	0	0	0	2	0	0	1	0	0	0	0	0	0	0	0	2	0
AT5G07440.TAIR10	6321	6194	9089	9163	12351	5053	8094	5311	5148	8882	9565	6842	12774	12788	17476	7840	9988	10955	14694	10534	10276	7437	8339	9065
AT5G07450.TAIR10	10	19	12	32	10	27	14	1	6	17	10	8	5	15	12	8	16	4	38	26	10	13	22	8
AT5G07460.TAIR10	769	646	1158	685	1631	1043	1129	951	653	1712	1547	610	758	923	1691	1027	714	835	2102	1508	980	952	1424	993
AT5G07470.TAIR10	1466	1592	1894	2180	2216	1655	1779	1313	1019	2136	2390	955	1492	1976	2451	1611	1567	1951	3589	2962	2285	1887	2106	2867
AT5G07475.TAIR10	76	138	73	334	202	173	186	41	80	137	81	29	161	164	99	67	122	83	215	108	148	56	175	102
AT5G07480.TAIR10	0	0	0	0	0	0	0	0	0	0	0	0	0	0	0	1	0	0	0	0	0	0	0	1
AT5G07490.TAIR10	0	0	0	0	0	0	0	0	0	0	0	0	0	0	0	0	0	1	0	0	0	0	0	0
AT5G07500.TAIR10	0	0	8	0	5	2	4	18	0	6	2	1	5	0	10	0	0	9	7	14	6	3	7	5
AT5G07510.TAIR10	4	1	0	0	0	0	4	0	1	0	1	2	0	0	0	0	1	0	6	8	2	5	2	0
AT5G07520.TAIR10	2	4	0	0	5	0	0	0	1	6	3	1	1	0	0	0	0	0	2	3	1	0	0	1
AT5G07530.TAIR10	0	6	0	0	0	0	3	0	0	1	0	0	1	0	0	0	0	0	0	0	0	0	1	0
AT5G07540.TAIR10	0	0	0	0	0	0	0	0	0	0	0	0	0	0	0	0	0	0	0	0	0	0	0	0
AT5G07550.TAIR10	0	0	0	0	3	7	2	0	1	0	1	0	2	1	0	1	0	2	4	2	0	1	4	1
AT5G07560.TAIR10	10	4	25	51	17	4	24	16	10	18	7	6	8	20	27	8	15	9	27	19	11	21	27	14
AT5G07570.TAIR10	9	14	6	37	23	12	29	24	16	21	15	15	48	23	17	3	6	12	49	12	23	25	33	11
AT5G07571.TAIR10	3	5	33	18	43	12	46	19	9	34	26	5	22	22	17	11	19	22	38	36	33	19	19	27
AT5G07572.TAIR10	0	0	0	0	0	4	7	0	0	4	0	0	3	5	2	2	1	3	2	2	3	4	4	6
AT5G07580.TAIR10	825	781	1290	1118	1418	850	794	324	940	1460	1733	852	1061	1797	1864	1331	1094	1090	2332	2342	1781	1423	1448	2248
AT5G07590.TAIR10	288	372	489	344	586	373	422	302	242	395	471	144	311	405	458	269	333	246	434	533	312	258	352	361
AT5G07600.TAIR10	0	4	0	0	0	0	0	0	0	0	0	0	0	1	0	0	0	0	0	0	0	0	0	0
AT5G07610.TAIR10	24	1	9	10	0	0	2	0	1	3	3	0	2	2	3	2	6	3	15	6	14	4	3	3
AT5G07620.TAIR10	29	56	107	71	95	49	59	32	104	143	198	105	141	179	174	140	94	145	180	219	162	134	161	165
AT5G07630.TAIR10	400	448	622	447	830	434	419	264	413	717	983	301	606	704	865	557	498	656	1017	1042	736	646	665	857
AT5G07640.TAIR10	17	21	46	29	44	30	33	17	18	21	37	23	26	41	41	28	32	24	40	33	15	21	28	25
AT5G07650.TAIR10	5	25	25	52	67	27	28	22	50	57	36	24	88	67	59	26	45	10	97	52	54	39	67	42
AT5G07660.TAIR10	119	57	130	40	150	69	95	22	73	129	175	68	99	129	176	139	95	67	136	131	98	62	107	110
AT5G07670.TAIR10	432	499	593	279	715	440	379	235	351	549	713	248	503	609	721	421	413	459	684	715	439	457	435	526
AT5G07680.TAIR10	20	88	67	134	209	53	150	38	112	102	80	31	261	223	137	63	107	42	204	169	164	88	175	93
AT5G07690.TAIR10	614	364	857	223	967	694	699	439	662	1686	1834	430	675	924	1962	1322	931	645	1475	1026	591	581	813	367
AT5G07700.TAIR10	56	32	86	15	148	107	121	70	91	251	328	72	83	127	293	174	102	128	174	175	73	71	150	36
AT5G07710.TAIR10	160	191	156	178	213	149	142	35	146	175	200	104	217	253	255	161	138	175	254	268	170	147	156	246
AT5G07720.TAIR10	29	52	46	55	104	53	60	34	57	59	82	37	67	91	76	57	43	44	77	95	56	33	55	54
AT5G07730.TAIR10	119	86	144	131	149	97	154	92	98	171	186	60	87	160	147	127	77	104	258	220	186	118	151	178
AT5G07740.TAIR10	2591	2050	3108	2347	4685	1744	2251	1509	1513	2404	2773	1049	1658	2191	2441	1664	1067	1724	2145	2669	1736	1689	1601	2647
AT5G07760.TAIR10	36	13	34	15	48	38	41	0	21	26	51	23	8	14	23	11	12	9	53	30	33	18	27	23
AT5G07770.TAIR10	1124	322	835	702	963	397	682	549	193	531	683	198	366	503	624	433	318	505	975	742	582	419	472	737
AT5G07780.TAIR10	34	16	16	68	59	17	24	14	22	25	23	4	39	21	19	7	10	9	68	39	44	17	34	29
AT5G07790.TAIR10	181	118	200	147	276	121	157	98	207	288	381	163	230	265	341	278	235	219	318	380	216	194	202	265
AT5G07800.TAIR10	167	198	115	155	370	113	183	54	98	215	240	60	146	225	285	178	165	131	198	223	155	129	155	172
AT5G07810.TAIR10	55	72	167	84	129	111	135	23	122	133	192	85	139	190	232	165	104	63	117	125	101	66	96	68
AT5G07820.TAIR10	611	368	422	441	713	218	332	138	350	527	504	406	544	574	523	394	399	403	682	633	462	358	379	559
AT5G07830.TAIR10	1054	888	1004	1063	1240	575	799	684	620	998	1101	716	1028	1172	1233	910	739	877	1469	1333	1078	786	780	1283
AT5G07840.TAIR10	0	0	0	0	0	0	0	0	0	0	0	0	0	0	0	0	0	0	0	0	0	0	0	0
AT5G07842.TAIR10	0	0	0	0	0	0	0	0	0	0	0	0	0	0	0	0	0	0	0	0	0	0	0	0
AT5G07850.TAIR10	0	0	0	0	0	0	0	0	0	0	0	0	0	0	0	0	0	0	0	0	0	0	0	0
AT5G07860.TAIR10	464	278	470	313	563	306	302	134	498	623	842	394	522	769	714	537	434	572	856	963	660	532	578	773
AT5G07870.TAIR10	461	327	626	383	621	357	372	211	514	954	1108	397	733	873	914	645	731	758	1066	1243	714	691	745	863
AT5G07880.TAIR10	4	5	7	0	12	0	6	10	7	10	6	12	2	10	10	5	5	3	24	14	12	7	9	15
AT5G07890.TAIR10	301	432	422	385	669	342	365	193	501	615	734	465	679	663	773	487	468	509	855	778	616	535	493	749
AT5G07900.TAIR10	271	260	411	185	590	363	309	186	268	437	545	206	345	410	480	295	324	331	483	568	370	353	409	390
AT5G07910.TAIR10	195	229	228	238	329	214	191	105	263	450	530	246	400	521	535	353	297	347	743	569	445	366	413	571
AT5G07920.TAIR10	565	658	613	700	846	559	625	305	481	642	701	375	670	704	816	613	434	487	802	775	621	470	672	888
AT5G07930.TAIR10	0	0	0	0	0	0	0	0	0	0	0	0	0	0	0	1	0	0	0	1	0	0	0	0
AT5G07940.TAIR10	629	716	1010	733	1183	636	741	374	618	962	1281	429	639	901	1068	788	532	687	1042	1204	827	624	737	1097
AT5G07950.TAIR10	148	144	236	105	214	167	189	103	148	247	376	104	188	264	373	211	221	262	366	424	275	262	247	360
AT5G07960.TAIR10	438	435	669	671	845	560	647	474	339	987	1133	194	446	719	945	503	676	718	1770	1327	977	816	1021	1249
AT5G07970.TAIR10	553	571	769	565	1029	609	625	400	584	891	1256	418	714	963	1077	737	555	724	942	1130	862	626	702	1054
AT5G07980.TAIR10	489	582	834	597	986	532	628	286	476	848	1083	340	626	872	849	581	481	658	741	956	609	551	529	829
AT5G07990.TAIR10	154	184	121	223	204	154	119	63	82	95	140	97	73	137	107	82	52	101	140	183	160	161	122	183
AT5G08000.TAIR10	453	355	1036	326	1064	536	882	407	330	869	1163	222	402	487	925	565	609	428	959	969	657	454	731	801
AT5G08010.TAIR10	257	247	351	247	490	237	238	134	418	492	531	359	435	503	551	422	344	408	542	535	409	372	328	516
AT5G08020.TAIR10	84	53	149	63	178	115	89	19	130	168	228	71	155	195	236	167	164	94	179	198	124	82	142	133
AT5G08030.TAIR10	37	47	42	23	55	52	44	24	35	83	142	50	52	105	91	111	50	81	85	133	90	102	115	206
AT5G08040.TAIR10	672	622	1160	773	1319	855	876	515	863	1559	1972	495	1105	1383	1724	1034	1280	1220	2452	2210	1584	1303	1645	2011
AT5G08050.TAIR10	1298	1723	2783	1195	3201	2412	1586	1201	2934	3685	4037	1800	2911	3633	4047	2530	2531	2875	3334	5376	2703	3257	3519	3297
AT5G08055.TAIR10	10	0	0	0	0	0	2	0	0	0	0	0	0	0	0	0	0	0	0	0	0	0	1	0
AT5G08060.TAIR10	1486	1746	2169	2105	2494	1719	1860	1289	1265	2506	2816	988	1718	2299	2752	1706	1781	1841	3707	3335	2244	1904	2600	2646
AT5G08070.TAIR10	41	48	71	66	83	64	52	20	31	96	146	22	45	68	100	71	56	83	123	132	108	75	68	132
AT5G08080.TAIR10	658	591	900	888	1143	668	664	389	1041	1308	1563	1025	1439	1342	1744	1105	990	1035	1836	1716	1279	969	1149	1416
AT5G08090.TAIR10	0	2	0	0	0	0	0	0	0	0	0	0	0	0	0	0	0	0	0	0	0	0	0	0
AT5G08100.TAIR10	696	1006	1320	961	1372	1152	1153	997	806	1146	1449	620	910	1109	1378	916	866	895	1826	1499	1121	944	1000	1329
AT5G08110.TAIR10	116	169	207	138	301	185	213	66	176	286	286	137	188	233	282	183	161	208	256	302	227	169	182	302
AT5G08120.TAIR10	426	501	642	644	764	441	649	367	512	977	1309	509	733	923	1124	712	695	873	1326	1274	894	805	779	1129
AT5G08130.TAIR10	1132	1379	1695	1272	2161	1316	1480	811	1477	1979	2530	1032	1550	1750	2302	1405	1168	1504	2148	2533	1557	1512	1455	1809
AT5G08139.TAIR10	537	422	617	454	742	466	473	408	410	544	717	372	584	617	706	457	393	534	869	768	523	439	453	602
AT5G08141.TAIR10	0	0	0	0	0	0	3	0	0	1	0	0	0	0	0	1	0	7	0	3	0	0	0	0
AT5G08150.TAIR10	41	24	168	83	137	61	73	30	179	270	347	179	251	318	398	233	207	294	358	425	221	292	277	243
AT5G08160.TAIR10	913	976	1148	984	1259	993	1162	630	666	1005	1235	589	912	1156	1261	813	752	793	1542	1406	948	805	932	1294
AT5G08170.TAIR10	551	527	601	428	781	480	543	179	442	646	784	408	556	774	811	530	413	583	612	873	582	507	569	690
AT5G08180.TAIR10	325	310	509	346	580	422	413	123	419	695	962	305	558	800	969	588	644	357	995	914	548	443	768	651
AT5G08185.TAIR10	181	198	329	264	370	189	252	115	305	558	635	228	404	506	593	305	383	401	1039	714	531	463	487	713
AT5G08190.TAIR10	236	232	292	187	317	246	260	141	244	496	518	224	363	400	472	344	333	353	585	582	377	367	406	535
AT5G08200.TAIR10	290	254	401	326	460	298	245	155	246	486	491	207	354	457	446	240	303	333	574	515	465	360	356	482
AT5G08220.TAIR10	0	0	0	0	0	0	0	0	0	0	0	0	0	0	0	0	0	0	0	0	0	0	0	0
AT5G08230.TAIR10	711	695	969	729	1306	746	653	340	650	1056	1428	475	770	1004	1202	800	522	935	1083	1343	883	824	830	1286
AT5G08240.TAIR10	495	187	208	570	307	180	388	97	173	293	188	118	299	320	202	123	175	122	618	375	341	179	380	358
AT5G08250.TAIR10	4	4	22	6	15	0	16	0	22	5	4	8	3	6	4	2	4	1	3	7	3	3	11	1
AT5G08260.TAIR10	1669	1606	2461	1628	2605	1716	2083	949	1366	2103	2561	817	1299	1851	2267	1545	1187	987	2779	2388	1783	1325	1707	2189
AT5G08270.TAIR10	112	137	122	135	165	138	199	54	136	194	212	92	167	218	235	198	155	169	238	291	179	150	138	196
AT5G08280.TAIR10	7198	7697	10909	5777	14607	9202	7708	4247	9927	12043	15546	6442	10721	13025	14291	10157	9290	9449	11228	16856	9073	9789	11143	10276
AT5G08290.TAIR10	1858	2289	2661	2367	3472	2368	2706	1588	2022	3323	3477	1794	2634	2993	3532	2198	2282	2442	4918	4277	3093	2819	3227	3758
AT5G08300.TAIR10	1576	1489	1804	1712	2132	1296	1563	748	1187	1708	1774	754	1415	1617	1994	1185	1253	1182	2380	2142	1571	1213	1689	1785
AT5G08305.TAIR10	23	12	37	30	34	40	19	19	16	33	35	18	24	58	47	41	38	24	53	38	21	25	26	32
AT5G08310.TAIR10	70	31	52	64	133	49	47	9	51	66	65	41	63	64	67	84	40	61	83	82	95	52	65	78
AT5G08315.TAIR10	0	0	0	0	0	0	0	0	0	0	0	0	0	0	0	0	0	0	0	0	0	0	0	0
AT5G08320.TAIR10	142	171	217	131	311	250	182	87	249	397	507	170	284	401	460	335	323	381	565	551	371	372	389	478
AT5G08330.TAIR10	2431	2225	3481	2172	5423	2923	2978	2652	2928	4518	4946	2103	3061	3714	4220	3266	2836	3419	4872	6369	3665	3972	4081	4432
AT5G08335.TAIR10	193	163	214	133	231	158	178	124	109	289	293	105	181	258	314	213	194	229	381	389	251	211	259	330
AT5G08340.TAIR10	168	235	310	236	359	260	183	89	195	366	414	190	252	340	460	303	270	254	464	510	299	316	284	341
AT5G08350.TAIR10	95	67	87	69	150	81	56	27	86	165	172	61	120	112	147	109	134	154	167	197	137	134	188	184
AT5G08360.TAIR10	9	15	9	38	24	12	25	12	11	34	25	7	19	22	25	25	25	13	37	19	17	12	20	31
AT5G08370.TAIR10	625	605	847	603	1105	611	614	265	722	1227	1267	763	1053	1253	1524	1009	779	998	1245	1264	844	804	787	1120
AT5G08380.TAIR10	960	629	712	565	858	706	788	343	662	847	999	580	784	989	1088	908	613	734	1213	1076	748	632	798	1214
AT5G08390.TAIR10	506	716	910	768	1176	682	740	321	666	998	1106	510	790	950	1179	775	609	656	939	1082	774	603	697	939
AT5G08391.TAIR10	3	1	9	3	6	1	8	0	0	2	6	1	0	2	8	1	0	7	7	6	5	8	8	7
AT5G08400.TAIR10	194	159	325	241	385	257	269	91	216	378	457	155	290	422	425	306	258	249	467	563	324	294	358	400
AT5G08410.TAIR10	1523	1949	2557	1545	2779	2456	1966	1514	2627	3709	3002	1726	2098	2872	2833	2281	1767	2329	3737	4761	2909	2979	3194	3412
AT5G08415.TAIR10	577	709	929	558	1108	622	658	423	942	1110	1253	904	1099	1088	1235	836	742	842	1165	1393	941	861	862	1048
AT5G08420.TAIR10	1107	1209	1451	1291	2038	1211	1401	818	1267	1905	2409	1259	1721	2177	2472	1734	1556	1402	2160	2432	1643	1390	1652	1995
AT5G08430.TAIR10	497	557	791	612	831	559	549	293	526	847	981	437	676	863	925	619	586	639	1076	1027	697	641	654	947
AT5G08440.TAIR10	421	334	608	330	642	345	435	222	337	557	644	263	444	518	626	457	335	448	662	717	499	473	461	656
AT5G08450.TAIR10	2762	2439	3199	2432	4648	2247	2506	1786	1594	2417	2834	1623	1974	2428	2743	2001	1443	1839	2540	3059	2071	1803	1892	2767
AT5G08460.TAIR10	0	0	0	0	6	0	0	0	3	4	2	1	0	2	1	0	0	1	0	1	0	2	1	3
AT5G08470.TAIR10	838	866	1025	713	1381	794	907	505	759	1056	1441	546	960	1148	1368	918	631	828	1092	1486	998	880	941	1300
AT5G08480.TAIR10	9	14	11	82	27	22	25	0	14	33	25	5	22	29	20	30	20	31	21	38	29	34	28	27
AT5G08490.TAIR10	15	19	42	17	22	28	9	0	22	37	34	14	28	22	34	30	18	14	30	42	42	19	23	33
AT5G08500.TAIR10	695	721	841	769	1245	700	689	473	670	1029	1231	505	861	945	1115	717	624	786	1066	1217	877	852	864	1169
AT5G08505.TAIR10	0	0	0	0	0	0	0	0	0	0	0	0	0	0	0	0	0	0	0	0	0	0	0	0
AT5G08510.TAIR10	152	116	177	136	192	128	124	59	126	153	221	103	168	163	194	151	115	125	237	210	156	115	153	198
AT5G08520.TAIR10	1913	1785	2720	1973	3491	1844	1795	1595	1639	3132	4208	1603	2178	2904	3696	2425	1955	2855	3855	4542	3038	2857	2404	4031
AT5G08530.TAIR10	6716	7014	8399	7387	11720	6983	7108	4085	5734	6691	7673	5064	6855	7507	8484	6168	4702	4728	7646	8458	5595	5109	5804	6938
AT5G08535.TAIR10	196	149	225	289	327	171	179	188	150	324	373	158	244	272	331	177	270	266	569	464	325	351	282	392
AT5G08540.TAIR10	923	1099	1502	907	2015	1201	1110	583	1347	1795	2438	900	1496	1798	2033	1628	1392	1428	2045	2406	1504	1564	1746	1941
AT5G08550.TAIR10	516	502	691	531	839	501	532	222	469	627	847	468	673	720	840	524	379	493	618	802	546	401	480	630
AT5G08560.TAIR10	1758	1428	1977	1731	2817	1470	1540	1022	1285	1910	2290	1052	1744	1898	2291	1478	1299	1588	2542	2444	1826	1546	1639	2349
AT5G08565.TAIR10	106	94	98	129	87	103	95	71	42	76	132	29	44	53	77	67	72	72	162	106	92	96	106	153
AT5G08570.TAIR10	2101	2991	2724	2693	3252	2590	2215	1277	1838	2620	3088	1696	2351	2805	2940	2217	1757	2147	3383	3509	2547	2395	2238	3401
AT5G08580.TAIR10	334	410	555	376	756	421	434	163	400	745	891	313	523	706	857	564	533	514	855	880	648	617	654	789
AT5G08590.TAIR10	1722	2168	2677	2045	3162	2108	1811	1277	2084	3517	4160	2111	2987	3322	4389	2562	2299	2917	4702	4365	3294	3068	2759	4200
AT5G08600.TAIR10	100	107	95	76	124	100	112	45	131	190	191	114	250	259	352	236	160	147	211	216	153	125	179	189
AT5G08610.TAIR10	1124	1321	1961	1068	2692	1649	1397	428	1241	1209	1857	862	1471	1775	1861	1546	1109	704	1243	1799	950	735	1361	1261
AT5G08620.TAIR10	309	407	459	432	541	360	379	126	324	515	595	261	435	499	576	418	365	248	572	664	434	295	431	497
AT5G08630.TAIR10	675	501	764	563	850	457	466	382	535	679	838	486	735	803	857	618	483	527	715	811	628	522	537	828
AT5G08640.TAIR10	184	426	208	515	307	264	243	51	263	201	225	110	214	424	220	156	140	94	241	327	223	184	262	351
AT5G08650.TAIR10	3713	4525	5918	3127	7591	4400	3725	2151	4079	5599	6892	3191	4828	6012	6388	4494	3349	4936	5481	7692	4506	5069	4867	5805
AT5G08660.TAIR10	751	474	777	623	891	406	490	319	514	758	907	530	765	1017	990	727	610	681	1071	1029	730	740	793	1206
AT5G08670.TAIR10	8207	10262	11867	11010	15349	9817	10062	5829	6750	9027	11214	4944	8800	9664	10719	7097	6621	6789	10849	12182	7976	6924	7810	9652
AT5G08680.TAIR10	4157	5515	5822	6109	7650	4840	5466	2777	3262	4524	5043	2519	4509	4947	5760	3759	3358	3338	5705	5814	4161	3339	4026	4762
AT5G08690.TAIR10	6983	8581	10041	9260	13676	8803	8960	5372	6023	7643	8786	4144	7298	8369	9544	6016	6101	5276	9515	10442	6776	5518	7196	8102
AT5G08695.TAIR10	0	0	0	0	0	0	0	0	0	0	0	0	0	0	0	0	0	0	0	0	0	0	0	0
AT5G08710.TAIR10	336	428	511	442	589	376	401	237	387	465	555	302	458	527	520	404	273	392	605	619	365	378	426	541
AT5G08720.TAIR10	711	842	1131	785	1397	852	728	307	874	1295	1594	678	1146	1427	1625	997	849	1031	1185	1653	1103	1147	1066	1375
AT5G08730.TAIR10	2	4	0	0	5	0	0	0	0	0	0	1	0	1	1	0	0	0	0	0	1	3	1	0
AT5G08740.TAIR10	760	876	1046	674	1503	963	736	393	992	1424	1690	752	1101	1323	1441	1082	884	1102	1554	1784	1117	1252	1254	1348
AT5G08750.TAIR10	298	318	417	389	482	332	334	188	320	483	596	249	382	462	564	396	406	382	587	613	431	381	434	512
AT5G08760.TAIR10	1061	292	430	650	843	331	398	96	86	546	334	70	105	352	225	310	294	475	1323	568	452	563	883	1392
AT5G08770.TAIR10	163	196	225	206	321	190	241	178	110	255	256	60	135	158	229	136	173	207	425	323	252	188	191	309
AT5G08780.TAIR10	153	119	200	94	205	133	129	72	251	276	368	227	283	263	330	246	215	220	331	321	268	193	218	264
AT5G08790.TAIR10	2974	1176	1398	1341	1983	1059	1443	909	838	1356	1576	1017	833	1339	1065	1000	684	1077	1935	1559	928	708	1315	1462
AT5G09210.TAIR10	0	11	0	5	6	0	0	0	0	0	1	1	3	1	2	5	4	1	5	2	1	0	2	1
AT5G09220.TAIR10	6171	9510	7844	8538	11369	6632	10661	4140	3630	8880	8147	3430	5557	4823	9296	7039	3748	6869	6877	9214	6133	5813	6702	10357
AT5G09225.TAIR10	281	240	412	242	462	298	271	225	377	675	829	282	453	618	831	453	484	675	1195	979	639	736	637	900
AT5G09230.TAIR10	225	374	425	276	501	403	295	128	271	417	485	248	324	384	404	289	232	255	443	478	349	295	319	372
AT5G09240.TAIR10	95	117	202	98	233	154	134	132	165	305	334	92	211	220	346	215	233	269	418	410	261	291	288	325
AT5G09250.TAIR10	186	153	212	199	302	183	230	44	197	376	362	135	243	340	385	238	280	221	542	478	349	307	432	386
AT5G09260.TAIR10	175	130	165	152	197	169	143	72	194	311	417	209	316	339	415	306	211	269	471	431	303	275	314	340
AT5G09270.TAIR10	58	43	69	55	95	62	41	20	84	169	163	54	84	140	190	126	110	110	268	217	150	122	143	180
AT5G09280.TAIR10	0	0	0	0	0	0	0	0	0	0	0	0	0	0	0	0	0	0	0	0	0	0	0	0
AT5G09290.TAIR10	199	57	30	56	36	46	70	16	33	43	24	19	41	56	46	22	34	20	101	52	50	25	70	82
AT5G09300.TAIR10	153	156	238	96	243	210	126	56	121	194	249	75	144	271	246	138	145	153	190	373	191	180	207	222
AT5G09310.TAIR10	345	361	548	377	617	447	496	286	196	409	511	131	307	342	478	295	312	308	735	606	498	408	433	580
AT5G09320.TAIR10	118	94	201	114	210	100	54	56	97	268	325	101	180	250	328	176	161	223	329	348	209	218	238	240
AT5G09330.TAIR10	1566	1110	1590	1477	2442	1110	1497	739	939	1525	2216	589	1148	1464	1732	1156	1013	1212	1882	2039	1405	1148	1333	1860
AT5G09340.TAIR10	0	0	0	0	0	0	0	0	0	0	0	0	0	0	0	0	0	0	0	0	0	0	0	0
AT5G09350.TAIR10	265	283	425	175	598	242	261	111	327	418	524	227	381	430	574	401	243	332	409	493	345	334	284	399
AT5G09360.TAIR10	0	0	0	0	0	0	0	0	0	0	4	0	0	0	0	2	0	0	0	0	0	0	1	0
AT5G09370.TAIR10	0	0	0	0	0	0	0	0	0	0	0	0	0	0	0	0	0	0	0	0	0	0	0	0
AT5G09380.TAIR10	142	145	184	139	214	142	94	70	144	233	281	121	160	211	259	147	184	164	317	279	197	151	225	277
AT5G09390.TAIR10	526	548	787	571	976	571	647	244	677	808	1087	700	907	827	1018	646	596	623	968	1001	692	592	664	930
AT5G09400.TAIR10	800	854	1089	824	1325	792	929	492	558	965	1306	484	855	994	1150	811	657	812	1146	1210	929	784	814	1043
AT5G09410.TAIR10	1288	1374	1948	1076	2294	1280	1479	851	1319	2035	2607	1066	1660	2080	2432	1692	1195	1739	2014	2683	1690	1642	1551	2271
AT5G09420.TAIR10	105	112	135	153	158	78	99	53	81	129	120	57	138	124	129	127	134	78	197	173	128	84	115	136
AT5G09430.TAIR10	8	7	9	23	9	1	24	0	3	3	8	4	12	7	12	5	4	2	12	2	7	8	17	8
AT5G09440.TAIR10	989	766	1077	1406	1528	688	1169	890	486	1138	1238	759	761	661	906	585	476	667	2796	1520	1599	1093	1444	2115
AT5G09445.TAIR10	12	19	34	25	47	15	22	9	9	31	37	10	22	25	26	14	19	13	32	58	30	27	26	39
AT5G09450.TAIR10	340	263	251	200	473	238	240	100	279	480	572	213	371	524	554	450	383	319	636	544	360	361	350	489
AT5G09460.TAIR10	0	0	0	0	0	0	0	0	0	0	0	0	0	0	0	0	0	0	0	0	0	0	0	0
AT5G09461.TAIR10	0	0	0	0	0	0	0	0	0	0	0	0	0	0	0	0	0	0	0	0	0	0	0	0
AT5G09462.TAIR10	0	0	0	0	0	0	0	0	0	0	0	0	0	0	0	0	0	0	0	0	0	0	0	0
AT5G09463.TAIR10	0	0	0	0	0	0	0	0	0	0	0	0	0	0	0	0	0	0	0	0	0	0	0	0
AT5G09470.TAIR10	31	13	7	33	11	7	34	12	1	3	15	17	0	0	0	3	0	3	17	7	25	19	37	57
AT5G09480.TAIR10	216	347	128	948	381	210	406	93	409	494	293	123	802	686	349	225	450	221	738	419	509	176	498	416
AT5G09490.TAIR10	0	0	0	0	0	0	0	0	0	0	0	0	0	0	0	0	0	0	0	0	0	0	0	0
AT5G09500.TAIR10	0	3	0	0	0	0	3	0	3	1	0	3	1	1	4	0	0	0	3	2	1	3	4	2
AT5G09510.TAIR10	1088	1157	1778	1173	2187	1567	1519	643	1626	2159	2678	1057	1801	2161	2517	1773	1823	1259	2691	2772	1619	1489	2237	1967
AT5G09520.TAIR10	71	145	77	453	269	145	184	38	62	151	130	29	245	187	118	63	120	103	230	172	195	71	227	115
AT5G09530.TAIR10	803	1204	539	2855	1392	928	1591	306	1016	940	649	549	2265	1434	836	574	895	632	1459	1003	1133	377	1142	711
AT5G09540.TAIR10	73	57	60	64	111	58	83	13	49	114	132	60	80	77	97	89	64	70	125	138	81	78	67	124
AT5G09550.TAIR10	0	0	0	0	0	0	0	0	0	0	0	0	0	0	0	0	0	0	0	0	0	0	0	0
AT5G09560.TAIR10	0	0	0	0	0	0	0	0	0	0	0	0	0	0	0	0	0	0	0	0	0	0	0	0
AT5G09570.TAIR10	59	169	83	232	36	26	39	16	2	15	51	35	4	13	12	18	7	23	113	121	111	72	29	123
AT5G09580.TAIR10	27	21	57	27	14	21	26	21	27	52	62	31	38	62	91	45	47	35	76	58	64	36	39	70
AT5G09590.TAIR10	1041	1254	1391	1458	1686	1285	1143	482	916	1173	1340	989	1174	1373	1550	1081	905	706	1508	1466	1070	794	1080	1319
AT5G09600.TAIR10	1230	1245	1585	1452	2210	1294	1502	957	950	2067	2314	771	1217	2020	1724	1400	1360	1608	3318	2665	2127	1664	1969	2131
AT5G09610.TAIR10	0	0	0	0	0	0	0	0	0	1	3	0	0	3	0	1	0	0	3	1	0	0	0	0
AT5G09620.TAIR10	1485	1416	1747	1951	2460	1402	1524	864	795	1890	2130	779	1204	1604	1912	1278	1249	1484	2413	2138	1647	1439	1641	2253
AT5G09630.TAIR10	124	119	155	118	184	120	117	49	135	182	234	91	148	185	204	150	115	138	210	247	153	164	161	223
AT5G09640.TAIR10	0	1	0	0	0	0	0	0	0	0	1	0	0	1	0	0	0	0	4	1	0	3	0	2
AT5G09650.TAIR10	2268	2232	3152	1830	4504	2863	2296	1180	4748	5639	6039	2761	5181	6537	7313	5243	4443	3878	5471	7230	3940	3958	4733	3786
AT5G09660.TAIR10	14974	24307	27098	16851	29674	22270	17987	13704	17155	28399	33439	18187	24800	28565	33341	23511	19358	27175	31964	37496	24838	27284	24137	32071
AT5G09670.TAIR10	0	0	0	0	0	0	0	0	0	0	0	0	0	0	0	0	0	0	0	0	0	0	0	0
AT5G09672.TAIR10	0	0	0	0	0	0	0	0	0	0	0	0	0	0	0	0	0	0	0	0	0	0	0	0
AT5G09680.TAIR10	371	226	328	262	436	271	315	243	347	787	924	300	483	679	826	496	567	705	1255	1098	830	776	786	1013
AT5G09690.TAIR10	127	144	186	79	206	124	181	32	152	194	237	122	168	229	220	189	172	183	312	265	214	137	197	231
AT5G09700.TAIR10	0	0	0	11	0	0	1	0	0	1	0	1	0	2	1	1	2	3	7	1	2	4	3	3
AT5G09710.TAIR10	32	24	16	43	39	14	16	19	18	38	44	34	23	32	52	7	25	33	57	52	63	37	33	48
AT5G09711.TAIR10	0	0	0	0	0	0	0	0	0	0	0	0	0	0	0	0	0	0	0	0	0	0	1	0
AT5G09720.TAIR10	4	5	21	19	11	5	1	4	8	16	5	3	16	11	4	1	2	0	20	12	7	8	3	11
AT5G09730.TAIR10	6	29	23	19	23	34	28	14	22	48	21	22	14	37	20	22	18	4	29	48	28	24	31	18
AT5G09740.TAIR10	350	531	509	529	592	376	395	364	398	647	700	396	597	573	718	482	433	480	758	768	520	536	466	665
AT5G09750.TAIR10	0	0	0	4	0	0	1	0	0	3	1	2	0	7	3	1	3	1	4	1	3	5	2	6
AT5G09760.TAIR10	630	786	782	646	1113	704	724	311	528	809	835	314	619	786	988	636	624	572	671	867	562	558	634	688
AT5G09770.TAIR10	358	398	590	364	671	539	461	292	299	637	832	218	439	531	752	454	504	466	1026	910	650	514	638	734
AT5G09780.TAIR10	0	0	0	0	0	0	0	0	0	0	0	0	0	0	0	0	1	1	1	0	0	0	0	0
AT5G09790.TAIR10	79	148	200	99	190	155	88	72	124	187	250	74	170	212	229	114	146	172	224	241	166	143	183	192
AT5G09800.TAIR10	39	30	37	61	17	30	16	17	29	31	46	14	22	34	30	21	21	23	58	37	35	26	54	61
AT5G09805.TAIR10	28	10	53	22	76	21	27	16	6	53	33	3	24	16	36	21	29	38	70	75	49	50	38	86
AT5G09810.TAIR10	9031	10506	12970	10539	16859	10544	10990	6580	7975	14220	16160	6230	10651	12370	16120	10074	9336	9758	17265	17359	12914	10323	12285	14186
AT5G09820.TAIR10	203	246	338	246	346	266	246	119	325	552	694	241	338	531	507	420	351	413	570	778	407	486	423	505
AT5G09830.TAIR10	353	295	424	524	581	393	467	305	520	809	938	375	714	746	906	507	542	660	1316	1165	766	781	830	1054
AT5G09840.TAIR10	102	75	131	90	153	89	88	11	70	122	129	37	94	116	127	74	88	43	121	125	83	49	92	107
AT5G09850.TAIR10	1350	1232	1550	1458	1950	1191	1176	650	1311	1893	2181	1134	1825	1963	2248	1492	1399	1638	2703	2379	1828	1534	1619	2260
AT5G09860.TAIR10	625	780	824	705	1066	667	699	348	701	987	1224	728	901	1026	1246	800	644	736	1114	1165	778	743	745	973
AT5G09870.TAIR10	2477	2917	3375	2860	5074	2692	2579	1357	2713	3386	3857	1712	2713	4017	3691	3157	1919	2119	3564	4336	2884	2783	3153	3791
AT5G09876.TAIR10	13	0	1	0	6	0	0	0	1	6	4	3	0	3	2	0	0	1	3	3	3	4	6	1
AT5G09880.TAIR10	2163	2551	2977	2113	3494	2294	2393	1336	1931	2322	2971	1884	2296	2420	2928	1923	1598	1922	2786	3171	2005	2122	1926	2982
AT5G09890.TAIR10	944	863	964	1154	1375	775	990	428	1039	1358	1503	738	1281	1363	1580	1114	1010	1002	1696	1743	1244	1078	1217	1413
AT5G09900.TAIR10	1697	1791	2264	1771	2774	1568	1825	925	2394	2938	3672	1869	2803	3251	3637	2437	2235	2188	3670	3762	2572	2116	2488	3030
AT5G09910.TAIR10	0	0	0	0	4	6	0	0	2	2	3	1	3	6	5	2	5	2	3	0	2	3	1	3
AT5G09920.TAIR10	296	314	483	367	572	364	355	114	719	1085	1334	663	846	1050	1184	858	726	741	1807	1383	971	896	978	1261
AT5G09930.TAIR10	18	3	3	0	2	0	0	0	1	3	2	4	7	4	2	6	2	1	8	4	5	4	6	10
AT5G09940.TAIR10	0	0	0	0	0	0	0	0	0	0	0	0	0	0	0	0	0	0	0	0	0	0	0	0
AT5G09950.TAIR10	24	45	24	34	59	21	42	27	36	46	69	21	40	40	51	48	20	27	40	41	37	23	30	49
AT5G09960.TAIR10	257	254	440	337	644	222	322	207	277	896	1006	197	430	594	1005	582	669	900	1584	1387	914	924	799	1241
AT5G09970.TAIR10	26	31	52	10	23	26	50	44	9	35	92	35	25	32	91	43	22	28	36	28	29	7	17	38
AT5G09976.TAIR10	2	10	16	21	17	9	4	0	9	21	13	3	9	13	7	8	5	4	26	18	22	12	23	22
AT5G09978.TAIR10	22	33	16	85	33	41	35	4	8	35	20	2	43	25	17	14	17	10	83	26	55	31	66	58
AT5G09980.TAIR10	8	10	18	38	54	35	43	6	10	34	32	4	15	19	19	15	23	8	66	49	30	25	80	24
AT5G09990.TAIR10	29	18	44	51	56	48	53	23	42	130	105	22	49	65	137	87	99	99	163	121	86	113	127	153
AT5G09995.TAIR10	308	378	552	371	640	405	383	179	289	555	738	187	368	535	673	400	416	399	685	762	466	461	508	573
AT5G10000.TAIR10	0	0	0	0	0	0	0	0	0	0	0	0	0	0	0	0	0	0	0	0	0	0	0	0
AT5G10010.TAIR10	756	751	989	851	1476	993	819	343	997	1154	1468	886	1187	1286	1568	1044	895	767	1266	1367	940	746	1038	975
AT5G10020.TAIR10	697	669	934	742	1342	813	865	269	677	951	1275	381	767	940	1115	763	613	693	761	1099	785	622	632	912
AT5G10030.TAIR10	583	628	762	653	1027	431	663	425	625	1039	1286	624	1049	1026	1508	844	781	854	1204	1157	948	721	743	963
AT5G10040.TAIR10	0	0	0	0	6	0	0	0	1	0	1	0	0	0	0	0	0	0	0	0	0	1	8	24
AT5G10050.TAIR10	347	414	590	524	669	445	383	335	587	684	855	454	675	632	914	568	550	668	966	945	670	616	569	844
AT5G10060.TAIR10	871	822	1348	937	1888	783	1079	491	698	1396	1789	532	827	1064	1388	854	809	1069	1733	1793	1278	1116	1057	1596
AT5G10070.TAIR10	326	213	305	255	490	201	297	93	308	480	544	202	325	438	547	332	326	332	605	653	446	361	415	552
AT5G10080.TAIR10	135	132	170	121	255	167	113	73	90	189	255	54	139	246	259	209	151	141	230	192	152	110	145	175
AT5G10090.TAIR10	1	2	2	3	0	0	0	0	0	1	2	0	3	4	7	2	5	0	11	6	1	6	0	9
AT5G10100.TAIR10	17	35	44	81	47	9	47	4	45	46	56	9	47	48	25	19	23	6	50	43	49	16	49	60
AT5G10110.TAIR10	124	155	179	161	189	121	134	53	207	310	318	173	288	321	333	244	236	199	400	339	241	206	221	247
AT5G10120.TAIR10	0	0	0	0	0	0	0	0	0	0	2	0	0	0	0	0	1	0	0	1	1	0	0	0
AT5G10130.TAIR10	2	60	4	151	8	21	70	10	25	18	8	0	35	32	5	7	14	2	58	51	12	5	35	41
AT5G10140.TAIR10	51	106	123	48	111	69	134	109	17	138	273	109	12	36	151	58	33	100	137	113	87	68	72	158
AT5G10150.TAIR10	364	480	791	372	1000	562	483	402	759	1100	1331	766	1181	1246	1736	965	886	1172	1316	1554	992	944	819	1128
AT5G10160.TAIR10	659	775	1277	803	1576	862	788	433	938	1475	1925	596	1413	1456	2065	1156	1400	1188	1846	1928	1234	1156	1301	1320
AT5G10170.TAIR10	1086	1547	1032	1471	1520	905	1078	294	519	1493	1378	714	952	1302	1475	1204	787	1187	1493	1795	1260	994	1049	1724
AT5G10180.TAIR10	5619	3964	5550	4437	8946	4348	4161	3153	3814	8654	7643	3378	4205	4486	8923	5398	4071	4725	7974	7663	5335	5226	5539	7018
AT5G10190.TAIR10	650	654	710	573	886	520	739	360	419	628	750	316	503	643	701	483	397	576	1012	843	723	559	616	904
AT5G10200.TAIR10	456	414	651	502	867	498	524	363	450	554	604	350	588	663	759	526	482	440	582	570	435	312	422	500
AT5G10210.TAIR10	22	16	33	41	89	39	36	36	127	87	55	21	103	84	113	30	39	25	84	63	36	50	154	13
AT5G10220.TAIR10	0	0	0	0	0	0	0	0	1	0	1	0	1	2	0	0	1	2	7	1	0	0	0	0
AT5G10230.TAIR10	61	123	52	302	106	105	137	11	49	65	58	21	172	105	65	27	85	35	125	81	105	23	86	44
AT5G10240.TAIR10	371	454	545	431	724	414	469	121	355	522	715	257	423	614	615	419	375	282	595	766	408	353	511	520
AT5G10250.TAIR10	66	105	140	117	204	114	105	48	134	243	220	132	274	415	293	338	209	229	193	280	199	206	175	174
AT5G10260.TAIR10	21	43	65	33	80	39	60	19	62	84	68	31	59	90	80	49	34	56	136	104	101	77	90	101
AT5G10270.TAIR10	383	415	492	507	586	494	396	298	357	583	562	270	434	557	635	450	356	434	684	766	488	444	504	619
AT5G10280.TAIR10	66	102	58	258	149	114	129	67	77	83	78	46	132	132	70	47	68	35	162	79	122	38	143	111
AT5G10290.TAIR10	754	613	763	668	1210	568	600	354	701	802	1024	754	862	913	1064	627	599	724	1166	981	731	670	813	913
AT5G10300.TAIR10	185	109	140	194	196	82	309	70	112	191	251	138	82	68	64	66	60	48	458	206	205	145	309	283
AT5G10310.TAIR10	101	47	94	69	189	67	90	27	16	138	181	24	33	51	126	54	91	135	192	193	147	121	152	198
AT5G10320.TAIR10	119	190	223	142	255	157	147	165	171	293	422	130	227	263	332	247	204	263	378	393	247	288	239	367
AT5G10330.TAIR10	431	463	527	357	721	356	424	211	510	836	726	212	589	760	1105	688	676	585	861	930	712	587	865	835
AT5G10336.TAIR10	11	2	1	0	7	0	2	0	2	6	6	0	3	9	2	3	10	4	4	8	6	15	5	14
AT5G10340.TAIR10	0	2	0	0	0	0	0	0	0	8	2	0	0	3	3	0	0	0	1	0	0	0	0	3
AT5G10350.TAIR10	698	956	1321	954	1231	877	1094	665	1063	1327	1625	801	1289	1272	1724	1062	1010	1026	1803	1672	1232	1065	1199	1531
AT5G10360.TAIR10	3793	4530	6222	4003	7651	5524	5358	2482	5849	7412	9502	4085	7441	7738	9946	6589	6503	5057	9877	9485	6166	5028	7237	6819
AT5G10370.TAIR10	552	534	554	510	745	407	471	268	456	565	809	372	540	596	659	440	309	453	646	640	466	453	424	750
AT5G10380.TAIR10	1434	219	317	332	583	193	300	145	145	353	414	116	169	267	217	232	150	317	614	433	300	326	375	574
AT5G10390.TAIR10	300	270	337	281	387	350	364	172	301	447	618	205	436	494	648	470	386	256	615	510	334	226	418	326
AT5G10400.TAIR10	568	588	987	427	970	962	925	307	566	931	1433	384	823	1031	1338	823	941	531	1240	1116	755	546	831	817
AT5G10410.TAIR10	66	102	59	165	73	54	52	34	86	94	88	50	98	94	50	67	49	47	149	112	126	98	90	146
AT5G10420.TAIR10	0	0	0	0	0	0	0	0	0	0	0	0	0	0	0	1	0	1	1	0	0	0	1	3
AT5G10430.TAIR10	1321	1629	2243	4396	3378	1700	1978	2163	389	1234	1209	250	525	709	1313	603	895	878	2501	2265	1539	1297	1448	2213
AT5G10440.TAIR10	39	18	46	22	52	44	39	4	36	46	90	30	43	46	65	42	42	46	51	74	50	55	56	67
AT5G10450.TAIR10	7706	9729	13501	8832	14652	9416	10287	7968	8578	13239	15967	7416	12639	12444	17292	9125	10475	12329	19602	17855	13621	11903	11301	13886
AT5G10460.TAIR10	422	432	666	455	680	486	493	239	515	779	914	481	675	760	921	582	592	678	1116	1132	758	688	635	889
AT5G10470.TAIR10	1445	1898	2364	1372	2985	1640	1677	896	1495	2685	2917	1278	1978	2568	2764	1930	1340	2065	2195	2960	1925	1959	1917	2582
AT5G10480.TAIR10	1197	1585	2311	1733	2739	1815	1625	1186	884	2023	2570	579	1259	1769	2251	1367	1500	1596	3224	2857	2125	1650	1976	2322
AT5G10490.TAIR10	917	759	909	801	1242	634	628	318	576	960	1235	541	754	992	1076	751	595	774	1265	1286	981	854	850	1158
AT5G10500.TAIR10	0	0	0	0	0	0	0	0	0	0	0	0	0	0	0	0	0	0	0	0	0	0	0	0
AT5G10504.TAIR10	0	0	0	0	0	0	0	0	0	0	0	0	0	0	0	0	0	0	0	0	0	0	0	0
AT5G10510.TAIR10	67	96	129	218	161	96	80	22	60	119	193	28	92	105	153	103	83	81	169	155	101	61	158	123
AT5G10520.TAIR10	107	117	112	173	195	142	134	63	93	159	178	67	134	220	180	113	110	96	203	145	128	84	180	139
AT5G10530.TAIR10	81	112	170	96	239	143	97	69	115	206	270	98	177	240	198	151	146	164	194	274	126	148	141	160
AT5G10540.TAIR10	2279	2736	3288	2319	3724	2623	2719	1791	2034	3006	3826	1627	2694	2926	3682	2303	2154	2278	3180	3542	2555	2164	2341	3099
AT5G10550.TAIR10	2456	2548	3671	2781	4933	2987	2864	1329	3092	3399	3842	2048	3283	4168	4221	3377	2371	2441	3626	4459	2815	2655	2678	3733
AT5G10560.TAIR10	1823	1803	2373	1554	3004	1469	1757	1075	1694	2434	2826	1566	2302	2508	2903	2072	1544	2014	2867	3085	2151	1922	1966	2564
AT5G10570.TAIR10	48	70	92	92	133	63	64	50	58	181	227	76	131	132	174	83	95	185	252	243	168	166	123	208
AT5G10580.TAIR10	54	195	67	287	244	175	190	52	116	106	102	21	148	168	199	71	117	46	159	105	114	56	203	105
AT5G10590.TAIR10	0	0	0	0	0	0	0	0	0	0	0	0	0	0	0	0	0	0	0	0	0	0	0	0
AT5G10600.TAIR10	183	146	154	199	216	119	178	122	75	127	144	80	111	130	143	103	91	116	277	178	189	108	110	247
AT5G10605.TAIR10	21	5	34	24	40	8	15	7	17	28	60	15	17	19	31	27	25	24	23	40	20	35	33	49
AT5G10610.TAIR10	580	413	469	509	620	405	514	373	349	487	590	329	431	501	535	409	311	492	907	760	541	432	486	815
AT5G10620.TAIR10	153	203	348	67	322	223	164	126	231	291	335	173	255	272	340	224	218	208	326	382	211	269	279	266
AT5G10625.TAIR10	59	66	46	78	65	35	75	41	15	68	74	47	83	73	60	50	30	67	154	84	96	51	139	114
AT5G10630.TAIR10	301	511	595	413	643	350	404	211	393	645	793	364	576	681	737	468	424	438	701	760	529	451	484	616
AT5G10650.TAIR10	323	369	360	337	507	233	336	216	242	462	538	298	458	432	566	363	274	437	732	550	461	380	399	669
AT5G10660.TAIR10	0	0	8	8	5	0	0	0	0	1	3	0	1	1	0	0	1	0	3	1	3	2	0	0
AT5G10680.TAIR10	0	0	0	0	1	7	0	0	0	0	0	0	1	0	0	0	0	0	1	2	0	1	3	0
AT5G10690.TAIR10	1111	1461	1811	1108	2588	1592	1318	708	1376	1553	1921	967	1493	1685	1898	1400	1098	1250	1474	2061	1215	1250	1336	1400
AT5G10695.TAIR10	790	418	451	443	794	270	348	116	125	338	271	166	119	214	198	162	109	167	786	371	389	368	649	846
AT5G10700.TAIR10	125	194	264	175	277	188	178	112	124	269	331	105	166	236	308	209	210	261	421	365	267	256	262	330
AT5G10710.TAIR10	295	365	398	453	600	342	366	154	360	519	649	361	484	540	656	401	380	455	746	662	469	508	438	601
AT5G10720.TAIR10	33	40	23	90	66	31	67	6	47	15	12	11	61	64	36	13	21	9	26	37	23	14	48	46
AT5G10730.TAIR10	353	482	508	465	745	425	567	217	384	620	699	228	426	544	652	377	391	463	900	799	572	514	582	790
AT5G10740.TAIR10	367	307	284	436	283	159	226	126	223	280	346	307	329	338	336	241	197	332	528	421	389	278	262	688
AT5G10745.TAIR10	415	378	571	392	580	366	421	291	324	620	794	194	378	577	767	409	437	627	1183	965	678	571	589	926
AT5G10750.TAIR10	663	491	736	487	1143	498	551	348	275	550	569	247	370	510	491	430	300	420	666	682	458	414	597	626
AT5G10760.TAIR10	3532	169	82	179	172	44	296	38	39	100	56	55	11	212	22	125	5	22	262	69	83	79	106	281
AT5G10770.TAIR10	1092	1531	1241	2681	1521	1145	1666	653	341	910	1038	285	625	664	762	554	585	569	1569	1034	1043	616	856	1248
AT5G10780.TAIR10	1736	1813	2009	1827	2688	1661	1957	1287	1328	2784	3215	1010	1695	2370	2649	1799	1747	2150	4232	3861	2533	2408	2741	3303
AT5G10790.TAIR10	408	294	404	351	519	415	308	152	343	556	604	281	449	533	633	397	381	441	749	674	524	444	491	575
AT5G10800.TAIR10	134	202	269	174	263	179	142	64	206	274	386	209	226	287	292	218	176	239	302	319	200	208	188	316
AT5G10810.TAIR10	219	298	415	190	438	324	336	143	297	712	813	279	530	688	785	496	499	601	1095	894	758	648	777	937
AT5G10820.TAIR10	149	216	216	254	284	238	272	92	156	243	305	86	230	320	294	189	190	189	370	295	246	147	261	294
AT5G10830.TAIR10	106	188	169	341	292	158	276	71	87	136	132	38	176	190	139	118	115	59	193	157	122	90	224	160
AT5G10840.TAIR10	2282	2207	2867	2466	4020	2331	2519	1551	1460	2588	3025	1103	1752	2218	2955	1892	1651	1919	3151	3583	2361	1970	2377	3246
AT5G10860.TAIR10	5715	6902	8362	6634	9849	6453	7489	4117	6228	10827	13248	5546	8155	9212	11820	7309	7362	8952	16524	14364	11055	9139	9076	13918
AT5G10870.TAIR10	130	179	243	250	274	202	222	114	229	325	412	152	258	351	383	275	239	266	437	484	292	303	313	416
AT5G10880.TAIR10	3	0	0	0	0	0	0	0	0	0	1	0	0	0	0	0	0	1	0	0	0	0	0	1
AT5G10890.TAIR10	9	11	34	4	31	9	6	18	33	28	41	14	30	20	31	17	17	12	19	25	19	18	30	25
AT5G10900.TAIR10	118	124	181	183	197	137	163	26	135	237	279	135	187	213	270	174	157	171	238	300	185	143	213	205
AT5G10910.TAIR10	427	495	556	427	711	465	421	253	513	599	817	366	526	702	735	549	475	465	694	815	522	547	597	627
AT5G10920.TAIR10	547	601	675	548	977	802	596	268	611	963	1198	397	773	1051	1155	867	671	601	1021	1226	760	681	909	805
AT5G10930.TAIR10	198	300	291	316	275	333	212	131	168	274	253	124	300	343	329	275	185	190	351	331	231	199	184	285
AT5G10940.TAIR10	1038	943	1329	944	1488	853	944	548	918	1398	1568	851	1262	1338	1597	1131	808	982	1491	1587	1104	1018	1077	1441
AT5G10946.TAIR10	77	45	59	85	92	63	39	44	94	196	313	103	155	177	253	113	88	221	270	328	218	203	193	260
AT5G10950.TAIR10	491	684	794	752	968	593	562	442	803	696	893	922	924	794	987	654	551	583	871	899	607	544	534	680
AT5G10960.TAIR10	4022	3789	5366	4605	7499	3524	3813	2758	4609	5520	7230	3727	5965	6151	7410	4452	4338	5452	8471	7805	5877	5038	4947	6800
AT5G10970.TAIR10	14	48	51	53	68	84	83	43	29	78	77	19	63	106	103	68	93	90	104	77	61	47	52	61
AT5G10980.TAIR10	1947	2537	2993	2745	3499	2741	2793	1398	1782	3536	4677	1365	2611	3441	3969	2389	2699	2876	5362	4971	3549	3168	3680	4632
AT5G10990.TAIR10	4	22	7	46	4	14	22	20	19	5	4	3	12	3	2	1	3	0	14	11	14	1	16	11
AT5G11000.TAIR10	1177	661	1014	1118	1491	804	910	664	629	933	992	468	838	973	1228	736	765	718	1253	1111	855	760	854	1029
AT5G11010.TAIR10	175	173	275	150	295	215	187	111	124	348	461	109	227	273	383	235	184	264	396	449	339	297	284	373
AT5G11020.TAIR10	86	96	128	104	207	177	126	89	126	204	293	90	168	251	303	192	162	138	192	230	179	125	169	199
AT5G11027.TAIR10	0	0	0	0	0	0	0	0	0	0	0	0	0	0	0	0	0	0	0	0	0	0	0	0
AT5G11030.TAIR10	313	267	339	267	458	289	277	99	266	393	490	224	316	413	417	301	229	318	537	489	345	306	355	476
AT5G11040.TAIR10	1111	1204	1702	1163	2012	1140	1242	881	920	1296	1730	767	1177	1444	1630	1106	738	996	1452	1683	1106	913	1007	1283
AT5G11050.TAIR10	0	0	1	0	0	0	0	0	1	1	0	0	0	0	0	0	0	0	0	0	0	2	0	0
AT5G11060.TAIR10	1422	1261	1526	1110	2000	1162	1165	644	1037	1776	1912	986	1362	1837	1994	1628	1229	1531	1992	2363	1545	1422	1341	2103
AT5G11070.TAIR10	978	759	1376	899	1753	759	1126	585	1057	2095	1949	543	1167	1791	2098	1660	1565	1370	2002	2529	1591	1673	1805	2034
AT5G11080.TAIR10	1	0	5	0	0	0	2	0	1	1	0	0	0	0	2	0	1	1	0	2	0	0	1	0
AT5G11090.TAIR10	610	697	1153	1438	1396	600	900	348	396	990	1012	397	738	777	1098	629	722	907	1798	1457	1186	953	1290	1678
AT5G11100.TAIR10	51	85	81	181	160	68	118	35	73	102	90	49	143	167	144	68	93	93	145	155	95	88	91	107
AT5G11110.TAIR10	399	706	577	1211	575	461	708	269	335	495	517	291	715	604	546	381	387	262	666	560	503	321	394	518
AT5G11130.TAIR10	0	0	0	0	0	0	0	0	0	0	0	0	0	0	0	0	0	0	0	0	0	0	0	0
AT5G11140.TAIR10	6	3	0	0	4	2	0	0	2	4	6	3	3	6	2	7	3	6	2	6	0	4	7	6
AT5G11150.TAIR10	363	413	431	282	600	475	492	197	564	842	872	411	503	653	685	607	425	508	1322	1183	795	666	815	912
AT5G11160.TAIR10	65	50	170	59	183	157	113	94	158	192	275	69	135	260	285	218	183	110	203	299	161	152	237	181
AT5G11170.TAIR10	3658	3714	5012	3395	5711	3756	3754	2054	3608	4439	6029	2663	4133	4894	5956	4002	3427	3519	5586	5820	3799	3609	3991	4764
AT5G11180.TAIR10	0	0	5	5	3	1	0	0	2	3	13	1	14	2	8	0	3	1	31	15	7	8	11	9
AT5G11190.TAIR10	22	77	83	89	100	76	46	65	95	108	157	102	108	136	133	87	57	86	245	191	96	88	93	156
AT5G11200.TAIR10	1883	2127	3043	1936	3556	2326	2222	1024	2173	2859	3901	1729	2661	3040	3527	2600	2252	1971	3337	3821	2532	2201	2595	2942
AT5G11210.TAIR10	50	19	19	39	19	13	31	2	16	24	11	13	29	24	13	6	10	3	43	27	16	17	39	25
AT5G11220.TAIR10	0	0	0	0	0	0	0	0	0	0	0	0	0	0	0	0	0	0	0	0	0	0	0	0
AT5G11230.TAIR10	150	191	182	358	354	175	225	128	238	238	254	129	279	292	234	146	191	134	325	301	217	187	253	303
AT5G11240.TAIR10	269	240	399	367	417	347	307	142	227	310	512	172	285	328	411	329	298	144	448	464	295	203	305	383
AT5G11250.TAIR10	976	693	980	567	1186	588	656	277	495	1030	1192	458	559	993	850	739	450	751	874	1091	694	679	791	1158
AT5G11260.TAIR10	83	172	132	217	165	143	119	56	190	188	201	179	185	189	224	121	135	94	263	208	160	115	222	204
AT5G11270.TAIR10	548	472	778	388	1092	606	534	351	881	929	1134	746	1016	1200	1263	778	775	721	917	1310	805	758	835	739
AT5G11280.TAIR10	431	601	842	644	954	588	695	503	494	877	1147	404	788	810	1232	674	811	794	1335	1176	930	799	764	1005
AT5G11290.TAIR10	6	10	3	15	12	6	17	11	10	12	14	18	23	26	16	7	17	7	44	18	31	6	21	10
AT5G11300.TAIR10	79	38	94	36	159	75	81	51	40	118	129	31	101	114	171	119	105	76	134	161	100	74	132	120
AT5G11310.TAIR10	73	129	117	127	110	85	100	34	75	87	135	71	90	130	172	102	94	67	171	161	109	70	82	145
AT5G11320.TAIR10	16	5	27	5	6	11	16	0	1	11	22	2	3	8	15	8	16	5	5	4	10	5	13	10
AT5G11330.TAIR10	1414	1504	1738	1181	2180	1361	1493	858	1519	2307	2443	1304	1683	2203	2454	1615	1389	1775	2947	2800	2011	1983	1827	2559
AT5G11340.TAIR10	301	350	414	278	404	302	381	173	240	498	590	181	380	450	613	300	404	400	841	772	543	441	546	615
AT5G11350.TAIR10	372	414	511	474	759	456	476	282	341	641	696	284	446	547	656	471	317	520	703	820	510	479	446	699
AT5G11360.TAIR10	5	0	3	0	0	0	0	0	2	5	0	1	3	4	1	6	1	2	3	1	0	5	3	2
AT5G11370.TAIR10	0	0	0	0	0	0	5	0	0	0	0	0	0	0	2	0	2	0	0	0	0	0	0	0
AT5G11380.TAIR10	428	593	576	540	834	584	489	231	441	653	738	374	613	653	750	569	429	505	581	727	552	520	474	702
AT5G11390.TAIR10	361	310	453	271	465	230	308	101	441	605	713	463	556	623	733	522	367	393	734	647	570	433	488	631
AT5G11400.TAIR10	0	0	0	0	0	0	0	0	0	0	0	0	0	1	0	1	0	0	0	0	0	0	0	0
AT5G11410.TAIR10	29	21	47	16	27	11	28	0	34	34	18	14	37	44	57	49	46	24	74	49	23	23	28	46
AT5G11412.TAIR10	0	3	7	0	5	4	3	5	6	5	10	8	11	7	11	11	14	15	18	17	8	4	6	3
AT5G11416.TAIR10	0	0	0	0	0	0	0	0	0	0	0	0	0	0	0	0	0	0	0	0	0	0	0	0
AT5G11420.TAIR10	4517	5492	10166	5580	10552	6055	5862	6015	5970	11008	11754	5238	8418	8099	12309	7408	7793	8397	13091	12629	9397	7900	6708	8909
AT5G11425.TAIR10	0	0	0	0	0	0	0	0	0	0	0	0	0	0	0	0	0	0	0	0	0	0	1	0
AT5G11430.TAIR10	330	433	559	428	720	397	430	308	472	605	752	337	609	606	731	514	413	539	670	772	443	476	467	587
AT5G11440.TAIR10	0	7	11	45	6	12	8	13	8	5	7	3	4	8	12	3	1	2	18	6	4	10	13	5
AT5G11450.TAIR10	1245	1483	2338	1126	2832	2075	1635	609	2180	2945	3513	1122	1931	3074	3205	2276	2060	2041	2652	4179	2032	2265	2803	2362
AT5G11460.TAIR10	102	177	167	116	157	126	92	76	99	177	199	107	178	170	236	175	107	134	253	201	131	127	98	185
AT5G11470.TAIR10	56	99	85	71	157	90	68	23	93	125	127	61	132	158	199	116	101	128	180	137	127	118	109	113
AT5G11480.TAIR10	1206	1504	2024	1320	2195	1769	1436	846	1912	2430	3120	1332	2045	2513	2704	2038	1641	1801	2507	3209	1989	1952	2191	2185
AT5G11490.TAIR10	1537	1394	1779	1580	2541	1370	1707	705	1236	2243	2588	961	1812	2111	2619	1581	1397	1813	2376	2627	1876	1739	1741	2263
AT5G11500.TAIR10	2855	2779	3446	3067	4502	2505	2851	1747	3847	4571	5869	3628	5305	5255	6202	4145	3838	4229	6534	5863	4234	3870	4046	5413
AT5G11510.TAIR10	206	160	349	140	398	219	298	83	237	366	410	116	313	449	457	392	251	160	340	371	258	135	277	230
AT5G11520.TAIR10	1761	2041	2314	2093	3244	1941	2058	1206	1218	2297	2361	1036	2017	2406	2927	1803	1837	1966	2968	3106	2075	1846	2114	2535
AT5G11530.TAIR10	614	415	714	456	949	462	531	213	481	816	1089	384	618	765	921	690	464	654	773	954	717	537	588	944
AT5G11540.TAIR10	34	77	60	164	137	102	91	17	83	120	69	41	88	73	99	53	75	42	121	141	118	61	70	92
AT5G11550.TAIR10	843	1137	1668	996	2336	1516	1172	1239	909	1132	1421	783	1023	805	1142	644	819	725	1199	1267	832	786	734	1074
AT5G11560.TAIR10	3309	3363	3835	3488	5310	2852	3422	1615	2532	4491	5267	2011	3522	4519	4885	3724	2977	3396	4859	5478	3843	2917	3443	4600
AT5G11570.TAIR10	16	46	17	111	46	27	50	7	8	13	14	3	31	18	15	8	18	4	31	15	21	9	22	27
AT5G11580.TAIR10	3186	3480	4113	2939	5103	3714	3074	2395	3613	3791	4851	3093	4095	4145	5010	3542	2922	3263	4408	5232	3307	3142	3112	3815
AT5G11590.TAIR10	3	29	57	62	50	21	23	0	20	20	60	21	20	27	24	28	26	15	44	38	34	17	53	30
AT5G11600.TAIR10	357	302	444	358	480	270	344	200	356	683	698	400	542	623	698	485	467	532	1096	756	603	582	564	779
AT5G11610.TAIR10	590	417	575	374	712	296	459	330	405	1068	1020	458	666	839	1149	621	605	894	1589	1266	1116	839	791	1277
AT5G11620.TAIR10	13	36	21	10	50	24	25	0	18	35	19	12	26	21	21	17	18	23	18	29	14	13	40	34
AT5G11630.TAIR10	66	69	116	108	144	102	96	82	62	144	217	61	78	132	167	102	151	97	310	197	181	128	161	231
AT5G11640.TAIR10	196	205	314	231	393	246	229	117	253	490	526	157	380	505	606	409	391	346	698	655	428	390	399	528
AT5G11650.TAIR10	785	575	711	751	1308	551	664	267	348	604	619	244	403	534	522	325	328	341	996	677	527	605	779	871
AT5G11660.TAIR10	0	0	0	0	0	0	0	0	0	0	0	0	0	0	0	0	0	0	0	0	0	0	0	0
AT5G11670.TAIR10	17547	14032	15451	20595	21801	11099	17398	10001	10275	12731	13008	9457	14062	16385	14483	9414	8701	8501	22265	15693	14883	10218	14632	17278
AT5G11680.TAIR10	781	646	811	900	1241	685	846	484	472	1220	1311	464	755	1056	1251	742	790	1007	1874	1598	1203	1121	1168	1682
AT5G11690.TAIR10	162	275	305	316	418	373	350	156	241	411	454	129	285	343	451	296	263	285	447	451	299	303	327	356
AT5G11700.TAIR10	3969	3508	4791	3130	6731	3194	3715	1808	2582	4057	5013	2054	3665	4662	5143	3624	2205	3992	4235	5636	3608	3748	3492	5045
AT5G11710.TAIR10	1966	2210	3043	2377	3917	2187	2274	1500	2149	3793	4056	1779	3010	3749	4518	2982	2657	2980	4024	4453	3234	2725	2817	3674
AT5G11720.TAIR10	1977	2153	2942	2123	3552	1929	2068	1446	2092	2926	3331	1654	2608	2832	3335	2301	1742	2386	3217	3553	2483	2351	2225	2980
AT5G11730.TAIR10	424	429	449	424	614	461	495	251	329	480	551	191	375	494	559	387	329	379	642	593	461	374	437	587
AT5G11740.TAIR10	5676	4369	7342	5969	13162	6726	7169	4781	6151	11993	12142	2012	4813	9301	10382	7464	6782	8060	16748	18128	10507	12873	16939	14736
AT5G11750.TAIR10	128	136	163	108	224	160	158	93	195	293	340	102	218	311	353	298	247	219	373	434	273	221	256	331
AT5G11760.TAIR10	446	468	584	480	734	424	471	319	563	792	1011	465	644	814	907	560	589	599	1132	1094	766	613	707	812
AT5G11770.TAIR10	3677	4210	5269	5688	7248	4367	4831	4100	1819	3913	4261	1423	2382	3066	3749	2394	2683	3125	6383	5458	3922	3381	3793	5265
AT5G11780.TAIR10	63	56	73	63	74	57	48	10	47	93	115	27	39	69	74	62	47	33	96	91	57	44	62	67
AT5G11790.TAIR10	1287	1642	1558	1756	2086	1361	1512	776	1167	1805	1791	814	1356	1747	2015	1608	1270	1076	2197	2003	1518	1297	1556	1949
AT5G11800.TAIR10	590	573	834	599	1083	574	711	391	536	841	1016	418	693	887	1046	650	624	675	1203	1218	865	721	809	1047
AT5G11810.TAIR10	418	492	591	468	747	479	458	339	423	751	867	361	573	621	724	515	503	531	940	872	673	574	693	716
AT5G11820.TAIR10	0	0	0	0	0	0	0	0	0	0	0	0	0	0	0	0	0	0	0	0	0	0	0	0
AT5G11830.TAIR10	0	0	0	0	0	0	0	0	0	0	0	0	0	0	0	0	0	0	0	0	0	0	0	0
AT5G11840.TAIR10	814	1040	1269	1018	1479	841	897	761	444	1069	1204	388	549	747	931	665	619	876	1678	1541	1137	1097	942	1566
AT5G11850.TAIR10	1182	1000	1327	1235	1516	926	1027	683	897	1161	1386	777	1303	1384	1468	1043	823	997	1436	1435	987	1018	976	1299
AT5G11860.TAIR10	580	459	629	464	814	485	554	300	470	751	906	296	602	746	865	517	515	524	1103	1015	697	607	640	904
AT5G11870.TAIR10	11	9	18	6	4	7	8	7	13	25	15	5	16	11	22	6	11	11	36	18	10	12	10	23
AT5G11880.TAIR10	1632	1762	2240	2158	3013	1714	1834	846	1289	2148	2761	955	1716	2160	2489	1542	1579	1630	2601	3142	2017	1752	2167	2432
AT5G11890.TAIR10	636	564	789	592	1143	510	655	515	501	861	1025	357	657	648	1044	622	698	711	1103	1065	712	662	783	932
AT5G11900.TAIR10	635	634	696	542	823	514	461	337	576	871	1088	676	767	879	1035	659	619	583	1118	1066	747	653	780	996
AT5G11910.TAIR10	243	297	368	261	438	297	296	162	375	572	755	318	458	582	730	461	438	518	993	759	622	552	539	744
AT5G11920.TAIR10	139	76	57	120	112	42	55	18	80	98	58	50	154	159	84	44	56	43	205	104	111	62	204	165
AT5G11930.TAIR10	54	31	44	41	30	43	58	20	6	25	35	10	3	7	31	33	17	14	27	29	15	8	27	27
AT5G11940.TAIR10	3	0	6	0	0	0	2	0	0	0	1	0	0	1	0	1	0	0	0	0	0	0	0	0
AT5G11950.TAIR10	645	685	850	628	932	531	506	319	547	746	1074	535	692	794	1193	639	662	788	1067	1091	876	687	752	1113
AT5G11960.TAIR10	858	808	1056	878	1336	794	757	593	556	1098	1291	448	903	986	1233	756	710	907	1530	1444	1023	849	854	1283
AT5G11970.TAIR10	670	406	450	678	714	320	538	254	375	707	631	283	486	532	678	363	547	488	1263	844	680	587	717	955
AT5G11980.TAIR10	634	822	780	657	1125	715	691	521	542	836	1048	422	752	905	1106	706	655	603	1122	1031	682	642	597	895
AT5G11990.TAIR10	65	63	47	59	147	93	47	11	9	35	37	4	9	10	35	20	22	26	29	40	29	27	33	70
AT5G12000.TAIR10	0	0	0	0	0	0	1	0	0	0	6	0	0	0	0	0	0	0	0	0	0	0	0	0
AT5G12010.TAIR10	458	571	526	503	682	511	490	316	407	476	517	304	549	579	591	432	295	368	668	585	478	425	459	632
AT5G12020.TAIR10	3	0	0	0	0	0	0	0	0	2	0	0	0	3	0	0	0	2	4	0	3	1	1	0
AT5G12030.TAIR10	1	4	2	0	0	0	0	0	0	4	5	4	1	0	1	2	0	14	2	5	10	3	5	4
AT5G12040.TAIR10	1079	969	1212	935	1847	1099	914	546	703	1461	1527	532	939	1263	1707	1209	957	1106	1730	1944	1188	1188	1342	1626
AT5G12043.TAIR10	0	0	0	0	0	0	0	0	0	0	0	0	0	0	0	0	0	1	1	1	0	0	0	0
AT5G12050.TAIR10	360	317	561	490	518	282	249	204	334	874	1002	439	1047	1089	1665	848	1025	1483	1239	1163	1097	876	628	1381
AT5G12060.TAIR10	0	0	0	0	0	0	0	0	0	0	0	0	0	0	0	0	0	0	0	0	0	0	0	0
AT5G12070.TAIR10	0	0	0	0	0	0	0	0	0	0	0	0	0	0	0	0	0	0	0	0	0	0	0	0
AT5G12080.TAIR10	329	440	607	502	695	468	507	173	343	508	673	279	524	577	730	643	475	264	633	561	410	306	427	507
AT5G12090.TAIR10	0	0	0	0	0	0	0	0	0	0	0	0	0	0	0	0	0	0	0	0	0	0	0	0
AT5G12100.TAIR10	224	214	287	213	323	203	188	80	188	232	348	190	227	259	314	212	157	182	296	291	210	205	196	306
AT5G12110.TAIR10	167	347	297	269	509	373	187	70	383	372	377	234	415	468	488	417	400	279	516	496	331	325	347	373
AT5G12120.TAIR10	1954	1919	2461	1840	3057	1832	1828	1296	1590	2422	3225	1444	2623	2581	3360	2093	1888	2201	3013	3261	2335	2048	2033	2755
AT5G12130.TAIR10	687	668	892	527	1211	773	688	343	558	1206	1357	347	606	1023	1164	874	760	901	1358	1774	1002	1057	1153	1290
AT5G12140.TAIR10	2655	3783	3509	4258	5401	3566	4185	2118	3414	5834	5729	2232	3701	4177	5541	4106	3860	4263	7544	6918	4376	4473	5544	6713
AT5G12150.TAIR10	2707	3770	4602	2823	5266	3510	2976	1997	3402	5281	6452	2605	4100	5073	6238	4159	3230	4296	5524	6394	4258	4030	3965	5380
AT5G12170.TAIR10	650	670	875	693	1077	487	515	442	352	882	955	305	539	576	791	447	396	839	1253	1191	894	753	761	1155
AT5G12180.TAIR10	0	0	0	0	0	0	0	0	0	0	2	0	0	0	0	0	0	0	0	0	0	0	0	0
AT5G12190.TAIR10	212	285	287	258	376	256	234	191	287	464	605	234	366	452	528	332	366	350	759	647	484	373	478	518
AT5G12200.TAIR10	1855	1761	1996	1907	2570	1472	1659	1359	1409	2181	2565	1479	2059	2335	2615	1914	1420	1822	3218	2675	2169	1741	1896	2793
AT5G12210.TAIR10	946	967	1063	1033	1410	740	1164	603	1048	1468	1630	745	1290	1498	1878	1097	1021	1254	2179	1811	1383	1108	1348	1667
AT5G12220.TAIR10	147	146	217	120	244	190	155	85	178	201	335	157	198	282	278	225	155	144	344	245	187	141	205	212
AT5G12230.TAIR10	384	399	572	343	641	311	400	222	448	905	1047	409	735	903	964	664	607	711	1196	1079	777	640	711	934
AT5G12235.TAIR10	0	0	6	1	0	0	3	0	0	12	14	8	3	8	10	15	4	9	8	18	10	2	6	6
AT5G12236.TAIR10	0	0	0	0	1	0	0	0	1	1	0	3	0	2	0	3	0	0	2	1	0	0	1	0
AT5G12240.TAIR10	263	267	374	252	371	256	284	182	347	531	646	259	474	539	674	401	456	515	817	722	551	509	528	644
AT5G12250.TAIR10	8451	10114	15303	11373	20225	10302	11235	9239	10243	16890	18263	7327	14082	12592	20131	10932	12514	11808	20309	19528	13733	11920	11586	15420
AT5G12260.TAIR10	396	438	606	379	777	244	387	335	329	582	703	231	430	469	686	378	422	475	713	762	508	441	444	595
AT5G12270.TAIR10	24	50	26	145	35	31	62	11	20	19	15	11	48	17	11	17	18	8	52	20	18	21	31	31
AT5G12280.TAIR10	3	33	22	71	35	40	70	13	26	37	44	10	30	19	29	11	16	15	67	32	24	35	31	38
AT5G12290.TAIR10	440	493	598	448	770	486	448	223	473	662	795	368	667	708	829	469	431	460	869	786	602	501	489	731
AT5G12300.TAIR10	105	85	107	88	185	101	99	32	54	184	204	60	92	117	173	110	141	132	154	177	104	87	137	103
AT5G12310.TAIR10	804	1098	1282	1092	1407	1057	1038	887	606	1123	1331	663	827	1004	1327	778	765	947	1683	1435	967	977	862	1194
AT5G12320.TAIR10	202	292	301	258	378	207	224	224	250	421	519	239	404	404	532	323	304	353	593	557	371	396	432	443
AT5G12323.TAIR10	0	0	0	0	0	0	0	0	0	0	0	0	0	0	0	0	0	0	0	0	0	0	0	0
AT5G12330.TAIR10	88	100	96	120	115	79	156	31	67	78	110	21	83	90	90	78	74	33	103	71	72	35	119	69
AT5G12340.TAIR10	16	8	17	6	60	18	27	31	24	43	34	18	22	46	17	5	6	11	112	57	42	29	78	53
AT5G12350.TAIR10	1014	1093	1456	925	1806	978	1204	607	915	1502	1892	679	1147	1550	1671	1185	833	1217	1453	1888	1223	1153	1191	1619
AT5G12360.TAIR10	26	37	46	39	46	47	28	9	26	39	74	14	34	55	54	45	38	31	63	70	41	46	41	61
AT5G12370.TAIR10	2733	2955	3553	2783	4577	2544	3056	1734	2534	3548	4288	1924	3137	3736	4415	2871	2205	2776	3820	4269	3029	2699	2588	3710
AT5G12380.TAIR10	0	0	2	0	0	9	0	0	4	0	2	1	2	0	1	0	0	0	0	1	1	0	1	0
AT5G12390.TAIR10	349	400	427	392	439	339	380	217	307	491	555	250	366	417	544	357	277	462	759	676	516	434	464	573
AT5G12400.TAIR10	1247	1034	1276	1142	1896	938	1068	555	1191	1296	1761	962	1474	1670	1658	1136	869	1089	1371	1650	1120	1042	1065	1440
AT5G12410.TAIR10	531	486	644	537	852	494	622	333	628	690	988	537	829	771	955	633	679	551	915	897	655	533	606	813
AT5G12420.TAIR10	232	366	295	697	570	231	335	200	283	406	424	136	480	573	391	217	273	230	674	466	488	232	432	450
AT5G12430.TAIR10	1001	892	1344	978	1669	807	932	518	914	1446	1810	751	1162	1475	1733	1142	831	1206	1712	1770	1208	1069	1058	1506
AT5G12440.TAIR10	760	747	1240	714	1350	802	846	508	843	1340	1703	652	1004	1338	1657	1147	894	1071	1311	1783	979	941	1006	1252
AT5G12450.TAIR10	0	0	0	0	0	0	0	0	0	0	0	0	0	0	0	0	0	0	0	0	0	0	0	0
AT5G12460.TAIR10	0	0	0	0	0	0	0	0	2	0	0	0	0	0	0	0	0	0	0	0	0	0	0	0
AT5G12470.TAIR10	1926	2244	3470	1834	4228	2445	2176	1184	1830	3010	3339	1302	2507	2945	3591	2057	2116	2458	3239	3922	2687	2288	2807	2838
AT5G12480.TAIR10	1235	927	1125	905	1396	743	980	366	985	1133	1580	910	1447	1373	1660	1074	999	976	1747	1528	1132	1008	1060	1649
AT5G12840.TAIR10	688	701	913	773	1004	639	652	449	797	1140	1354	733	1022	1186	1445	936	850	962	1573	1529	1059	986	1004	1387
AT5G12850.TAIR10	1663	1585	2207	1624	2933	1588	1475	876	1406	1928	2219	919	1548	1815	2183	1436	1080	1449	1861	2277	1582	1244	1389	1819
AT5G12860.TAIR10	9455	9250	14246	7435	23212	11589	9197	6993	5060	7815	8468	2849	5867	6935	8493	5205	5426	6435	6785	10570	5794	5829	7127	6573
AT5G12870.TAIR10	21	28	30	36	16	21	58	6	13	61	53	4	31	37	48	34	28	28	56	70	35	31	33	54
AT5G12880.TAIR10	34	37	76	143	123	41	77	22	20	59	45	2	28	62	57	27	68	33	161	97	74	51	123	82
AT5G12890.TAIR10	928	667	821	600	1195	590	612	572	550	866	1038	781	643	722	944	680	534	670	1577	1083	822	708	741	1060
AT5G12900.TAIR10	284	428	544	307	800	446	424	305	639	827	998	389	593	891	947	592	596	670	767	1018	681	571	640	739
AT5G12910.TAIR10	0	0	0	0	2	2	0	0	0	1	2	0	0	2	0	1	0	0	4	0	1	0	2	1
AT5G12920.TAIR10	19	29	43	28	90	64	34	21	32	56	103	24	56	62	89	55	36	29	57	88	52	33	78	49
AT5G12930.TAIR10	489	191	197	90	384	145	224	74	92	224	231	87	149	285	249	179	163	148	340	207	181	174	241	211
AT5G12940.TAIR10	1384	1297	1804	1026	2977	1464	1547	831	939	1884	1518	471	960	1458	1268	999	968	1030	2125	2180	1372	1650	1747	1776
AT5G12950.TAIR10	2065	2087	3191	2183	4267	2037	2470	1532	2473	4606	5361	2183	3838	4701	6039	3954	3434	4415	5029	5650	4368	3382	3020	3702
AT5G12960.TAIR10	26	72	66	5	91	57	12	24	139	49	130	17	71	23	88	76	52	53	51	132	70	23	23	44
AT5G12970.TAIR10	61	133	104	260	121	123	144	49	66	83	67	30	101	107	63	87	78	32	79	65	72	26	76	61
AT5G12980.TAIR10	218	254	366	241	527	270	287	205	230	320	383	167	250	309	420	235	238	292	451	488	326	273	304	360
AT5G12990.TAIR10	0	0	0	0	0	0	0	0	0	0	1	0	0	0	0	0	0	0	2	1	0	0	0	1
AT5G13000.TAIR10	2471	2150	3443	2067	4577	2573	2760	1033	2489	3350	4473	1558	2785	3645	4445	3443	2083	2528	2772	4001	2564	2213	2676	3261
AT5G13010.TAIR10	2467	2755	3455	2615	4404	2184	2831	1788	2407	3113	3907	2344	3435	3538	4038	2856	1977	2768	3227	3837	2568	2424	2279	3407
AT5G13020.TAIR10	1785	1780	2179	1823	2792	1781	1782	1071	1553	2147	2889	1517	1873	2218	2748	1745	1517	1770	2826	2691	2113	1864	1843	2769
AT5G13030.TAIR10	1793	1942	2457	1636	3242	1870	1837	1205	1634	2671	2997	1204	1913	2388	2773	1943	1658	2025	2987	3438	2377	2152	2312	2871
AT5G13050.TAIR10	383	440	531	613	743	436	468	317	355	641	723	260	460	494	661	463	445	472	930	831	597	498	561	777
AT5G13060.TAIR10	79	88	129	64	195	92	91	29	76	135	169	51	115	158	142	125	123	70	117	159	66	81	112	74
AT5G13070.TAIR10	257	375	420	324	597	330	365	167	307	608	712	238	413	580	675	367	449	410	927	855	535	481	596	737
AT5G13080.TAIR10	158	36	21	79	76	14	56	18	57	45	47	28	55	113	58	28	41	23	134	91	72	38	106	85
AT5G13090.TAIR10	419	458	674	497	837	441	548	399	702	1037	1128	773	1073	1099	1356	782	879	868	1283	1165	914	757	841	959
AT5G13100.TAIR10	1530	1341	2138	1188	3235	1601	1546	825	1638	1891	2524	1183	2029	1936	2566	1433	1424	1555	2106	2204	1572	1467	1718	1834
AT5G13110.TAIR10	568	502	689	604	821	428	589	244	407	651	795	317	660	811	744	419	503	465	802	832	609	497	674	750
AT5G13120.TAIR10	2128	2673	3557	2494	5254	3053	2701	1771	2502	4228	4747	1649	3051	4014	4513	3147	3219	3255	4256	5672	3373	3523	3941	3966
AT5G13130.TAIR10	0	0	0	0	0	0	0	0	0	0	0	0	0	0	0	0	0	0	0	0	0	0	0	0
AT5G13140.TAIR10	1414	1500	2310	1317	2896	1662	1501	1252	1004	2290	3076	751	1420	1734	2667	1557	1878	1916	3028	3361	2000	2094	2070	2705
AT5G13150.TAIR10	34	56	34	130	58	55	50	42	24	25	20	18	70	51	54	11	30	19	71	43	32	22	39	39
AT5G13160.TAIR10	645	842	919	867	1312	778	786	525	606	1080	1142	527	859	1008	1170	765	655	848	1389	1369	972	914	1030	1211
AT5G13170.TAIR10	66	155	105	190	159	292	73	124	99	118	115	40	39	175	116	93	37	33	94	166	56	198	130	141
AT5G13180.TAIR10	1821	1753	2616	2453	2448	1782	2060	945	1476	3372	3682	1019	1976	2942	3028	2085	1890	2185	5116	4677	3922	2956	3090	4518
AT5G13181.TAIR10	3	0	0	4	0	1	5	0	0	2	1	0	0	1	1	1	1	3	7	2	1	2	9	5
AT5G13190.TAIR10	970	699	931	1009	1776	797	939	399	527	1043	940	438	651	876	856	625	547	671	1710	1236	955	1001	1476	1554
AT5G13200.TAIR10	550	373	441	514	793	290	508	322	313	638	602	403	306	465	353	389	233	343	1161	648	578	541	941	988
AT5G13210.TAIR10	210	90	97	103	186	63	123	57	79	84	72	93	111	94	80	84	67	67	158	117	102	109	96	134
AT5G13220.TAIR10	285	22	94	58	163	20	274	228	196	458	389	241	53	152	150	228	47	188	1120	195	414	318	1205	460
AT5G13230.TAIR10	30	25	17	28	15	29	22	0	31	15	46	15	18	32	37	25	16	16	27	23	23	22	13	41
AT5G13240.TAIR10	479	654	979	713	1273	642	646	543	643	1365	1611	599	1065	1269	1653	996	964	1395	1762	1857	1327	1231	1082	1635
AT5G13250.TAIR10	20	16	58	45	58	27	50	23	19	58	42	2	25	19	45	14	28	22	53	42	42	27	39	44
AT5G13260.TAIR10	1250	1220	1543	1344	1835	1196	1306	694	1092	1373	1819	962	1366	1585	1829	1296	1092	1145	1697	1761	1269	1070	1196	1388
AT5G13270.TAIR10	118	186	248	153	219	184	186	88	210	220	287	147	198	250	280	215	144	150	233	347	188	161	174	283
AT5G13280.TAIR10	966	1020	1522	904	1684	1081	945	446	1082	1317	1584	778	1241	1446	1733	1163	978	978	1492	1840	1099	1039	1132	1344
AT5G13290.TAIR10	225	292	363	259	388	240	269	152	206	408	522	182	344	382	437	333	311	296	369	436	280	269	291	406
AT5G13300.TAIR10	1519	1698	2150	1458	2508	1387	1734	866	1398	2101	2490	1145	1639	2045	2473	1717	1308	1495	2107	2399	1739	1437	1575	2088
AT5G13310.TAIR10	220	218	278	204	368	248	229	104	237	301	429	262	379	321	349	253	223	204	424	375	258	253	224	354
AT5G13320.TAIR10	411	167	154	133	169	124	141	41	133	205	188	60	197	308	311	142	149	132	263	222	132	153	155	239
AT5G13330.TAIR10	73	54	52	135	114	36	68	11	29	79	80	35	55	92	63	30	34	30	146	112	91	55	142	106
AT5G13340.TAIR10	170	142	223	169	252	151	156	163	174	172	230	181	225	213	278	170	141	157	281	270	208	174	181	245
AT5G13350.TAIR10	0	0	0	0	0	0	0	0	0	0	0	0	0	0	0	0	0	0	0	0	0	0	0	0
AT5G13360.TAIR10	307	406	492	432	545	374	349	176	304	515	692	278	380	579	618	423	347	374	570	598	440	314	409	498
AT5G13370.TAIR10	312	312	326	309	357	254	295	124	180	337	369	201	194	283	233	190	120	180	393	417	256	259	264	356
AT5G13380.TAIR10	0	0	0	0	0	0	0	0	0	0	0	0	0	0	0	0	0	0	0	0	0	0	0	0
AT5G13390.TAIR10	1271	1298	1730	1319	2919	1336	1491	782	745	1400	1843	501	984	1222	1481	998	900	1156	1829	1878	1269	1240	1308	1770
AT5G13400.TAIR10	312	395	725	327	986	454	518	300	366	668	924	242	545	816	923	635	524	633	724	1026	591	562	568	620
AT5G13410.TAIR10	1129	1288	1383	1026	1896	1158	1097	787	1062	1768	2030	801	1263	1595	1929	1291	1202	1569	2110	2420	1535	1628	1594	1973
AT5G13420.TAIR10	1358	1920	1656	2771	3001	1842	2143	833	1503	1967	1843	821	2138	2546	2390	1568	1637	1205	2830	2211	1965	1213	2364	1923
AT5G13430.TAIR10	1440	1709	2219	2000	2654	1804	1831	1158	1070	1624	2114	780	1367	1638	2049	1199	1244	1218	2440	2267	1697	1305	1729	1893
AT5G13440.TAIR10	1749	2031	2502	2689	3515	1982	2276	1366	1494	2535	2938	1201	1998	2360	2544	1579	1666	1990	3883	3589	2572	2221	2553	3233
AT5G13450.TAIR10	3004	3247	3824	4101	5234	3537	3454	1507	4792	6219	6753	3647	5733	6475	7482	4926	4782	4363	8233	8044	5371	4733	6008	6444
AT5G13460.TAIR10	429	412	646	397	816	386	518	377	483	916	987	433	713	797	1175	657	615	650	961	1012	685	568	591	717
AT5G13470.TAIR10	116	169	170	122	190	131	149	143	178	275	295	147	170	266	276	177	194	203	372	378	222	234	213	314
AT5G13480.TAIR10	531	446	717	637	865	612	543	287	294	539	704	228	356	437	576	467	389	424	700	776	504	479	532	690
AT5G13490.TAIR10	383	437	368	394	541	404	381	170	274	377	441	199	467	507	530	323	363	315	486	585	354	266	446	358
AT5G13500.TAIR10	631	608	845	766	913	582	581	289	414	734	827	302	451	687	753	533	564	568	1203	1056	832	764	763	1093
AT5G13510.TAIR10	4373	4622	6970	3670	10046	6081	4802	2889	3246	7469	8878	2111	4157	6160	7556	5256	5657	6246	7769	11810	6115	6639	7790	7932
AT5G13520.TAIR10	566	710	933	872	1376	790	887	363	543	634	879	362	580	762	750	636	497	323	736	764	541	389	566	584
AT5G13530.TAIR10	2294	2020	2437	2024	3218	1842	2055	1141	1577	1709	2118	1322	1803	1777	2100	1581	955	1218	1619	2030	1299	1201	1241	1724
AT5G13550.TAIR10	1243	1127	1471	1692	1762	919	1345	805	432	1232	1436	537	572	951	982	847	546	684	2246	1624	1617	1061	1226	1826
AT5G13560.TAIR10	1379	1375	1920	1412	2220	1164	1484	712	1248	1737	2417	1255	1736	1959	2153	1546	1214	1435	2202	2252	1617	1399	1565	2018
AT5G13570.TAIR10	505	484	774	693	1012	542	555	319	627	1014	1186	569	773	965	1217	740	715	909	1379	1334	959	835	808	1201
AT5G13580.TAIR10	148	355	174	1038	477	310	399	82	181	166	193	56	432	299	176	97	204	125	264	186	208	94	270	168
AT5G13590.TAIR10	1671	1274	1852	1368	2553	1125	1435	567	1418	2163	2603	1241	1965	2350	2528	1748	1239	1937	2442	2733	1788	1897	1825	2429
AT5G13600.TAIR10	0	0	7	0	8	3	3	0	1	2	3	2	0	3	2	1	0	2	1	0	9	0	4	4
AT5G13610.TAIR10	267	271	324	252	454	245	259	147	209	371	539	139	300	386	447	318	264	296	506	546	383	347	355	443
AT5G13620.TAIR10	0	0	0	0	0	0	0	0	0	0	0	0	0	0	2	0	0	0	0	0	0	0	0	0
AT5G13630.TAIR10	43990	56044	72936	38338	97389	56686	42445	28571	52141	69800	73721	43371	60177	73146	74031	59181	42545	59476	50422	92066	50106	56848	52938	65122
AT5G13640.TAIR10	1660	1708	2078	1597	2629	1596	1561	1138	1138	2033	2435	1186	1686	1775	2268	1524	1160	1727	2244	2317	1671	1645	1405	2342
AT5G13650.TAIR10	6787	7896	9367	5978	11309	7196	6531	4251	5867	8587	10782	5268	7465	9007	10561	7764	5602	7727	9335	10969	7181	7703	7090	8914
AT5G13660.TAIR10	204	246	270	193	360	201	191	96	198	450	507	148	308	388	502	342	313	344	510	530	375	374	339	489
AT5G13670.TAIR10	0	0	0	0	0	0	0	0	0	0	0	0	0	0	0	0	0	0	2	0	0	0	0	0
AT5G13680.TAIR10	763	777	975	875	1192	693	703	350	755	849	1179	603	841	995	1019	773	576	565	891	1113	738	622	699	949
AT5G13690.TAIR10	808	904	1203	659	1524	862	900	416	1149	1435	1886	822	1262	1431	1796	1222	951	1165	1469	1941	1172	1205	1183	1432
AT5G13700.TAIR10	46	60	102	89	162	47	52	20	62	128	91	31	45	69	101	93	59	60	159	89	122	60	120	95
AT5G13710.TAIR10	2150	2110	3332	2145	3665	2092	2830	1501	2621	3738	4734	2092	4194	4126	5983	3512	3583	3692	4914	4874	3605	2857	2976	3376
AT5G13720.TAIR10	907	1241	1382	846	1769	1050	1028	795	508	1437	1549	446	635	901	1288	737	756	1150	1909	1958	1311	1357	1264	1773
AT5G13730.TAIR10	1490	1961	2096	1431	2436	1649	1646	1007	1783	2161	3012	1723	2103	2356	2746	1798	1629	1980	2389	3082	1756	1972	1693	2194
AT5G13740.TAIR10	1270	2139	1627	1441	2763	1550	1826	910	1252	1964	4674	920	1741	2410	2549	1512	1690	2898	2836	2683	1809	1983	1960	2269
AT5G13750.TAIR10	396	300	337	431	483	363	378	132	240	407	484	135	320	423	391	265	291	277	661	690	493	374	517	538
AT5G13760.TAIR10	722	560	838	695	1062	467	598	413	520	917	1322	465	671	679	887	487	559	718	1169	1217	850	792	705	1022
AT5G13770.TAIR10	2660	3156	4231	2467	5401	2705	2196	1992	2377	3660	4189	3164	4486	3884	5162	3289	2884	4172	4281	4700	3180	3392	2654	3784
AT5G13780.TAIR10	911	1028	1505	1075	1730	1083	1152	792	817	1442	1898	600	1228	1392	1817	1145	1200	1070	2200	1988	1464	1169	1464	1630
AT5G13790.TAIR10	32	4	34	5	39	11	29	5	17	37	56	17	18	26	45	23	33	20	37	30	24	16	38	21
AT5G13800.TAIR10	2787	3225	3084	2916	3640	2490	2292	1640	2019	2771	3346	2843	2416	2499	2954	2129	1496	2543	4324	3985	2852	2781	2575	4661
AT5G13810.TAIR10	1049	1002	1111	1214	1663	900	993	668	873	1519	1493	737	1061	1317	1492	955	916	1026	2164	1775	1382	1185	1373	1724
AT5G13820.TAIR10	199	147	161	336	204	184	197	51	143	187	228	175	174	177	191	133	151	117	298	243	249	128	203	295
AT5G13825.TAIR10	0	0	0	0	0	0	0	0	0	0	0	0	0	0	0	0	0	0	0	0	0	0	0	0
AT5G13830.TAIR10	7	23	26	47	9	35	5	0	10	29	27	12	25	17	28	19	22	4	22	33	12	4	27	21
AT5G13840.TAIR10	474	436	860	479	994	684	624	179	394	611	841	259	667	680	962	609	515	387	687	590	461	334	476	523
AT5G13850.TAIR10	1330	1438	1814	1573	2218	1610	1746	1000	1793	2219	2924	1614	2299	2212	2782	1886	1713	1494	3231	2777	1968	1615	2073	2440
AT5G13860.TAIR10	280	192	277	315	434	171	331	202	129	225	302	100	178	204	209	158	151	157	423	284	261	239	243	350
AT5G13870.TAIR10	163	191	220	208	218	199	253	105	141	224	289	119	166	201	246	172	147	181	271	276	209	181	193	280
AT5G13880.TAIR10	19	39	30	10	65	44	25	8	28	49	53	23	30	39	56	41	38	36	43	43	49	25	30	72
AT5G13890.TAIR10	472	354	559	545	1141	424	535	269	154	408	477	86	189	290	383	236	305	303	666	592	405	317	444	570
AT5G13900.TAIR10	25	50	20	119	83	33	78	34	24	45	18	1	64	47	42	21	31	17	47	58	54	26	102	39
AT5G13910.TAIR10	6	58	34	119	60	63	38	53	22	13	6	5	26	46	11	5	14	15	55	13	9	20	58	35
AT5G13917.TAIR10	0	0	0	0	0	0	0	0	0	0	0	0	0	0	0	0	0	0	0	0	0	0	0	0
AT5G13920.TAIR10	38	65	94	21	84	60	58	14	76	87	104	44	85	73	84	76	58	71	109	127	65	60	62	96
AT5G13930.TAIR10	841	2325	1398	3938	1590	1939	1963	540	901	829	845	373	523	1220	557	519	280	175	1184	1374	1291	765	1374	1531
AT5G13940.TAIR10	0	1	0	0	5	0	3	0	2	2	6	0	0	4	8	1	5	5	1	2	2	4	4	6
AT5G13950.TAIR10	1668	1857	2586	1455	3467	1875	1809	1161	1950	2669	3478	1603	2485	2859	3239	2506	1713	2568	2716	3716	2493	2401	1986	2869
AT5G13960.TAIR10	285	237	448	243	451	331	321	149	248	392	509	235	377	365	518	352	312	223	417	400	289	252	311	321
AT5G13970.TAIR10	346	359	409	327	667	344	375	219	454	617	702	393	499	628	674	458	337	445	635	713	433	402	482	598
AT5G13980.TAIR10	3554	3861	5025	3748	6596	3843	3758	2010	3724	5113	6328	3266	5116	5796	6846	4849	3754	4495	5714	6592	4264	4080	4008	5720
AT5G13990.TAIR10	34	121	101	329	126	52	121	49	56	38	33	16	89	80	86	19	35	12	96	64	58	27	61	63
AT5G14000.TAIR10	29	60	65	89	44	32	36	25	52	83	62	30	113	97	61	23	56	38	167	107	100	45	98	124
AT5G14010.TAIR10	0	0	0	0	0	0	0	0	0	0	0	0	0	0	0	0	0	0	0	0	0	0	0	0
AT5G14011.TAIR10	0	0	0	0	0	0	0	0	0	0	0	0	0	0	0	0	0	0	0	0	0	0	0	0
AT5G14020.TAIR10	0	19	13	27	13	20	28	0	14	17	8	1	27	36	5	0	22	1	27	27	13	1	11	27
AT5G14030.TAIR10	1514	1745	2226	2003	2833	2140	2114	1176	1546	2659	3287	982	2076	2682	3099	1995	2050	1863	3921	3436	2410	2086	2596	2808
AT5G14040.TAIR10	6698	6475	7969	6446	10217	6687	6259	3755	4670	5762	6716	3393	5296	6403	7559	5103	4582	4302	7257	7770	5134	4294	5412	6034
AT5G14050.TAIR10	446	580	700	618	1009	641	518	207	590	635	842	444	689	735	917	679	541	351	782	728	483	364	591	579
AT5G14060.TAIR10	4242	4677	6262	3784	7750	4981	4009	2583	4054	5834	7030	3436	5372	6500	7405	5410	4237	5551	6753	7658	4907	4965	4609	5895
AT5G14070.TAIR10	23	5	19	25	66	27	14	11	16	38	63	17	56	84	119	48	52	75	45	45	48	33	52	42
AT5G14080.TAIR10	281	286	375	238	474	240	215	130	290	390	562	225	419	407	542	364	307	389	512	513	361	328	321	490
AT5G14090.TAIR10	147	75	174	86	141	56	80	86	112	191	338	97	125	150	303	155	140	149	438	267	206	109	143	247
AT5G14100.TAIR10	161	214	315	115	273	184	223	106	250	266	387	155	230	339	317	244	180	247	316	362	245	205	235	256
AT5G14105.TAIR10	157	177	223	223	257	107	177	174	153	399	432	113	209	283	336	207	240	255	649	533	392	319	354	395
AT5G14110.TAIR10	18	5	15	2	18	25	7	39	0	29	49	4	10	11	18	16	22	41	52	63	32	37	46	47
AT5G14120.TAIR10	6467	6489	12678	7052	16652	5973	9162	11570	5518	11442	16402	6677	7839	8237	11314	6768	5999	10135	15383	20347	13369	12056	9554	13418
AT5G14130.TAIR10	23	146	78	284	190	110	152	23	82	66	47	18	118	134	27	47	60	29	117	74	84	30	104	59
AT5G14140.TAIR10	94	103	123	97	127	144	111	74	85	141	152	45	115	151	136	113	114	109	181	176	132	104	153	146
AT5G14150.TAIR10	19	37	1	39	26	19	23	21	28	27	8	4	25	28	19	2	22	2	42	24	23	13	36	45
AT5G14160.TAIR10	0	0	0	0	0	0	0	0	0	0	0	0	0	1	0	1	1	0	0	0	0	0	0	0
AT5G14170.TAIR10	1353	1324	1745	1233	2066	1142	1512	815	1128	1811	2388	929	1579	1707	2513	1466	1356	1617	2268	2303	1656	1387	1402	1829
AT5G14180.TAIR10	4	16	23	16	30	8	48	16	9	37	44	23	47	57	41	30	6	45	96	23	39	26	64	29
AT5G14200.TAIR10	4901	2519	5745	1976	9037	5408	6600	4322	4890	9153	8497	3868	5979	6618	12869	8525	5387	4411	8153	7163	3639	3789	5452	2278
AT5G14210.TAIR10	1038	991	1453	822	1834	871	1003	422	791	1334	1898	637	982	1329	1675	1075	963	1156	1361	1909	1142	1206	1117	1509
AT5G14220.TAIR10	814	731	1208	720	1376	885	843	417	803	1304	1530	636	951	1280	1542	1006	854	1031	1404	1563	1105	979	1077	1300
AT5G14230.TAIR10	393	337	547	445	718	457	417	222	307	376	479	268	431	388	412	289	323	144	491	327	337	127	255	301
AT5G14240.TAIR10	955	925	1413	1052	1675	989	1040	714	1261	1821	2214	1069	1687	1896	2314	1438	1421	1511	2659	2415	1690	1583	1553	1954
AT5G14250.TAIR10	563	631	841	812	913	609	630	313	494	913	1153	426	731	869	1089	647	692	657	1208	1188	779	669	740	958
AT5G14260.TAIR10	4819	6518	7960	4366	10127	6425	5599	3487	6618	8281	10003	5717	7862	8600	9506	6890	5374	7007	7892	10497	6725	6703	6203	7758
AT5G14270.TAIR10	1952	1992	2204	1740	2832	1803	1999	982	1971	2541	2960	1853	2290	2660	2865	2213	1486	1816	2934	3042	2179	2000	1952	2640
AT5G14280.TAIR10	382	403	529	508	766	488	590	373	235	488	562	179	274	410	436	320	286	294	730	678	465	431	468	583
AT5G14290.TAIR10	0	0	0	0	0	0	0	0	0	0	0	0	0	0	1	0	0	0	0	0	0	0	0	0
AT5G14300.TAIR10	0	0	0	0	0	0	0	0	0	0	0	0	0	0	0	0	0	0	0	0	0	0	0	0
AT5G14310.TAIR10	602	563	717	567	915	501	639	351	429	696	835	435	676	671	792	505	476	551	875	869	578	513	627	685
AT5G14320.TAIR10	5349	6765	9092	5088	12495	7903	6816	4246	7242	13955	17172	4921	8501	12686	14545	9839	10565	11595	14852	20051	11181	12349	13032	13496
AT5G14330.TAIR10	408	643	603	2767	1141	605	921	668	135	537	381	60	529	409	551	157	466	257	1726	1031	781	579	1256	1210
AT5G14340.TAIR10	6	17	0	52	0	13	34	14	6	9	4	3	9	8	25	4	3	4	31	11	20	8	24	19
AT5G14345.TAIR10	0	0	1	0	0	0	0	7	0	1	0	0	1	2	1	0	0	0	0	0	1	0	0	0
AT5G14350.TAIR10	114	153	190	150	223	148	103	94	116	125	242	125	175	187	256	123	145	173	180	217	131	136	144	142
AT5G14360.TAIR10	15	36	67	43	57	26	43	25	50	157	195	54	58	46	64	34	50	69	162	158	146	120	107	105
AT5G14370.TAIR10	1163	1041	1528	965	1851	1098	1236	836	796	1306	1657	898	1092	1329	1742	1112	1043	1143	1655	1550	1062	934	907	1387
AT5G14380.TAIR10	24	11	10	16	15	2	18	8	1	4	18	0	2	4	8	12	1	8	9	22	10	6	5	16
AT5G14390.TAIR10	648	698	1004	986	1176	689	812	532	665	1269	1570	767	1257	1323	1766	1003	1056	1274	2007	1524	1194	1074	999	1437
AT5G14400.TAIR10	0	8	0	0	0	2	4	0	2	4	9	0	2	3	8	3	6	7	10	5	8	5	0	1
AT5G14410.TAIR10	117	106	226	175	154	95	94	97	142	470	636	121	321	391	557	297	367	550	672	651	462	431	303	506
AT5G14420.TAIR10	724	773	1267	874	1636	804	838	520	648	1290	1535	423	909	1237	1526	923	921	1064	1528	1768	1157	1031	1090	1328
AT5G14430.TAIR10	1961	2432	3003	1959	3675	2161	2182	1415	1633	2486	3100	1418	2606	2710	3516	2054	1966	2494	3002	3371	2235	2164	2140	2795
AT5G14440.TAIR10	721	674	976	861	1431	636	898	666	800	1042	1230	844	951	956	1269	857	770	722	1507	1312	883	846	898	1131
AT5G14450.TAIR10	306	432	456	328	725	382	438	200	439	608	800	226	452	778	856	787	572	610	727	918	559	621	709	765
AT5G14460.TAIR10	1318	1395	1549	1229	2180	1326	1165	633	1438	1781	2135	1103	1658	1951	2019	1492	1166	1280	1774	2535	1371	1507	1567	1872
AT5G14470.TAIR10	36	16	26	21	51	25	41	1	17	40	33	15	28	48	58	24	47	44	61	43	42	32	37	42
AT5G14480.TAIR10	247	240	274	199	488	175	188	102	252	360	471	140	317	358	424	263	213	267	324	451	304	319	281	307
AT5G14490.TAIR10	6	0	3	0	0	0	3	0	0	1	0	0	0	2	1	0	0	0	1	0	0	1	0	0
AT5G14500.TAIR10	286	365	419	410	527	427	338	167	293	503	561	230	330	354	510	352	291	352	585	554	386	375	339	546
AT5G14510.TAIR10	52	59	54	46	98	40	50	18	66	101	85	47	69	89	134	54	68	57	71	99	74	56	81	99
AT5G14520.TAIR10	746	879	1302	837	1376	974	1032	376	933	1171	1585	640	1194	1201	1451	1029	935	665	1328	1383	920	660	996	1040
AT5G14530.TAIR10	255	273	321	189	372	282	273	214	182	280	353	145	242	271	394	217	249	277	464	433	274	236	232	383
AT5G14540.TAIR10	2258	1809	3008	2673	4840	1830	2235	1691	939	2009	2344	779	1315	1546	2132	1348	1318	1772	2715	2765	2028	1750	1708	2506
AT5G14550.TAIR10	369	363	473	448	617	337	542	275	379	676	695	230	374	515	583	443	342	365	959	881	584	504	651	688
AT5G14560.TAIR10	0	0	0	0	0	0	0	0	0	0	0	0	0	0	0	0	0	0	0	0	0	0	0	0
AT5G14570.TAIR10	666	553	767	491	1183	604	650	622	273	504	527	280	355	445	495	330	340	452	609	644	499	399	461	587
AT5G14580.TAIR10	128	178	129	143	249	103	142	21	65	118	179	35	107	131	176	150	106	44	156	138	110	86	152	163
AT5G14590.TAIR10	1235	1259	1426	1262	1857	1075	1278	783	1083	1540	1857	778	1281	1558	1668	1364	995	1109	1985	1762	1338	1145	1283	1665
AT5G14600.TAIR10	108	106	180	112	206	99	108	87	123	202	230	92	167	228	238	133	179	141	299	227	167	133	162	214
AT5G14602.TAIR10	0	0	0	0	0	0	0	0	0	0	1	0	0	2	2	0	0	0	2	0	3	0	0	0
AT5G14610.TAIR10	728	710	963	526	1274	879	714	453	602	634	1009	443	710	843	970	805	554	465	672	922	523	474	573	689
AT5G14620.TAIR10	315	342	389	355	564	343	338	180	359	547	705	280	469	569	804	433	390	469	592	736	457	403	392	531
AT5G14640.TAIR10	512	684	936	704	1150	636	767	270	439	985	1225	408	581	876	1010	609	574	638	1443	1168	929	823	961	1460
AT5G14650.TAIR10	1	42	84	191	86	57	17	0	96	64	16	7	30	122	37	26	28	11	53	63	38	49	53	62
AT5G14660.TAIR10	496	576	806	469	1113	821	610	465	902	1360	1448	577	935	1357	1410	1011	904	951	1193	1707	1018	1021	1263	1019
AT5G14670.TAIR10	0	0	0	0	0	0	0	0	3	0	0	0	0	0	0	0	0	0	0	0	0	0	0	0
AT5G14680.TAIR10	390	377	657	441	698	418	420	189	415	671	839	425	597	663	839	490	481	562	1148	910	647	604	621	823
AT5G14690.TAIR10	87	73	112	137	150	58	65	95	82	100	106	67	99	89	102	53	55	59	160	119	82	83	79	93
AT5G14700.TAIR10	312	223	285	320	378	195	255	160	245	447	694	367	176	271	284	197	155	221	877	427	410	332	498	478
AT5G14710.TAIR10	132	131	164	206	283	206	177	43	189	402	507	161	253	270	343	208	251	296	597	476	346	317	357	450
AT5G14720.TAIR10	2061	2042	2818	2118	3428	1898	2065	1276	1747	3422	4360	1449	2613	3118	3958	2714	2157	2873	3947	4166	3041	2691	2429	3749
AT5G14730.TAIR10	297	220	312	381	343	164	222	147	142	303	362	174	213	280	206	101	117	161	457	433	279	278	339	403
AT5G14740.TAIR10	15354	22049	30685	15452	36913	22454	18407	12887	24293	37312	46798	20195	39783	42856	52076	32303	32025	46266	37983	54020	33209	35810	29813	37701
AT5G14750.TAIR10	10	16	17	11	1	6	4	0	19	47	50	7	29	29	29	15	18	12	66	41	28	15	32	30
AT5G14760.TAIR10	170	196	218	134	217	104	155	53	97	180	201	131	192	189	239	160	117	129	191	168	127	99	119	160
AT5G14770.TAIR10	192	160	129	112	215	91	113	81	125	160	197	104	195	178	209	172	115	138	146	180	131	125	136	188
AT5G14780.TAIR10	10935	11741	11948	10849	13629	8611	9307	9445	9077	12474	14241	11525	15441	13414	17496	11563	9963	15234	19484	16471	13790	11591	8985	18357
AT5G14790.TAIR10	321	340	467	379	517	423	415	270	282	644	770	235	516	618	765	468	425	413	809	797	557	409	481	660
AT5G14800.TAIR10	1556	1715	2069	1470	2679	1821	1854	1044	1472	1764	2404	998	1873	2077	2451	1700	1512	1355	2447	2708	1729	1525	1816	2287
AT5G14820.TAIR10	75	139	131	98	162	148	84	62	122	121	168	88	151	127	174	115	98	94	159	160	125	114	99	155
AT5G14850.TAIR10	280	312	348	247	491	299	260	155	139	404	437	100	222	300	364	217	240	299	435	503	337	309	321	477
AT5G14860.TAIR10	6	5	9	0	10	3	6	3	3	2	17	4	2	3	10	7	3	4	7	10	2	5	6	6
AT5G14870.TAIR10	8	23	7	8	21	23	12	3	7	10	11	6	7	11	10	15	5	0	19	17	9	13	22	22
AT5G14880.TAIR10	849	895	1078	861	1480	819	850	433	556	1132	1344	389	856	1072	1264	942	650	1067	1125	1462	989	836	936	1244
AT5G14890.TAIR10	43	76	105	30	68	45	47	53	45	86	110	28	72	63	82	71	57	65	98	93	76	70	56	89
AT5G14900.TAIR10	0	0	0	4	0	0	0	0	4	2	5	0	0	1	5	1	0	3	2	0	1	0	0	1
AT5G14910.TAIR10	2736	3751	4421	2564	5922	4197	3804	2200	5698	6807	8698	3470	5382	6982	7635	5380	5244	5814	8147	10149	5851	6315	6811	7076
AT5G14920.TAIR10	12934	8088	17394	15700	25769	8977	13411	15426	4068	13650	15134	2988	4434	5532	11321	5821	8147	7751	24836	18704	16041	11623	11488	19518
AT5G14930.TAIR10	945	545	751	686	1107	489	606	349	577	894	893	505	526	804	830	597	438	654	1412	1043	851	732	807	1266
AT5G14940.TAIR10	168	137	140	63	175	122	137	10	116	203	133	60	116	168	170	151	64	86	129	208	147	75	118	198
AT5G14950.TAIR10	1048	1015	1337	846	1760	918	1092	561	750	1324	1610	573	1058	1262	1637	1032	793	1142	1394	1699	1190	1024	959	1475
AT5G14960.TAIR10	81	144	136	115	124	135	119	19	117	181	253	128	119	179	170	122	100	99	197	198	138	155	107	155
AT5G14970.TAIR10	2785	3185	4234	2744	5377	3361	3009	2002	3404	5996	6625	3276	3975	5107	5773	3958	3404	4507	6527	7355	4921	5251	4998	6164
AT5G14980.TAIR10	0	0	3	1	1	0	0	0	0	1	1	0	0	3	1	2	0	0	5	3	0	2	0	0
AT5G14990.TAIR10	0	0	0	0	0	0	0	0	0	0	0	0	0	0	0	0	0	0	0	0	0	0	0	0
AT5G14995.TAIR10	0	0	0	0	0	0	0	0	0	0	0	0	0	0	0	0	0	0	0	0	0	0	0	0
AT5G15000.TAIR10	0	0	0	0	0	0	0	0	0	0	0	0	0	0	0	0	0	0	0	0	0	0	0	0
AT5G15008.TAIR10	0	0	0	0	0	0	0	0	0	0	0	0	0	0	0	0	0	0	0	0	0	1	0	0
AT5G15010.TAIR10	141	78	131	169	163	101	100	49	114	139	179	140	164	178	195	142	107	149	164	207	128	118	120	138
AT5G15020.TAIR10	1879	1718	2050	1541	2732	1428	1437	706	1815	2422	2876	1724	2241	2556	2602	1921	1281	1869	2414	2927	1835	1811	1799	2699
AT5G15030.TAIR10	65	80	69	37	116	91	94	53	72	187	260	66	143	146	179	104	150	137	296	218	165	129	184	158
AT5G15040.TAIR10	0	0	0	0	0	0	0	0	0	0	0	0	0	0	0	0	0	0	0	0	0	0	0	0
AT5G15050.TAIR10	315	349	504	210	712	501	402	203	300	642	702	182	382	563	654	436	412	426	727	724	492	436	507	550
AT5G15060.TAIR10	0	0	0	0	0	3	0	0	0	0	0	0	0	1	0	0	0	0	2	0	0	0	1	0
AT5G15070.TAIR10	227	300	308	270	379	301	310	172	261	314	374	188	311	317	356	283	169	219	340	362	297	245	210	518
AT5G15080.TAIR10	461	506	645	628	792	478	486	298	379	745	962	430	622	647	810	571	489	609	988	891	716	547	586	785
AT5G15090.TAIR10	1716	2440	2494	2870	3282	2375	2299	1158	2181	2647	3100	1426	2703	3027	3269	2293	2312	1820	3610	3735	2636	2100	2710	2898
AT5G15100.TAIR10	4	0	0	0	0	0	0	0	0	11	1	0	0	0	0	1	3	0	1	1	0	0	1	1
AT5G15110.TAIR10	0	0	0	0	0	0	0	0	0	0	2	0	0	0	0	0	0	0	0	0	0	0	0	0
AT5G15120.TAIR10	31	72	28	122	138	43	61	16	126	89	51	26	90	174	91	98	63	27	133	60	28	51	183	125
AT5G15130.TAIR10	31	104	62	231	175	35	112	33	52	90	56	9	103	118	79	18	70	27	191	112	102	70	126	95
AT5G15140.TAIR10	1	1	0	0	4	0	1	0	4	7	4	2	0	1	2	0	0	1	5	7	4	2	3	6
AT5G15150.TAIR10	121	109	200	158	274	82	150	90	98	296	303	81	162	182	259	121	175	152	387	274	228	171	165	262
AT5G15160.TAIR10	110	167	198	137	230	145	142	56	132	389	486	121	265	323	498	259	322	305	601	573	310	276	239	323
AT5G15170.TAIR10	346	386	438	345	542	393	316	198	266	524	636	235	466	547	611	393	401	411	614	681	471	437	456	544
AT5G15180.TAIR10	125	145	99	321	92	105	139	48	90	102	89	46	184	116	104	73	71	73	163	127	152	64	80	119
AT5G15190.TAIR10	80	88	70	69	95	59	125	68	56	130	145	54	58	68	91	59	51	50	213	159	104	77	104	107
AT5G15200.TAIR10	4674	6189	8723	5243	11018	8124	8239	3602	6501	8603	11268	4452	8661	9318	11623	7324	7925	6659	11377	11727	7507	5892	8597	7546
AT5G15210.TAIR10	555	538	889	469	921	578	502	398	341	549	776	284	492	609	887	462	531	480	687	730	505	497	481	621
AT5G15220.TAIR10	221	218	323	239	490	303	289	141	460	592	683	295	500	553	629	498	499	393	708	720	449	408	466	528
AT5G15230.TAIR10	2159	3139	4197	2874	5217	3604	3922	1648	2311	6201	8453	1572	3141	4167	6158	3377	4012	4215	9097	9054	5252	4216	5857	7755
AT5G15240.TAIR10	63	109	111	20	166	89	70	20	80	159	206	58	82	93	104	60	68	102	173	189	136	127	145	119
AT5G15250.TAIR10	4	8	0	0	0	1	0	0	0	2	2	0	4	0	0	2	2	0	5	1	0	0	0	0
AT5G15254.TAIR10	2	3	8	3	8	5	2	9	1	6	8	0	5	5	3	6	3	6	13	8	3	7	8	9
AT5G15260.TAIR10	288	253	282	388	401	197	184	195	240	522	601	180	371	522	516	358	375	513	769	708	486	506	590	757
AT5G15265.TAIR10	6	20	23	25	17	6	25	11	13	27	29	1	22	26	29	16	24	34	40	30	21	20	30	33
AT5G15270.TAIR10	738	792	1236	825	1475	818	938	454	777	1242	1549	630	1111	1145	1416	886	740	1088	1482	1561	1058	1053	952	1400
AT5G15280.TAIR10	286	209	374	241	494	225	281	134	366	444	631	304	548	538	706	458	380	441	512	671	468	445	445	548
AT5G15290.TAIR10	5	10	0	5	0	0	6	0	11	4	5	0	11	25	2	5	8	3	6	8	3	1	3	5
AT5G15300.TAIR10	27	30	15	45	49	36	19	0	25	28	45	22	16	35	41	21	33	17	39	43	27	24	18	31
AT5G15310.TAIR10	278	362	706	322	570	499	349	256	586	861	1406	608	866	1137	1355	832	874	987	1302	1464	1098	1092	726	1257
AT5G15320.TAIR10	728	939	1329	1187	1574	1180	1113	714	592	1483	1696	341	656	1084	1434	835	1153	1088	2461	2272	1508	1437	1736	1920
AT5G15330.TAIR10	241	186	455	189	496	244	291	135	214	563	649	208	366	469	595	353	361	396	612	703	528	450	411	598
AT5G15340.TAIR10	34	46	56	56	88	44	34	5	60	38	49	19	57	54	64	50	27	36	37	64	35	42	41	65
AT5G15350.TAIR10	1478	1596	2468	2037	4014	1948	2144	990	1815	3602	3653	932	2268	3362	3887	2832	2804	2635	3953	4868	3012	3425	3720	3789
AT5G15360.TAIR10	18	5	9	18	17	7	20	23	10	6	11	5	6	19	12	6	4	17	9	0	1	1	3	22
AT5G15380.TAIR10	0	0	0	0	5	0	0	0	0	0	1	0	0	0	1	0	1	1	0	0	0	0	1	0
AT5G15390.TAIR10	435	665	800	573	1025	680	594	342	628	799	863	370	614	733	888	597	549	567	818	962	636	612	697	806
AT5G15400.TAIR10	1504	1411	1746	1588	2390	1344	1503	797	1246	1930	2006	974	1608	1983	2225	1503	1097	1383	1898	2174	1549	1364	1456	2029
AT5G15410.TAIR10	1204	1651	2441	1636	2875	1829	1838	1893	1265	2278	2457	999	1864	2028	3293	1964	1656	2191	2900	3323	2307	2082	1943	2760
AT5G15420.TAIR10	0	0	0	3	0	0	0	0	0	0	1	0	0	0	0	0	0	0	0	0	0	0	2	0
AT5G15430.TAIR10	0	6	8	0	8	1	2	5	9	4	9	5	7	6	6	6	5	0	8	10	5	5	11	6
AT5G15440.TAIR10	412	365	442	322	564	387	401	195	427	584	713	297	516	645	684	464	456	541	736	751	537	563	477	662
AT5G15450.TAIR10	2004	2280	2648	1561	3577	2095	1774	854	2044	2417	2854	1813	2551	2842	3047	2255	1582	2053	2369	3008	1958	2070	2039	2723
AT5G15460.TAIR10	137	214	259	266	318	132	210	38	302	470	545	194	359	414	477	341	334	324	674	632	461	378	414	524
AT5G15470.TAIR10	670	608	791	897	1080	616	566	280	610	871	1084	383	709	917	995	790	592	626	1150	1167	794	673	704	1031
AT5G15480.TAIR10	0	0	2	0	0	3	0	0	0	1	1	0	2	1	1	0	0	0	0	1	1	1	0	2
AT5G15490.TAIR10	1411	1697	1748	2300	2642	1620	1963	900	1105	1899	1992	843	1435	2113	2276	1694	1345	1121	2071	2333	1589	1169	1655	1876
AT5G15500.TAIR10	99	164	150	172	163	95	179	59	49	113	148	104	70	101	41	120	30	20	230	118	122	114	144	200
AT5G15510.TAIR10	199	126	306	218	438	266	232	115	232	253	380	178	375	329	448	338	279	130	259	257	170	110	256	197
AT5G15520.TAIR10	156	182	279	332	351	262	244	142	235	414	568	157	293	361	489	281	359	269	563	485	355	283	366	423
AT5G15530.TAIR10	535	806	1163	834	1733	927	834	493	575	1097	1673	313	812	977	1558	606	919	914	1323	1400	1000	726	926	973
AT5G15540.TAIR10	851	946	1177	813	1452	677	836	447	981	1391	1646	720	1180	1421	1515	1131	687	1055	1241	1693	1149	997	1056	1413
AT5G15550.TAIR10	363	445	555	458	736	422	454	172	368	505	745	232	481	600	700	460	427	327	702	768	482	329	550	643
AT5G15560.TAIR10	0	0	0	0	0	0	0	0	0	0	0	0	0	0	0	0	0	0	0	0	0	0	0	0
AT5G15570.TAIR10	325	239	450	310	483	282	349	114	305	378	569	272	376	430	500	350	329	291	534	497	305	316	345	442
AT5G15580.TAIR10	961	1169	1658	1112	1926	919	1196	675	1123	1733	1914	813	1563	1441	2216	1393	1212	1169	1535	1831	1098	1059	954	1364
AT5G15581.TAIR10	17	10	70	31	43	16	17	21	35	118	100	32	78	96	109	54	84	96	151	163	92	105	75	107
AT5G15600.TAIR10	51	124	88	308	197	116	125	40	43	93	102	29	85	115	129	56	92	75	164	134	126	83	134	114
AT5G15610.TAIR10	751	894	1300	765	1323	976	937	424	1020	1357	1719	667	1257	1505	1785	1170	1115	1010	1668	1837	1176	1096	1191	1355
AT5G15620.TAIR10	0	0	2	0	0	0	7	0	1	0	5	0	1	3	0	0	2	0	1	1	0	0	1	0
AT5G15630.TAIR10	80	78	88	156	178	82	154	23	62	193	195	43	103	131	202	132	115	98	143	228	128	128	126	162
AT5G15640.TAIR10	371	350	363	367	565	317	401	136	280	492	510	203	316	441	447	348	283	267	639	620	423	374	500	544
AT5G15650.TAIR10	3379	3738	4293	5554	5949	3932	4713	2441	3017	4026	4446	1944	3476	4181	4372	3136	2867	2339	6497	5175	4140	3041	4403	5278
AT5G15660.TAIR10	1	0	0	0	0	0	0	0	0	0	0	2	0	0	0	3	0	3	0	2	5	0	1	3
AT5G15670.TAIR10	0	0	0	0	0	0	0	0	0	0	0	0	0	0	0	0	0	0	0	0	0	0	0	0
AT5G15680.TAIR10	1223	1233	1888	1101	2209	1233	1319	809	1014	1653	2100	788	1279	1500	1755	1263	812	1287	1415	1917	1376	1131	1233	1850
AT5G15690.TAIR10	0	0	0	0	0	0	0	0	0	0	0	0	0	0	0	0	0	0	0	0	0	0	0	0
AT5G15700.TAIR10	269	339	364	314	417	247	302	73	215	290	396	197	281	329	349	263	208	168	379	438	269	205	247	409
AT5G15710.TAIR10	196	276	288	138	367	235	196	139	221	369	424	215	331	312	387	292	208	317	409	421	301	250	266	377
AT5G15720.TAIR10	0	4	12	31	6	5	2	0	7	7	21	2	10	15	11	8	16	16	18	16	12	12	12	13
AT5G15725.TAIR10	1	0	0	6	0	0	7	0	0	0	0	0	1	2	1	0	3	0	7	3	1	0	3	0
AT5G15730.TAIR10	543	421	533	465	769	383	571	301	390	576	640	343	500	582	589	425	360	378	810	643	475	432	567	713
AT5G15740.TAIR10	600	623	835	674	1140	701	687	322	720	945	1207	492	1075	1121	1344	1007	730	846	994	1274	788	664	729	1070
AT5G15750.TAIR10	154	160	293	205	305	195	200	103	156	401	537	98	246	370	396	246	320	241	667	522	392	353	430	436
AT5G15760.TAIR10	72	78	134	80	207	89	145	75	109	161	207	65	83	85	210	103	115	128	261	223	142	147	160	186
AT5G15770.TAIR10	75	66	82	103	185	71	92	72	171	219	245	124	173	201	231	168	152	141	278	236	172	163	150	200
AT5G15780.TAIR10	7704	6422	16949	9768	27911	8516	9143	12436	3856	9521	10569	1704	4207	3693	8869	3563	6100	7166	9940	11817	7383	7279	6569	9218
AT5G15790.TAIR10	141	163	220	194	296	189	161	54	235	294	329	100	269	275	327	202	208	233	289	364	228	227	233	298
AT5G15800.TAIR10	5	3	1	0	2	4	6	0	9	4	1	6	6	8	7	14	3	0	4	7	7	10	5	7
AT5G15802.TAIR10	114	123	288	155	352	179	179	89	126	383	473	107	177	338	448	265	315	399	617	602	392	432	454	470
AT5G15810.TAIR10	471	431	656	572	811	512	486	192	370	683	895	322	540	725	947	568	548	477	882	1021	641	482	621	729
AT5G15820.TAIR10	157	144	213	176	272	158	121	113	110	192	196	115	165	179	222	142	146	134	239	202	174	144	155	182
AT5G15830.TAIR10	95	33	115	81	160	89	95	62	33	200	204	46	82	118	213	78	167	127	356	246	204	161	218	192
AT5G15840.TAIR10	0	14	7	11	16	10	21	0	3	16	9	7	12	25	20	26	15	9	10	18	13	4	9	13
AT5G15850.TAIR10	481	413	649	345	571	350	216	228	221	480	715	455	733	737	983	579	614	910	878	768	673	618	492	1102
AT5G15853.TAIR10	2	0	0	0	5	1	0	0	1	4	1	9	5	4	13	1	4	6	8	3	0	3	4	13
AT5G15860.TAIR10	399	395	439	377	443	358	378	141	182	334	462	167	312	422	427	343	277	270	545	426	390	322	357	567
AT5G15870.TAIR10	1588	586	791	865	1319	548	527	318	291	581	624	362	390	502	485	401	338	317	848	772	636	436	613	873
AT5G15880.TAIR10	372	409	635	421	766	387	504	362	454	640	749	495	606	728	719	504	436	472	913	826	556	471	486	694
AT5G15890.TAIR10	20	19	18	69	25	44	20	25	17	16	18	0	22	35	23	5	14	6	61	34	7	9	45	26
AT5G15900.TAIR10	58	65	41	96	79	20	67	21	46	96	58	24	55	94	87	56	49	32	102	110	75	63	70	129
AT5G15910.TAIR10	294	420	473	419	563	389	335	141	368	618	769	245	421	681	709	445	459	506	869	883	645	521	629	760
AT5G15920.TAIR10	449	365	403	303	542	312	364	126	300	395	531	304	359	524	545	369	315	312	390	468	323	250	319	397
AT5G15930.TAIR10	338	385	562	315	776	294	520	295	461	788	970	310	541	704	857	597	546	567	1066	971	662	718	703	908
AT5G15940.TAIR10	3	2	0	10	4	2	1	0	4	2	3	1	2	5	4	1	5	8	10	8	8	2	2	6
AT5G15948.TAIR10	0	0	0	0	0	0	0	0	0	0	0	0	0	0	0	0	0	0	0	0	0	0	0	0
AT5G15950.TAIR10	0	0	0	0	0	0	0	0	0	0	0	0	0	0	0	0	0	0	0	0	0	0	0	0
AT5G15960.TAIR10	455	888	178	1046	503	690	777	73	845	610	454	156	235	639	187	273	224	115	741	467	528	262	682	1115
AT5G15970.TAIR10	4528	6463	4586	7166	8802	7449	10736	6513	5149	14496	12903	3620	3470	8025	6530	8675	5143	6956	19204	14194	9241	11447	15358	18202
AT5G15980.TAIR10	448	324	401	358	669	393	310	173	304	403	607	252	455	525	662	437	384	310	581	593	416	309	388	506
AT5G16000.TAIR10	381	512	680	445	992	544	564	283	933	1039	1424	738	1424	1506	1665	1156	1086	979	1074	1451	908	768	789	975
AT5G16010.TAIR10	1083	1338	1557	1218	2096	1368	1130	747	937	2533	2904	719	1346	1876	2369	1569	1576	2229	3429	3693	2436	2415	2443	3423
AT5G16020.TAIR10	0	0	0	0	0	0	0	0	0	1	0	0	0	1	0	1	0	1	1	1	4	1	0	1
AT5G16023.TAIR10	0	0	0	1	6	0	0	0	0	0	3	0	1	1	5	6	0	2	2	7	1	1	0	0
AT5G16030.TAIR10	4381	5791	6532	4381	10023	5630	5746	5329	6540	11308	13347	7373	12045	11300	15035	9722	9970	11985	11481	13319	9308	8980	7908	9602
AT5G16040.TAIR10	447	538	613	680	940	544	604	340	497	653	773	387	601	737	794	574	529	416	781	839	553	494	591	589
AT5G16050.TAIR10	2085	2298	2930	2261	3522	2351	2500	1301	2353	3171	3960	2164	2998	3312	4017	2821	2378	2223	4289	3684	2888	2379	2831	3392
AT5G16060.TAIR10	98	221	267	212	283	254	160	85	213	373	433	155	229	340	440	286	290	246	613	541	354	352	407	505
AT5G16070.TAIR10	934	924	1319	778	1567	975	997	462	1098	1265	1597	897	1530	1485	1777	1170	1077	820	1456	1632	1076	800	1067	1237
AT5G16080.TAIR10	107	32	39	13	73	29	61	45	10	33	60	12	3	7	30	22	16	11	21	40	17	17	32	20
AT5G16090.TAIR10	0	0	0	0	2	0	0	0	0	0	0	0	0	0	0	0	0	0	0	1	0	0	0	0
AT5G16100.TAIR10	0	0	0	0	0	0	0	0	0	0	0	0	0	0	0	0	0	0	0	0	0	0	0	0
AT5G16110.TAIR10	3249	2937	4503	3108	5787	2902	3586	2014	2271	5253	6380	1852	3893	4433	6348	3566	4043	5348	7488	6862	5025	4781	4210	6283
AT5G16120.TAIR10	673	781	1145	668	1302	759	804	711	784	1626	1988	736	1250	1677	1919	1174	1234	1543	2201	2194	1556	1336	1360	1814
AT5G16130.TAIR10	2141	2882	3750	2550	4242	3343	3391	1000	3613	4627	5705	2265	4330	4901	5719	3861	4152	2649	5700	5926	3729	2976	4914	3914
AT5G16140.TAIR10	207	355	354	215	572	319	287	132	455	554	708	281	489	700	785	497	385	526	625	817	499	526	503	576
AT5G16150.TAIR10	6370	8540	10702	6704	13446	7898	7830	6443	5995	9305	11605	5004	8366	8622	11490	7348	6837	8750	11216	12457	8910	7995	6921	10507
AT5G16160.TAIR10	20	25	10	34	33	13	37	1	14	58	59	15	18	37	50	38	24	34	69	60	34	39	42	56
AT5G16170.TAIR10	175	11	75	31	63	62	101	15	36	117	104	36	34	27	36	34	42	25	129	118	78	74	47	89
AT5G16180.TAIR10	1112	953	1202	700	1535	861	812	367	1103	1268	1558	841	1034	1352	1434	1100	861	1063	1312	1765	995	1014	970	1278
AT5G16190.TAIR10	74	78	104	32	128	67	110	84	113	213	253	102	71	86	113	68	80	89	158	253	142	185	194	96
AT5G16200.TAIR10	109	55	82	56	209	69	54	67	76	119	105	36	77	78	69	39	62	71	106	101	65	63	119	103
AT5G16210.TAIR10	1501	1426	1761	1448	2436	1277	1397	834	1318	1817	2240	1005	1576	1981	2031	1573	1027	1341	1958	2189	1575	1392	1516	2024
AT5G16220.TAIR10	939	683	1198	905	1545	664	917	566	444	1137	1257	418	675	909	999	774	632	825	1430	1560	1044	890	1045	1394
AT5G16230.TAIR10	81	105	122	138	155	83	119	60	93	157	138	71	79	72	104	105	70	79	136	164	100	78	90	113
AT5G16240.TAIR10	433	453	572	345	738	440	301	222	325	667	916	377	573	551	808	397	477	577	825	995	631	606	551	760
AT5G16250.TAIR10	1054	759	1906	874	2160	1638	1526	773	800	1581	2277	385	1270	1406	1997	1221	1544	925	1846	1513	1214	862	1478	1362
AT5G16260.TAIR10	667	782	993	813	1234	623	783	465	883	1040	1349	830	1089	1108	1407	1003	727	858	1348	1384	1023	872	919	1324
AT5G16270.TAIR10	1743	2064	2127	1492	2966	1727	1890	953	2090	2387	2945	1716	2270	2446	2900	2178	1468	1809	2367	2845	1944	1748	1804	2434
AT5G16280.TAIR10	943	863	1172	1043	1683	796	986	520	891	1492	1824	605	1106	1503	1733	1137	897	1212	1455	1868	1229	1118	1213	1689
AT5G16285.TAIR10	0	0	0	0	0	0	0	0	0	0	0	0	0	0	0	0	0	0	0	0	0	0	0	0
AT5G16286.TAIR10	0	0	0	0	0	0	0	0	0	0	0	0	0	0	0	0	0	0	0	0	0	0	0	0
AT5G16290.TAIR10	751	897	1059	667	1327	781	775	528	824	1133	1458	607	926	1085	1313	926	752	956	1271	1563	1043	990	1004	1255
AT5G16300.TAIR10	1278	1079	1331	812	2003	1050	1177	568	1054	1517	1780	772	1339	1479	1683	1158	846	1001	1520	1717	1189	984	1167	1565
AT5G16310.TAIR10	176	191	223	163	269	179	164	39	196	345	498	149	292	366	484	205	242	283	455	459	324	297	265	348
AT5G16320.TAIR10	98	101	132	111	193	114	110	33	88	150	206	88	167	158	205	125	100	130	219	244	166	133	126	223
AT5G16330.TAIR10	0	0	0	0	2	0	0	0	0	0	0	0	0	0	0	0	0	0	0	0	0	0	0	1
AT5G16340.TAIR10	202	187	246	103	304	113	178	162	85	138	182	101	112	133	189	108	116	97	275	173	165	142	132	184
AT5G16350.TAIR10	51	46	112	134	120	52	59	24	67	189	224	48	54	104	164	73	81	93	294	262	227	144	125	232
AT5G16360.TAIR10	32	80	84	87	69	57	67	20	43	127	90	21	91	80	84	48	58	61	276	145	169	78	159	179
AT5G16370.TAIR10	3637	3178	4918	3084	5977	2642	2724	3324	2045	3795	4769	3142	3808	3194	4839	2297	2745	4256	6428	5814	4422	4188	3286	5364
AT5G16380.TAIR10	272	238	214	312	259	291	219	178	173	422	447	186	224	267	423	211	222	317	773	558	442	410	380	541
AT5G16390.TAIR10	2287	2245	3366	2090	5360	2540	2542	1548	1470	3296	3995	929	2001	2713	3595	2083	2520	2647	3835	4610	2762	2824	3238	3573
AT5G16400.TAIR10	2271	3649	4615	2764	5510	3996	2966	2679	2595	5186	6102	2041	3873	5040	5980	3753	3741	4978	6208	7351	4708	5150	4703	5436
AT5G16410.TAIR10	173	190	461	185	419	233	224	291	188	394	498	186	142	115	230	136	126	174	508	462	385	359	296	360
AT5G16420.TAIR10	164	103	152	89	208	125	129	98	145	183	160	130	155	123	193	116	100	93	230	209	139	103	153	150
AT5G16430.TAIR10	0	0	0	0	0	0	0	0	0	0	0	0	0	0	0	0	0	0	0	0	0	0	0	0
AT5G16440.TAIR10	897	966	1461	968	1699	1025	1113	820	1383	1742	1923	1029	1533	1579	1851	1230	1214	1162	2084	2069	1372	1362	1416	1549
AT5G16450.TAIR10	462	473	516	578	726	398	492	526	631	874	891	642	711	819	930	685	529	572	1347	900	862	608	749	956
AT5G16453.TAIR10	0	0	0	3	1	0	0	0	0	2	4	0	1	1	4	1	2	0	0	1	0	2	1	1
AT5G16460.TAIR10	0	0	0	0	0	0	0	0	0	0	0	0	0	0	1	0	0	0	0	0	0	1	0	0
AT5G16470.TAIR10	1124	1269	1595	1580	2036	1301	1512	842	1690	2700	3308	1586	2281	2320	3081	1980	1969	2173	3967	3291	2696	2188	2401	3003
AT5G16480.TAIR10	218	255	367	254	437	318	288	176	442	678	754	392	647	607	901	447	557	629	951	813	710	590	541	658
AT5G16486.TAIR10	3	10	12	22	31	9	11	0	18	13	17	14	29	14	13	2	6	5	18	10	8	8	9	15
AT5G16490.TAIR10	28	85	59	117	59	53	40	6	53	110	109	13	69	71	119	54	88	68	84	141	70	72	104	157
AT5G16500.TAIR10	0	0	0	0	0	0	0	0	0	0	0	0	1	1	0	0	0	0	0	0	0	0	0	1
AT5G16510.TAIR10	587	761	770	793	1058	703	794	315	852	876	987	725	1084	1062	1204	773	728	541	1274	1065	795	631	779	901
AT5G16520.TAIR10	250	239	417	330	463	270	291	154	245	494	580	202	400	449	561	343	302	376	644	699	425	409	419	548
AT5G16530.TAIR10	41	117	82	155	169	64	73	15	20	104	74	27	40	47	88	50	55	45	76	83	47	74	55	106
AT5G16540.TAIR10	657	719	1108	699	1329	882	688	492	641	1173	1517	414	949	1131	1479	843	820	1161	1429	1569	1050	1086	955	1260
AT5G16550.TAIR10	549	810	771	1019	1190	737	740	440	882	1241	1305	636	1024	1267	1355	1020	820	881	1881	1571	1220	1042	991	1482
AT5G16560.TAIR10	316	240	464	280	590	252	304	231	233	614	896	207	332	517	651	394	361	567	823	962	655	553	530	810
AT5G16567.TAIR10	0	0	0	0	0	0	0	0	0	0	0	0	0	2	0	0	0	0	0	0	0	0	1	0
AT5G16570.TAIR10	380	240	485	246	454	231	337	85	248	467	345	239	311	406	373	213	225	240	486	643	404	383	383	416
AT5G16580.TAIR10	0	0	0	0	7	0	0	0	0	1	1	0	1	3	5	0	5	3	0	2	6	1	1	1
AT5G16590.TAIR10	821	960	1499	1172	2203	1226	1228	721	1016	1723	1884	590	1264	1610	2057	1356	1168	1312	1771	2260	1335	1271	1447	1566
AT5G16600.TAIR10	70	63	74	148	64	62	84	13	51	116	136	33	108	108	127	84	74	82	138	117	88	67	72	90
AT5G16610.TAIR10	257	313	400	266	498	335	302	157	414	521	714	332	528	576	702	445	368	483	756	722	545	525	486	601
AT5G16620.TAIR10	1868	1685	2613	1646	3313	2029	1887	1004	2110	2923	3904	1475	2455	3142	3720	2524	2428	2271	3128	4183	2361	2396	2831	2918
AT5G16630.TAIR10	449	507	601	427	711	419	491	318	571	700	978	464	664	716	903	520	471	632	840	795	596	526	452	774
AT5G16640.TAIR10	41	28	66	107	100	35	34	18	39	57	87	31	61	55	112	54	41	47	76	88	61	47	51	65
AT5G16650.TAIR10	533	468	683	389	712	421	471	275	486	1190	1545	445	752	1045	1380	841	885	1095	1909	1909	1233	1209	1110	1628
AT5G16660.TAIR10	1231	1256	1569	1194	2031	1151	1214	903	1934	3511	4213	1731	2546	3002	3491	2307	2225	2943	5076	4730	3297	3206	2958	3999
AT5G16680.TAIR10	1166	1113	1392	1011	1609	894	1132	571	1107	1424	1810	1044	1351	1519	1654	1262	839	1150	1523	1809	1227	1095	1107	1734
AT5G16690.TAIR10	88	76	126	78	160	100	87	42	108	155	220	69	107	160	174	151	109	69	136	179	84	82	129	98
AT5G16700.TAIR10	0	0	0	0	0	0	0	0	0	0	0	0	0	0	0	0	0	0	0	0	0	0	0	0
AT5G16710.TAIR10	2727	3449	4130	2975	5566	3703	3112	1936	3355	5582	6081	2596	3728	5303	5471	4192	3756	4093	6242	7288	4220	4833	4986	5439
AT5G16715.TAIR10	1262	1573	2052	1123	2798	1646	1431	635	1773	2060	2634	1024	1723	2473	2569	1812	1261	1569	1751	2913	1527	1680	1703	2015
AT5G16720.TAIR10	296	326	527	426	741	324	397	198	406	566	663	350	573	530	757	419	448	487	651	632	428	368	331	462
AT5G16730.TAIR10	2724	2562	3197	3183	4934	2413	2977	1836	3862	3703	4368	3907	4311	3983	4651	3482	2556	2989	4154	4642	3227	2958	2890	3804
AT5G16740.TAIR10	1	0	0	0	0	0	2	0	0	0	0	0	0	0	0	0	0	3	0	0	0	0	0	0
AT5G16750.TAIR10	340	434	561	502	535	335	441	120	434	476	597	343	528	540	659	496	444	280	568	616	369	251	432	451
AT5G16760.TAIR10	788	843	959	936	1245	802	930	471	1064	1271	1459	821	1243	1296	1344	915	886	892	1518	1579	1110	1004	1061	1219
AT5G16770.TAIR10	25	33	19	69	62	23	59	0	26	34	31	14	48	57	33	24	29	31	72	48	74	31	70	40
AT5G16780.TAIR10	2004	1652	2187	1761	2822	1573	1815	977	1820	1802	2459	1916	2165	2147	2600	1672	1345	1491	2052	2291	1607	1366	1468	2069
AT5G16790.TAIR10	62	37	77	60	118	49	30	38	52	94	94	75	69	69	105	65	68	84	139	123	64	56	59	113
AT5G16800.TAIR10	716	654	820	659	902	496	653	449	419	836	1061	429	584	815	930	615	580	788	1285	1094	906	814	826	1204
AT5G16810.TAIR10	613	916	1219	743	1294	749	934	502	905	1343	1567	731	1196	1281	1526	1003	929	1126	1495	1672	1182	1209	1223	1190
AT5G16820.TAIR10	532	599	596	589	834	457	613	341	631	867	1110	595	787	874	942	634	577	730	1209	1026	774	761	750	938
AT5G16830.TAIR10	424	425	575	471	883	344	454	303	412	926	1030	350	607	801	876	559	515	722	1350	1222	788	811	805	1317
AT5G16840.TAIR10	705	714	867	967	1168	687	813	383	746	1093	1257	675	897	1017	1266	848	826	824	1613	1403	1067	816	1040	1410
AT5G16850.TAIR10	10	3	16	0	15	7	16	0	8	13	27	3	12	17	25	8	10	5	19	16	8	6	19	14
AT5G16860.TAIR10	35	21	42	33	81	12	30	19	23	29	36	20	27	45	55	25	31	26	42	37	32	12	34	46
AT5G16870.TAIR10	175	204	227	183	290	258	263	126	197	333	409	135	313	302	440	244	235	257	405	503	337	284	282	315
AT5G16880.TAIR10	2095	2073	2305	2180	2621	1623	2132	1106	2374	3215	3756	2276	3300	3328	3845	2615	2318	2742	4483	3904	2991	2566	2522	3650
AT5G16890.TAIR10	231	330	328	268	385	297	252	181	198	358	437	156	249	271	415	229	193	276	477	455	364	291	277	386
AT5G16900.TAIR10	20	47	16	130	41	31	32	5	26	31	21	10	102	74	30	12	33	16	86	59	45	30	69	61
AT5G16910.TAIR10	1271	1401	1702	2063	2510	1178	1562	730	954	1201	1447	691	1185	1439	1355	902	721	819	1810	1572	1237	1062	1493	1804
AT5G16920.TAIR10	1	0	0	0	0	0	0	0	0	1	3	0	1	0	0	0	0	0	3	1	0	0	0	0
AT5G16930.TAIR10	135	154	169	111	250	116	133	84	103	123	171	100	141	162	161	130	103	80	158	176	107	86	152	188
AT5G16940.TAIR10	103	129	205	155	206	170	80	72	144	292	316	118	198	263	326	205	236	210	368	378	243	275	255	326
AT5G16950.TAIR10	143	96	147	113	137	96	103	74	150	202	232	132	165	194	224	153	179	150	351	235	217	163	216	278
AT5G16960.TAIR10	0	3	7	1	3	7	0	0	0	8	2	2	3	0	0	0	0	4	2	3	2	3	1	4
AT5G16970.TAIR10	1412	1592	1894	1285	2317	1561	1268	830	1291	1969	2372	1160	1445	2161	2081	1484	1201	1633	2490	2902	1638	1894	1855	2107
AT5G16980.TAIR10	35	37	47	34	83	35	71	18	31	69	70	48	18	29	39	14	6	22	69	83	48	69	67	96
AT5G16990.TAIR10	543	600	704	580	908	578	513	494	491	810	984	432	679	738	964	650	533	682	1157	987	675	719	660	867
AT5G17000.TAIR10	461	511	481	547	778	366	434	169	278	528	579	313	432	509	373	365	238	379	1026	664	539	494	627	762
AT5G17010.TAIR10	421	596	616	617	748	509	553	240	386	519	659	323	435	544	641	460	359	392	723	682	512	456	474	729
AT5G17020.TAIR10	1590	1636	1972	1277	2840	1671	1644	924	1538	2780	3358	1310	2222	2910	3177	2257	1724	2035	3016	3356	2291	2062	2466	3019
AT5G17030.TAIR10	4	0	0	6	0	0	6	0	0	0	3	2	0	0	0	0	0	0	1	0	0	0	0	2
AT5G17040.TAIR10	16	21	18	109	12	10	13	13	15	6	3	3	4	12	7	4	2	3	25	23	15	6	15	16
AT5G17050.TAIR10	651	776	824	1084	1055	686	730	536	534	582	712	474	560	720	773	558	431	425	848	803	570	446	523	766
AT5G17060.TAIR10	197	175	227	209	272	145	153	65	154	284	332	164	218	257	335	211	156	235	484	335	243	246	259	381
AT5G17070.TAIR10	264	411	564	274	538	459	411	195	394	549	704	313	512	578	663	469	417	472	767	659	434	435	513	538
AT5G17073.TAIR10	0	0	0	0	0	0	0	0	0	0	0	0	0	0	0	0	0	0	0	0	0	0	0	0
AT5G17080.TAIR10	0	0	0	0	0	0	0	0	0	0	0	0	0	0	0	0	0	0	0	0	0	0	0	0
AT5G17090.TAIR10	0	0	0	0	0	0	2	0	0	0	0	0	0	0	0	1	0	0	0	2	0	0	0	1
AT5G17100.TAIR10	0	0	0	0	0	0	0	0	0	0	0	0	0	0	0	0	0	0	0	0	0	0	0	0
AT5G17110.TAIR10	0	0	0	0	0	0	0	0	0	0	0	0	0	0	0	0	0	0	0	0	0	0	0	0
AT5G17120.TAIR10	0	0	0	0	0	0	0	0	0	0	0	0	0	0	0	0	0	0	0	0	0	0	0	0
AT5G17130.TAIR10	0	0	0	0	0	0	0	0	0	0	0	0	0	0	0	0	0	0	0	0	0	0	0	0
AT5G17140.TAIR10	0	0	0	0	0	0	0	0	0	0	0	0	0	0	0	0	0	0	0	0	0	0	0	0
AT5G17150.TAIR10	0	1	6	0	13	8	2	0	8	7	9	3	3	5	15	1	6	3	13	6	4	8	7	11
AT5G17160.TAIR10	276	254	463	368	575	304	398	49	302	514	572	265	616	566	743	658	523	165	546	506	363	236	387	399
AT5G17165.TAIR10	12	26	41	36	55	55	28	19	19	48	64	15	21	42	52	22	16	44	93	66	68	48	41	99
AT5G17170.TAIR10	1203	1053	2378	1062	1947	1579	1221	925	2108	3034	1800	1497	1863	2282	2625	1692	1329	1590	2313	3949	2180	2357	2397	2906
AT5G17180.TAIR10	0	0	0	0	4	0	0	0	0	1	0	0	0	0	0	0	0	0	0	0	0	0	0	0
AT5G17190.TAIR10	767	1219	1265	1543	1564	1168	1313	800	938	1413	1674	591	1023	1251	1549	879	1062	1053	2540	1937	1496	1361	1510	1996
AT5G17200.TAIR10	0	0	0	0	0	0	0	0	0	0	0	0	0	0	0	0	0	0	0	0	0	0	0	0
AT5G17210.TAIR10	51	54	91	132	115	59	83	14	54	84	118	27	87	81	120	61	66	72	107	110	93	51	66	95
AT5G17220.TAIR10	159	155	271	347	211	298	367	96	56	222	274	59	39	178	125	231	110	53	362	327	252	130	184	307
AT5G17230.TAIR10	4060	4751	5685	3481	6908	4555	3866	2273	5465	8527	9744	4285	6686	8815	9157	6660	5495	7354	8129	11002	6632	7243	6876	8371
AT5G17233.TAIR10	0	0	0	0	0	0	0	0	0	0	0	0	0	0	0	0	0	0	0	0	0	0	0	0
AT5G17240.TAIR10	139	95	141	116	169	143	171	41	111	156	212	76	116	153	203	137	135	105	189	207	142	88	154	187
AT5G17250.TAIR10	206	179	228	184	318	239	189	158	171	277	313	130	244	294	311	241	193	197	299	358	225	243	260	328
AT5G17260.TAIR10	15	17	4	12	14	6	16	10	9	18	23	10	7	17	25	6	23	11	14	15	16	26	11	30
AT5G17262.TAIR10	0	0	0	0	0	0	0	0	0	0	0	0	0	0	0	0	0	0	0	0	0	0	0	0
AT5G17270.TAIR10	358	337	348	312	494	257	366	110	300	323	511	197	396	367	512	332	291	239	467	478	310	278	350	484
AT5G17280.TAIR10	225	305	468	333	492	349	403	275	393	645	819	362	494	697	760	468	501	576	1129	997	672	629	669	850
AT5G17290.TAIR10	235	320	337	379	474	285	294	157	322	526	607	269	491	540	636	418	393	457	809	615	490	451	424	607
AT5G17300.TAIR10	169	238	363	114	365	192	183	193	158	365	573	179	314	322	683	262	345	347	489	437	278	256	190	318
AT5G17310.TAIR10	618	993	1241	709	1380	943	815	514	728	1272	1634	648	1108	1285	1828	1046	999	1067	1420	1566	1101	954	1049	1258
AT5G17320.TAIR10	0	0	0	0	0	0	0	0	0	0	0	0	0	0	0	0	0	0	4	0	0	0	0	1
AT5G17330.TAIR10	1590	2513	1916	5828	3538	2207	3063	1154	1864	1813	1259	980	3294	3452	2306	1157	1625	1274	3666	2119	2419	1201	2920	2216
AT5G17340.TAIR10	16	1	15	19	34	0	41	6	1	54	34	16	4	4	0	48	0	2	18	5	62	8	147	31
AT5G17350.TAIR10	118	22	116	57	172	34	27	3	13	18	22	12	10	22	17	4	6	10	42	15	13	17	35	26
AT5G17360.TAIR10	32	18	37	40	68	33	42	5	36	98	115	26	66	89	104	63	50	89	153	88	100	62	75	97
AT5G17370.TAIR10	102	97	118	126	127	105	96	29	91	152	176	70	90	138	145	124	61	89	163	170	84	103	145	187
AT5G17380.TAIR10	2003	1872	2058	2053	2667	1600	1550	1249	1254	1433	1602	1259	1522	1660	1669	1086	995	1004	2064	1894	1390	1134	1386	1745
AT5G17390.TAIR10	8	17	26	98	56	20	69	35	35	29	23	10	58	50	23	16	12	9	62	37	35	21	44	46
AT5G17400.TAIR10	239	265	453	241	471	273	278	115	387	424	563	238	457	470	639	355	346	429	521	556	416	363	325	463
AT5G17410.TAIR10	329	358	526	359	773	373	378	192	343	632	862	270	472	593	714	455	384	463	698	821	548	437	496	694
AT5G17420.TAIR10	419	515	526	837	768	502	707	150	448	671	573	224	513	625	691	520	366	310	424	639	396	333	433	479
AT5G17430.TAIR10	0	5	5	17	7	5	6	0	15	0	1	4	11	6	11	1	0	0	19	7	0	0	5	13
AT5G17440.TAIR10	675	719	859	755	1239	734	678	383	655	880	1073	679	874	898	1199	732	674	636	1270	1142	823	735	753	1036
AT5G17450.TAIR10	87	161	119	185	136	121	140	38	99	235	170	94	136	144	172	100	101	145	126	218	123	106	141	147
AT5G17460.TAIR10	441	864	523	1297	744	731	1092	524	342	778	702	189	436	571	509	444	483	475	1751	951	869	685	872	1192
AT5G17470.TAIR10	0	0	0	0	0	0	0	0	0	0	0	0	0	0	0	0	0	0	0	0	0	0	0	0
AT5G17480.TAIR10	0	0	0	0	0	0	0	0	0	0	0	0	0	0	0	0	0	0	0	0	0	0	0	0
AT5G17490.TAIR10	257	193	587	320	659	183	492	763	377	745	988	747	594	354	576	288	275	587	1067	566	524	500	619	393
AT5G17500.TAIR10	0	0	0	0	0	0	0	0	0	0	0	0	0	0	0	0	0	0	0	0	0	0	0	0
AT5G17510.TAIR10	464	415	557	552	845	448	461	189	425	684	1025	446	554	711	842	533	470	591	881	892	626	501	611	880
AT5G17520.TAIR10	793	1329	1200	935	1512	1179	907	890	685	1459	1473	478	748	1251	1099	951	893	900	1770	1744	1250	1264	1386	1572
AT5G17523.TAIR10	179	159	275	109	341	280	285	201	207	151	208	59	102	125	189	184	49	242	179	318	146	127	61	211
AT5G17530.TAIR10	1024	1101	1248	1056	1867	1083	1072	708	947	1392	1676	661	1098	1419	1501	1146	876	1040	1752	1911	1294	1136	1272	1654
AT5G17540.TAIR10	0	0	2	0	0	0	0	0	0	0	0	0	1	0	0	0	0	0	0	0	0	0	0	0
AT5G17550.TAIR10	393	407	554	442	596	426	434	294	657	949	1116	539	953	993	1190	723	666	912	1320	1234	768	804	815	957
AT5G17560.TAIR10	527	513	864	588	1076	726	719	386	598	1139	1308	363	688	1048	1167	770	775	935	1648	1593	1096	1151	1140	1398
AT5G17570.TAIR10	58	92	97	106	132	64	87	9	88	103	148	72	108	84	142	97	66	76	159	160	102	101	95	151
AT5G17580.TAIR10	115	112	151	101	152	111	81	49	144	188	224	138	151	220	242	129	122	155	219	187	155	137	134	167
AT5G17590.TAIR10	2	16	6	61	1	18	16	0	9	12	6	6	29	8	5	3	7	3	44	18	10	6	14	11
AT5G17600.TAIR10	171	166	320	217	437	270	218	87	179	259	285	207	273	272	348	213	176	212	325	336	212	201	200	265
AT5G17610.TAIR10	357	296	487	387	656	378	389	153	335	577	669	263	448	584	787	382	416	542	1103	821	576	562	592	763
AT5G17620.TAIR10	174	238	343	229	277	225	267	158	198	375	472	180	260	352	501	285	275	280	431	466	273	298	293	357
AT5G17630.TAIR10	563	568	840	715	1272	683	653	241	392	954	1070	234	532	836	935	585	589	654	1075	1287	759	669	849	846
AT5G17640.TAIR10	479	501	670	538	1066	515	553	425	653	780	806	467	801	933	1024	764	689	692	900	1183	798	803	798	918
AT5G17650.TAIR10	174	393	222	250	385	250	311	189	113	288	244	117	198	207	278	173	144	219	281	307	230	185	276	293
AT5G17660.TAIR10	131	214	303	224	360	211	178	92	231	417	514	155	230	372	445	282	325	304	454	552	336	353	345	354
AT5G17670.TAIR10	806	1201	1564	940	1852	1506	1174	634	1309	1462	1795	840	1328	1631	1803	1232	1086	1233	1472	2160	1237	1434	1388	1379
AT5G17680.TAIR10	40	22	27	40	76	32	30	2	27	40	54	9	20	36	42	19	14	32	60	41	41	32	37	68
AT5G17690.TAIR10	572	552	647	489	784	450	540	334	539	692	861	607	649	745	772	514	459	535	840	794	568	513	503	773
AT5G17700.TAIR10	396	871	673	838	944	796	721	409	553	590	728	390	491	1008	689	757	380	375	856	1032	759	469	551	806
AT5G17710.TAIR10	2006	2127	3047	1722	3648	2584	2068	1220	2927	3141	4085	1884	2950	3606	3634	2824	2456	2463	3170	4634	2579	2654	3164	2655
AT5G17720.TAIR10	0	0	0	0	0	2	0	0	0	2	0	0	0	1	0	0	1	0	0	1	0	0	2	3
AT5G17730.TAIR10	0	0	0	0	0	0	0	0	0	0	0	0	0	0	0	0	0	0	0	0	0	0	0	0
AT5G17740.TAIR10	0	0	0	0	0	0	0	0	0	0	0	0	0	0	0	0	0	0	0	0	0	0	0	0
AT5G17750.TAIR10	0	0	0	0	0	0	0	0	0	0	0	0	0	0	0	0	0	0	0	0	0	0	0	0
AT5G17760.TAIR10	633	223	230	311	301	224	315	100	261	254	240	189	212	287	264	238	128	126	297	229	183	107	249	279
AT5G17770.TAIR10	2073	2549	3296	2632	3938	2587	2836	1730	2036	3379	4165	1544	2862	3301	4553	2425	2781	2647	4778	4329	3291	2565	3187	3397
AT5G17780.TAIR10	102	124	134	106	152	71	65	93	80	120	135	59	74	94	81	54	70	71	142	150	95	112	98	197
AT5G17790.TAIR10	365	566	672	524	985	538	519	225	548	595	736	387	647	680	776	552	491	506	637	816	496	492	509	604
AT5G17795.TAIR10	0	0	0	0	0	0	0	0	0	0	0	0	0	0	0	0	0	0	0	0	0	0	0	0
AT5G17800.TAIR10	19	46	19	63	34	38	47	30	28	43	50	20	33	70	31	13	26	19	108	60	61	33	91	70
AT5G17810.TAIR10	0	0	0	0	0	0	0	0	3	1	1	0	1	0	0	0	0	0	1	0	0	0	1	2
AT5G17820.TAIR10	595	956	931	3763	1092	803	1315	368	337	548	362	119	888	812	641	210	496	258	1420	913	902	632	1178	910
AT5G17830.TAIR10	16	14	23	24	44	19	15	0	11	13	32	18	23	13	22	14	5	21	19	24	20	14	21	35
AT5G17840.TAIR10	415	458	628	423	719	523	448	262	302	623	708	176	418	593	654	387	439	493	846	876	622	513	646	638
AT5G17847.TAIR10	0	0	0	0	6	0	0	0	0	0	2	0	0	1	2	0	3	0	0	4	2	0	0	4
AT5G17850.TAIR10	241	148	170	187	311	117	157	92	124	184	215	112	137	168	217	144	136	114	263	231	175	135	253	317
AT5G17860.TAIR10	837	504	659	451	798	416	562	287	74	517	604	367	275	303	337	314	177	402	882	506	479	442	501	838
AT5G17870.TAIR10	2487	3354	5019	3144	6838	5237	3936	3401	4112	5302	6643	1998	3834	5242	5996	3315	4126	4475	6371	8095	4385	5078	5665	4938
AT5G17880.TAIR10	640	420	542	446	781	355	499	274	469	809	941	412	687	961	917	666	456	741	805	987	718	655	614	936
AT5G17890.TAIR10	857	663	983	825	1414	572	708	393	773	1143	1449	619	1026	1299	1437	997	732	900	1302	1588	1079	1036	952	1501
AT5G17900.TAIR10	1250	1168	1417	1216	2133	1163	1137	694	1053	1112	1531	1133	1335	1297	1598	1046	830	1000	1506	1479	1075	971	962	1382
AT5G17910.TAIR10	1150	877	1143	1221	1525	809	873	630	1069	1347	1577	1017	1550	1527	1707	1247	768	1106	1560	1616	1226	1011	1119	1532
AT5G17920.TAIR10	38671	54662	60505	53288	85292	51432	48180	31213	39849	52336	56275	28585	48546	52203	63515	41120	37385	34602	52148	62097	42156	34304	41023	45747
AT5G17930.TAIR10	481	357	551	418	751	401	440	225	510	691	895	431	589	708	873	577	504	514	683	792	508	465	578	627
AT5G17950.TAIR10	0	0	0	0	0	0	0	0	0	0	0	0	0	0	0	0	0	0	0	0	0	0	0	0
AT5G17960.TAIR10	0	4	0	5	0	5	0	16	0	5	2	2	0	0	1	0	0	0	7	3	3	0	1	4
AT5G17970.TAIR10	0	2	0	0	0	0	0	0	0	0	0	0	0	0	1	0	0	0	0	0	0	0	0	0
AT5G17980.TAIR10	87	119	172	140	251	123	164	53	103	132	134	80	104	142	178	140	91	103	106	148	89	112	116	147
AT5G17990.TAIR10	2079	1377	1739	1506	2517	1298	1664	1211	1579	1965	2326	1301	1674	2117	2185	1736	1213	1435	2692	2332	1668	1571	1856	2155
AT5G18000.TAIR10	7	3	19	2	5	3	0	0	1	9	10	8	7	1	9	5	2	10	6	3	5	3	2	3
AT5G18010.TAIR10	42	62	159	48	79	74	60	94	42	135	166	40	62	80	146	55	87	108	218	198	107	94	102	113
AT5G18020.TAIR10	67	91	180	116	162	152	141	74	34	303	295	45	119	174	280	125	225	252	471	376	256	211	208	224
AT5G18030.TAIR10	91	136	216	122	246	252	243	82	144	403	477	134	264	373	591	260	333	397	681	575	353	322	344	361
AT5G18037.TAIR10	0	0	0	0	0	0	0	0	0	1	1	0	0	0	0	0	0	0	0	0	0	0	3	0
AT5G18040.TAIR10	233	199	257	225	332	208	268	175	239	274	333	212	294	379	387	270	201	189	365	365	272	221	224	305
AT5G18050.TAIR10	38	106	153	85	230	90	96	105	76	214	245	69	167	208	322	121	164	204	384	286	172	169	176	212
AT5G18060.TAIR10	91	95	165	78	251	129	124	94	47	186	232	44	104	164	249	113	171	186	299	279	186	186	156	191
AT5G18065.TAIR10	76	83	190	52	134	119	108	64	70	121	176	77	105	148	157	102	124	85	188	125	92	68	109	104
AT5G18070.TAIR10	254	237	247	227	354	201	176	98	176	250	263	147	253	218	291	200	190	199	334	270	196	157	184	226
AT5G18080.TAIR10	82	156	216	143	225	185	154	129	99	315	340	116	225	270	424	178	244	264	631	388	266	225	237	356
AT5G18090.TAIR10	4	0	15	0	6	6	5	0	4	6	2	1	10	9	4	9	2	7	12	14	11	12	4	10
AT5G18100.TAIR10	830	810	1260	897	1539	1047	950	652	812	1723	1939	604	951	1361	1538	1104	1096	1326	2272	2276	1544	1400	1500	1890
AT5G18110.TAIR10	1180	1350	1609	1229	1915	1351	1441	921	1013	1740	2145	912	1444	1589	2073	1259	1330	1603	2554	2342	1789	1536	1471	2105
AT5G18120.TAIR10	407	333	448	386	610	390	366	155	180	637	709	197	438	511	613	366	439	532	960	810	647	474	577	678
AT5G18130.TAIR10	2806	2610	2915	2944	3049	1681	2353	1511	2200	3530	4475	3335	3045	3207	3954	2426	2079	3542	6980	5112	4394	3753	3432	6795
AT5G18140.TAIR10	695	866	1185	780	1350	894	892	692	411	1035	1362	295	666	880	1258	792	840	1089	1520	1560	1157	1019	984	1457
AT5G18150.TAIR10	352	226	413	455	434	210	327	84	401	629	577	259	411	633	612	453	430	454	1098	894	638	637	864	868
AT5G18160.TAIR10	0	0	0	0	0	0	0	0	0	0	0	0	0	0	0	0	0	0	0	3	0	0	0	0
AT5G18170.TAIR10	4890	3128	4735	3686	5305	2634	4107	2187	2988	5336	6166	4054	5964	7143	8168	5326	5133	6171	8448	7301	6053	4967	4435	6521
AT5G18180.TAIR10	12	17	20	21	14	22	11	13	5	14	32	8	13	28	19	5	14	13	28	18	5	9	5	32
AT5G18190.TAIR10	1772	1681	2108	1513	2540	1466	1483	897	1647	2267	2791	1217	2141	2488	2869	1953	1543	1831	2529	2891	1825	1793	1590	2320
AT5G18200.TAIR10	248	385	423	422	449	274	388	239	242	452	551	186	345	363	457	334	289	385	674	621	411	385	431	600
AT5G18210.TAIR10	267	293	307	225	379	193	216	153	188	355	450	152	250	298	366	260	260	275	652	452	318	338	331	527
AT5G18220.TAIR10	0	0	0	0	0	0	0	0	0	0	0	0	1	0	0	0	0	4	0	0	0	0	5	0
AT5G18230.TAIR10	2844	2895	3578	2750	5278	2772	2781	1616	2443	4278	5268	1979	3219	4114	4730	3612	2716	3605	4668	5515	3653	3368	3451	4635
AT5G18240.TAIR10	196	195	221	103	206	189	202	115	110	347	360	142	211	214	338	246	180	272	246	427	218	247	223	341
AT5G18250.TAIR10	117	114	161	145	120	154	158	50	86	229	228	77	116	200	253	158	186	191	365	317	238	195	210	281
AT5G18260.TAIR10	136	159	198	128	243	145	175	97	149	276	287	118	192	266	288	216	207	208	350	323	292	241	228	318
AT5G18270.TAIR10	136	135	141	442	233	128	240	36	138	231	168	66	279	248	226	110	158	100	415	280	291	110	253	283
AT5G18280.TAIR10	1066	1234	1428	1261	1873	1086	1217	831	1171	1331	1655	969	1488	1432	1791	1179	1019	1048	1559	1648	1275	951	1095	1246
AT5G18290.TAIR10	95	98	157	154	125	73	91	3	29	64	130	49	43	68	49	32	41	67	165	110	137	68	114	180
AT5G18300.TAIR10	35	35	54	30	68	19	25	9	19	53	74	43	42	29	60	29	27	41	97	101	70	56	48	92
AT5G18310.TAIR10	759	512	656	801	893	439	625	248	384	917	938	490	800	1015	890	551	581	745	1947	1109	976	778	1157	1475
AT5G18320.TAIR10	4	2	8	0	15	2	2	0	2	4	5	6	9	5	3	0	4	6	5	4	2	1	6	5
AT5G18330.TAIR10	0	0	0	0	0	0	0	0	0	0	0	0	0	0	0	0	0	0	0	0	0	0	0	0
AT5G18340.TAIR10	17	27	25	3	79	34	18	18	17	40	34	28	34	39	37	22	22	30	67	64	44	38	21	46
AT5G18350.TAIR10	10	6	8	27	4	4	3	5	2	10	7	1	18	14	14	5	5	6	13	17	11	2	11	12
AT5G18360.TAIR10	115	75	95	108	207	47	84	47	95	119	114	56	85	156	123	88	71	85	182	148	120	108	170	186
AT5G18362.TAIR10	44	29	27	43	85	28	72	19	51	54	89	36	45	47	69	39	43	43	98	81	64	49	37	94
AT5G18370.TAIR10	264	164	223	132	293	143	166	26	167	275	296	130	215	292	263	231	119	215	253	276	214	183	190	339
AT5G18380.TAIR10	5410	6066	9125	5870	11082	8078	7850	4384	7814	8289	11477	5857	9824	10016	12232	7661	7414	5844	11010	10283	7051	5835	7800	6813
AT5G18390.TAIR10	188	168	248	195	304	210	215	121	158	220	242	133	195	245	287	168	157	179	279	354	198	198	219	265
AT5G18400.TAIR10	600	473	555	438	947	400	389	170	390	671	684	295	447	632	665	474	419	401	1073	896	583	580	784	1011
AT5G18403.TAIR10	0	0	0	0	0	0	0	0	0	0	0	0	0	0	0	0	0	0	0	0	0	0	0	0
AT5G18404.TAIR10	0	10	0	0	0	12	12	0	0	7	3	0	1	4	5	4	3	4	7	3	1	2	2	2
AT5G18407.TAIR10	0	0	0	0	1	0	2	0	1	1	1	0	1	2	3	1	1	0	2	1	0	2	0	2
AT5G18410.TAIR10	868	1168	1582	945	1881	1110	1213	401	979	1750	2146	656	1167	1624	1967	1312	1065	1259	1558	2102	1342	1192	1296	1616
AT5G18420.TAIR10	403	525	570	458	795	580	577	214	603	800	970	441	725	899	939	703	542	593	936	997	710	584	745	913
AT5G18430.TAIR10	83	171	186	108	201	163	120	25	82	176	303	59	106	141	221	122	136	152	144	297	155	209	172	230
AT5G18440.TAIR10	343	250	327	302	484	227	237	132	202	446	542	181	227	342	479	272	289	321	662	586	369	375	404	487
AT5G18450.TAIR10	0	0	0	0	0	0	0	0	0	0	0	0	0	0	0	0	0	0	0	0	0	0	0	0
AT5G18460.TAIR10	691	771	1028	682	1073	816	513	515	679	1148	1570	767	1053	1149	1510	954	861	932	1442	1473	1081	874	820	1340
AT5G18470.TAIR10	914	145	149	217	197	43	109	46	32	72	108	104	51	131	49	76	58	67	322	121	163	104	172	342
AT5G18475.TAIR10	116	119	114	82	219	86	98	57	122	181	182	95	155	188	208	155	100	125	171	222	134	103	127	192
AT5G18480.TAIR10	962	809	991	860	1040	709	820	430	528	1021	1142	446	748	1014	1173	712	710	820	1377	1151	961	767	899	1302
AT5G18490.TAIR10	966	444	687	818	659	388	448	258	340	567	635	417	616	584	700	422	390	532	905	746	575	509	497	774
AT5G18500.TAIR10	1571	1322	1775	1341	2283	1459	1473	856	2052	2510	2746	1396	2314	2619	3207	2352	1840	1849	2762	3053	1960	1923	2157	2285
AT5G18510.TAIR10	0	0	2	0	4	0	0	0	0	2	2	3	1	3	2	4	0	0	1	0	0	0	0	2
AT5G18520.TAIR10	1881	1801	2540	2189	4094	1731	1910	1040	1171	2468	2662	678	1415	1790	2470	1517	1581	1819	3208	3192	2306	1885	2192	2712
AT5G18525.TAIR10	1075	963	1350	911	1671	781	1148	800	950	1372	1668	635	979	1326	1512	1072	647	1100	1601	1828	1197	1125	1085	1585
AT5G18540.TAIR10	148	132	172	154	257	171	206	209	152	318	397	112	170	271	269	197	168	258	571	452	312	283	299	397
AT5G18550.TAIR10	682	769	1037	741	1402	748	849	510	340	833	1020	267	382	621	764	647	398	667	993	1100	735	643	750	1064
AT5G18560.TAIR10	0	13	1	34	29	0	5	1	0	1	5	0	3	3	3	1	5	0	6	10	7	1	3	4
AT5G18570.TAIR10	2212	2228	3022	1626	4994	2805	2162	1290	2084	2076	2717	1549	2299	2698	2826	2183	1645	1576	1675	2945	1583	1607	1883	1878
AT5G18580.TAIR10	1417	1514	1925	1551	2397	1459	1492	998	1518	2063	2380	1130	1868	2143	2618	1686	1443	1534	2395	2336	1722	1540	1589	2054
AT5G18590.TAIR10	1317	1519	1990	1364	2410	1372	1341	1027	1554	1950	2655	1337	1958	2368	2675	2022	1459	1889	2312	2725	1844	1625	1489	2202
AT5G18600.TAIR10	823	695	618	420	1387	815	806	440	776	1774	1290	466	780	1015	1047	1129	761	1154	940	1930	878	990	1224	1155
AT5G18610.TAIR10	1201	1160	1695	1258	2037	1070	1248	922	896	1205	1506	969	1324	1293	1498	1029	880	1059	1426	1479	1083	975	880	1319
AT5G18620.TAIR10	1000	866	1413	942	1883	979	1073	440	1242	1377	1661	1025	1567	1551	1820	1384	955	832	1283	1551	910	841	1044	1158
AT5G18630.TAIR10	1468	1701	2030	1712	2417	1314	1790	1176	1346	2635	3097	1522	2721	2587	3463	2098	1918	3001	3525	3837	2855	2552	2119	3569
AT5G18636.TAIR10	2	3	4	0	4	8	5	0	1	9	7	1	1	1	3	2	3	5	7	6	4	5	4	13
AT5G18640.TAIR10	1113	1424	1654	1266	1800	1204	1264	781	1326	1909	2310	1263	1798	1793	2245	1473	1271	1894	2854	2579	1882	1729	1471	2516
AT5G18650.TAIR10	1532	1738	2804	1776	3170	1536	1602	1104	2057	3571	4362	1837	2832	3112	4343	2415	2406	3634	4829	4860	3730	3252	2520	4195
AT5G18660.TAIR10	2146	2360	3415	1896	5091	3019	2159	1276	3535	3951	4554	2210	3314	4695	4432	3433	2935	2612	3052	5504	2558	3198	3833	3047
AT5G18661.TAIR10	14	0	6	17	7	11	16	8	3	11	5	0	9	5	6	2	2	2	50	10	30	12	18	12
AT5G18670.TAIR10	839	988	1516	976	1721	833	922	684	846	1250	1562	568	1215	1278	1886	1012	1214	1291	1554	1787	1210	1079	1036	1521
AT5G18680.TAIR10	1117	1437	1987	1692	2194	1547	1339	1030	1159	1985	2243	983	1671	1891	2419	1350	1458	1658	2798	2494	1922	1594	1476	2183
AT5G18690.TAIR10	191	246	300	392	672	213	324	153	50	209	147	29	81	115	197	109	133	155	318	281	200	149	204	288
AT5G18700.TAIR10	358	383	732	252	922	541	575	238	651	783	930	325	672	800	958	729	484	471	590	735	467	364	635	585
AT5G18710.TAIR10	3	5	14	2	24	4	13	0	8	6	18	9	15	10	24	28	16	13	12	17	6	11	8	12
AT5G18720.TAIR10	0	0	3	0	9	5	0	0	0	4	8	2	1	1	3	4	1	6	6	2	1	2	2	0
AT5G18730.TAIR10	12	9	25	24	25	13	26	16	15	22	27	8	14	30	31	20	17	30	26	29	6	13	15	24
AT5G18740.TAIR10	3	5	11	0	10	4	22	10	7	14	23	5	23	19	9	13	10	6	11	10	5	2	8	11
AT5G18748.TAIR10	0	0	0	0	0	0	0	0	0	0	0	0	0	0	0	0	0	0	0	0	0	0	0	0
AT5G18750.TAIR10	335	322	345	299	415	272	283	69	256	337	434	196	261	348	310	281	184	210	353	388	261	220	258	369
AT5G18760.TAIR10	526	616	870	513	821	570	471	392	519	1047	1243	489	759	822	1124	709	682	879	1291	1413	1080	969	849	1231
AT5G18770.TAIR10	126	161	183	129	217	183	123	95	127	213	316	106	150	211	258	157	139	165	301	304	179	146	175	219
AT5G18780.TAIR10	315	124	151	228	164	110	231	86	129	246	170	146	220	263	213	170	163	204	405	289	243	171	208	341
AT5G18790.TAIR10	121	146	129	130	200	159	184	79	107	219	311	48	113	187	196	149	176	209	397	337	250	218	253	285
AT5G18800.TAIR10	817	889	1095	986	1445	926	1077	678	825	1582	1720	635	1135	1485	1921	1086	1221	1188	2435	1877	1515	1240	1523	1634
AT5G18810.TAIR10	25	15	16	13	24	53	43	2	19	33	44	11	29	31	56	35	36	13	44	46	27	27	39	34
AT5G18820.TAIR10	116	125	141	97	205	104	109	38	121	144	212	92	167	196	205	172	144	82	149	174	135	105	138	140
AT5G18830.TAIR10	588	811	932	912	1043	702	797	329	691	917	1093	405	857	1068	1130	783	598	647	969	1129	755	622	792	1052
AT5G18840.TAIR10	76	171	78	195	200	99	150	54	144	132	66	39	133	232	137	102	114	84	205	130	153	50	237	152
AT5G18850.TAIR10	287	371	496	359	645	361	497	258	213	725	899	144	333	483	758	424	519	816	1491	1049	843	706	721	972
AT5G18860.TAIR10	363	586	598	638	1073	501	632	318	626	1038	895	349	743	796	818	485	441	563	821	1114	708	667	912	763
AT5G18870.TAIR10	0	0	0	9	3	0	0	0	1	0	0	0	0	0	0	0	0	0	0	0	0	0	0	0
AT5G18880.TAIR10	0	0	0	0	0	0	0	0	0	0	0	0	0	0	0	0	0	0	0	0	0	0	0	0
AT5G18890.TAIR10	0	0	0	0	0	0	0	0	2	0	0	0	0	2	0	0	0	0	0	0	0	0	0	0
AT5G18900.TAIR10	524	740	722	820	891	495	669	365	484	733	856	489	796	763	845	561	550	601	1160	945	858	619	745	1036
AT5G18910.TAIR10	11	23	8	28	14	6	11	0	1	8	2	2	27	8	10	2	12	6	19	16	16	7	17	11
AT5G18920.TAIR10	39	28	15	29	46	46	49	4	77	95	127	37	63	77	97	62	76	72	184	150	87	88	129	117
AT5G18930.TAIR10	94	120	189	113	227	130	166	61	89	234	229	77	130	161	249	117	145	170	207	250	163	127	134	179
AT5G18940.TAIR10	389	272	418	371	508	359	315	125	489	855	1028	299	607	795	975	519	617	751	1304	1160	788	784	745	1038
AT5G18950.TAIR10	168	135	113	132	229	125	116	50	181	215	224	160	261	258	273	198	154	187	272	293	198	173	201	189
AT5G18960.TAIR10	771	807	1064	801	1408	811	731	544	863	1073	1474	625	1020	1213	1386	914	703	800	908	1258	808	758	747	944
AT5G18970.TAIR10	166	285	148	163	377	213	281	89	108	269	297	49	138	190	269	197	227	230	178	289	214	184	220	272
AT5G18980.TAIR10	561	648	667	815	955	451	594	380	504	620	724	487	732	734	804	561	525	586	727	848	596	512	496	678
AT5G18990.TAIR10	0	0	0	0	0	0	0	0	0	0	0	0	0	0	0	0	0	0	0	0	0	0	0	0
AT5G19000.TAIR10	1040	1016	1368	1148	1547	1054	1043	757	711	1147	1406	549	968	1129	1416	825	788	947	1622	1549	1134	994	1106	1451
AT5G19010.TAIR10	1285	1197	1837	1374	2460	1222	1541	871	1351	2357	2680	1088	1902	2258	2740	1937	1424	1924	2875	3003	2182	1814	1975	2564
AT5G19020.TAIR10	121	87	142	120	138	73	105	44	72	103	116	41	100	118	123	82	76	60	151	140	97	61	83	127
AT5G19025.TAIR10	163	171	265	206	380	174	170	146	93	204	220	69	99	134	175	126	130	140	250	205	152	192	178	220
AT5G19030.TAIR10	154	164	217	177	234	136	184	74	122	262	313	72	135	227	261	137	191	180	373	350	257	235	233	315
AT5G19040.TAIR10	16	60	3	87	51	24	46	8	18	22	17	7	16	18	13	13	7	13	20	29	23	15	32	29
AT5G19050.TAIR10	333	376	494	631	592	418	412	271	323	592	618	256	516	561	619	338	389	447	898	786	506	530	513	715
AT5G19060.TAIR10	66	86	101	80	107	70	109	34	95	112	117	72	83	97	123	61	65	55	115	106	75	51	55	69
AT5G19070.TAIR10	301	329	499	301	584	371	407	232	247	414	446	206	306	408	427	301	287	302	652	548	329	386	383	520
AT5G19080.TAIR10	296	206	217	197	341	155	232	149	130	272	358	114	179	256	265	174	157	242	451	422	290	293	306	401
AT5G19090.TAIR10	2414	2162	3443	2334	4605	2534	2326	1482	1786	2646	3599	1738	2312	2455	3206	2103	1739	1800	2369	3069	2084	1653	1837	2505
AT5G19100.TAIR10	37	36	35	79	115	29	56	5	33	82	37	23	24	22	26	18	22	19	88	51	51	33	133	50
AT5G19110.TAIR10	61	28	38	146	240	83	113	18	40	68	38	26	14	5	4	1	3	0	234	79	61	72	230	115
AT5G19120.TAIR10	10608	11985	15758	10948	20353	10633	11697	13244	9665	14012	18457	10802	12157	10581	15970	8502	9301	12961	20882	21115	14811	14240	12427	17282
AT5G19130.TAIR10	513	528	792	520	1059	522	613	415	349	747	851	271	458	646	904	553	480	559	873	932	649	599	560	878
AT5G19140.TAIR10	24797	25972	31797	26038	35791	21300	24819	22881	21167	43236	50325	26097	30604	37819	49706	32308	25717	37458	69609	58382	44388	43301	38476	62900
AT5G19150.TAIR10	311	457	490	429	725	374	426	275	346	693	864	254	513	615	782	499	517	592	955	926	623	576	618	806
AT5G19151.TAIR10	146	100	116	99	190	108	114	59	78	231	277	63	126	192	243	113	167	198	367	358	228	219	249	274
AT5G19160.TAIR10	92	91	78	45	152	61	83	24	75	153	114	74	83	130	129	101	68	92	141	132	92	78	103	131
AT5G19170.TAIR10	44	57	95	39	106	99	42	57	42	72	159	18	66	77	121	71	107	78	115	134	78	54	81	89
AT5G19172.TAIR10	0	0	0	0	0	0	0	0	0	0	0	0	0	0	0	0	0	0	0	0	0	0	0	0
AT5G19175.TAIR10	0	0	0	0	0	0	0	0	0	0	0	0	0	0	0	0	0	0	0	0	0	0	0	0
AT5G19180.TAIR10	941	855	1325	942	1609	899	1048	519	932	1211	1507	753	1239	1366	1669	1114	1016	983	1707	1656	1159	991	1064	1326
AT5G19190.TAIR10	1334	1710	3846	2064	5157	1987	2101	1212	1662	7040	7623	1041	2618	4631	6399	4179	4397	5810	8080	9922	6363	6852	6263	8321
AT5G19200.TAIR10	159	173	179	158	225	98	155	71	130	253	342	79	152	241	301	163	177	225	301	346	288	214	257	285
AT5G19210.TAIR10	125	199	265	143	275	264	218	61	176	360	453	127	213	305	324	240	203	275	319	422	271	229	286	285
AT5G19220.TAIR10	6820	7908	9685	6632	11865	6813	6008	4237	6066	12024	14767	5898	9041	11483	13111	8934	7945	10791	11955	14344	9974	10797	9443	13509
AT5G19230.TAIR10	751	289	700	879	1366	313	534	372	185	917	907	322	199	242	289	128	205	235	2885	1146	1087	1025	1624	1684
AT5G19240.TAIR10	4569	1334	2038	2791	3740	1221	1760	261	264	1489	958	571	153	907	173	450	274	337	4223	1488	1607	1820	4203	5215
AT5G19250.TAIR10	5372	2890	4754	4692	6931	3137	3880	2351	1611	4950	5533	1416	2085	4083	4288	3148	3565	4094	8136	6988	4937	4505	5368	7800
AT5G19257.TAIR10	0	0	0	0	0	0	0	0	0	0	1	0	1	1	2	1	0	0	1	1	0	0	0	1
AT5G19260.TAIR10	194	205	171	157	323	188	166	65	187	302	280	185	212	187	241	166	154	185	281	350	214	213	273	255
AT5G19270.TAIR10	0	0	0	0	0	0	0	0	0	0	0	0	0	0	0	0	0	0	0	0	0	0	0	0
AT5G19280.TAIR10	650	751	832	757	1083	598	700	336	635	881	1053	502	817	956	1060	764	583	835	1047	1162	750	695	708	1018
AT5G19290.TAIR10	1604	1735	3011	1950	3857	2736	2203	1926	1165	2258	2876	1010	1702	2023	2791	1502	1671	1758	3233	2818	2111	1689	1923	2482
AT5G19300.TAIR10	129	140	174	194	243	142	143	68	130	161	226	86	153	175	190	139	127	82	242	228	147	95	148	183
AT5G19310.TAIR10	406	446	597	421	694	448	478	227	544	653	883	433	615	652	739	555	387	459	682	784	481	536	494	599
AT5G19315.TAIR10	0	0	0	0	0	0	0	0	0	0	0	0	0	0	0	0	0	0	0	0	0	0	0	0
AT5G19320.TAIR10	357	431	421	275	545	360	382	152	404	522	629	364	485	508	619	451	372	327	670	572	433	385	422	482
AT5G19330.TAIR10	2199	2334	3125	2135	3933	2196	2452	1220	2231	3294	4529	1740	3377	3665	4512	2982	2443	2906	3725	4053	2842	2474	2508	3456
AT5G19340.TAIR10	130	128	305	218	396	224	176	147	372	337	564	164	334	329	451	216	237	161	488	335	296	225	306	305
AT5G19350.TAIR10	857	954	1187	917	1473	889	853	572	811	1138	1412	706	1141	1220	1638	1049	916	1024	1536	1341	1058	906	964	1274
AT5G19360.TAIR10	0	0	0	0	0	0	0	0	0	0	0	0	2	0	2	1	0	0	0	1	0	0	0	0
AT5G19370.TAIR10	1257	1417	1820	1101	2336	1664	1486	940	1311	1793	2130	937	1393	1743	2054	1441	1131	1405	2164	2698	1607	1679	1682	2217
AT5G19380.TAIR10	165	164	229	178	380	212	273	102	113	303	264	81	142	246	248	169	139	156	281	339	203	166	235	228
AT5G19390.TAIR10	1309	1399	1919	1237	2606	1495	1561	824	1714	2297	2842	1183	1912	2413	2721	1945	1362	1854	2035	2910	1810	1696	1630	2231
AT5G19400.TAIR10	2105	2387	3159	2250	3715	2092	2281	1370	1962	2841	3431	1448	2505	3026	3432	2319	1790	2385	3556	3558	2463	2216	2302	3411
AT5G19410.TAIR10	111	113	73	335	230	92	112	30	72	86	60	30	118	131	71	33	62	51	128	75	112	41	141	73
AT5G19420.TAIR10	512	504	638	416	832	402	506	291	403	642	778	316	477	611	743	492	347	464	635	727	460	484	391	587
AT5G19430.TAIR10	764	812	929	951	1074	635	815	527	498	864	1157	556	641	793	972	635	595	889	1270	1234	948	905	738	1406
AT5G19440.TAIR10	1094	1135	1315	1500	1560	1195	1560	673	844	1348	1605	592	1346	1691	1691	1342	1109	855	2111	1706	1142	926	1622	1464
AT5G19450.TAIR10	1647	1530	2107	1699	2506	1426	1653	1237	1769	2216	2517	1513	2173	2131	2707	1808	1486	1703	3047	2699	1989	1686	1860	2399
AT5G19460.TAIR10	544	596	817	421	984	611	465	340	496	929	1035	427	634	784	972	647	559	684	1148	1066	781	790	796	995
AT5G19470.TAIR10	449	441	127	487	112	247	132	28	50	44	156	47	6	24	12	55	4	11	248	98	199	141	230	472
AT5G19473.TAIR10	0	0	0	4	0	0	0	0	0	4	2	1	0	0	1	0	4	0	4	0	0	1	0	1
AT5G19480.TAIR10	291	345	371	422	606	337	355	304	304	607	790	383	562	578	811	460	445	617	847	798	602	556	457	574
AT5G19485.TAIR10	412	400	543	395	590	438	381	212	446	579	811	320	560	634	836	496	445	469	849	828	522	495	469	602
AT5G19490.TAIR10	14	15	14	16	34	22	35	9	6	14	32	15	13	28	24	25	11	13	38	23	17	19	20	38
AT5G19500.TAIR10	498	638	830	536	957	694	645	357	358	736	832	274	469	633	819	525	508	709	884	971	715	688	616	923
AT5G19510.TAIR10	3773	4639	6224	4692	6751	5224	5171	3012	6029	6897	9071	4738	7249	7226	9185	5619	6113	5201	10217	9624	6331	5296	7024	7038
AT5G19520.TAIR10	28	67	35	166	99	70	93	9	103	67	49	12	111	104	59	16	39	12	112	86	46	9	138	138
AT5G19530.TAIR10	928	958	1346	962	1933	837	1295	415	975	1896	1907	788	1246	1526	1973	1350	1260	1498	2083	2148	1481	1292	1457	1569
AT5G19540.TAIR10	3117	3483	3997	2987	4929	3404	3190	1967	2809	4381	4783	2287	2690	3747	3884	3192	2467	3007	4631	5653	3598	4000	3808	4866
AT5G19550.TAIR10	1449	1763	1710	2085	2474	1226	1512	783	768	1612	1518	537	1115	1452	1620	1117	1013	1150	2190	2200	1521	1234	1752	2511
AT5G19560.TAIR10	8	34	23	131	32	12	36	23	22	33	33	9	55	23	39	15	25	16	73	24	35	25	50	27
AT5G19570.TAIR10	182	252	439	291	598	299	403	290	146	311	375	88	164	250	307	206	257	231	541	359	272	224	288	375
AT5G19580.TAIR10	156	139	141	34	158	118	112	30	40	106	170	53	85	87	125	92	60	105	98	169	102	118	120	195
AT5G19590.TAIR10	2238	2175	2776	2529	3533	1942	2236	1563	1814	3672	4143	1384	2271	3187	3735	2426	2553	2933	6099	4504	3492	2994	3435	4932
AT5G19600.TAIR10	452	401	547	325	752	356	534	141	253	577	586	184	599	588	1043	636	637	417	548	451	378	220	401	267
AT5G19610.TAIR10	0	0	0	0	0	0	0	0	0	0	0	0	0	0	0	0	0	0	0	0	0	0	0	0
AT5G19620.TAIR10	1121	1253	1663	955	2306	1483	1313	664	1055	1374	1725	843	1186	1534	1611	1180	1025	1155	1361	1878	1082	1170	1187	1402
AT5G19630.TAIR10	262	288	349	301	414	252	363	170	239	391	442	184	278	367	512	269	306	326	492	555	348	328	318	428
AT5G19640.TAIR10	0	0	0	0	0	0	0	0	0	0	0	0	0	0	0	0	0	0	0	0	0	0	0	0
AT5G19650.TAIR10	6	9	17	11	9	9	16	17	11	22	25	6	10	11	9	19	12	6	35	29	19	13	15	31
AT5G19660.TAIR10	788	911	1105	778	1343	915	757	606	657	944	1216	533	953	1043	1256	853	610	920	1269	1265	907	817	786	1109
AT5G19670.TAIR10	198	273	286	281	321	228	218	144	262	366	419	224	339	370	413	313	234	364	408	461	302	246	329	386
AT5G19680.TAIR10	376	349	561	410	593	387	379	168	341	634	657	215	482	639	777	467	418	441	821	777	549	474	609	689
AT5G19690.TAIR10	2707	2484	3325	2479	4367	2458	2816	1550	2041	3314	4060	1257	2776	3445	4043	2834	2217	2447	3726	4152	2863	2214	2785	3417
AT5G19700.TAIR10	0	0	0	0	0	0	0	0	0	1	6	4	0	2	0	0	5	0	1	2	0	4	6	1
AT5G19710.TAIR10	0	0	0	0	4	0	0	0	0	0	0	0	0	0	0	0	0	0	0	0	0	0	0	0
AT5G19720.TAIR10	0	0	0	0	0	0	0	0	0	1	0	0	1	0	1	0	0	1	0	0	1	0	1	1
AT5G19729.TAIR10	0	0	0	0	0	0	0	0	0	0	0	0	0	0	0	0	0	0	0	0	0	0	0	0
AT5G19730.TAIR10	150	277	230	200	350	317	214	63	151	263	357	109	147	233	279	218	149	195	222	283	184	189	208	256
AT5G19740.TAIR10	361	546	547	749	869	502	552	284	395	533	718	311	783	643	799	537	422	532	647	707	564	416	459	641
AT5G19750.TAIR10	557	363	613	381	790	631	585	199	431	601	693	241	520	697	678	552	468	347	661	786	469	380	612	613
AT5G19760.TAIR10	2363	3581	4516	3086	5587	3795	3593	2294	4626	6220	7174	3433	6167	6765	8289	5121	4829	5545	7041	8081	5369	4813	5211	5823
AT5G19770.TAIR10	6580	7381	10683	7661	14442	7740	8762	5104	8472	11206	13676	6401	10240	10528	15086	9274	9538	8396	13145	14732	10541	8885	9169	10634
AT5G19780.TAIR10	5262	6161	8897	6173	11411	6730	7623	4357	7542	8760	10455	5108	8382	8781	11757	7923	7452	5900	10076	11273	7662	6259	6995	8015
AT5G19790.TAIR10	26	114	103	444	122	39	104	74	26	89	62	7	102	82	81	32	84	39	215	155	118	52	145	122
AT5G19800.TAIR10	47	75	71	253	109	87	94	54	22	72	34	6	88	55	70	19	53	24	204	135	110	54	104	141
AT5G19810.TAIR10	14	22	35	44	89	21	19	28	2	18	7	7	4	4	11	0	15	3	21	18	12	7	21	16
AT5G19820.TAIR10	3285	2743	4034	2528	5796	2592	2966	1778	2717	4105	5107	2301	3767	3997	5060	3188	2557	3187	3884	5040	3189	2917	3326	3905
AT5G19830.TAIR10	59	84	73	102	111	71	68	27	72	106	107	62	66	89	97	87	89	59	151	104	117	111	125	116
AT5G19840.TAIR10	231	214	274	160	308	181	189	120	145	277	312	129	208	221	333	215	194	218	360	312	275	234	214	311
AT5G19850.TAIR10	321	433	430	253	364	405	268	127	260	451	462	192	284	349	428	342	265	311	494	536	360	367	388	511
AT5G19855.TAIR10	1104	1402	1623	1349	1960	1363	1135	833	1293	2301	2708	1072	1673	2128	2544	1657	1506	2042	2653	3111	2134	2144	2070	2460
AT5G19860.TAIR10	2057	2070	2842	2427	4164	2018	2443	1953	1139	3157	3334	824	1880	2179	3281	1999	2402	3355	5715	4664	3525	3258	3265	4853
AT5G19870.TAIR10	29	38	37	34	85	64	27	16	4	55	45	8	7	25	59	21	39	41	39	68	60	28	38	35
AT5G19875.TAIR10	97	152	106	196	163	137	198	84	38	79	102	23	19	58	65	43	51	68	193	103	106	64	108	123
AT5G19880.TAIR10	66	29	0	18	17	7	14	0	5	7	10	4	1	3	1	2	0	3	22	3	10	10	10	8
AT5G19890.TAIR10	20	115	86	275	86	60	54	35	22	33	20	5	21	5	4	1	9	0	151	25	32	45	154	140
AT5G19900.TAIR10	1425	1377	1534	1531	2229	1291	1239	677	906	1018	1326	925	1151	1097	1387	914	692	852	1295	1211	909	851	870	1203
AT5G19910.TAIR10	181	236	218	265	358	207	224	196	76	303	316	58	127	193	261	157	198	225	366	374	317	258	271	353
AT5G19920.TAIR10	154	189	257	169	279	197	167	92	134	236	246	90	154	185	244	198	118	116	199	256	173	128	170	189
AT5G19930.TAIR10	351	262	304	356	343	281	309	166	174	339	384	123	287	288	427	242	249	304	548	409	381	283	315	502
AT5G19940.TAIR10	12008	14697	18969	12015	24926	14939	13162	10821	17316	28185	33120	16356	23060	25655	31202	21576	19823	27165	35726	38432	26036	26615	23694	30679
AT5G19950.TAIR10	413	372	399	405	568	361	367	284	290	452	570	313	469	500	569	362	310	362	594	555	421	357	338	481
AT5G19960.TAIR10	448	459	555	511	678	384	413	248	348	399	508	312	468	489	487	326	316	303	589	503	415	341	346	450
AT5G19970.TAIR10	55	117	82	188	203	114	127	62	117	114	129	45	221	188	205	43	112	75	241	157	137	76	173	87
AT5G19980.TAIR10	601	393	657	587	927	453	530	230	362	631	747	205	479	606	700	424	480	561	962	876	652	583	699	945
AT5G19990.TAIR10	1626	1634	2201	1743	2751	1769	1988	1004	1994	2351	3157	1608	2387	2597	3182	2117	2044	1849	3278	3266	2271	1916	2155	2531
AT5G20000.TAIR10	847	832	1095	1003	1283	770	965	473	805	990	1104	713	1048	1140	1158	783	743	680	1348	1255	930	730	887	1133
AT5G20010.TAIR10	4598	4720	5666	4765	7451	4592	4790	2383	3296	6136	6508	2794	4663	5467	7044	4777	4728	4573	8695	7821	5567	4931	6645	7722
AT5G20020.TAIR10	2267	2241	2826	2383	3851	2416	2463	1444	2622	4080	4316	2128	3588	4110	5053	3584	3313	2817	5843	4864	3582	2442	3639	3810
AT5G20030.TAIR10	60	92	113	108	112	76	111	82	121	209	245	98	180	204	235	132	139	156	225	265	167	171	119	222
AT5G20040.TAIR10	352	507	671	325	646	489	489	270	406	623	784	278	558	723	814	497	439	454	743	841	502	503	627	557
AT5G20045.TAIR10	0	0	1	0	6	8	2	0	0	1	0	0	5	6	1	2	1	1	1	3	0	1	7	4
AT5G20050.TAIR10	887	775	944	825	1203	585	665	686	751	965	1134	866	1064	1221	1226	794	706	825	1780	1371	1062	959	974	1293
AT5G20060.TAIR10	832	966	1292	835	1643	1256	1059	647	814	1293	1493	476	932	1226	1556	990	1070	883	1511	1643	1060	955	1216	1161
AT5G20070.TAIR10	1048	1356	1538	1159	1742	1290	1040	677	1010	1217	1572	739	1215	1357	1648	1139	944	938	1503	1568	1100	977	1041	1340
AT5G20080.TAIR10	1277	1556	1721	1829	2261	1505	1498	889	1118	2166	2289	759	1489	2067	2350	1570	1647	1470	3004	2731	1979	1604	2159	2468
AT5G20090.TAIR10	746	848	1247	1187	1445	1027	1027	610	594	1686	1905	394	988	1387	1776	939	1158	1420	2782	2404	1713	1535	1976	2112
AT5G20100.TAIR10	0	0	0	0	0	0	0	2	1	2	0	0	0	0	0	0	0	0	1	0	0	0	1	0
AT5G20110.TAIR10	141	164	157	212	226	137	177	112	195	353	334	155	274	291	376	173	253	252	460	333	267	250	223	335
AT5G20120.TAIR10	338	460	589	356	564	345	382	228	321	679	829	275	474	511	765	464	471	577	987	880	638	597	546	737
AT5G20130.TAIR10	875	872	1225	734	1642	1082	866	654	1333	1231	1627	1090	1455	1369	1649	1089	1056	977	1461	1687	974	1006	1067	1190
AT5G20140.TAIR10	673	940	1004	714	1358	901	673	468	820	1597	1722	765	1087	1473	1491	1126	902	1140	1666	2020	1306	1393	1309	1821
AT5G20150.TAIR10	1028	938	781	1989	652	550	968	366	278	1291	1988	1455	419	454	538	815	342	770	3011	1196	1554	1281	1317	3468
AT5G20160.TAIR10	365	493	571	421	751	642	625	267	390	743	962	219	480	700	854	563	681	414	1142	1040	626	483	890	750
AT5G20165.TAIR10	353	503	587	480	686	515	506	400	257	686	850	226	408	567	712	418	530	623	1160	1029	753	687	694	887
AT5G20170.TAIR10	470	501	591	474	687	461	451	310	465	561	709	388	598	640	743	487	454	524	709	734	565	423	517	636
AT5G20180.TAIR10	213	254	364	314	427	303	307	171	222	618	677	137	315	398	581	373	430	454	967	920	652	593	654	764
AT5G20181.TAIR10	0	0	0	0	0	0	0	0	0	0	0	0	0	0	0	0	0	0	0	0	0	0	0	0
AT5G20190.TAIR10	2867	2926	3163	2239	4344	2221	2402	1638	2829	3741	4513	3147	2986	3226	3927	2703	2140	3047	5535	4894	3328	3440	3660	4232
AT5G20200.TAIR10	832	778	1003	687	1380	796	772	451	597	1034	1319	471	811	1038	1248	835	765	858	1283	1305	893	807	955	1085
AT5G20220.TAIR10	259	321	389	274	519	292	193	117	278	481	611	205	358	435	586	348	340	424	606	702	409	463	484	572
AT5G20230.TAIR10	3017	847	1260	911	2218	724	994	339	216	666	615	390	165	582	293	236	226	426	1123	904	615	576	1096	924
AT5G20240.TAIR10	0	4	6	0	1	7	14	0	5	31	27	4	5	9	0	12	14	1	11	10	5	19	8	17
AT5G20250.TAIR10	9530	10191	21006	8469	29335	9650	12878	10127	11983	21327	25395	9788	23692	25875	34040	19006	18021	27652	22348	38080	25147	23811	19061	22585
AT5G20260.TAIR10	0	0	1	0	1	2	18	0	2	0	4	4	0	0	0	1	1	0	0	0	1	0	1	1
AT5G20270.TAIR10	533	673	956	760	1480	825	888	546	570	1030	1261	324	700	1086	1148	900	739	818	1103	1390	936	842	933	1018
AT5G20280.TAIR10	5215	4888	5620	5927	7035	4180	4788	2928	4268	5285	5959	3900	4695	5827	5793	4749	2704	4391	6092	6974	5142	4817	4509	8035
AT5G20290.TAIR10	8451	8702	13309	8633	16616	11506	12021	5237	12020	13671	17568	9921	16024	14939	19092	12285	12722	8992	16902	16877	11525	8536	12591	11582
AT5G20300.TAIR10	842	915	1083	885	1318	833	776	495	757	1035	1375	725	1088	1245	1399	915	744	939	1150	1506	928	868	894	1172
AT5G20310.TAIR10	0	0	0	0	0	0	0	0	0	0	0	0	0	0	0	0	0	0	0	0	0	0	0	0
AT5G20320.TAIR10	637	557	659	445	930	396	528	303	456	768	951	335	582	778	832	553	382	602	818	883	626	565	588	923
AT5G20330.TAIR10	0	0	0	0	0	0	0	0	0	0	0	0	0	0	0	0	0	0	0	0	0	0	0	0
AT5G20340.TAIR10	0	0	0	0	0	0	0	0	0	0	0	0	0	0	0	0	0	0	0	0	0	0	0	0
AT5G20350.TAIR10	1836	1881	2461	1925	2927	1837	1958	1252	1465	2346	2834	1447	2257	2544	2920	1888	1603	2194	2896	2947	2159	2022	1878	2684
AT5G20360.TAIR10	434	296	474	381	518	295	228	189	413	498	660	266	507	535	558	464	308	400	430	578	324	339	416	467
AT5G20370.TAIR10	0	0	0	0	0	0	3	0	0	0	1	0	0	0	0	0	0	0	0	0	0	0	0	0
AT5G20380.TAIR10	847	1028	1387	844	1626	1011	1023	785	638	1248	1506	534	833	1136	1371	904	752	1158	1534	1677	1076	1026	1018	1392
AT5G20390.TAIR10	0	0	0	0	0	0	7	0	0	0	4	0	0	0	0	0	0	0	0	0	0	0	0	0
AT5G20400.TAIR10	452	181	228	339	312	171	284	187	149	271	265	276	223	256	250	160	134	217	683	382	366	268	383	548
AT5G20410.TAIR10	559	299	305	675	359	165	266	180	192	299	476	399	254	248	304	308	152	348	681	555	574	528	318	1223
AT5G20420.TAIR10	85	74	90	36	90	92	79	46	76	85	151	46	78	161	180	144	74	66	98	104	60	48	57	78
AT5G20430.TAIR10	0	0	0	0	2	4	3	0	1	4	0	8	0	1	1	0	0	2	3	4	5	4	1	0
AT5G20440.TAIR10	0	0	0	0	0	0	0	0	0	0	0	0	0	1	0	0	0	0	0	1	0	0	0	0
AT5G20447.TAIR10	0	0	0	0	0	0	0	0	0	0	0	0	0	0	0	0	0	0	0	0	0	0	0	0
AT5G20450.TAIR10	140	82	122	78	155	109	86	49	108	182	194	64	147	174	228	115	146	156	253	255	162	209	135	216
AT5G20460.TAIR10	0	0	0	0	0	0	0	0	0	0	0	0	0	0	0	0	0	0	0	0	0	0	0	0
AT5G20470.TAIR10	0	3	16	7	11	10	6	0	8	24	20	7	32	24	10	4	10	8	48	19	27	24	34	38
AT5G20480.TAIR10	294	118	181	88	254	130	169	61	112	231	239	121	126	240	223	158	92	160	270	331	193	233	261	366
AT5G20490.TAIR10	1714	1796	2522	2103	3464	1613	2032	930	1451	2869	3133	1204	2206	2769	3312	2167	1581	2214	2824	3285	2318	1959	2190	3068
AT5G20500.TAIR10	848	904	1269	1060	1577	974	1147	628	1053	2442	2663	755	1679	2025	2588	1485	1741	1825	3612	3063	2147	1758	2229	2423
AT5G20510.TAIR10	170	145	204	172	239	200	148	69	141	206	293	114	159	241	290	165	187	146	341	272	218	165	183	287
AT5G20520.TAIR10	853	962	1392	957	1531	1091	1128	715	952	1470	2068	816	1636	1511	2134	1246	1264	1549	2107	1942	1396	1215	1177	1640
AT5G20540.TAIR10	218	187	272	284	413	259	281	99	164	281	352	123	206	373	381	281	232	193	339	283	242	182	263	310
AT5G20550.TAIR10	51	64	32	104	65	57	55	18	45	34	32	16	73	66	27	18	33	21	107	48	66	37	76	56
AT5G20560.TAIR10	0	0	0	0	0	0	0	0	0	0	0	0	0	0	0	0	0	0	0	0	0	0	0	0
AT5G20570.TAIR10	695	744	1059	835	1446	872	900	637	655	1462	1714	512	1078	1285	1683	1037	1200	1249	2324	2033	1596	1238	1504	1872
AT5G20580.TAIR10	285	274	374	324	455	284	331	151	222	544	644	228	374	467	607	409	327	415	644	632	467	439	441	562
AT5G20590.TAIR10	591	555	771	681	1199	602	616	368	617	756	992	467	708	792	924	679	576	582	1018	963	697	555	703	875
AT5G20600.TAIR10	495	420	540	482	824	382	468	250	664	751	967	513	860	760	1051	615	658	559	913	954	583	456	612	659
AT5G20610.TAIR10	1030	807	1057	914	1562	854	968	519	875	1029	1451	1000	1222	1181	1346	952	764	924	1349	1313	955	802	983	1207
AT5G20620.TAIR10	1208	1622	1547	1702	1861	1406	1703	901	1170	1833	2104	1306	1805	1895	2248	1448	1438	1440	2420	2284	1780	1347	1385	2111
AT5G20630.TAIR10	4501	6445	7296	4260	10959	9830	7403	3104	5446	7268	12708	1867	3023	5927	5946	4700	3727	3666	5741	13086	5547	6245	8254	7135
AT5G20635.TAIR10	34	45	125	83	155	76	81	51	57	103	140	29	106	108	144	90	105	62	115	93	65	47	113	94
AT5G20640.TAIR10	4	8	16	29	13	21	11	6	18	26	20	5	22	23	44	25	28	20	36	27	42	33	19	26
AT5G20650.TAIR10	1634	1647	2536	2498	3663	1956	2196	1998	786	2462	2756	526	1253	1512	2427	1324	1853	2212	4624	3662	2994	2410	2606	3972
AT5G20660.TAIR10	1518	1565	1967	1611	2668	1408	1666	956	1307	2163	2594	965	1784	2193	2605	1749	1616	1688	2822	2657	2016	1651	1867	2509
AT5G20670.TAIR10	11	39	26	5	20	48	40	32	29	52	46	24	19	35	27	33	19	28	57	55	30	33	34	35
AT5G20680.TAIR10	333	433	465	420	494	335	349	180	312	436	561	234	388	461	486	336	307	372	531	570	389	279	377	448
AT5G20690.TAIR10	0	0	0	0	0	0	0	8	0	0	0	0	0	0	0	0	0	0	0	0	0	0	0	0
AT5G20700.TAIR10	4789	5858	5242	7760	6385	4576	5911	2808	4793	7428	7034	4329	8028	7926	9035	6092	4999	5725	11235	8016	7031	4910	6727	8023
AT5G20710.TAIR10	1	34	38	91	38	21	60	20	23	48	23	13	60	53	55	28	66	5	34	34	19	9	33	15
AT5G20720.TAIR10	5244	6449	8626	4696	11366	8210	6377	2669	9086	10866	13440	5232	10581	13127	14602	10087	9903	8111	10225	15657	8485	8064	10889	8870
AT5G20730.TAIR10	1584	1332	1948	1428	2716	1319	1426	828	949	1688	2136	780	1307	1564	1907	1245	1073	1337	1873	2036	1530	1303	1267	2001
AT5G20736.TAIR10	0	0	0	0	0	0	0	0	0	0	0	0	0	0	0	0	0	0	0	0	0	0	0	0
AT5G20740.TAIR10	259	418	662	364	890	520	498	330	290	524	672	257	307	410	544	328	329	287	715	597	495	354	489	485
AT5G20790.TAIR10	717	300	312	1875	437	163	703	249	32	309	428	1191	120	89	38	335	52	158	992	181	470	311	429	1115
AT5G20810.TAIR10	10	4	8	2	9	8	20	1	7	16	17	2	12	12	22	14	11	9	22	16	14	4	18	21
AT5G20820.TAIR10	33	68	59	59	91	42	44	47	23	53	51	15	20	43	48	35	28	16	68	49	29	22	46	30
AT5G20830.TAIR10	977	846	425	982	1349	507	671	247	1047	823	497	415	830	910	618	648	456	424	864	767	680	449	1122	1074
AT5G20840.TAIR10	1465	1412	1882	1375	2528	1277	1390	772	1228	2298	2827	1054	1932	2298	2632	1933	1412	2208	2229	2852	1952	1914	1587	2337
AT5G20850.TAIR10	56	58	69	35	89	54	78	28	56	77	103	34	79	89	109	83	72	70	99	73	69	34	72	56
AT5G20860.TAIR10	58	91	37	98	84	53	86	31	55	57	67	35	73	106	41	27	44	45	91	76	95	16	54	48
AT5G20870.TAIR10	28	48	54	43	100	42	68	29	26	52	28	19	21	34	29	39	19	35	36	72	38	32	53	44
AT5G20885.TAIR10	289	433	472	473	667	389	505	298	348	511	529	179	486	483	544	337	344	322	662	517	424	363	411	426
AT5G20890.TAIR10	2557	3101	3890	2846	4326	3162	3152	1358	3138	3543	4735	2787	4166	3912	4808	3189	2936	2386	4146	4250	2969	2298	3002	3346
AT5G20900.TAIR10	1803	1463	1921	1612	2710	1426	2026	1361	1218	3118	3957	1201	1293	1969	2410	1559	1647	2351	4982	4143	2859	2865	3155	3768
AT5G20910.TAIR10	300	240	356	302	438	286	338	192	271	474	445	245	333	403	443	251	263	305	628	543	439	405	422	587
AT5G20920.TAIR10	1241	1372	1682	1315	1976	1408	1266	726	1749	2155	2550	1394	2045	2357	2730	1868	1645	1446	2707	2736	1885	1594	2012	1989
AT5G20930.TAIR10	337	245	366	403	604	304	321	135	347	527	610	275	398	463	606	414	275	349	543	590	361	359	411	480
AT5G20935.TAIR10	150	260	302	165	334	217	167	175	154	500	559	114	163	377	395	223	269	377	642	666	487	476	488	524
AT5G20940.TAIR10	2	12	6	35	19	13	15	12	9	16	23	11	19	6	11	16	7	12	18	10	19	5	14	12
AT5G20950.TAIR10	3594	3405	4141	2897	5123	3217	3550	1649	2782	3298	4493	2208	3524	3881	4545	3097	2524	2471	4054	4588	2876	2468	2918	3711
AT5G20960.TAIR10	973	1053	1079	1904	1592	1014	1633	611	940	1048	1307	736	1716	1784	1801	1196	831	740	1986	1180	1080	626	1199	1002
AT5G20970.TAIR10	83	99	105	169	232	82	145	45	128	201	212	85	174	190	206	164	186	149	162	202	120	127	176	182
AT5G20980.TAIR10	236	347	350	206	584	291	368	127	291	408	495	167	330	392	449	320	249	289	370	543	343	291	309	408
AT5G20990.TAIR10	1438	1325	1622	1312	2050	1327	1511	818	1312	1483	1851	1155	1700	1832	1945	1402	1092	1202	1878	1928	1347	1270	1362	1763
AT5G21005.TAIR10	0	0	0	0	0	0	0	0	0	0	0	0	0	0	0	0	0	0	0	0	0	0	2	0
AT5G21010.TAIR10	382	435	507	399	612	331	463	241	371	639	751	297	456	561	656	453	387	512	727	729	570	486	540	646
AT5G21020.TAIR10	4196	6179	8109	6161	9227	5696	6107	5398	3937	8757	10811	3224	5757	6849	10588	6386	6343	10577	18597	14310	10577	9594	8066	15111
AT5G21030.TAIR10	2	0	0	16	2	0	0	0	0	0	4	0	1	5	1	4	0	1	4	4	3	0	0	1
AT5G21040.TAIR10	627	828	957	742	1185	721	846	577	758	890	1127	668	954	939	1154	726	689	740	1220	1180	827	721	799	996
AT5G21050.TAIR10	11	17	12	34	40	22	10	8	16	16	17	2	16	21	26	5	5	16	32	25	21	13	13	18
AT5G21060.TAIR10	651	710	864	690	1151	665	723	303	770	985	1186	622	873	1042	1183	804	722	758	1121	1258	698	765	819	927
AT5G21070.TAIR10	418	429	571	396	696	517	508	446	235	596	652	168	341	446	535	348	358	452	884	751	520	475	540	658
AT5G21080.TAIR10	6	18	20	63	8	11	14	0	4	2	7	8	9	12	18	7	10	5	30	13	21	8	17	7
AT5G21090.TAIR10	5305	3858	4983	4554	6290	3619	4683	2565	2509	6239	6879	2191	3895	5534	6955	4300	4613	4890	9980	7685	6377	4932	6025	7689
AT5G21100.TAIR10	1854	2077	3043	1846	4045	2093	1581	1597	1276	2602	2676	1047	1893	2076	3198	1809	1830	1922	2899	2631	2176	1906	1909	2540
AT5G21105.TAIR10	1862	1788	2110	2139	3642	1530	2083	1015	1074	2307	2497	992	1283	1733	2187	1553	1356	1644	3045	2753	2271	1805	2186	2488
AT5G21110.TAIR10	0	0	0	0	0	0	0	0	1	0	0	0	0	0	0	0	0	0	0	0	0	0	1	0
AT5G21120.TAIR10	8	6	5	16	0	7	11	0	0	3	5	6	1	4	7	2	2	1	6	6	7	1	8	2
AT5G21125.TAIR10	0	0	0	0	0	0	0	0	0	0	0	0	0	0	0	0	0	0	0	0	0	0	0	0
AT5G21130.TAIR10	0	3	2	34	28	4	6	3	2	7	2	0	6	1	3	1	4	4	17	8	10	4	7	18
AT5G21140.TAIR10	31	38	31	38	49	40	34	16	31	73	91	26	40	54	67	74	33	39	75	87	53	41	56	53
AT5G21150.TAIR10	4	7	9	0	5	18	16	0	1	10	8	11	0	6	2	4	4	1	4	9	3	0	7	9
AT5G21160.TAIR10	1998	1730	2902	1716	4061	1687	2177	1155	1953	3204	3821	1557	2826	3157	4445	2915	2549	2511	3315	4219	2834	2426	2324	2998
AT5G21170.TAIR10	2053	2229	4253	2215	5366	2275	2456	2435	1462	4131	5336	1541	3081	3050	5571	2469	3497	4803	6368	6804	4691	4508	3432	5790
AT5G21222.TAIR10	1373	1437	1892	1137	2340	1423	1225	682	1670	2076	2598	1243	2091	2398	2672	1781	1440	1727	1819	2501	1493	1588	1427	1773
AT5G21274.TAIR10	1109	1048	1370	1205	1969	1040	1252	782	1647	2203	2682	1665	2168	2359	2602	1716	1743	1673	3383	2938	2193	1722	2067	2576
AT5G21280.TAIR10	88	56	163	158	232	47	83	111	18	148	132	39	48	61	109	47	66	99	201	189	194	173	119	211
AT5G21326.TAIR10	1101	1092	1398	914	1787	1024	971	556	1075	1570	1937	931	1533	1761	2020	1248	1093	1433	1881	1898	1356	1162	1282	1716
AT5G21430.TAIR10	1146	1548	2113	1223	2638	1573	1415	1139	1255	2508	2534	1082	1646	1980	2517	1507	1502	2161	2993	3118	1986	2130	2089	2551
AT5G21482.TAIR10	322	383	426	211	572	377	447	347	322	404	472	280	306	470	423	428	288	285	479	486	386	314	382	473
AT5G21900.TAIR10	114	81	99	58	122	71	98	50	75	112	143	50	103	105	126	84	75	118	116	131	97	81	99	179
AT5G21910.TAIR10	16	18	14	8	15	19	15	4	4	22	40	9	16	19	36	17	11	31	34	40	22	18	33	36
AT5G21920.TAIR10	1813	2292	3614	1833	4805	3015	2787	1630	1243	2986	3592	675	1488	2332	2893	1771	2103	2550	3282	4606	2576	2853	3231	3219
AT5G21930.TAIR10	1961	2389	3567	1603	4644	2320	2314	1522	3091	3866	4565	2501	4199	4618	5508	3613	2808	3853	3405	5684	3269	3568	2918	3785
AT5G21940.TAIR10	5438	5561	7409	4909	8647	6242	5041	4520	6455	9328	11958	5847	7725	7839	9935	5745	6507	7365	11903	10733	7286	7068	6670	7739
AT5G21950.TAIR10	62	141	104	129	165	85	141	68	53	118	131	46	67	100	88	61	56	75	141	149	86	81	113	159
AT5G21960.TAIR10	46	0	3	0	10	0	3	0	2	2	2	0	0	0	0	0	1	2	4	0	1	1	2	1
AT5G21970.TAIR10	171	172	268	248	270	205	167	142	209	198	288	159	222	299	324	224	209	180	335	322	222	186	212	267
AT5G21990.TAIR10	1097	1097	1456	1030	1485	914	1111	606	1161	1619	1935	1175	1447	1659	1904	1303	1090	1295	2070	2011	1466	1323	1354	1881
AT5G22000.TAIR10	1932	1503	2017	1843	2650	1482	1906	1159	1197	2317	2964	1266	1856	2113	2578	1610	1547	2037	3526	3040	2343	2113	2106	3279
AT5G22010.TAIR10	914	844	1114	788	1268	769	804	452	779	912	1203	739	966	1045	1155	844	665	699	1038	1111	732	667	685	946
AT5G22020.TAIR10	417	437	534	538	714	422	445	261	492	615	802	391	545	707	641	483	435	397	811	779	619	490	528	669
AT5G22030.TAIR10	664	726	939	697	997	640	718	429	742	1001	1269	675	915	1077	1127	840	586	831	1045	1184	823	765	757	1108
AT5G22040.TAIR10	336	358	439	491	527	411	381	250	260	510	578	203	354	494	650	360	389	381	660	613	492	392	402	529
AT5G22050.TAIR10	499	544	910	662	1098	553	729	365	873	1431	1487	570	1063	1442	1908	1089	1090	1232	1873	1907	1298	1269	1269	1615
AT5G22060.TAIR10	1651	1210	1315	1772	1638	1224	1236	646	955	1250	1435	880	1208	1410	1507	1117	977	780	1743	1477	1083	830	1237	1453
AT5G22070.TAIR10	840	864	1127	873	1724	844	868	763	482	1154	1470	386	745	1041	1358	823	751	1048	1627	1608	1047	939	984	1319
AT5G22080.TAIR10	878	769	1159	1046	1478	738	1021	730	1130	1450	1836	1211	1579	1399	1878	1179	1177	1315	2305	1957	1366	1396	1294	1670
AT5G22090.TAIR10	2568	2763	2360	2860	4610	2254	2551	975	1881	3615	3480	1648	2531	3067	3835	2819	2173	2987	2726	3990	2850	2714	3145	4095
AT5G22100.TAIR10	127	138	193	161	243	110	135	50	175	223	270	127	193	257	269	199	202	119	343	290	204	150	228	254
AT5G22110.TAIR10	70	53	71	103	169	94	121	10	56	129	128	32	89	135	123	96	52	56	111	160	103	83	110	83
AT5G22120.TAIR10	444	489	592	351	582	490	489	259	502	726	891	436	604	688	859	570	478	590	848	862	698	584	549	888
AT5G22130.TAIR10	123	130	127	89	291	124	137	48	123	232	221	50	123	203	212	125	155	163	262	292	206	145	200	219
AT5G22140.TAIR10	133	176	122	279	265	238	216	45	172	173	191	87	292	286	222	164	213	113	179	223	158	94	216	121
AT5G22150.TAIR10	0	2	9	11	6	0	2	0	4	2	6	1	3	10	3	9	3	4	9	14	6	2	3	3
AT5G22160.TAIR10	0	0	0	0	0	0	0	0	0	0	0	0	0	0	0	0	0	0	0	0	0	0	0	0
AT5G22170.TAIR10	0	0	0	0	0	0	3	0	0	0	0	0	1	0	0	0	0	0	0	0	0	0	0	0
AT5G22180.TAIR10	0	0	0	0	0	0	0	0	0	0	0	0	0	0	0	0	0	0	0	0	0	0	0	0
AT5G22190.TAIR10	0	0	0	0	0	0	0	0	0	0	0	0	0	0	0	0	0	0	0	0	0	0	0	0
AT5G22200.TAIR10	6	2	1	0	1	6	0	1	2	2	8	2	1	4	3	5	1	4	11	4	7	2	8	3
AT5G22210.TAIR10	202	265	348	184	434	270	241	153	292	627	651	208	354	432	598	368	402	565	1119	874	612	738	658	875
AT5G22220.TAIR10	136	151	211	173	188	118	131	39	126	235	237	76	149	174	197	171	126	171	295	248	175	137	174	225
AT5G22240.TAIR10	14	12	8	7	41	5	12	0	2	20	22	2	13	9	17	16	6	13	14	22	19	15	19	22
AT5G22250.TAIR10	1044	504	688	583	779	277	420	428	175	317	419	354	172	241	199	174	111	200	760	415	349	236	386	468
AT5G22260.TAIR10	0	0	0	0	0	0	0	0	0	0	0	0	0	0	0	0	0	0	1	0	0	0	1	0
AT5G22270.TAIR10	1350	1029	1482	1643	1718	882	1165	1484	489	1959	2202	717	795	1182	1680	959	1077	2051	4335	2799	2354	2137	1880	3504
AT5G22280.TAIR10	248	239	311	312	421	232	291	132	397	721	919	311	511	738	872	572	511	515	995	886	605	606	618	809
AT5G22290.TAIR10	455	444	501	432	543	362	466	265	431	568	722	438	574	645	844	616	447	493	838	655	494	465	480	688
AT5G22300.TAIR10	659	317	393	178	449	250	266	163	166	340	254	190	165	309	194	119	116	117	315	530	331	366	368	379
AT5G22310.TAIR10	1093	818	1720	989	1989	820	796	897	931	1343	1517	1156	1165	962	1593	826	875	907	1622	1430	1046	911	722	1120
AT5G22320.TAIR10	280	199	287	232	433	202	221	104	322	403	543	306	391	472	483	336	350	297	552	479	345	286	348	427
AT5G22330.TAIR10	364	352	594	395	597	447	380	147	416	652	794	394	619	581	729	559	438	415	720	784	621	446	541	663
AT5G22340.TAIR10	865	1103	1544	720	2132	1473	1186	712	1719	1653	2300	940	1659	2022	2162	1442	1303	1329	1575	2561	1306	1381	1508	1426
AT5G22350.TAIR10	765	755	944	856	1236	700	792	613	627	884	1098	473	813	848	1038	683	597	730	1350	1173	826	682	776	1064
AT5G22355.TAIR10	0	5	0	21	15	0	2	7	4	5	2	2	4	0	4	0	1	2	4	7	2	4	6	9
AT5G22360.TAIR10	557	553	739	673	744	507	512	333	685	1162	1280	482	927	1032	1285	694	789	995	1772	1644	1196	995	1035	1469
AT5G22370.TAIR10	158	164	201	230	236	210	191	119	168	352	476	122	265	386	495	249	285	272	497	529	352	305	367	449
AT5G22380.TAIR10	73	0	2	7	2	0	0	0	3	1	2	0	1	9	2	3	2	2	4	2	5	2	4	4
AT5G22390.TAIR10	369	264	390	168	591	230	306	220	405	737	774	475	461	518	577	372	383	483	637	745	491	540	571	549
AT5G22400.TAIR10	313	330	383	378	458	303	325	162	366	492	538	336	475	488	549	391	396	356	667	603	428	372	443	433
AT5G22410.TAIR10	88	156	89	503	142	102	229	53	57	90	58	18	186	126	126	53	93	59	276	178	137	92	256	135
AT5G22420.TAIR10	0	0	0	0	0	0	0	0	0	0	0	0	0	0	0	0	0	0	0	0	0	0	0	0
AT5G22430.TAIR10	0	3	3	5	5	3	7	0	0	1	10	2	3	9	8	5	8	5	7	2	4	7	13	4
AT5G22440.TAIR10	652	811	1085	943	1403	967	1062	211	1100	1435	1912	671	1404	1676	1876	1226	1234	817	1918	1961	1247	995	1760	1399
AT5G22450.TAIR10	1885	1670	2197	1587	2849	1582	1765	849	1403	2199	2721	1403	1839	2239	2444	1692	1248	1735	2481	2760	1832	1775	1928	2828
AT5G22460.TAIR10	123	224	276	180	262	186	186	115	257	346	328	112	298	258	414	277	216	220	347	325	226	244	243	322
AT5G22470.TAIR10	2	0	0	0	0	0	0	0	0	3	2	0	0	0	0	2	0	0	0	0	0	0	0	0
AT5G22480.TAIR10	481	288	493	406	547	378	420	172	374	471	632	265	471	474	578	453	386	312	600	601	386	329	452	543
AT5G22490.TAIR10	5	23	2	12	11	3	11	7	2	9	17	3	4	31	11	15	4	9	19	32	9	13	10	25
AT5G22500.TAIR10	573	658	783	684	821	640	609	215	459	725	995	306	841	1309	1766	903	841	919	1061	839	626	334	760	890
AT5G22510.TAIR10	2111	2074	2882	1880	3441	1943	1869	1223	1981	3356	3588	1756	2536	3035	3553	2819	1914	2789	3677	4477	2923	2858	2771	3895
AT5G22520.TAIR10	78	1	5	0	12	0	1	0	2	1	8	12	2	1	1	0	4	4	11	3	3	3	9	14
AT5G22530.TAIR10	73	1	4	0	5	2	3	4	0	1	1	1	0	0	2	1	0	1	5	2	0	0	7	2
AT5G22540.TAIR10	97	7	7	0	0	2	7	0	0	10	3	8	4	9	0	1	2	3	14	4	2	1	19	5
AT5G22545.TAIR10	42	0	0	0	0	0	3	0	0	1	0	0	0	0	2	0	0	1	0	0	3	1	6	1
AT5G22550.TAIR10	3	28	10	30	38	29	40	0	24	29	26	11	36	47	40	7	29	21	57	40	41	13	52	40
AT5G22555.TAIR10	0	0	4	0	6	3	7	14	6	14	10	0	10	14	9	0	2	0	49	24	8	7	11	29
AT5G22560.TAIR10	0	4	1	17	3	3	0	5	5	5	5	0	7	9	3	0	3	0	16	14	7	4	10	14
AT5G22570.TAIR10	344	30	19	20	6	15	34	10	7	35	10	7	15	52	16	29	23	25	91	27	36	23	17	85
AT5G22580.TAIR10	2328	2935	6303	3533	7215	3564	2607	2979	3606	9488	7376	2631	4739	3921	8518	3562	5865	6727	13987	12722	9312	9477	7800	13793
AT5G22590.TAIR10	0	0	0	0	0	0	0	0	0	0	0	0	0	0	0	0	0	0	0	0	0	0	0	0
AT5G22600.TAIR10	0	0	0	0	0	0	0	0	0	1	0	0	0	0	0	0	0	0	0	0	0	0	0	0
AT5G22608.TAIR10	101	69	146	152	162	120	104	50	127	285	360	112	228	285	303	163	194	296	452	363	255	250	225	328
AT5G22610.TAIR10	0	0	0	0	0	1	0	0	1	0	0	0	0	2	4	1	1	3	0	0	0	0	0	0
AT5G22620.TAIR10	1084	1511	1956	1239	2357	1556	1353	705	1331	2072	2402	1058	1709	2039	2260	1581	1299	1841	2405	2781	1743	1885	1809	2396
AT5G22630.TAIR10	936	1099	1139	1598	1681	911	1450	776	547	962	1032	443	586	647	590	481	486	726	1603	907	798	744	1247	1101
AT5G22640.TAIR10	4936	4729	6934	3744	9925	5476	4487	3023	5954	6817	8680	4553	6911	7996	8930	6143	4989	5280	5644	8759	4915	5178	5229	5595
AT5G22650.TAIR10	2291	2092	2678	2628	3459	2373	2643	1125	3252	2994	3933	2966	3584	3626	4080	3042	2561	1563	3850	3786	2479	1832	2909	3028
AT5G22660.TAIR10	0	0	1	21	0	1	0	0	4	4	5	1	4	8	11	2	3	2	12	5	4	3	11	1
AT5G22670.TAIR10	0	0	0	0	0	0	0	0	0	0	0	0	0	0	0	0	0	0	0	0	0	0	0	0
AT5G22680.TAIR10	0	0	0	0	0	0	0	0	2	1	0	0	0	2	0	2	0	1	2	4	0	0	0	3
AT5G22690.TAIR10	737	339	495	563	904	312	349	142	354	551	557	298	347	529	417	364	234	331	769	611	460	506	620	837
AT5G22700.TAIR10	317	432	462	448	565	352	318	249	370	566	829	319	521	640	777	491	421	547	810	851	573	608	482	704
AT5G22720.TAIR10	159	167	230	109	221	180	175	108	206	320	397	137	249	259	359	264	178	258	327	396	266	227	221	393
AT5G22730.TAIR10	203	240	299	201	455	246	201	102	233	352	487	188	304	348	461	296	267	320	416	510	332	256	334	380
AT5G22740.TAIR10	1254	1461	1680	1980	2167	1477	1808	588	1250	1844	2334	862	1721	2205	2372	1920	1311	1299	2223	1978	1649	987	1588	2046
AT5G22750.TAIR10	163	215	230	186	375	230	174	61	231	259	327	190	313	283	350	255	199	193	289	319	168	157	212	259
AT5G22760.TAIR10	1051	1263	1420	954	1806	898	1057	492	1007	1476	1881	827	1220	1455	1786	1262	851	1100	1405	1724	1240	1049	1007	1584
AT5G22770.TAIR10	1832	1503	1951	1672	2601	1247	1782	888	1199	1995	2468	858	1725	1994	2331	1649	1256	1591	2303	2637	1923	1552	1592	2454
AT5G22780.TAIR10	1638	1349	1908	1562	2514	1386	1650	792	1168	1894	2358	855	1570	2055	2435	1623	1250	1504	2303	2566	1784	1493	1618	1966
AT5G22790.TAIR10	325	315	456	340	561	362	377	156	312	359	522	211	407	452	492	319	290	244	480	452	308	230	307	392
AT5G22791.TAIR10	0	0	2	4	0	2	0	0	1	2	0	0	0	0	2	0	0	1	5	4	10	3	1	5
AT5G22794.TAIR10	57	47	80	43	91	58	48	19	69	169	204	49	94	162	158	95	43	99	93	194	111	102	113	166
AT5G22800.TAIR10	2182	2490	3013	2056	4289	2568	2167	1210	2783	3280	3617	2179	3106	3857	3830	3152	1913	2514	2636	4546	2460	2764	2819	3281
AT5G22810.TAIR10	0	0	0	0	0	0	0	0	0	0	0	0	0	0	0	0	0	0	0	0	0	0	0	0
AT5G22820.TAIR10	132	155	172	178	230	145	94	88	138	225	321	120	213	223	307	176	170	180	270	346	182	154	191	264
AT5G22830.TAIR10	1094	1488	1893	1218	2549	1395	1356	902	1485	2483	2797	1021	1739	2192	2682	1821	1537	1782	2384	2999	1949	1898	1832	2292
AT5G22840.TAIR10	222	305	370	344	426	276	398	132	298	326	448	242	345	357	433	285	226	241	412	430	244	231	281	373
AT5G22850.TAIR10	843	884	934	777	1130	746	853	469	570	988	1111	441	761	880	1144	748	674	843	1147	1290	999	833	807	1076
AT5G22860.TAIR10	362	335	467	307	618	259	417	83	203	603	633	199	322	441	616	405	316	530	533	745	518	524	475	647
AT5G22870.TAIR10	8	9	7	44	26	12	6	5	7	28	18	7	13	23	20	17	21	21	20	41	20	16	26	22
AT5G22875.TAIR10	235	142	418	278	465	240	279	108	136	636	732	126	205	360	616	322	429	599	1201	1040	697	608	686	944
AT5G22880.TAIR10	1195	1193	2034	1190	2247	1983	1706	697	2022	2599	3936	1803	2771	3045	3684	2682	2455	1578	3391	2925	1976	1436	2395	2064
AT5G22890.TAIR10	104	150	99	369	206	106	210	86	110	147	114	55	251	187	146	58	103	43	372	173	238	106	245	206
AT5G22900.TAIR10	0	0	0	0	0	0	0	0	0	0	0	0	0	0	0	0	0	0	0	0	0	0	0	0
AT5G22910.TAIR10	0	0	0	0	0	0	0	0	0	0	0	0	0	0	0	0	0	0	0	0	0	0	0	0
AT5G22920.TAIR10	2402	2790	6141	2872	6618	3292	3398	2409	4153	9034	10507	4141	8977	8397	13554	6104	8469	9809	10487	12881	9136	8332	6521	8487
AT5G22930.TAIR10	22	72	47	97	93	54	58	9	31	97	74	15	64	101	87	74	72	44	97	75	57	42	61	57
AT5G22940.TAIR10	444	425	884	611	1031	578	656	407	750	872	1056	409	862	840	1199	556	729	611	977	1170	782	771	772	874
AT5G22950.TAIR10	651	609	740	1053	1168	625	778	342	693	977	1048	753	1016	880	1134	790	736	663	1452	1264	860	849	924	1177
AT5G22960.TAIR10	0	0	0	0	0	1	0	0	0	0	6	0	0	0	0	1	0	1	2	0	0	0	3	0
AT5G22970.TAIR10	0	0	0	0	0	0	0	0	0	0	0	0	0	0	0	0	0	0	0	0	0	0	0	0
AT5G22980.TAIR10	0	0	0	0	0	0	0	0	0	0	0	0	0	0	0	0	0	0	0	0	0	0	0	0
AT5G22990.TAIR10	0	0	0	0	0	0	0	0	0	0	0	0	0	0	0	0	0	0	1	0	0	0	0	0
AT5G23000.TAIR10	38	53	28	78	58	24	63	0	37	57	58	20	49	126	57	39	45	55	96	47	90	32	53	31
AT5G23010.TAIR10	11960	5534	13646	3841	21047	10647	15177	14456	9804	20662	20090	7575	12362	15217	29311	18278	11239	11470	18002	17276	8600	8335	12622	6130
AT5G23020.TAIR10	616	334	379	586	1153	503	911	290	717	1158	675	323	832	684	419	180	276	261	488	915	486	309	968	336
AT5G23027.TAIR10	0	0	0	0	0	0	0	0	0	0	0	0	0	0	0	0	0	0	0	0	0	0	0	0
AT5G23030.TAIR10	17	21	14	62	44	19	39	2	8	6	4	1	19	19	9	3	13	7	24	24	16	9	30	13
AT5G23035.TAIR10	0	0	0	0	0	0	1	0	0	0	0	0	1	0	0	0	0	0	0	0	0	0	0	0
AT5G23040.TAIR10	2723	3003	4506	2457	5546	3853	3695	2587	2613	4555	5616	1587	3208	3904	5161	3187	3404	3784	5495	6525	3869	4017	4342	4732
AT5G23050.TAIR10	1233	1481	1727	1346	1860	1008	1426	748	1021	1672	1880	1068	1168	1451	1810	1267	795	1230	2343	2309	1710	1420	1308	2059
AT5G23060.TAIR10	5864	7307	11208	5983	12424	8021	6200	3925	6556	11399	13575	5083	9820	12155	14359	9287	8693	12215	13090	15655	9700	10263	10018	12151
AT5G23070.TAIR10	309	252	435	202	642	414	332	142	255	359	508	163	293	368	460	322	297	208	462	553	298	268	393	367
AT5G23080.TAIR10	776	728	953	677	1294	750	777	448	712	977	1208	748	1005	1030	1226	809	714	855	1101	1164	856	777	705	1021
AT5G23090.TAIR10	200	240	277	265	292	218	231	174	172	349	474	197	303	325	394	288	236	283	601	459	339	296	288	475
AT5G23100.TAIR10	224	189	243	246	309	170	221	110	158	272	298	155	236	339	374	292	268	208	335	342	240	210	215	267
AT5G23110.TAIR10	1324	963	1529	852	2164	866	1162	446	1178	1628	1922	669	1229	1741	1759	1466	552	1367	1314	1971	1230	1256	1149	1880
AT5G23120.TAIR10	5768	7828	10427	5760	14457	8484	6343	5068	8475	11997	13348	6675	9909	11296	13228	8780	7478	10958	11480	15656	9377	10316	9454	11471
AT5G23130.TAIR10	425	260	440	400	868	291	307	97	274	461	521	191	320	415	498	402	311	395	627	696	381	504	559	557
AT5G23140.TAIR10	700	742	1017	748	1159	816	825	474	649	1149	1430	503	960	1211	1474	831	868	1030	1530	1526	1050	952	1142	1289
AT5G23150.TAIR10	1541	1175	1879	1350	2624	1129	1355	888	1004	1511	1917	738	1120	1442	1630	1129	723	1183	1337	1840	1246	1062	958	1714
AT5G23160.TAIR10	8	5	7	1	2	0	3	0	4	14	5	2	9	10	8	4	11	1	19	18	14	6	11	10
AT5G23170.TAIR10	42	80	66	83	77	41	71	43	42	47	93	28	94	58	94	41	47	77	91	82	60	60	58	87
AT5G23180.TAIR10	0	0	0	0	0	0	0	0	0	0	0	0	0	0	0	0	0	0	0	0	0	0	0	0
AT5G23190.TAIR10	245	366	114	526	330	169	276	68	298	245	175	133	515	475	222	115	214	141	267	199	257	104	284	171
AT5G23200.TAIR10	218	252	294	282	444	318	285	97	250	393	483	213	366	411	457	292	282	334	486	577	327	283	351	364
AT5G23210.TAIR10	1585	1407	2310	1540	2741	1149	1661	1331	1075	2229	2248	986	1388	1815	2217	1470	1262	1841	3049	3208	2304	2289	1974	2756
AT5G23212.TAIR10	0	0	0	0	0	0	0	0	0	0	0	0	0	0	0	0	0	0	0	0	0	0	0	0
AT5G23220.TAIR10	24	74	28	195	142	109	88	13	29	33	19	7	42	34	29	15	38	22	69	47	36	36	68	34
AT5G23230.TAIR10	57	58	86	131	91	71	45	61	54	122	110	46	96	80	108	73	56	80	229	139	125	100	114	187
AT5G23240.TAIR10	1312	1605	1190	1143	1750	1298	1939	898	1565	2193	2533	1354	581	1391	799	1357	374	746	2782	3079	1775	1707	1683	2241
AT5G23250.TAIR10	480	623	690	633	901	559	621	320	466	681	909	341	608	667	813	538	551	421	888	895	621	464	592	680
AT5G23260.TAIR10	1	0	0	0	0	4	0	0	0	3	1	1	0	5	0	0	0	1	0	4	0	0	0	0
AT5G23270.TAIR10	0	0	0	0	4	0	4	0	6	1	0	0	1	1	3	0	1	0	0	1	7	2	7	0
AT5G23280.TAIR10	738	627	1361	859	1643	820	773	499	515	1592	2170	475	965	1387	1877	1054	1179	1538	2152	2366	1775	1606	1393	2161
AT5G23290.TAIR10	314	307	440	384	632	311	440	176	331	603	701	270	469	618	764	441	511	394	867	756	556	449	568	614
AT5G23300.TAIR10	256	390	405	293	359	301	342	159	247	275	382	179	305	303	386	313	267	167	354	378	275	152	285	317
AT5G23310.TAIR10	466	644	938	497	1042	858	665	214	609	877	1276	351	707	1007	1134	818	708	506	835	1227	613	648	915	700
AT5G23320.TAIR10	33	38	57	58	102	38	44	15	38	69	96	21	35	61	84	50	45	63	113	113	80	76	66	89
AT5G23330.TAIR10	264	204	373	285	365	202	343	201	195	336	399	154	296	329	313	246	199	257	400	378	265	231	253	366
AT5G23340.TAIR10	432	545	663	484	716	544	517	186	591	693	926	387	739	811	870	530	528	714	911	985	689	644	615	855
AT5G23350.TAIR10	6	11	37	39	83	34	17	3	42	40	37	5	21	29	50	24	45	45	34	53	35	37	57	38
AT5G23360.TAIR10	25	41	38	52	66	45	33	11	50	61	79	18	45	65	69	35	44	45	67	91	82	84	84	73
AT5G23370.TAIR10	7	2	11	15	18	24	7	6	4	18	15	2	8	12	24	16	28	21	24	21	31	22	22	34
AT5G23380.TAIR10	163	208	343	221	379	273	264	104	185	336	482	122	233	349	416	273	276	256	538	460	316	293	336	445
AT5G23390.TAIR10	725	746	911	849	1188	653	793	391	668	1027	1341	512	854	1057	1385	762	678	809	1267	1347	883	857	826	1167
AT5G23395.TAIR10	132	188	220	135	263	198	230	113	173	267	319	129	208	271	355	225	211	168	455	364	230	199	258	326
AT5G23400.TAIR10	179	211	262	216	471	283	268	87	173	382	469	98	264	421	464	263	300	278	401	460	310	289	346	363
AT5G23405.TAIR10	150	142	194	180	220	113	167	78	276	281	421	250	320	349	410	216	211	260	520	396	341	210	284	363
AT5G23411.TAIR10	0	0	0	0	0	0	0	0	0	0	3	0	1	0	0	0	0	0	0	0	0	1	1	0
AT5G23420.TAIR10	293	361	531	280	682	422	367	88	528	624	788	524	747	717	921	615	597	391	790	787	462	352	527	515
AT5G23430.TAIR10	469	609	702	699	917	503	740	326	565	714	806	375	672	740	818	661	480	431	729	714	569	435	478	625
AT5G23440.TAIR10	672	560	838	680	991	748	661	624	707	1355	1423	564	719	920	1233	778	803	1024	1726	1774	1088	1126	1200	1489
AT5G23450.TAIR10	2593	2600	3320	2409	4231	2277	2732	1626	2474	3176	3959	1913	3090	3266	4165	2678	2136	2716	3842	4067	2929	2659	2478	3664
AT5G23460.TAIR10	96	107	126	111	181	147	111	90	120	271	316	84	155	199	304	171	189	246	501	338	300	243	264	355
AT5G23470.TAIR10	0	0	0	0	0	0	0	0	0	0	0	0	0	0	0	0	0	0	0	0	0	0	0	0
AT5G23480.TAIR10	30	15	41	0	28	12	17	2	33	37	63	11	34	32	72	46	61	28	64	41	27	19	31	31
AT5G23490.TAIR10	362	297	443	295	459	319	254	109	281	457	526	196	317	448	446	347	271	345	528	574	407	355	361	524
AT5G23510.TAIR10	569	292	432	592	651	267	409	113	388	785	930	512	491	775	678	458	451	564	1730	1084	946	739	930	1292
AT5G23520.TAIR10	272	277	317	340	350	243	252	140	264	402	475	202	355	414	416	315	255	263	557	556	377	343	359	606
AT5G23530.TAIR10	301	421	406	1081	750	443	683	186	264	425	376	133	499	528	460	298	415	207	798	483	510	199	522	476
AT5G23535.TAIR10	205	220	337	319	413	316	311	135	234	438	555	169	329	479	504	367	385	260	643	551	371	239	392	456
AT5G23540.TAIR10	1437	1750	2005	1703	2290	1726	1982	1002	1954	2502	2860	1541	2717	2849	3014	1977	1889	1696	3192	2898	2101	1706	2256	2448
AT5G23550.TAIR10	193	174	294	234	361	200	203	117	217	452	460	151	280	399	494	263	334	360	637	526	339	338	399	470
AT5G23570.TAIR10	730	778	864	796	1153	704	813	440	744	863	1020	803	751	721	954	826	523	691	1086	964	611	609	661	878
AT5G23575.TAIR10	1615	1750	2164	1830	2690	1650	1880	1008	1603	2859	3474	1232	1848	2581	2657	1945	1551	1776	3597	3615	2541	2081	2339	2955
AT5G23580.TAIR10	427	403	517	479	653	339	445	210	422	611	731	374	565	652	669	450	384	395	824	620	498	428	535	627
AT5G23590.TAIR10	516	524	643	620	968	441	578	414	728	828	1089	652	920	923	1223	746	658	728	1168	1100	727	671	698	894
AT5G23600.TAIR10	5	11	18	10	9	12	11	2	19	24	22	16	43	16	26	23	10	35	29	25	21	25	25	25
AT5G23610.TAIR10	835	840	1059	773	1225	727	934	476	687	1123	1532	664	958	1121	1355	914	841	986	1451	1519	987	954	851	1391
AT5G23630.TAIR10	1798	1800	2187	1862	2871	1726	2097	994	1576	2369	2820	1182	2023	2459	2683	1916	1389	1768	2501	2865	1943	1731	1940	2504
AT5G23640.TAIR10	0	0	0	0	0	0	0	0	0	0	0	0	0	0	0	0	0	0	0	0	0	0	0	0
AT5G23650.TAIR10	0	0	0	0	0	0	0	0	0	0	0	0	0	0	0	0	0	0	0	0	0	0	0	0
AT5G23660.TAIR10	1086	1123	987	623	1246	640	974	385	645	1404	1862	642	700	860	1056	632	499	1372	1616	1820	1161	1404	1250	2025
AT5G23670.TAIR10	1297	1505	2085	1300	2430	1267	1380	863	1394	1970	2429	1080	1958	1938	2762	1613	1445	1783	2526	2504	1782	1620	1610	2168
AT5G23680.TAIR10	558	493	709	480	819	513	471	329	392	527	635	549	609	521	685	398	418	427	730	635	498	445	378	460
AT5G23690.TAIR10	101	147	191	163	242	128	85	64	113	203	230	103	150	196	222	130	157	124	274	249	184	109	177	229
AT5G23700.TAIR10	5	10	19	25	10	9	8	11	14	22	13	12	28	16	51	5	16	31	21	42	17	10	9	12
AT5G23710.TAIR10	245	193	308	287	279	216	191	107	277	304	393	244	346	330	396	292	244	237	536	403	339	216	333	343
AT5G23720.TAIR10	305	411	479	496	591	351	367	223	309	505	622	224	484	548	556	428	353	354	616	651	497	371	426	584
AT5G23730.TAIR10	203	312	262	387	381	267	204	174	116	130	164	114	176	188	204	117	110	119	167	160	148	119	156	168
AT5G23740.TAIR10	1372	1870	2598	1579	2844	2396	2335	1022	2344	3398	4348	1516	2864	3351	4286	2768	3221	2361	4691	4727	2930	2322	3375	3000
AT5G23750.TAIR10	277	446	341	723	557	387	483	214	411	473	464	511	555	589	625	602	446	275	531	591	460	359	401	498
AT5G23760.TAIR10	349	304	494	339	543	295	346	265	368	507	534	412	479	479	664	438	388	426	664	540	430	375	482	557
AT5G23770.TAIR10	55	44	42	36	63	31	31	1	33	29	79	35	49	50	35	16	25	38	43	82	67	37	49	56
AT5G23780.TAIR10	17	16	15	1	10	21	15	0	15	34	49	12	9	13	29	15	16	11	20	31	26	16	13	33
AT5G23790.TAIR10	0	2	0	3	0	2	0	0	0	1	4	0	5	1	2	0	0	0	1	0	1	1	0	1
AT5G23800.TAIR10	72	114	85	37	130	102	92	44	95	100	193	73	56	129	131	79	68	72	110	122	74	87	93	85
AT5G23810.TAIR10	149	129	132	137	164	149	214	100	104	155	224	51	79	120	168	197	79	68	118	134	72	93	165	143
AT5G23820.TAIR10	1749	1759	3816	2624	4107	2498	2797	2016	1515	4323	6360	1334	2477	2992	5427	2616	3017	3512	6585	5670	4049	3220	3941	4033
AT5G23830.TAIR10	42	96	43	299	179	133	161	25	58	159	106	9	146	144	105	53	94	62	406	253	234	118	361	162
AT5G23840.TAIR10	8	14	0	53	10	0	16	0	3	13	4	0	14	5	5	4	6	2	9	15	10	4	40	20
AT5G23850.TAIR10	500	216	208	378	329	138	191	77	143	220	287	103	186	209	273	156	143	172	323	308	209	200	254	348
AT5G23860.TAIR10	2815	2787	5311	3495	7059	3375	5136	5441	5295	7174	11013	4429	5386	4796	6907	3733	4225	5873	8128	9992	6071	5758	5101	4959
AT5G23870.TAIR10	355	382	652	405	586	328	390	283	279	628	640	194	265	384	538	393	298	401	743	869	671	531	455	771
AT5G23880.TAIR10	369	489	505	464	724	511	424	236	333	529	732	281	499	537	639	469	406	311	535	646	390	317	420	585
AT5G23890.TAIR10	3009	2830	3609	2878	4961	2849	3070	1592	3118	3305	4207	3017	3610	3830	4148	3210	2238	2496	3173	3925	2590	2484	2418	2958
AT5G23900.TAIR10	1494	1806	2773	1712	2893	2140	2302	1128	1958	2557	3486	1582	2732	2939	3803	2088	2458	2292	3767	3441	2392	1980	2385	2532
AT5G23903.TAIR10	0	0	0	0	0	0	0	0	0	0	0	0	0	0	0	0	0	0	0	0	0	0	0	0
AT5G23908.TAIR10	0	0	0	0	0	0	0	0	0	0	0	0	0	0	0	0	0	0	0	0	0	0	0	0
AT5G23910.TAIR10	177	130	258	149	461	260	213	59	240	366	522	159	491	489	613	457	283	188	330	366	296	175	291	298
AT5G23920.TAIR10	828	977	1238	1145	1328	1077	1035	570	564	1245	1481	439	657	982	1236	657	814	948	1785	1576	1158	1020	1269	1542
AT5G23930.TAIR10	11	7	14	9	18	21	18	4	13	17	28	17	19	16	30	19	22	11	31	27	23	18	24	24
AT5G23940.TAIR10	2291	2907	3886	2850	5364	2849	2790	2905	2149	3878	5261	1771	2894	4210	4499	3325	2439	2265	6191	5081	3677	2725	3627	4958
AT5G23950.TAIR10	30	47	40	144	46	33	68	17	43	36	41	58	76	51	35	13	29	19	96	71	78	29	63	56
AT5G23960.TAIR10	0	0	0	0	0	0	0	0	0	0	0	0	0	0	0	0	0	0	0	0	0	0	0	0
AT5G23970.TAIR10	0	1	1	0	1	0	0	0	0	1	0	3	0	0	2	2	0	2	1	1	1	3	2	0
AT5G23980.TAIR10	435	696	753	1696	1254	461	797	404	404	1079	724	209	1097	1048	917	476	549	696	1443	1152	988	520	806	1100
AT5G23989.TAIR10	0	0	0	0	0	0	0	0	0	0	1	0	0	0	0	0	0	0	0	0	0	0	0	0
AT5G23990.TAIR10	67	78	66	406	158	67	85	14	31	83	60	10	183	132	141	81	133	60	126	132	126	33	53	94
AT5G24000.TAIR10	190	257	352	207	475	330	213	121	220	308	453	117	244	333	372	256	239	306	315	475	267	314	319	305
AT5G24010.TAIR10	194	283	324	296	562	233	264	160	369	404	377	171	344	440	531	418	289	369	425	572	431	363	331	495
AT5G24020.TAIR10	512	661	906	496	1082	686	690	306	601	785	1047	447	657	818	946	659	624	487	911	1033	654	556	699	762
AT5G24030.TAIR10	544	912	729	1184	2177	869	1046	223	601	834	566	170	527	837	587	739	526	447	761	974	683	765	1223	1068
AT5G24040.TAIR10	2	7	11	14	8	6	20	0	3	12	11	4	20	21	12	3	11	6	33	16	21	12	15	13
AT5G24050.TAIR10	0	0	0	0	0	0	0	0	0	0	0	0	0	0	0	0	0	0	0	0	0	0	0	0
AT5G24060.TAIR10	871	979	1181	697	1445	936	825	620	1178	1441	1831	892	1122	1413	1379	1221	827	996	1407	1903	1045	1078	1038	1370
AT5G24070.TAIR10	0	2	8	6	3	3	8	0	3	1	1	0	2	7	0	0	1	0	1	1	0	0	8	6
AT5G24080.TAIR10	2	1	5	6	4	7	4	0	3	3	9	0	5	4	8	4	1	3	7	0	2	0	2	0
AT5G24090.TAIR10	52	83	66	246	152	82	144	56	99	103	68	20	181	171	80	51	97	29	238	112	115	87	143	116
AT5G24100.TAIR10	24	31	40	111	37	37	52	20	29	20	8	8	40	51	41	4	29	2	42	24	22	10	31	27
AT5G24105.TAIR10	27	43	44	77	64	38	34	21	41	103	138	25	55	73	110	65	84	86	99	152	94	76	102	113
AT5G24110.TAIR10	44	0	0	6	24	1	22	0	4	7	4	10	4	4	1	5	1	2	4	5	3	7	15	3
AT5G24120.TAIR10	685	813	898	613	1094	631	597	367	526	1211	1325	740	1168	1056	1381	924	766	1107	1383	1257	1028	1069	899	1355
AT5G24130.TAIR10	0	0	0	0	0	0	0	0	0	0	0	0	0	0	1	0	0	0	0	0	0	0	0	0
AT5G24140.TAIR10	39	84	40	191	132	67	79	23	11	75	40	6	72	39	94	30	73	27	52	165	46	44	127	45
AT5G24150.TAIR10	293	676	447	426	1017	930	421	211	419	691	458	198	388	729	585	673	391	335	437	618	398	471	598	501
AT5G24155.TAIR10	93	162	180	165	276	209	163	125	100	277	269	107	212	335	305	270	144	235	298	253	171	224	261	262
AT5G24160.TAIR10	1135	801	917	697	1242	693	786	479	288	832	726	541	275	954	421	463	253	319	1106	938	806	621	1008	1155
AT5G24165.TAIR10	2288	2260	3200	2895	3951	2520	2677	2085	2084	3769	4719	1820	2569	3265	4295	2677	2544	3360	6636	6026	3817	3965	4068	5544
AT5G24170.TAIR10	136	176	206	170	353	189	175	226	128	280	326	77	190	225	341	180	181	230	432	358	292	246	238	317
AT5G24180.TAIR10	0	0	0	0	0	0	0	0	2	0	0	0	1	1	1	0	1	0	0	5	0	0	2	0
AT5G24190.TAIR10	0	0	3	11	0	0	4	0	1	2	0	0	3	0	1	0	1	2	4	2	0	0	1	3
AT5G24200.TAIR10	314	10	23	22	18	1	34	0	0	14	16	2	1	12	9	17	2	11	25	19	11	6	15	36
AT5G24210.TAIR10	4112	1342	1908	1546	2241	1005	1477	579	530	1843	1648	823	754	1699	1043	1408	728	1519	2864	1968	1735	1565	1848	3232
AT5G24220.TAIR10	0	0	0	0	3	0	3	0	1	3	0	0	6	4	2	2	0	0	4	4	0	1	0	2
AT5G24230.TAIR10	23	23	44	74	60	27	48	17	45	48	25	12	52	44	70	18	32	25	125	81	74	47	91	67
AT5G24240.TAIR10	15	14	21	40	6	1	20	4	17	13	20	4	15	26	17	9	14	16	33	21	15	13	11	15
AT5G24250.TAIR10	0	0	0	0	0	0	0	0	0	0	0	0	0	0	0	0	0	0	0	0	0	0	0	0
AT5G24260.TAIR10	975	1036	1279	878	1655	892	991	496	859	1106	1446	621	1165	1291	1448	1042	841	963	1135	1573	1019	931	943	1107
AT5G24270.TAIR10	100	74	67	71	143	67	80	38	95	127	130	73	155	194	170	64	101	98	278	218	202	136	199	236
AT5G24280.TAIR10	131	103	185	152	182	107	169	77	113	157	215	66	151	224	228	237	133	138	150	174	134	71	109	116
AT5G24290.TAIR10	134	140	182	253	305	131	194	83	104	218	218	129	213	211	250	133	173	158	422	229	249	166	211	196
AT5G24300.TAIR10	3878	5137	5924	4107	7950	5097	4580	3141	4180	5708	6556	3259	5026	5823	6721	4709	3752	4801	5368	7318	4573	4639	4376	5437
AT5G24310.TAIR10	107	132	172	291	202	141	187	72	106	187	227	102	165	227	288	162	161	136	254	196	169	120	158	202
AT5G24313.TAIR10	44	24	47	123	47	13	28	23	13	36	13	2	64	50	56	8	23	12	123	66	41	59	77	55
AT5G24314.TAIR10	1243	1605	2049	1261	2564	1725	1440	982	2526	3520	4009	1670	2346	3334	3686	2675	2454	2628	3908	4888	2692	2896	3286	3057
AT5G24316.TAIR10	6	0	0	4	0	0	0	0	0	0	0	1	0	3	0	0	0	1	1	0	1	0	2	1
AT5G24318.TAIR10	58	74	65	66	117	117	100	20	29	84	73	15	34	58	74	44	55	60	73	119	69	59	68	112
AT5G24320.TAIR10	624	905	982	930	1291	773	823	509	684	925	1005	541	828	927	932	641	550	747	1002	1047	826	666	656	900
AT5G24330.TAIR10	23	28	31	48	50	27	31	22	17	33	33	11	21	27	54	27	35	15	28	37	40	21	41	30
AT5G24340.TAIR10	356	263	343	244	402	312	305	132	251	446	545	193	350	355	496	327	240	355	490	505	334	339	331	476
AT5G24350.TAIR10	978	997	1211	989	1680	896	993	593	1053	1410	1742	727	1306	1555	1737	1360	696	1122	1240	1652	1182	1006	1057	1701
AT5G24352.TAIR10	25	40	25	78	82	52	64	36	29	85	86	31	63	57	74	39	55	58	151	105	61	62	93	111
AT5G24355.TAIR10	0	0	0	0	0	0	0	0	0	0	0	0	0	0	0	0	0	0	0	0	0	0	0	0
AT5G24360.TAIR10	516	537	693	590	897	568	565	311	463	828	1055	387	673	900	886	680	512	662	1016	1113	768	689	719	919
AT5G24370.TAIR10	0	0	0	0	0	0	0	0	0	1	0	0	0	0	0	1	0	0	0	0	0	0	0	0
AT5G24380.TAIR10	1541	2028	1781	2605	2242	1632	1792	1098	835	1462	1835	828	1267	1271	1731	1113	855	1330	2144	1635	1234	1028	1487	1820
AT5G24390.TAIR10	26	56	75	79	69	49	70	8	40	73	61	34	94	74	100	78	37	28	75	73	52	24	72	76
AT5G24400.TAIR10	802	911	1071	1028	1251	794	998	516	654	1101	1369	423	887	1044	1333	832	889	891	1671	1637	1148	1012	1163	1515
AT5G24410.TAIR10	0	11	19	43	21	8	8	9	8	16	3	0	27	16	10	4	14	5	35	9	6	11	11	12
AT5G24420.TAIR10	156	258	462	213	531	410	300	170	134	525	514	187	268	382	527	247	236	373	639	555	477	537	644	361
AT5G24430.TAIR10	742	637	798	903	971	588	658	490	536	677	901	502	673	790	868	526	529	637	1032	998	707	616	691	915
AT5G24440.TAIR10	0	0	0	0	0	0	0	0	0	0	0	0	0	0	0	0	0	0	0	0	0	0	0	0
AT5G24450.TAIR10	719	924	1273	969	1388	822	884	533	811	1487	1902	840	1249	1326	1519	1158	951	1185	1746	1898	1315	1202	1145	1698
AT5G24460.TAIR10	1442	1345	1793	1475	2180	1250	1578	1311	864	1532	1556	809	1122	1142	1364	1061	864	988	2019	1930	1367	1292	1241	1813
AT5G24470.TAIR10	2092	1959	2198	1825	2724	1838	2383	1392	2076	2956	3830	1949	1615	2071	2007	1874	1221	1487	3702	3880	2392	2306	2207	2992
AT5G24480.TAIR10	0	0	0	0	0	0	0	0	0	0	0	0	0	0	0	0	0	0	0	0	0	0	0	0
AT5G24490.TAIR10	13715	17870	22313	13347	29091	17149	17710	13364	25132	30669	39064	26823	29767	30619	33909	25094	21426	25610	34648	43367	26845	26909	22790	28546
AT5G24500.TAIR10	469	395	493	506	707	414	525	429	506	551	617	609	678	645	672	519	511	460	851	699	584	534	560	750
AT5G24510.TAIR10	5	11	5	30	3	5	8	0	5	17	21	8	13	23	12	19	16	17	29	23	19	17	19	14
AT5G24520.TAIR10	1382	1281	1794	1260	2342	1211	1359	860	589	1633	1747	528	954	1230	1634	933	996	1323	2107	2068	1490	1312	1316	2033
AT5G24530.TAIR10	2239	304	344	667	452	309	704	97	141	453	389	152	394	823	393	528	317	468	1311	639	658	436	605	1241
AT5G24540.TAIR10	44	0	0	1	0	0	0	0	0	0	0	0	0	0	0	0	0	0	0	0	0	0	0	0
AT5G24550.TAIR10	0	0	0	0	0	0	8	0	0	0	0	0	0	1	0	0	1	0	0	1	0	0	2	0
AT5G24560.TAIR10	0	0	0	0	0	0	0	0	0	0	0	0	0	0	0	0	0	0	0	0	0	0	0	0
AT5G24570.TAIR10	271	151	367	306	395	292	284	243	58	367	492	34	147	186	333	180	279	372	769	568	491	463	447	799
AT5G24580.TAIR10	221	217	410	290	536	178	232	185	288	407	343	313	354	200	427	208	303	226	339	330	203	192	203	245
AT5G24590.TAIR10	1420	1009	1320	1035	2440	929	1168	339	991	1222	1236	760	882	1069	1041	761	600	693	1555	1285	851	891	1151	1421
AT5G24593.TAIR10	0	0	0	0	0	0	0	0	0	0	0	0	0	0	0	0	0	0	0	0	0	0	0	0
AT5G24600.TAIR10	2	5	7	42	2	2	6	8	0	0	6	6	4	6	4	4	5	2	2	3	3	4	13	11
AT5G24610.TAIR10	1190	1239	1541	1113	1999	1376	1308	856	1087	1930	2273	623	1082	1663	1789	1290	905	1338	2139	2569	1721	1634	1793	2344
AT5G24620.TAIR10	2800	2993	4247	3167	4954	3415	3234	2189	2293	3448	4222	1760	2765	3455	4270	2794	2521	2853	4758	4504	3172	3051	2818	4358
AT5G24630.TAIR10	123	55	128	72	159	117	99	92	122	177	204	130	146	188	190	148	162	139	213	247	128	155	165	181
AT5G24640.TAIR10	2	0	7	23	0	0	1	4	0	2	5	3	4	2	3	0	0	4	3	11	3	2	4	6
AT5G24650.TAIR10	1187	1198	1512	1334	1814	1392	1287	887	1046	1618	1854	898	1251	1600	1796	1211	1185	1142	1861	1966	1304	1347	1532	1660
AT5G24655.TAIR10	77	31	32	118	103	56	151	61	34	42	63	93	35	34	21	35	26	23	124	35	67	61	75	105
AT5G24660.TAIR10	605	737	498	1475	392	497	572	153	256	388	577	694	260	288	269	299	208	158	1607	488	823	396	551	1255
AT5G24670.TAIR10	1472	1573	2244	1453	2198	1617	1477	780	1195	2105	2781	979	1624	2006	2446	1659	1509	1570	2910	2817	1926	2000	1809	2840
AT5G24680.TAIR10	129	166	205	134	213	159	214	57	172	258	310	118	239	256	312	158	190	200	427	335	215	209	224	281
AT5G24690.TAIR10	3995	4364	6455	3771	7886	4722	4518	2519	5240	6748	9105	4116	6818	7351	9067	6082	4962	6387	7101	8373	5374	5508	5070	6676
AT5G24710.TAIR10	2111	2238	3052	2228	3980	1994	2266	1310	1793	2594	2942	1422	2424	2683	3202	2162	1473	2022	2464	3050	2083	1749	1922	2557
AT5G24740.TAIR10	995	781	1244	762	1520	804	833	421	889	1278	1622	580	935	1281	1467	1188	568	1090	1209	1657	882	921	918	1556
AT5G24750.TAIR10	144	188	257	125	341	197	189	60	164	237	337	93	190	244	324	198	142	181	241	327	195	172	190	235
AT5G24760.TAIR10	206	298	350	449	385	291	224	137	320	298	336	198	332	340	367	263	222	173	373	351	260	200	342	325
AT5G24770.TAIR10	6410	11846	5221	19140	10956	14433	9677	7132	4166	8369	6524	2492	3208	11447	4603	11397	4226	2696	13165	13029	9609	7764	10792	12479
AT5G24780.TAIR10	633	1148	483	2630	1084	1187	1799	467	375	817	604	276	375	1025	498	745	424	258	2421	918	1251	994	1460	1110
AT5G24790.TAIR10	0	0	0	0	0	0	0	0	0	0	0	0	0	0	0	0	0	0	0	0	0	0	0	0
AT5G24800.TAIR10	635	723	737	506	1128	576	810	286	709	1381	1553	462	1271	1065	1747	939	1262	1634	1381	1516	1047	1107	979	1442
AT5G24810.TAIR10	1777	957	1447	1014	1982	1009	1400	520	880	1522	1473	790	1070	1634	1528	1158	773	1039	1676	1844	1244	1292	1629	2006
AT5G24820.TAIR10	0	0	0	0	0	0	0	0	0	0	0	0	0	0	0	0	0	0	0	0	1	0	0	0
AT5G24830.TAIR10	165	170	212	156	304	194	206	40	165	334	435	183	232	327	382	217	243	292	361	472	321	261	273	346
AT5G24840.TAIR10	154	179	276	145	327	221	197	110	248	328	451	144	248	295	367	232	252	177	422	399	274	209	289	298
AT5G24850.TAIR10	271	284	356	332	326	282	284	124	202	252	389	180	302	372	349	178	196	218	383	425	318	264	342	422
AT5G24860.TAIR10	0	1	1	0	0	7	8	0	1	1	7	1	0	3	7	11	5	0	1	0	2	1	9	2
AT5G24870.TAIR10	290	343	326	429	439	311	250	192	253	412	420	251	443	453	525	354	257	354	588	561	433	353	353	533
AT5G24879.TAIR10	0	0	0	0	0	0	0	0	0	0	0	0	0	0	0	0	0	0	0	0	0	0	0	0
AT5G24880.TAIR10	25	37	25	127	40	38	45	9	29	23	22	12	62	71	48	9	38	15	68	29	30	29	57	22
AT5G24890.TAIR10	1373	1294	1858	1299	1885	1118	1120	793	2309	3732	4283	2296	3252	3735	4561	2929	2828	3280	4987	4448	3209	2921	2618	3800
AT5G24900.TAIR10	3	21	10	11	5	5	28	0	5	7	9	4	15	8	3	2	7	2	17	6	8	5	10	14
AT5G24910.TAIR10	9	42	9	81	30	39	23	5	33	19	13	13	50	31	20	13	14	9	39	23	47	12	34	31
AT5G24920.TAIR10	118	115	84	92	101	37	87	25	76	146	213	69	118	109	196	107	113	148	207	153	142	133	116	193
AT5G24930.TAIR10	13806	15412	20341	13700	25146	15236	13496	11359	11393	14864	18729	12488	15198	14794	17958	11272	10620	13286	18602	19317	12898	13976	11983	16489
AT5G24940.TAIR10	0	0	0	0	0	0	0	0	0	0	0	0	0	0	0	0	0	0	0	0	0	0	0	0
AT5G24950.TAIR10	0	0	0	0	0	0	0	0	0	0	0	0	0	0	0	0	0	0	0	0	0	0	0	0
AT5G24960.TAIR10	4	5	0	14	15	7	5	0	10	4	8	2	13	26	11	2	6	0	19	16	12	0	14	23
AT5G24970.TAIR10	145	179	249	94	210	183	169	81	155	208	361	99	213	192	315	202	176	168	279	256	196	174	176	225
AT5G24980.TAIR10	235	163	280	180	404	272	191	109	135	353	431	85	165	335	330	207	231	268	781	549	395	343	405	497
AT5G24990.TAIR10	83	89	146	92	210	117	122	88	66	106	130	44	94	98	157	108	69	60	142	112	101	82	99	135
AT5G25000.TAIR10	0	0	0	0	0	0	0	0	0	0	0	0	0	0	0	0	0	0	0	0	0	0	0	0
AT5G25010.TAIR10	12	28	44	25	16	41	40	29	18	28	24	11	18	43	39	13	21	9	48	25	17	9	25	30
AT5G25020.TAIR10	6	24	12	39	13	6	22	37	6	20	20	2	12	27	13	3	4	5	9	14	11	10	24	17
AT5G25030.TAIR10	0	0	0	0	0	0	0	0	0	0	0	0	0	0	0	0	0	0	0	0	0	0	0	0
AT5G25040.TAIR10	638	527	570	425	816	447	502	284	505	865	1013	403	550	867	877	629	469	749	1040	1194	764	712	805	1047
AT5G25050.TAIR10	404	327	395	374	556	286	259	146	289	466	559	260	353	508	486	353	278	387	679	617	439	427	531	576
AT5G25060.TAIR10	1845	1649	2289	1808	2966	1737	1599	977	1766	2141	2713	1472	2250	2304	2548	1953	1442	1717	2315	2365	1749	1544	1544	2209
AT5G25070.TAIR10	844	734	885	720	1240	677	658	458	851	941	1143	786	1038	1041	1290	800	683	722	1160	1139	828	720	681	955
AT5G25080.TAIR10	312	337	470	238	531	324	305	175	428	539	644	333	521	547	659	458	456	379	660	767	453	397	476	555
AT5G25090.TAIR10	176	181	350	169	320	363	362	51	122	242	371	64	232	296	436	260	298	153	277	240	188	132	318	192
AT5G25100.TAIR10	3216	3038	4606	3729	7095	3385	3714	2150	2613	4814	5382	1707	3446	4315	5394	3447	2951	3743	5303	6187	4303	3377	3795	4837
AT5G25102.TAIR10	0	0	0	0	0	0	0	0	0	0	0	0	0	0	0	0	0	0	0	0	0	0	0	0
AT5G25110.TAIR10	154	178	245	289	389	163	238	117	161	274	239	121	121	54	51	34	43	28	415	263	210	167	273	262
AT5G25120.TAIR10	421	401	478	424	600	405	399	252	377	824	789	419	707	783	971	686	509	710	1049	952	701	607	675	901
AT5G25130.TAIR10	123	205	195	209	285	222	196	113	287	457	369	135	341	568	545	583	281	312	378	516	299	297	298	325
AT5G25140.TAIR10	98	128	187	165	217	113	107	58	136	225	286	134	211	235	269	246	150	168	406	322	278	188	231	278
AT5G25150.TAIR10	561	597	716	536	976	598	665	360	451	739	1010	404	605	790	982	562	462	603	847	946	638	586	611	815
AT5G25160.TAIR10	1	42	10	72	23	35	33	10	16	26	37	2	37	37	29	16	32	6	45	39	38	19	70	47
AT5G25170.TAIR10	320	218	316	347	472	234	237	94	314	334	414	160	261	382	435	270	259	284	526	393	340	290	313	359
AT5G25180.TAIR10	3	0	1	0	5	1	0	6	0	0	0	0	0	1	0	1	0	0	10	1	1	2	7	11
AT5G25190.TAIR10	299	577	351	298	640	546	343	156	454	554	404	121	234	410	328	479	342	220	412	478	228	332	412	294
AT5G25200.TAIR10	0	0	0	0	9	0	0	0	1	0	2	0	1	3	1	0	0	0	0	0	0	0	0	2
AT5G25210.TAIR10	362	353	412	403	468	318	456	148	299	590	668	296	337	652	540	438	332	379	844	870	553	535	611	777
AT5G25220.TAIR10	1298	1265	1472	1471	2071	1192	1239	620	978	1504	1749	845	1341	1627	1892	1235	1061	1283	1892	1783	1282	1387	1343	1860
AT5G25230.TAIR10	7	33	33	10	21	40	30	19	16	28	25	28	31	17	33	33	19	27	12	24	10	12	8	16
AT5G25240.TAIR10	146	80	161	126	292	120	241	195	449	545	418	185	434	665	776	664	427	557	739	832	661	623	581	734
AT5G25250.TAIR10	1400	130	174	181	222	61	324	175	94	147	141	354	76	291	135	114	69	129	270	175	170	106	293	292
AT5G25260.TAIR10	263	20	43	18	56	11	76	8	12	35	16	21	36	48	48	26	17	21	54	46	19	18	39	41
AT5G25265.TAIR10	1731	1694	2690	1886	3156	1505	2030	1266	1558	3181	3545	1411	2691	3297	4363	2544	2607	3344	4425	4437	3341	2916	2663	4015
AT5G25270.TAIR10	2166	2312	3189	2138	3505	2232	2393	1542	1682	2583	3215	1509	2117	2578	3365	2115	1887	2399	3475	3568	2434	2251	2098	3014
AT5G25280.TAIR10	4128	4647	7115	5163	8146	4481	5049	3298	3907	8353	10022	3745	5863	7926	10148	6079	5921	8550	13417	13942	9948	9787	8677	13516
AT5G25290.TAIR10	0	0	0	0	0	3	0	0	0	0	0	0	0	0	0	0	0	0	0	0	0	0	2	0
AT5G25300.TAIR10	0	0	0	0	0	0	0	0	0	0	0	0	0	0	0	0	0	0	0	0	0	0	0	0
AT5G25310.TAIR10	0	5	0	0	12	7	0	11	9	3	4	1	2	0	7	3	0	2	1	7	2	2	0	5
AT5G25320.TAIR10	0	0	0	0	0	0	0	0	2	1	0	0	1	0	2	0	0	0	0	0	0	0	0	0
AT5G25330.TAIR10	0	0	0	0	0	0	0	0	0	0	0	0	0	0	0	0	0	0	0	0	0	0	0	0
AT5G25340.TAIR10	0	0	0	0	0	0	0	0	1	0	0	0	0	0	0	0	0	0	0	0	0	0	0	0
AT5G25350.TAIR10	7918	7797	9660	7346	12354	6662	5879	5558	5011	6737	9035	4700	5809	5299	7649	4391	3862	5986	7693	8679	6061	5666	5002	9439
AT5G25360.TAIR10	482	558	645	578	761	593	626	434	450	717	944	382	603	729	1056	572	536	677	1154	1008	705	707	702	1025
AT5G25370.TAIR10	33	67	40	40	83	36	70	14	36	52	56	21	52	56	58	43	34	35	38	61	35	51	48	59
AT5G25380.TAIR10	12	9	15	10	22	10	10	6	7	15	26	2	8	25	8	29	20	10	42	32	8	6	29	19
AT5G25390.TAIR10	15	8	2	11	2	7	5	0	6	5	28	5	15	12	16	24	2	10	27	23	4	6	18	25
AT5G25400.TAIR10	0	0	0	0	0	0	0	0	0	0	0	0	0	0	0	0	0	0	0	0	0	0	0	0
AT5G25410.TAIR10	0	0	0	0	0	0	0	0	0	0	0	0	0	0	0	0	0	0	0	0	0	0	0	0
AT5G25415.TAIR10	0	5	0	8	0	0	0	0	3	2	2	0	0	1	3	1	2	0	0	4	1	0	2	0
AT5G25420.TAIR10	0	0	0	0	3	0	0	0	0	0	0	0	0	0	0	0	0	0	1	0	0	0	0	0
AT5G25422.TAIR10	0	0	0	0	0	0	0	0	0	0	0	0	0	0	0	0	0	0	0	0	0	0	0	0
AT5G25425.TAIR10	0	0	0	0	0	0	0	0	0	0	0	0	0	0	0	0	0	0	0	0	0	0	0	0
AT5G25430.TAIR10	0	0	0	0	0	0	0	0	0	0	0	0	0	0	0	0	0	0	0	0	0	0	0	0
AT5G25440.TAIR10	564	111	202	233	328	128	278	78	75	244	187	64	139	472	155	251	193	205	730	286	318	303	520	646
AT5G25450.TAIR10	29	18	28	28	19	33	31	8	10	26	17	10	17	26	39	21	15	15	64	26	22	22	31	27
AT5G25460.TAIR10	8682	11745	19279	13221	24267	12630	12279	10172	11429	22428	24346	8659	19529	18931	28388	14124	17534	18802	29081	27834	21052	17307	16955	20264
AT5G25470.TAIR10	6	6	5	3	8	15	7	1	8	16	27	7	13	9	10	6	1	15	16	14	13	16	11	26
AT5G25475.TAIR10	165	239	311	221	332	302	304	82	265	328	506	249	379	387	525	288	278	247	377	416	262	211	262	383
AT5G25480.TAIR10	37	95	96	62	131	84	83	50	72	150	156	60	118	145	152	123	95	93	160	181	126	110	143	159
AT5G25490.TAIR10	94	132	192	122	212	122	191	115	80	160	187	43	151	151	169	113	108	108	171	207	121	105	156	147
AT5G25500.TAIR10	56	47	76	37	89	34	45	34	68	75	95	42	40	84	111	66	51	40	101	84	72	55	65	78
AT5G25510.TAIR10	759	728	892	684	1199	772	768	406	716	1054	1456	567	974	1194	1335	839	778	794	1166	1318	938	765	861	1150
AT5G25520.TAIR10	1047	1165	1398	935	1697	1283	1113	729	1134	1563	1880	934	1307	1657	1926	1357	1056	1373	1673	1983	1393	1201	1172	1742
AT5G25530.TAIR10	3	0	0	11	0	0	0	0	1	0	0	2	3	3	4	1	0	0	4	1	0	0	0	1
AT5G25540.TAIR10	608	547	763	889	986	586	647	336	424	1244	1545	342	694	1063	1132	775	834	952	1992	1598	1279	1091	1246	1702
AT5G25550.TAIR10	1	0	0	0	0	0	0	0	0	0	0	0	0	1	0	0	0	0	0	0	0	0	0	0
AT5G25560.TAIR10	3207	3141	4426	3381	5244	3073	3384	1713	3690	5556	6993	2713	5017	5616	6858	4190	3685	5065	6804	6910	5103	4862	4389	6558
AT5G25570.TAIR10	37	75	84	74	121	50	64	66	55	187	233	61	96	126	194	103	93	96	261	203	139	140	145	194
AT5G25580.TAIR10	121	65	154	92	130	84	114	54	93	139	191	71	126	142	136	119	114	79	162	159	111	69	123	124
AT5G25590.TAIR10	512	471	756	365	1015	607	566	193	559	574	898	488	635	730	790	696	491	357	531	631	362	292	424	489
AT5G25600.TAIR10	0	0	0	0	0	0	0	0	0	0	0	0	0	0	0	0	0	0	0	2	0	0	0	0
AT5G25610.TAIR10	8576	8404	9808	9129	14154	7544	8050	7678	7970	9794	9374	9679	8648	10279	10274	9084	5889	6535	13334	11240	9280	7132	7217	10095
AT5G25620.TAIR10	64	143	147	179	151	116	108	80	71	89	145	71	148	111	131	89	105	91	113	152	103	82	109	135
AT5G25630.TAIR10	3704	4145	4351	3048	5623	3881	3428	2139	2933	3635	4146	3130	3588	3797	4231	3185	2228	2772	3787	4616	2988	3156	2595	3765
AT5G25640.TAIR10	4	8	15	11	23	32	16	0	9	23	30	4	17	22	32	6	15	6	40	30	16	13	42	16
AT5G25750.TAIR10	0	0	0	0	0	0	0	0	0	0	0	0	0	0	0	0	0	0	0	0	0	0	0	0
AT5G25752.TAIR10	409	437	495	366	782	511	466	274	401	837	929	276	472	611	756	559	548	656	1050	1095	751	726	695	1066
AT5G25754.TAIR10	1425	1673	2155	1430	2795	1828	1824	1001	1598	1999	2328	1005	1667	2035	2301	1628	1401	1324	2182	2350	1627	1323	1640	1844
AT5G25757.TAIR10	1363	1659	2050	1380	2691	1825	1589	910	1048	1635	2273	834	1597	1907	2159	1442	1285	1230	1972	2348	1553	1157	1639	1718
AT5G25760.TAIR10	533	534	787	648	982	578	766	434	375	1067	1260	296	459	787	1007	515	646	882	1738	1502	1057	893	910	1380
AT5G25770.TAIR10	261	390	313	596	388	337	364	136	291	456	428	144	484	464	459	254	283	332	722	532	416	308	462	583
AT5G25780.TAIR10	820	852	1031	686	1358	886	859	386	1090	1045	1453	834	1263	1259	1394	1022	920	794	1144	1425	838	711	881	947
AT5G25790.TAIR10	29	76	98	44	87	43	44	39	46	88	104	62	74	101	97	71	59	72	130	124	67	84	64	119
AT5G25800.TAIR10	129	146	229	128	170	126	185	62	124	204	259	124	193	226	292	193	176	139	292	278	194	166	168	223
AT5G25810.TAIR10	28	99	62	183	111	63	110	24	60	75	58	23	83	70	63	20	55	40	148	97	126	66	91	126
AT5G25820.TAIR10	141	119	105	264	180	87	167	60	70	100	96	36	146	166	129	77	93	71	220	137	149	82	159	128
AT5G25830.TAIR10	66	115	105	140	116	101	174	99	81	97	140	62	94	80	103	48	61	42	171	117	121	67	122	150
AT5G25840.TAIR10	606	598	570	490	752	508	456	298	486	847	1184	745	787	507	952	443	580	852	1220	1029	952	841	544	1125
AT5G25850.TAIR10	0	0	0	0	0	0	0	0	0	0	0	0	0	0	0	0	0	0	0	0	0	0	0	0
AT5G25860.TAIR10	0	0	0	0	0	0	0	0	0	0	0	0	0	0	0	0	0	0	0	0	0	0	0	0
AT5G25870.TAIR10	0	0	0	0	0	0	0	0	0	0	0	0	0	0	0	0	0	0	0	0	0	0	0	0
AT5G25880.TAIR10	116	207	256	216	326	113	92	154	134	208	239	98	112	206	201	160	112	141	349	350	236	191	189	293
AT5G25890.TAIR10	192	318	285	559	268	235	332	125	204	342	296	96	335	327	306	158	247	185	545	418	425	246	409	413
AT5G25900.TAIR10	547	772	946	614	1055	620	705	385	630	1037	1414	674	908	897	1209	747	744	741	1319	1282	928	830	765	1219
AT5G25910.TAIR10	68	18	19	51	80	21	98	8	16	41	61	27	51	73	32	32	32	37	99	81	79	41	65	111
AT5G25920.TAIR10	6	8	7	15	9	5	3	0	0	4	1	2	5	6	1	2	2	1	5	5	5	0	3	1
AT5G25930.TAIR10	1417	373	443	469	822	246	595	230	236	452	389	461	288	533	279	304	240	242	805	481	442	349	566	682
AT5G25940.TAIR10	439	445	532	522	766	400	564	204	239	734	723	177	371	489	639	399	463	483	1168	922	770	597	784	869
AT5G25950.TAIR10	0	0	0	6	0	0	0	0	0	0	0	0	0	0	0	0	0	0	0	0	0	0	0	0
AT5G25960.TAIR10	0	0	0	0	0	0	0	0	0	0	2	0	0	0	0	0	0	0	0	0	1	0	0	0
AT5G25970.TAIR10	8	7	44	2	1	37	36	20	4	9	63	8	2	36	49	25	22	5	17	49	7	0	21	18
AT5G25980.TAIR10	23391	34957	48220	43098	73597	35723	31825	23703	34877	58538	67182	22707	38086	45521	52370	40028	33267	37265	52049	80261	55777	48138	44718	68332
AT5G25990.TAIR10	30	59	55	25	87	69	47	40	40	97	124	20	44	96	78	53	85	114	111	188	107	130	120	125
AT5G26000.TAIR10	60469	79637	98600	78121	146944	77184	73873	43824	62934	126992	157498	50227	83643	107585	125340	90370	77000	98722	123965	179941	117710	112883	97027	160554
AT5G26010.TAIR10	86	160	142	207	272	166	180	71	182	189	130	69	350	310	204	108	164	117	301	287	215	120	249	158
AT5G26030.TAIR10	2090	1124	1263	1201	1996	1103	1084	374	929	1496	1395	673	934	1621	1231	909	700	804	2325	1787	1282	1212	1834	2148
AT5G26040.TAIR10	366	411	384	479	542	397	394	184	342	570	597	328	404	529	521	368	301	408	770	717	513	503	436	626
AT5G26050.TAIR10	0	0	0	0	0	0	0	0	0	0	0	0	0	0	0	0	0	0	0	0	0	0	0	0
AT5G26060.TAIR10	0	0	0	0	0	0	4	0	0	0	1	0	0	0	0	0	0	0	0	0	0	0	0	0
AT5G26070.TAIR10	7	15	0	6	4	1	2	0	1	3	6	0	1	3	4	12	7	1	5	2	3	8	5	7
AT5G26080.TAIR10	12	30	27	159	49	30	54	30	3	32	10	4	10	10	16	12	18	14	53	31	39	27	54	47
AT5G26090.TAIR10	0	0	0	0	4	0	1	0	0	1	3	0	0	2	3	2	0	0	1	1	4	1	0	9
AT5G26100.TAIR10	0	0	0	0	0	0	0	0	0	0	0	0	0	0	0	0	0	0	0	0	0	0	0	0
AT5G26110.TAIR10	146	246	325	234	345	230	266	138	178	291	399	142	248	303	335	228	223	187	363	410	295	235	324	361
AT5G26114.TAIR10	0	0	0	0	0	0	0	0	0	0	0	0	0	0	0	0	0	0	0	0	0	0	0	0
AT5G26120.TAIR10	0	0	5	0	1	0	4	0	0	0	0	0	1	0	1	3	0	0	2	2	0	0	0	4
AT5G26130.TAIR10	0	0	0	0	0	0	0	0	0	0	0	0	0	0	0	0	0	0	0	0	0	0	0	0
AT5G26140.TAIR10	2	1	0	4	0	1	0	0	4	0	1	1	1	2	8	0	2	2	6	5	3	4	2	1
AT5G26150.TAIR10	0	0	0	0	0	0	0	0	0	0	0	0	0	0	0	0	0	0	0	0	0	0	0	0
AT5G26160.TAIR10	180	120	238	201	261	167	185	51	258	329	404	154	284	356	450	257	141	264	228	420	227	243	309	314
AT5G26170.TAIR10	56	1	0	2	3	0	3	6	1	3	0	5	0	3	0	5	0	0	2	5	3	9	1	7
AT5G26180.TAIR10	344	276	500	291	533	350	347	148	223	320	486	176	278	325	400	263	245	247	379	548	307	249	335	434
AT5G26190.TAIR10	3	14	0	0	4	8	17	0	2	15	14	7	8	7	10	6	6	11	11	15	4	14	11	7
AT5G26200.TAIR10	99	178	243	178	279	308	218	106	223	347	397	269	396	372	548	301	264	370	375	372	267	246	223	280
AT5G26210.TAIR10	675	992	1099	892	1338	994	928	552	1207	1278	1685	1188	1336	1236	1657	987	900	1171	1889	1672	1197	1137	1161	1395
AT5G26220.TAIR10	538	578	452	955	301	238	265	181	167	323	530	327	97	210	159	156	84	188	1204	637	758	479	441	1163
AT5G26230.TAIR10	365	379	870	609	1226	463	487	492	184	591	612	133	195	254	456	232	292	334	856	728	521	417	372	636
AT5G26240.TAIR10	1225	1398	1595	1009	1943	1165	1228	782	930	1635	1941	728	1134	1427	1858	1018	843	1343	1956	1969	1449	1266	1259	1882
AT5G26250.TAIR10	5	4	0	12	8	0	0	0	3	5	4	0	2	1	1	2	4	4	2	7	0	1	2	0
AT5G26260.TAIR10	493	1031	493	1613	1031	717	1364	338	373	808	410	207	679	599	664	314	590	160	1196	1184	946	425	1390	988
AT5G26262.TAIR10	0	0	0	0	0	0	0	0	0	0	0	0	0	0	0	0	0	0	0	0	0	0	0	0
AT5G26270.TAIR10	55	66	142	358	278	57	136	262	24	110	130	37	70	160	146	72	80	219	291	162	115	95	88	149
AT5G26280.TAIR10	468	568	787	1826	1844	662	1117	522	1384	1429	1135	395	2105	2109	1507	442	1238	670	3162	2136	2226	1205	2881	1788
AT5G26290.TAIR10	39	117	66	377	181	128	236	29	127	174	133	18	320	285	152	83	145	62	372	221	226	122	231	200
AT5G26300.TAIR10	2	0	0	18	0	5	8	0	8	8	2	0	10	7	7	4	11	1	4	13	6	12	10	17
AT5G26310.TAIR10	63	147	80	338	89	66	134	68	50	60	41	18	103	85	98	39	64	50	94	52	95	13	73	60
AT5G26320.TAIR10	16	10	11	26	9	12	33	5	11	16	5	2	37	16	8	9	18	8	47	31	34	5	55	37
AT5G26330.TAIR10	157	188	217	328	316	195	292	144	91	177	181	33	81	126	178	131	118	93	201	261	122	161	190	207
AT5G26340.TAIR10	3595	1915	1516	1738	2441	1516	2042	864	600	1555	1582	930	548	1076	688	781	422	720	2833	1928	1418	1381	1931	2509
AT5G26360.TAIR10	2902	3062	3999	2648	4882	2855	2992	1500	3395	4103	5468	3087	4209	4366	5586	3413	3030	3009	4591	5038	3492	3005	3591	4100
AT5G26570.TAIR10	6142	6891	7243	4450	9754	6252	6352	3973	7695	8268	9700	5527	5359	8094	6701	6816	3353	5176	7167	10065	5939	6339	6324	8073
AT5G26580.TAIR10	0	0	0	0	0	0	0	0	0	0	0	0	0	0	0	0	0	0	0	0	0	0	0	0
AT5G26594.TAIR10	0	0	0	0	0	0	0	0	0	0	0	0	0	0	0	0	0	0	0	0	0	0	0	0
AT5G26600.TAIR10	1031	734	1166	835	1599	890	1099	724	700	1289	1666	563	954	1000	1470	843	756	1008	1720	1439	1082	981	1204	1111
AT5G26610.TAIR10	644	623	726	697	876	569	633	376	557	844	1047	531	745	770	1007	670	546	643	1281	1107	711	694	744	1021
AT5G26617.TAIR10	0	0	0	0	0	0	0	0	0	0	0	1	0	0	1	1	0	0	0	0	0	0	0	1
AT5G26620.TAIR10	7	0	7	7	0	16	8	0	0	8	14	4	0	2	11	9	7	1	11	3	15	1	4	5
AT5G26622.TAIR10	571	549	818	571	946	660	621	387	348	847	1176	224	436	598	844	514	539	878	1303	1199	779	792	835	1018
AT5G26630.TAIR10	5	5	0	0	0	1	18	0	3	6	12	8	7	3	12	12	4	1	11	14	7	5	5	3
AT5G26640.TAIR10	0	0	0	0	0	0	0	0	0	0	0	0	0	0	0	0	0	0	0	0	0	0	0	0
AT5G26650.TAIR10	0	0	0	0	0	0	0	0	0	0	0	0	0	0	0	0	0	0	0	0	0	0	0	0
AT5G26660.TAIR10	23	67	35	165	60	33	58	26	34	79	84	33	59	82	81	44	48	54	154	132	139	77	91	154
AT5G26667.TAIR10	1041	982	1293	1348	1592	1036	1116	660	1438	2106	2246	841	1612	2057	2316	1567	1427	1400	2761	2486	1896	1396	1777	1925
AT5G26670.TAIR10	218	281	397	311	404	366	363	142	323	450	497	195	395	555	567	416	348	281	490	550	351	296	324	383
AT5G26673.TAIR10	0	0	0	0	0	0	0	0	0	0	0	0	0	0	0	0	0	0	0	0	0	0	0	0
AT5G26680.TAIR10	141	145	236	181	264	216	216	62	154	234	347	122	245	243	387	238	190	123	244	306	205	154	227	238
AT5G26690.TAIR10	153	18	9	31	15	3	34	21	7	29	21	7	7	20	15	14	7	23	108	31	25	8	9	66
AT5G26692.TAIR10	0	0	0	0	0	0	0	0	0	0	0	0	0	0	0	0	0	0	0	0	0	0	0	0
AT5G26700.TAIR10	1	0	0	0	0	0	6	0	1	1	5	0	0	1	1	2	0	4	6	6	1	0	2	1
AT5G26710.TAIR10	1326	1431	1859	1463	2386	1617	1482	777	1611	1889	2247	1220	1807	2173	2361	1750	1443	1244	2013	2150	1449	1276	1522	1820
AT5G26717.TAIR10	0	0	0	0	0	0	0	0	0	0	1	0	0	0	0	0	0	0	0	0	0	0	0	0
AT5G26720.TAIR10	59	56	92	57	61	35	56	70	65	135	172	55	95	119	148	93	91	71	233	151	128	111	141	141
AT5G26730.TAIR10	4	8	3	28	8	13	12	3	20	18	29	12	21	12	16	7	9	4	34	16	16	19	18	16
AT5G26731.TAIR10	72	38	37	74	66	52	37	1	57	63	85	34	44	66	108	46	50	32	85	98	70	38	69	93
AT5G26740.TAIR10	563	461	848	639	1205	464	641	450	543	1223	1356	310	942	1118	1678	881	1039	1267	1555	1888	1422	1300	1186	1454
AT5G26742.TAIR10	12697	12893	17784	9355	24400	14485	12291	6175	14476	14473	20208	9842	14450	18558	18548	14221	10060	11187	13047	20564	10921	12001	13678	14206
AT5G26749.TAIR10	25	50	26	49	61	66	46	22	10	77	91	14	45	57	87	45	57	43	92	99	73	46	72	98
AT5G26751.TAIR10	2059	1876	2810	1914	3174	1804	2208	1350	1571	3120	3945	1423	2322	2858	3892	2172	2130	2462	4703	3768	2874	2656	2635	3805
AT5G26760.TAIR10	850	787	1033	782	1343	755	720	337	811	1094	1357	751	984	1142	1272	805	730	911	1313	1469	918	839	834	1141
AT5G26770.TAIR10	283	204	185	139	412	132	215	68	368	421	486	383	389	458	431	397	245	376	618	452	371	348	446	557
AT5G26780.TAIR10	887	748	993	974	1436	838	767	415	931	1453	1590	608	1174	1439	1622	1197	973	884	1596	1579	1071	905	1122	1307
AT5G26790.TAIR10	7	11	16	10	29	18	21	21	22	47	35	5	26	37	35	18	37	32	35	50	22	32	24	30
AT5G26800.TAIR10	150	198	367	248	463	316	242	180	186	439	540	108	272	404	567	277	363	384	771	640	424	385	488	484
AT5G26805.TAIR10	0	0	0	0	0	0	0	0	0	0	0	0	0	0	0	0	0	0	0	0	0	0	0	0
AT5G26810.TAIR10	0	0	0	0	0	0	0	0	0	0	0	0	0	0	0	0	0	0	0	0	0	0	0	0
AT5G26820.TAIR10	1444	1678	2946	1406	3234	2179	1764	1141	1365	2407	3092	896	1588	2189	2766	1655	1650	2212	2644	3376	2032	2451	2103	2598
AT5G26830.TAIR10	1943	1889	2429	2014	2921	1920	1937	1027	1814	2378	2975	1418	2302	2731	2935	2152	1589	1383	2411	2696	1888	1587	2172	2167
AT5G26840.TAIR10	0	0	0	0	0	0	0	0	0	0	0	0	0	0	0	0	0	0	0	0	0	0	0	0
AT5G26848.TAIR10	0	0	0	0	0	0	0	0	0	0	0	0	0	0	0	0	0	0	0	0	0	0	0	0
AT5G26850.TAIR10	1380	1446	2407	1070	2706	1761	1935	875	1578	2320	3128	1276	2044	2354	2976	1874	1665	1552	2182	2618	1658	1508	1765	2000
AT5G26860.TAIR10	479	554	665	657	690	501	437	186	329	447	535	254	454	570	578	421	363	232	604	630	453	303	433	567
AT5G26880.TAIR10	1374	1296	1728	1352	2100	1428	1513	998	977	1702	2099	814	1252	1577	1760	1310	1135	1190	2349	2299	1450	1428	1573	1686
AT5G26890.TAIR10	0	0	0	0	0	0	0	0	0	0	0	0	0	0	0	0	0	0	0	0	0	0	0	0
AT5G26900.TAIR10	0	0	0	0	5	0	0	0	0	2	4	0	0	2	1	3	0	0	0	1	0	0	0	3
AT5G26910.TAIR10	988	887	1081	768	1628	863	935	446	1071	1417	1637	893	1427	1764	1854	1423	1040	1290	1420	1735	1142	1193	1126	1375
AT5G26912.TAIR10	0	0	0	0	0	0	0	0	0	0	0	0	0	0	0	0	0	0	0	0	0	0	0	0
AT5G26920.TAIR10	1717	595	710	466	951	378	559	215	265	545	526	359	297	575	518	318	222	302	733	626	370	335	359	663
AT5G26930.TAIR10	0	0	0	1	0	3	0	0	0	0	0	0	0	2	4	2	2	1	0	1	1	0	0	3
AT5G26940.TAIR10	222	336	462	335	479	445	419	175	257	482	489	212	378	536	565	394	337	372	636	576	435	406	428	529
AT5G26950.TAIR10	4	2	4	0	5	3	4	1	2	2	3	0	3	1	0	1	2	4	5	8	1	3	4	4
AT5G26960.TAIR10	694	837	1042	911	1451	922	796	843	473	565	800	471	635	599	822	505	413	536	779	846	538	483	486	743
AT5G26970.TAIR10	0	0	0	0	0	0	0	0	0	0	1	0	0	0	0	0	0	0	1	0	0	0	0	2
AT5G26980.TAIR10	333	410	523	464	498	328	486	280	307	578	725	281	425	539	728	395	383	512	678	695	571	466	380	627
AT5G26990.TAIR10	276	256	320	280	345	232	250	114	346	591	660	299	515	657	756	452	433	482	882	754	604	493	520	642
AT5G27000.TAIR10	70	106	101	252	140	133	134	25	80	125	128	75	150	141	174	98	139	72	174	134	110	65	85	107
AT5G27010.TAIR10	0	0	0	0	0	0	0	0	0	0	0	0	1	0	0	0	0	0	0	0	0	0	0	0
AT5G27020.TAIR10	1	0	0	0	0	0	0	0	0	4	0	1	0	6	2	7	1	0	1	9	1	1	3	1
AT5G27030.TAIR10	559	491	738	671	882	504	638	235	386	562	852	347	546	618	794	472	338	487	812	764	588	372	556	812
AT5G27050.TAIR10	3	0	0	7	0	0	1	0	3	0	1	0	0	1	0	1	0	0	0	0	0	0	0	0
AT5G27060.TAIR10	98	6	10	0	10	7	10	0	4	12	13	8	2	57	6	4	1	4	20	14	11	8	12	31
AT5G27070.TAIR10	1	0	1	0	0	5	0	0	0	1	1	0	0	2	0	1	2	0	0	0	0	0	0	0
AT5G27080.TAIR10	0	0	0	0	0	0	0	0	0	0	0	0	0	0	0	0	0	0	0	0	0	0	0	0
AT5G27090.TAIR10	0	0	0	0	0	0	0	0	0	0	0	0	0	0	0	0	0	0	0	0	0	0	0	0
AT5G27100.TAIR10	24	13	7	26	30	22	10	5	45	16	8	3	33	57	26	7	21	2	29	37	34	15	51	26
AT5G27110.TAIR10	51	48	49	47	63	57	62	19	48	51	75	25	65	58	63	38	41	26	67	55	50	21	50	71
AT5G27120.TAIR10	566	650	812	983	955	784	1019	308	644	782	1008	479	926	946	1037	741	762	305	1020	952	698	355	741	726
AT5G27130.TAIR10	0	0	0	0	3	0	0	0	0	0	1	4	2	0	0	1	3	1	1	2	0	2	0	1
AT5G27140.TAIR10	0	0	0	0	0	0	0	0	0	0	0	0	0	0	0	0	0	0	0	0	0	0	0	0
AT5G27150.TAIR10	1448	1424	1920	1566	2198	1346	1730	882	1053	2342	2518	777	1794	2119	2810	1603	1507	1948	2887	2810	2115	1645	1691	2471
AT5G27170.TAIR10	0	0	0	0	0	0	0	0	0	0	0	0	0	0	0	0	0	0	0	0	0	0	0	0
AT5G27200.TAIR10	0	2	0	4	0	0	0	0	2	7	1	2	5	7	5	8	8	3	10	0	2	2	0	1
AT5G27210.TAIR10	102	57	92	117	132	92	68	36	59	101	159	33	77	80	114	67	88	72	140	151	112	90	89	141
AT5G27220.TAIR10	113	120	171	102	212	58	86	86	91	177	194	121	158	139	204	107	94	159	221	202	154	125	98	212
AT5G27230.TAIR10	39	37	40	36	55	39	36	37	38	47	54	23	46	49	27	40	35	33	34	73	41	35	37	40
AT5G27238.TAIR10	0	0	0	0	0	0	0	0	0	0	0	0	0	0	0	0	0	0	0	0	0	0	0	0
AT5G27240.TAIR10	239	259	304	204	440	211	196	80	363	458	553	224	334	365	416	329	171	326	236	495	303	253	304	425
AT5G27247.TAIR10	0	0	0	0	0	0	0	0	0	0	0	0	0	0	0	0	0	0	0	0	0	0	0	0
AT5G27260.TAIR10	0	0	0	0	0	0	0	0	0	0	0	0	0	0	0	0	0	0	0	0	0	0	0	0
AT5G27270.TAIR10	606	665	852	493	1199	658	594	525	758	966	1252	596	936	982	1174	834	596	848	972	1189	749	725	664	976
AT5G27280.TAIR10	1382	1707	1906	1567	3014	1586	1730	1188	1249	3007	3264	937	1283	1953	2103	1665	1531	2249	4313	3969	2831	2963	2692	3900
AT5G27290.TAIR10	477	1001	1194	549	1246	985	877	541	794	1352	1466	597	1038	1227	1451	991	974	1170	1497	1954	1213	1238	1218	1288
AT5G27300.TAIR10	289	234	414	308	536	338	228	191	395	652	804	308	454	558	733	426	424	492	768	754	518	561	475	616
AT5G27310.TAIR10	0	0	0	0	0	0	0	0	0	0	0	0	0	0	0	0	0	0	0	0	0	0	0	0
AT5G27320.TAIR10	679	843	930	810	1012	752	640	549	490	746	940	484	750	689	885	532	495	602	1011	1015	752	611	532	858
AT5G27330.TAIR10	529	490	620	564	818	738	607	220	395	361	548	316	513	463	511	455	389	149	471	460	329	196	408	388
AT5G27340.TAIR10	0	0	0	0	0	0	0	0	0	0	0	0	0	0	0	0	0	0	0	0	0	0	0	0
AT5G27350.TAIR10	2860	2671	3585	3465	3517	2215	2391	2041	1698	3557	3935	1965	2232	2649	3443	2200	1613	2569	6530	4718	4258	3109	3230	5337
AT5G27360.TAIR10	300	282	511	185	616	413	342	346	311	845	913	249	550	574	954	607	501	597	824	979	582	582	617	688
AT5G27370.TAIR10	0	0	0	0	0	0	0	0	0	0	0	0	0	0	0	0	0	0	0	0	0	0	0	0
AT5G27380.TAIR10	3134	2493	3607	2848	4516	2425	3006	1958	3216	4808	5619	3236	3810	4848	5616	3353	3243	3804	6226	5909	4265	4010	4012	4846
AT5G27390.TAIR10	496	540	814	486	1166	687	494	285	594	1184	1422	289	757	1060	1230	837	858	1027	1184	1772	882	1077	1158	1136
AT5G27395.TAIR10	170	168	236	220	341	141	207	80	240	365	454	163	353	370	496	328	317	200	530	479	328	241	347	457
AT5G27400.TAIR10	0	0	0	0	0	0	0	0	0	0	0	0	0	0	0	0	0	0	0	0	0	0	0	0
AT5G27410.TAIR10	430	657	642	575	830	554	698	356	344	587	779	345	430	539	595	469	396	440	797	798	543	473	480	760
AT5G27420.TAIR10	3406	1316	1165	1725	1427	670	1352	495	268	517	692	908	248	615	291	260	230	344	1101	642	620	366	675	812
AT5G27430.TAIR10	408	366	499	368	649	340	376	152	200	743	846	217	425	674	786	472	511	567	1153	921	764	606	678	822
AT5G27440.TAIR10	29	9	19	21	42	22	8	22	34	43	39	20	39	38	61	28	37	26	54	60	26	36	39	49
AT5G27450.TAIR10	304	467	553	530	690	541	460	206	277	525	644	185	455	556	731	360	395	376	611	780	493	448	562	571
AT5G27460.TAIR10	340	307	414	289	509	293	367	314	264	358	481	258	414	388	500	373	298	354	701	496	368	334	296	439
AT5G27470.TAIR10	1530	1506	2089	1548	2543	1700	1779	858	1806	1983	2479	1247	2222	2257	2610	1762	1687	1357	2403	2725	1656	1503	1910	1951
AT5G27490.TAIR10	119	103	123	102	239	120	116	44	79	224	304	63	143	201	224	139	171	144	302	296	210	146	196	193
AT5G27495.TAIR10	0	0	0	0	0	0	0	0	0	0	0	0	0	0	0	0	0	0	0	0	0	0	0	0
AT5G27510.TAIR10	0	0	0	0	0	0	6	0	0	0	0	0	0	0	0	0	0	0	0	0	0	0	0	0
AT5G27520.TAIR10	594	488	897	620	1073	326	798	590	585	1433	2093	959	610	718	941	534	496	1124	3344	1641	1413	1455	1624	1766
AT5G27530.TAIR10	0	0	0	0	0	0	0	0	0	0	0	0	0	0	0	0	0	0	0	0	0	0	0	0
AT5G27540.TAIR10	833	1056	1414	983	1637	1092	1076	500	969	1392	1668	739	1169	1517	1642	1119	983	972	1709	1708	1153	1020	1208	1555
AT5G27550.TAIR10	217	209	413	196	644	267	338	107	223	453	557	177	379	418	580	393	350	204	349	429	302	231	341	324
AT5G27560.TAIR10	1139	1392	1506	1109	2236	1439	1064	662	1527	2294	2729	1209	1730	2211	2600	1621	1470	1879	2406	2896	1796	1857	1979	2356
AT5G27570.TAIR10	0	0	0	0	0	0	0	0	0	0	0	0	0	0	0	0	0	0	0	0	0	0	0	0
AT5G27580.TAIR10	0	0	0	0	0	0	0	0	0	0	0	0	0	0	4	0	0	0	0	0	0	2	0	0
AT5G27600.TAIR10	952	777	802	866	918	646	676	342	676	821	938	679	878	1003	914	744	519	657	1218	965	838	657	792	1059
AT5G27606.TAIR10	0	0	0	0	0	0	0	0	0	0	0	0	0	0	0	0	0	0	0	0	0	0	0	0
AT5G27610.TAIR10	104	59	116	86	153	116	85	41	98	160	179	87	126	161	184	106	105	93	166	174	105	98	126	141
AT5G27620.TAIR10	172	136	203	210	292	181	210	42	132	295	334	75	155	252	317	178	214	170	316	357	254	207	270	306
AT5G27630.TAIR10	36	76	94	47	121	86	95	22	39	87	155	55	99	128	127	109	52	67	99	137	87	69	70	82
AT5G27640.TAIR10	2853	3167	3864	2629	5087	3172	3298	1614	3289	3707	4715	2881	3829	4198	4777	3250	2834	2504	4414	4617	3076	2662	3210	3507
AT5G27650.TAIR10	814	856	1125	750	1542	763	842	552	733	1072	1330	725	996	1206	1313	942	666	955	1093	1399	908	766	795	1133
AT5G27660.TAIR10	352	784	1626	619	2079	1348	835	933	249	374	436	182	308	327	546	283	388	286	622	532	369	331	378	520
AT5G27670.TAIR10	713	612	1002	538	1002	663	746	486	864	1526	1919	640	1264	1496	1897	1141	1090	1138	1886	1854	1263	1085	1270	1465
AT5G27680.TAIR10	59	62	92	92	147	76	76	33	104	116	178	67	111	113	132	94	101	64	112	133	87	56	73	95
AT5G27690.TAIR10	234	232	203	191	357	202	260	169	131	324	383	132	214	238	281	206	179	287	267	293	232	248	219	337
AT5G27700.TAIR10	1489	1555	2406	1742	2595	2447	2228	1139	1882	2825	3601	1012	2303	2773	3553	2241	2566	2148	4591	4189	2787	2365	3182	3009
AT5G27710.TAIR10	210	272	343	272	388	307	284	226	253	479	585	153	324	425	523	359	333	431	686	606	455	392	404	595
AT5G27720.TAIR10	992	938	1080	972	1421	933	1050	582	1229	1512	1890	1209	1553	1484	1867	1208	1150	1174	2207	1887	1371	1148	1169	1701
AT5G27730.TAIR10	670	891	1176	709	1234	844	821	556	615	1265	1563	460	787	1092	1378	860	832	1124	1421	1710	1081	1110	1016	1484
AT5G27740.TAIR10	343	400	667	411	747	449	512	261	414	797	1099	395	650	749	1037	659	654	624	986	1044	683	636	709	926
AT5G27750.TAIR10	75	97	126	115	167	111	101	60	105	173	208	79	132	191	242	144	135	128	279	245	182	148	144	161
AT5G27760.TAIR10	278	220	272	283	397	260	270	114	186	496	560	148	295	430	526	293	351	413	837	669	526	444	598	654
AT5G27770.TAIR10	1163	1126	1788	1322	2243	1648	1758	733	2292	2506	3316	1596	2619	2690	3187	2161	2095	1647	3576	3317	2180	1784	2619	2249
AT5G27780.TAIR10	15	6	6	13	19	11	9	14	6	19	26	6	6	13	25	13	26	6	31	16	26	21	13	20
AT5G27790.TAIR10	0	0	0	0	0	0	0	0	0	0	0	0	0	0	0	0	0	0	0	0	0	0	0	0
AT5G27800.TAIR10	0	0	0	0	0	0	0	0	0	0	0	0	0	0	0	0	0	0	0	0	0	0	0	0
AT5G27810.TAIR10	0	4	0	0	4	0	0	0	0	2	2	0	0	1	0	7	1	1	8	3	5	1	2	5
AT5G27820.TAIR10	114	78	170	172	262	186	140	37	138	390	424	71	168	269	329	225	196	194	417	503	273	268	331	377
AT5G27830.TAIR10	461	322	352	409	494	331	354	195	426	580	644	316	503	582	716	494	457	579	924	752	582	507	540	893
AT5G27840.TAIR10	700	799	982	721	1196	710	695	300	608	1194	1456	492	922	1167	1301	864	740	1032	1611	1667	1167	1012	1007	1470
AT5G27850.TAIR10	3180	3855	5184	3521	5797	5483	4776	1921	4825	6193	7560	2850	5610	6766	8121	5384	5508	3596	7941	8170	5123	3960	6428	5574
AT5G27860.TAIR10	1187	1178	1329	1396	1620	903	1118	853	1455	2388	2983	1110	1910	2132	2802	1577	1876	2073	4510	3380	2624	2305	2265	3508
AT5G27870.TAIR10	0	0	0	0	0	0	0	0	0	0	2	0	0	0	0	0	0	0	0	0	0	0	0	0
AT5G27880.TAIR10	0	0	0	0	0	0	0	0	0	0	0	0	0	0	0	0	0	0	0	0	0	0	0	0
AT5G27889.TAIR10	16	15	83	48	69	79	63	18	55	32	56	23	40	48	52	28	27	30	27	39	36	22	37	33
AT5G27890.TAIR10	119	217	367	181	420	294	292	118	184	245	411	143	256	323	358	181	155	167	229	268	155	175	198	193
AT5G27910.TAIR10	0	0	0	4	0	0	0	0	1	0	0	0	0	0	0	0	0	0	0	0	1	0	0	0
AT5G27920.TAIR10	603	517	639	686	810	499	557	216	400	556	657	293	905	912	1037	496	583	786	977	795	708	569	634	762
AT5G27930.TAIR10	657	950	952	1017	1025	833	1039	730	706	1073	1222	654	698	1102	1144	1063	696	723	1627	1278	967	872	983	1222
AT5G27940.TAIR10	16	2	1	0	1	6	10	0	4	8	14	2	4	7	13	4	9	16	15	6	15	12	11	16
AT5G27944.TAIR10	0	0	0	0	0	0	0	0	0	0	0	0	0	0	0	0	0	0	0	0	0	0	0	0
AT5G27945.TAIR10	0	0	0	0	0	0	0	0	0	0	0	0	0	0	0	0	0	0	0	0	0	0	0	0
AT5G27950.TAIR10	1570	1239	1967	1248	2425	1176	1410	1000	2104	3077	3355	1587	2699	2817	3770	2426	1899	2798	4011	3531	2633	2294	2260	3193
AT5G27960.TAIR10	0	0	0	0	0	0	0	0	0	0	0	0	0	0	0	0	0	0	0	0	0	0	0	0
AT5G27967.TAIR10	0	0	0	0	0	0	0	0	0	0	0	0	0	0	0	0	0	0	0	0	0	0	0	0
AT5G27970.TAIR10	1255	1475	1772	1239	2528	1215	1375	725	1342	1886	2185	824	1471	1801	2132	1421	1017	1442	1738	2179	1455	1267	1370	1802
AT5G27980.TAIR10	0	0	0	0	0	0	10	0	1	0	0	0	0	0	1	0	0	0	1	0	2	0	0	0
AT5G27990.TAIR10	340	382	565	305	558	421	460	229	505	649	824	380	575	645	893	550	538	440	969	917	653	535	568	716
AT5G28000.TAIR10	0	0	0	0	0	0	0	4	0	0	0	0	3	2	0	0	1	0	0	0	2	0	0	0
AT5G28010.TAIR10	40	8	42	23	14	21	12	20	20	23	34	29	11	26	16	24	20	17	37	38	32	13	29	41
AT5G28020.TAIR10	1818	2671	2605	2312	3015	1837	1734	1321	1338	2585	2827	1762	2318	2659	3076	2071	1528	2605	3983	3481	2731	2412	2165	3508
AT5G28030.TAIR10	83	101	122	80	116	100	70	27	74	123	135	71	92	134	108	101	58	118	98	172	79	102	83	131
AT5G28040.TAIR10	946	826	1071	915	1483	1003	757	648	773	923	1174	612	905	918	1112	689	583	722	1192	1098	811	725	707	1016
AT5G28050.TAIR10	1159	1188	1729	1445	2307	1188	1377	1026	959	2107	2427	751	1480	1723	2335	1289	1632	1797	3252	3095	2377	1815	2160	2586
AT5G28052.TAIR10	0	0	0	0	0	0	0	0	0	0	0	0	0	0	0	0	0	0	0	0	0	0	0	0
AT5G28060.TAIR10	2073	2385	3296	2273	3872	2725	2742	1165	4132	6206	7877	3055	5882	6010	7921	4559	5115	4421	9188	7927	5254	4119	5911	5603
AT5G28070.TAIR10	0	0	0	0	0	0	0	0	0	0	0	0	0	0	0	0	0	0	0	0	0	0	0	0
AT5G28080.TAIR10	8	38	18	38	21	36	45	6	30	19	12	9	56	23	11	20	18	15	32	18	16	8	29	7
AT5G28090.TAIR10	0	0	0	0	0	0	0	0	1	0	0	0	0	0	0	0	1	0	0	0	0	1	0	1
AT5G28150.TAIR10	195	183	213	212	348	189	198	165	238	324	374	190	290	340	348	308	253	274	463	407	368	264	321	385
AT5G28160.TAIR10	0	0	0	0	0	0	0	0	0	0	0	0	0	0	0	0	0	0	0	0	0	0	0	0
AT5G28180.TAIR10	0	0	0	0	0	0	0	0	0	0	0	0	3	0	0	0	1	0	0	0	0	0	0	0
AT5G28190.TAIR10	0	0	0	0	0	0	0	0	0	0	0	0	0	0	0	0	0	0	0	0	0	0	0	0
AT5G28210.TAIR10	0	0	0	0	0	0	0	0	0	0	0	0	0	0	0	0	0	0	0	0	0	0	0	0
AT5G28220.TAIR10	229	219	259	259	318	212	217	159	169	327	379	168	252	292	400	197	193	228	421	387	270	267	268	423
AT5G28235.TAIR10	0	0	0	0	0	0	0	0	0	0	0	0	0	0	0	0	0	0	0	1	0	0	0	0
AT5G28237.TAIR10	43	10	45	20	59	4	59	165	24	51	91	100	52	38	41	16	12	55	225	82	90	122	106	103
AT5G28288.TAIR10	0	0	0	0	0	0	0	0	0	0	0	0	0	0	0	0	0	0	0	0	0	0	0	0
AT5G28290.TAIR10	403	444	760	478	903	663	432	254	457	638	987	280	522	662	877	578	465	508	845	893	600	530	591	726
AT5G28295.TAIR10	0	0	0	0	0	0	0	0	0	0	0	0	0	0	0	0	0	0	0	0	0	0	0	0
AT5G28300.TAIR10	773	736	1035	666	1221	740	545	313	599	1037	1922	669	934	1057	1504	794	835	1000	1256	1477	1017	955	836	1418
AT5G28310.TAIR10	0	1	0	0	2	0	3	0	1	2	10	6	0	3	2	0	0	1	1	2	3	1	1	1
AT5G28320.TAIR10	548	537	618	454	918	357	486	323	578	766	949	558	793	760	944	664	379	590	577	785	526	520	468	730
AT5G28340.TAIR10	109	129	158	167	105	86	55	124	100	159	208	85	177	173	225	67	108	96	284	231	144	124	181	188
AT5G28350.TAIR10	1113	1164	1404	1017	1902	910	965	642	998	1510	1746	721	1176	1509	1731	1159	892	1149	1648	1930	1203	1102	1177	1629
AT5G28370.TAIR10	127	149	134	151	203	102	88	77	123	120	147	109	138	154	161	131	89	77	129	190	101	92	129	134
AT5G28380.TAIR10	42	55	55	74	77	74	85	45	58	117	146	52	82	71	148	82	90	107	222	119	102	116	61	150
AT5G28390.TAIR10	250	241	361	303	435	193	264	134	227	317	440	179	294	284	386	195	226	283	408	416	272	267	228	383
AT5G28400.TAIR10	761	550	763	510	1011	466	442	310	764	904	1107	643	934	958	1045	679	311	854	525	999	698	631	542	977
AT5G28410.TAIR10	0	0	0	0	0	0	0	0	0	0	0	0	0	0	0	0	0	0	0	0	0	0	0	0
AT5G28420.TAIR10	0	0	0	0	0	0	0	0	0	0	0	0	0	0	0	0	0	0	0	0	0	0	0	0
AT5G28442.TAIR10	97	67	106	87	112	77	87	40	67	151	153	31	78	109	131	83	87	102	202	156	106	93	117	165
AT5G28450.TAIR10	87	194	330	159	413	329	184	361	40	42	58	53	45	49	62	50	23	20	46	49	37	32	37	70
AT5G28460.TAIR10	171	158	186	196	257	122	129	84	157	162	213	122	155	211	230	141	145	93	221	225	146	128	155	196
AT5G28463.TAIR10	0	0	0	0	0	0	0	0	0	0	0	0	0	0	0	0	0	0	0	0	0	0	0	0
AT5G28465.TAIR10	0	0	0	0	0	0	0	0	0	0	0	0	0	0	0	0	0	0	0	0	0	0	0	0
AT5G28470.TAIR10	0	0	0	0	0	3	0	0	0	0	1	0	1	5	2	0	1	1	1	2	1	3	1	0
AT5G28490.TAIR10	367	227	421	290	561	261	413	281	123	310	436	95	83	239	403	320	255	149	520	315	270	150	251	307
AT5G28491.TAIR10	1	0	0	0	1	0	4	0	0	6	2	0	3	0	3	0	0	3	2	4	2	2	2	6
AT5G28500.TAIR10	7133	6503	8943	5672	14066	8404	6546	4254	5930	6475	7723	4347	5962	6588	7088	5550	4599	4858	6537	9524	5251	5637	6452	6279
AT5G28510.TAIR10	31	24	11	17	9	25	6	12	12	21	11	3	17	8	5	7	5	4	12	9	5	5	19	3
AT5G28520.TAIR10	5	3	0	0	0	0	0	0	4	1	0	4	2	0	0	0	3	0	2	1	0	0	0	1
AT5G28530.TAIR10	165	197	292	184	325	160	155	138	220	296	377	144	253	292	342	215	194	215	250	337	251	206	205	255
AT5G28540.TAIR10	6195	4965	5212	5334	7898	5259	5798	1995	4948	4830	5813	4255	6522	6410	7398	5340	4515	3034	5844	5455	3957	2815	4173	4422
AT5G28550.TAIR10	0	0	0	0	0	0	0	0	0	0	0	0	0	0	0	0	0	0	0	0	0	0	0	0
AT5G28560.TAIR10	0	0	0	0	0	0	0	0	0	0	0	0	0	0	0	0	0	0	0	0	0	0	0	0
AT5G28590.TAIR10	0	0	0	0	0	0	0	0	0	0	0	0	0	0	0	0	0	0	0	0	0	0	0	0
AT5G28610.TAIR10	21	6	13	53	19	2	18	8	10	21	22	10	10	14	8	2	7	20	50	17	17	4	28	25
AT5G28615.TAIR10	0	0	0	0	0	0	0	0	0	0	0	0	0	0	0	0	0	0	0	0	0	0	0	0
AT5G28620.TAIR10	0	0	0	0	0	0	0	0	0	0	0	0	0	0	0	0	0	0	0	0	0	0	0	0
AT5G28630.TAIR10	695	238	420	540	879	137	293	144	119	295	264	369	151	270	204	153	149	287	710	363	377	284	455	688
AT5G28640.TAIR10	335	179	384	194	426	454	473	70	201	317	675	341	318	374	496	418	392	98	277	373	192	96	349	314
AT5G28642.TAIR10	0	0	0	0	0	0	0	0	0	0	0	0	0	0	0	0	0	0	0	0	0	0	0	0
AT5G28646.TAIR10	8	3	1	17	7	9	7	1	9	16	13	2	9	22	6	16	15	4	11	14	12	4	16	3
AT5G28650.TAIR10	0	7	16	16	30	4	18	0	5	20	23	5	12	13	25	10	18	8	17	8	9	4	18	17
AT5G28660.TAIR10	0	0	0	0	0	0	0	0	0	0	0	0	0	0	0	0	0	0	0	0	0	0	0	0
AT5G28680.TAIR10	0	0	0	0	0	0	0	0	0	0	1	0	0	0	0	0	0	0	0	0	0	0	0	0
AT5G28690.TAIR10	0	0	0	0	0	0	0	0	0	0	0	0	0	0	0	0	0	0	0	0	0	0	0	0
AT5G28720.TAIR10	0	0	0	0	0	0	0	0	0	0	0	0	0	0	0	0	0	0	0	0	0	0	0	0
AT5G28730.TAIR10	0	0	0	0	0	0	0	0	0	0	0	0	0	0	0	0	0	0	0	0	0	0	0	0
AT5G28740.TAIR10	1275	1311	1572	1077	2178	1358	1146	586	1260	1333	1877	1023	1561	1558	1769	1318	1007	918	1475	1749	1095	927	1081	1540
AT5G28750.TAIR10	1170	1763	2739	1392	3293	2244	1740	1182	1961	2899	3490	1434	2316	2843	3466	2269	2166	2449	3500	4163	2558	2883	3093	3072
AT5G28770.TAIR10	888	1018	1660	934	1997	940	972	605	1072	2177	2838	1133	2167	2168	3250	1541	2050	2388	2813	3417	2261	2212	1944	2354
AT5G28780.TAIR10	0	0	0	0	0	0	0	0	0	0	0	0	0	0	0	0	0	0	0	0	0	0	0	0
AT5G28781.TAIR10	0	0	0	0	0	0	0	0	0	0	0	0	0	0	0	0	0	0	0	0	0	0	0	0
AT5G28800.TAIR10	0	0	0	0	0	0	0	0	0	0	0	0	0	0	0	0	0	0	0	0	0	0	0	0
AT5G28810.TAIR10	0	0	0	0	0	0	0	0	0	0	0	0	0	0	1	0	0	1	0	2	0	1	0	0
AT5G28820.TAIR10	0	0	0	0	0	0	0	0	0	0	0	0	0	0	0	0	0	0	0	0	0	0	0	0
AT5G28821.TAIR10	0	0	0	0	0	0	0	0	0	0	0	0	0	0	0	0	0	0	0	0	0	0	0	0
AT5G28823.TAIR10	0	0	0	4	0	0	0	0	0	1	0	0	0	0	0	0	0	0	0	0	0	0	0	0
AT5G28830.TAIR10	303	173	212	194	339	149	152	45	185	387	424	232	235	351	322	237	195	264	723	534	394	358	407	574
AT5G28840.TAIR10	5464	6187	8851	5283	10806	6043	5204	3736	6096	8837	12900	6767	9734	9635	12625	6464	6969	9723	11159	13442	8980	8875	7389	10871
AT5G28850.TAIR10	731	546	732	623	1015	640	575	394	648	948	1214	553	862	1055	1239	766	705	820	1137	1292	910	767	861	1199
AT5G28885.TAIR10	0	0	0	0	0	0	0	0	0	0	0	0	0	0	0	0	0	0	0	0	0	0	0	0
AT5G28900.TAIR10	708	802	1022	848	1400	697	923	500	820	1310	1711	645	1162	1298	1575	1023	886	1108	1553	1626	1175	1065	1115	1495
AT5G28910.TAIR10	78	102	87	39	119	115	88	29	83	117	133	98	98	114	134	97	71	82	118	87	61	71	74	110
AT5G28919.TAIR10	972	915	1352	1080	1800	1016	1267	1062	593	1268	1756	398	887	1061	1463	871	895	1140	1778	1802	1169	1123	1158	1508
AT5G28920.TAIR10	39	31	51	22	52	23	34	10	49	53	83	36	48	62	68	50	45	32	83	91	48	35	43	35
AT5G28931.TAIR10	0	0	0	0	0	0	0	0	0	0	0	0	0	0	0	0	0	0	0	0	0	0	0	0
AT5G28950.TAIR10	0	0	0	0	0	0	0	0	0	0	0	0	0	0	0	0	0	0	0	0	0	0	0	0
AT5G28960.TAIR10	1	0	0	0	0	0	0	0	0	1	0	0	0	0	0	0	0	0	3	0	0	0	1	0
AT5G29000.TAIR10	216	286	230	322	346	205	277	106	177	390	471	150	288	390	480	355	260	301	530	443	338	243	334	447
AT5G29044.TAIR10	0	0	0	0	0	0	0	0	0	0	0	0	0	0	0	0	0	0	0	0	0	0	0	0
AT5G29050.TAIR10	0	0	0	0	0	0	0	0	0	0	0	0	0	0	0	0	0	0	0	0	0	0	0	0
AT5G29054.TAIR10	0	0	0	0	0	0	0	0	0	0	0	0	0	0	0	0	0	0	0	0	0	0	0	0
AT5G29070.TAIR10	0	0	0	0	0	0	0	0	0	0	0	0	0	0	0	0	0	0	0	0	0	0	0	0
AT5G29210.TAIR10	0	0	0	0	0	0	0	0	0	0	0	0	0	0	0	0	0	0	0	0	0	0	0	0
AT5G29231.TAIR10	0	0	0	0	0	0	0	0	0	0	0	0	0	0	0	0	0	0	0	0	0	0	0	0
AT5G29560.TAIR10	0	0	0	7	0	0	0	0	0	0	1	3	1	0	1	2	1	0	0	0	1	1	0	1
AT5G29613.TAIR10	0	0	0	0	0	0	0	0	0	0	0	0	0	0	0	0	0	0	0	0	0	0	0	0
AT5G29624.TAIR10	0	0	0	0	0	0	0	0	0	0	0	0	0	0	0	0	0	0	0	0	0	0	0	0
AT5G29807.TAIR10	0	0	0	0	0	0	0	0	0	0	0	0	0	0	0	0	0	0	0	0	0	0	0	0
AT5G30341.TAIR10	0	0	0	0	0	0	0	0	0	0	0	0	0	0	0	0	0	0	0	0	0	0	0	0
AT5G30490.TAIR10	244	343	409	287	540	308	306	163	309	512	612	289	507	521	625	394	397	408	743	592	421	387	412	599
AT5G30495.TAIR10	124	96	172	93	221	133	119	62	216	318	549	169	239	344	349	235	241	259	442	502	302	262	322	355
AT5G30500.TAIR10	0	0	0	0	0	0	0	0	0	0	0	0	0	0	0	0	0	0	0	0	0	0	0	0
AT5G30510.TAIR10	8830	12298	14541	7937	18704	13237	10686	6298	12621	14718	18133	9176	13826	17357	18058	12831	11317	12098	14255	21165	11789	12757	13901	13904
AT5G30520.TAIR10	0	0	0	0	0	0	0	0	0	0	0	0	0	0	0	0	0	0	0	0	0	0	0	0
AT5G31412.TAIR10	0	0	0	0	0	0	0	0	0	0	0	0	0	0	0	0	0	0	0	0	0	0	0	0
AT5G32440.TAIR10	1497	1493	1900	1705	2093	1605	1557	1016	1245	1951	2334	1125	1738	1844	2438	1476	1440	1611	2940	2550	1893	1681	1574	2225
AT5G32450.TAIR10	855	830	1355	791	1501	812	1043	610	1331	2520	2932	1122	2201	2643	3299	1866	2123	2346	3787	3552	2471	2244	2336	2666
AT5G32460.TAIR10	0	0	0	0	0	0	0	0	0	1	3	0	1	0	0	5	1	0	1	0	0	2	1	1
AT5G32470.TAIR10	529	443	652	461	1030	425	487	343	430	898	951	363	581	727	909	681	540	599	984	1029	641	578	646	775
AT5G32590.TAIR10	0	0	0	0	0	0	0	0	0	0	0	0	0	0	0	0	0	0	0	0	0	0	0	0
AT5G32597.TAIR10	0	0	0	0	0	0	0	0	0	0	0	0	0	0	0	0	0	0	0	0	0	0	0	0
AT5G32613.TAIR10	0	0	0	0	0	0	0	0	0	0	0	0	0	0	0	0	0	0	0	0	0	0	0	0
AT5G32619.TAIR10	0	0	0	0	0	0	0	0	0	0	0	0	0	0	0	0	0	0	0	0	0	0	0	0
AT5G33210.TAIR10	0	2	2	0	1	0	0	0	0	0	0	0	0	0	0	0	0	0	0	0	0	0	0	1
AT5G33280.TAIR10	759	1074	1267	827	1609	1036	803	632	694	1138	1481	487	947	1037	1306	877	659	1002	1273	1489	1044	1041	896	1311
AT5G33290.TAIR10	656	311	357	528	413	206	423	143	124	425	469	237	282	362	353	217	197	264	793	548	504	331	418	681
AT5G33300.TAIR10	70	33	83	69	117	102	90	40	105	125	209	93	152	168	182	133	132	79	195	163	98	68	113	141
AT5G33320.TAIR10	2772	2222	3350	2219	5884	2716	2900	1856	1227	3232	3849	809	1626	2313	3211	1933	2084	2243	3828	4197	2662	2317	2978	3305
AT5G33330.TAIR10	0	0	0	0	0	0	0	3	0	0	0	0	0	0	0	0	0	0	0	0	0	0	0	0
AT5G33340.TAIR10	0	2	0	0	1	0	0	0	0	0	0	0	0	0	0	0	0	0	0	0	0	0	1	0
AT5G33355.TAIR10	0	1	4	3	2	2	0	0	0	0	5	0	0	0	0	0	1	0	1	0	1	0	0	0
AT5G33370.TAIR10	988	1536	1674	1596	1923	912	1141	1488	769	1542	1861	393	867	1211	1630	929	669	1310	3207	2516	1859	1427	1230	2373
AT5G33390.TAIR10	5	2	4	0	0	0	0	0	0	1	1	0	0	1	1	0	0	0	1	0	0	0	0	4
AT5G33393.TAIR10	0	0	0	0	0	0	0	0	0	0	0	0	0	0	0	0	0	0	0	0	0	0	0	0
AT5G33406.TAIR10	0	0	0	0	0	0	0	0	0	0	0	0	0	0	0	0	0	0	0	0	0	0	0	0
AT5G33421.TAIR10	0	0	0	0	0	0	0	0	0	0	0	0	0	0	0	0	0	0	0	0	0	0	0	0
AT5G33806.TAIR10	0	0	0	0	0	0	0	0	0	0	0	0	0	0	0	0	0	0	0	0	0	0	0	0
AT5G33898.TAIR10	0	0	0	0	0	0	0	0	0	0	0	0	0	0	0	0	0	0	0	0	0	0	0	0
AT5G34581.TAIR10	0	0	0	0	0	0	0	0	0	0	0	0	0	0	0	0	0	0	0	0	0	0	0	0
AT5G34780.TAIR10	0	1	0	1	0	0	0	0	0	0	0	0	1	0	0	0	0	0	0	0	0	0	0	0
AT5G34828.TAIR10	0	0	0	0	0	0	0	0	0	0	0	0	0	0	0	0	0	0	0	0	0	0	0	0
AT5G34829.TAIR10	0	0	0	0	0	0	0	0	0	0	0	0	0	0	0	0	0	0	0	0	0	0	0	0
AT5G34830.TAIR10	9	6	13	0	3	0	0	2	2	9	9	1	4	4	4	3	10	9	10	15	7	9	6	10
AT5G34850.TAIR10	3692	4348	5483	5155	6319	3976	4055	2677	3642	6823	7604	3241	6460	7491	9002	6089	5039	6444	9861	9273	6589	5852	5676	7493
AT5G34869.TAIR10	0	0	0	0	0	0	0	0	0	0	0	0	0	0	0	0	0	0	2	0	0	0	0	0
AT5G34870.TAIR10	0	0	0	0	0	0	0	0	0	0	0	0	0	0	0	0	0	0	0	0	0	0	0	0
AT5G34881.TAIR10	0	0	0	0	0	0	0	0	0	0	0	0	0	0	0	0	0	0	0	0	0	0	0	0
AT5G34882.TAIR10	0	0	0	0	0	0	0	0	0	0	0	0	0	0	0	0	0	0	0	0	0	0	0	0
AT5G34883.TAIR10	0	0	0	0	0	0	0	0	0	0	0	0	0	0	0	0	0	0	0	0	0	0	0	0
AT5G34885.TAIR10	0	0	0	0	0	0	0	0	0	0	0	0	0	0	0	0	0	0	0	0	0	0	0	0
AT5G34887.TAIR10	0	0	0	0	0	0	0	0	0	0	0	0	0	0	0	0	0	0	0	0	0	0	0	0
AT5G34905.TAIR10	0	0	0	0	0	0	0	0	0	0	0	0	0	0	0	0	0	0	0	0	0	0	0	0
AT5G34908.TAIR10	0	0	0	0	0	0	0	0	0	0	0	0	0	0	0	0	0	0	0	0	0	0	0	0
AT5G34930.TAIR10	309	261	374	272	652	231	254	158	229	405	475	179	283	362	395	294	258	345	527	526	395	341	374	440
AT5G34940.TAIR10	146	237	240	321	276	189	292	98	118	243	276	71	253	350	318	243	252	182	281	288	263	136	276	269
AT5G35050.TAIR10	0	1	0	0	0	0	0	0	0	2	0	0	1	1	1	0	0	3	1	0	0	0	2	1
AT5G35066.TAIR10	0	0	0	0	0	0	0	0	0	0	0	0	0	0	0	0	0	0	0	0	0	0	0	0
AT5G35069.TAIR10	0	0	0	0	0	0	0	0	0	0	0	0	0	0	0	0	0	0	0	0	0	0	0	0
AT5G35080.TAIR10	272	400	457	409	521	350	349	173	383	608	814	290	542	649	691	504	437	514	816	764	564	457	565	657
AT5G35090.TAIR10	0	1	0	0	0	5	0	0	0	0	0	0	0	0	0	0	0	0	0	0	0	0	0	0
AT5G35100.TAIR10	2184	1811	3272	2119	5327	2119	1991	2049	770	2763	3186	533	959	1592	2048	1255	1570	2246	3267	3974	2383	2695	2789	3171
AT5G35110.TAIR10	16	5	8	16	10	14	11	0	12	13	12	4	15	21	6	6	10	3	21	20	12	6	22	17
AT5G35120.TAIR10	0	0	0	0	0	0	0	0	0	3	1	0	2	2	0	4	1	1	0	0	1	1	4	0
AT5G35160.TAIR10	1910	1949	2495	2180	3831	2058	2246	1544	1386	2376	2835	771	1763	2131	2667	1859	1596	1762	2687	3067	2060	1717	2053	2540
AT5G35170.TAIR10	6992	8699	10361	6379	13629	8086	7500	5328	7554	12852	13807	6050	8955	11364	13494	9355	7351	10900	12797	15527	10129	11181	9639	13337
AT5G35180.TAIR10	2706	3194	3536	2930	4385	2551	3094	1948	2506	3501	4208	2115	2832	3361	4113	2852	2062	2634	4019	3929	2857	2681	2799	3762
AT5G35190.TAIR10	800	492	763	3884	1819	324	1397	213	80	330	205	21	300	263	291	96	295	211	1158	709	504	371	1052	538
AT5G35195.TAIR10	0	0	0	0	0	0	0	0	0	0	0	0	0	0	0	0	0	0	0	0	0	0	0	0
AT5G35200.TAIR10	1259	1029	1415	1544	1507	878	1288	579	1060	1475	1789	929	1455	1724	1884	1271	1118	1253	2454	1999	1583	1254	1490	1957
AT5G35210.TAIR10	2623	2593	3616	2425	4661	2412	2685	1850	2709	3836	5093	2059	3332	3963	4565	3076	2062	3384	3777	4768	3147	3074	2683	4345
AT5G35220.TAIR10	972	1142	1496	791	1820	1576	1022	725	1120	1569	2003	801	1161	1755	1810	1359	1076	1209	1574	2267	1236	1367	1511	1535
AT5G35230.TAIR10	0	0	0	0	0	0	0	0	0	0	0	0	0	0	0	0	0	0	0	0	0	0	0	0
AT5G35290.TAIR10	0	0	0	0	0	0	0	0	0	0	0	0	0	0	0	0	0	0	0	0	0	0	0	0
AT5G35300.TAIR10	0	0	0	0	0	0	0	0	0	0	0	0	0	0	0	0	0	0	0	0	0	0	0	0
AT5G35320.TAIR10	122	195	236	161	209	228	183	72	178	265	356	174	213	267	320	196	180	205	393	369	238	188	220	321
AT5G35330.TAIR10	399	469	661	504	789	394	495	269	386	802	991	301	602	741	875	531	529	639	1098	1060	784	630	684	941
AT5G35338.TAIR10	0	0	0	0	0	0	0	0	0	0	0	0	0	0	0	0	0	0	0	0	0	0	0	0
AT5G35360.TAIR10	4303	4912	7712	3821	9416	5560	5285	3144	5855	8100	10444	4687	7846	7678	10623	6179	5856	6783	8233	9802	6313	5634	5962	6886
AT5G35370.TAIR10	590	732	610	821	802	472	527	370	319	440	574	403	635	609	578	335	313	472	846	707	618	481	476	642
AT5G35375.TAIR10	1	0	3	8	0	2	0	0	0	0	0	0	1	4	1	1	0	3	4	2	4	1	0	1
AT5G35380.TAIR10	0	0	0	0	0	4	0	0	0	1	0	0	0	5	0	0	0	1	1	1	0	0	1	1
AT5G35390.TAIR10	3	0	0	0	0	0	2	0	0	2	1	0	0	1	0	0	0	1	0	0	1	0	0	0
AT5G35400.TAIR10	102	94	159	86	132	87	151	91	117	132	186	81	127	161	160	106	83	78	139	182	124	100	130	145
AT5G35405.TAIR10	0	0	0	0	0	0	0	0	0	0	0	0	0	0	0	0	0	0	0	0	0	0	0	0
AT5G35410.TAIR10	185	151	229	149	201	161	165	123	149	291	341	139	270	277	317	208	212	236	396	370	248	194	217	304
AT5G35430.TAIR10	596	581	704	592	976	638	549	318	554	821	1064	417	665	885	967	684	578	620	927	949	718	640	821	916
AT5G35450.TAIR10	418	372	398	362	562	278	307	184	325	451	524	216	504	495	591	369	302	334	548	512	456	307	359	510
AT5G35460.TAIR10	992	1188	1346	1251	1389	1042	1016	865	833	1689	1836	774	1325	1550	1739	1065	1034	1362	2347	2102	1567	1438	1647	2061
AT5G35470.TAIR10	0	0	0	0	0	0	0	0	0	0	0	0	0	0	0	0	0	0	0	0	0	0	0	0
AT5G35475.TAIR10	0	0	0	0	0	0	0	0	0	0	0	0	0	0	0	0	0	0	0	0	0	0	1	0
AT5G35480.TAIR10	119	36	106	92	117	34	88	38	98	512	489	112	185	310	379	299	267	347	544	516	485	449	456	594
AT5G35490.TAIR10	229	66	150	101	336	69	118	134	105	539	481	88	131	300	330	272	247	381	439	596	474	398	394	412
AT5G35510.TAIR10	0	1	0	0	3	0	0	0	1	7	3	3	3	5	1	2	3	0	4	2	8	2	8	0
AT5G35520.TAIR10	134	120	153	175	195	139	129	73	201	274	290	148	235	274	300	185	180	152	388	320	234	175	234	282
AT5G35525.TAIR10	17	10	48	7	47	23	21	18	23	88	73	23	45	29	95	21	52	54	100	55	94	44	44	33
AT5G35526.TAIR10	0	0	0	0	0	0	0	0	0	0	0	0	0	0	0	0	0	0	0	0	0	0	0	0
AT5G35530.TAIR10	2574	3402	4306	3018	4922	3952	3624	1847	3538	4072	5543	2714	4592	4575	5736	3531	3453	3084	5311	5512	3670	3022	4107	4131
AT5G35540.TAIR10	0	0	0	0	0	0	0	0	0	0	0	0	0	0	0	0	0	0	0	0	0	0	0	0
AT5G35550.TAIR10	0	0	0	0	0	0	0	0	0	1	1	0	0	2	0	0	1	0	1	0	0	0	0	1
AT5G35560.TAIR10	1218	1306	1582	923	1869	1097	1128	666	884	1817	2269	907	1332	1665	2121	1264	1054	1701	2251	2202	1629	1543	1416	2232
AT5G35570.TAIR10	648	627	863	568	1040	619	568	441	662	985	1077	504	853	997	1159	786	682	797	1045	1180	868	759	839	1036
AT5G35580.TAIR10	33	78	49	170	90	72	55	12	52	52	39	8	130	77	51	11	26	34	81	69	75	35	105	58
AT5G35590.TAIR10	1236	1668	2014	1502	2473	1812	1626	767	1431	2469	2954	1158	1956	2463	2894	1849	1914	1742	3305	3234	2130	2032	2385	2745
AT5G35600.TAIR10	0	0	5	0	0	0	0	0	0	0	6	0	1	3	4	0	0	0	0	0	0	0	0	1
AT5G35603.TAIR10	0	0	0	0	0	0	0	0	0	0	0	0	0	0	0	0	0	0	0	0	0	0	0	0
AT5G35604.TAIR10	0	0	0	0	0	0	0	0	0	0	0	0	0	0	0	0	0	0	0	0	0	0	0	0
AT5G35610.TAIR10	0	0	0	0	0	0	0	0	0	0	0	0	0	0	0	0	0	0	0	0	0	0	0	0
AT5G35620.TAIR10	1163	1014	1215	1187	1986	1193	1420	623	1619	1752	2070	1087	1590	1800	2107	1424	1420	1217	2241	2034	1479	1250	1572	1573
AT5G35630.TAIR10	29111	39128	45771	27697	60803	37848	31360	21071	36298	54603	63568	32806	48793	54026	62801	42954	38534	49126	54103	72182	43763	45991	43960	53096
AT5G35631.TAIR10	0	0	0	0	0	0	0	0	0	0	0	0	0	0	0	0	0	0	0	0	0	0	0	0
AT5G35640.TAIR10	0	1	0	0	0	0	0	0	0	0	1	0	0	0	3	0	0	1	1	0	0	1	0	0
AT5G35660.TAIR10	41	0	0	0	0	0	0	0	0	0	94	5	1	0	2	19	0	3	0	0	0	0	0	0
AT5G35670.TAIR10	213	151	176	194	288	152	122	52	176	208	275	123	255	260	356	218	172	234	240	278	175	161	188	274
AT5G35680.TAIR10	839	810	908	865	1342	876	913	548	1579	2100	2333	1514	1977	2120	2389	1666	1428	1474	2841	2634	1837	1699	1851	2165
AT5G35688.TAIR10	0	0	0	0	1	0	0	0	0	0	0	0	0	0	0	0	0	0	0	0	0	0	0	0
AT5G35690.TAIR10	1059	1263	1546	1104	1596	1096	1191	605	1348	1774	2162	1285	1697	1836	1964	1576	1154	1503	2256	2265	1681	1490	1478	2099
AT5G35695.TAIR10	0	0	0	0	0	0	0	0	0	0	0	0	0	0	0	0	0	0	0	0	0	0	0	0
AT5G35698.TAIR10	0	0	0	0	0	0	0	0	0	0	0	0	0	0	0	0	0	0	0	0	0	0	0	0
AT5G35700.TAIR10	501	506	514	801	861	475	547	340	562	813	822	431	676	767	960	579	535	576	981	936	759	549	654	848
AT5G35715.TAIR10	0	0	0	0	0	0	0	0	0	0	0	0	0	0	0	1	0	0	0	0	0	0	1	0
AT5G35730.TAIR10	679	479	808	685	927	546	541	274	472	1019	1313	313	751	961	1197	705	711	843	1222	1337	945	744	880	1082
AT5G35732.TAIR10	105	143	132	190	123	75	123	42	31	107	70	33	42	66	83	44	59	53	162	102	95	78	120	143
AT5G35735.TAIR10	5602	2466	2966	3236	5377	1940	2694	1168	767	1974	1820	967	623	1215	1053	890	662	965	3443	2304	1869	1615	2796	3310
AT5G35737.TAIR10	0	0	0	0	0	0	0	0	0	0	0	0	0	0	0	0	0	0	0	0	2	0	0	0
AT5G35740.TAIR10	88	116	128	56	251	127	115	38	144	222	314	88	165	225	211	140	174	136	221	380	233	250	232	244
AT5G35750.TAIR10	603	741	1071	591	1255	628	745	406	1302	1204	1449	640	1259	1538	1699	1371	819	1173	1128	1671	1058	1174	904	1307
AT5G35753.TAIR10	166	206	230	147	318	200	223	125	184	258	387	202	337	331	392	259	194	289	330	349	261	198	244	295
AT5G35760.TAIR10	3	0	5	7	8	0	8	0	2	14	13	2	9	8	27	10	11	6	18	7	3	6	4	10
AT5G35770.TAIR10	2	4	2	1	0	2	16	0	4	0	9	2	1	1	2	8	4	0	2	0	1	1	6	0
AT5G35790.TAIR10	3510	4122	5585	2864	7187	4086	3896	2221	5073	8450	9547	4006	6666	8330	9785	6753	5812	6780	8088	10579	6393	6339	5914	7262
AT5G35810.TAIR10	0	0	0	0	0	0	0	0	0	0	0	0	0	0	0	0	0	0	0	0	0	0	0	0
AT5G35830.TAIR10	0	0	0	0	0	0	0	0	0	0	0	0	0	1	0	0	0	0	0	1	0	0	0	0
AT5G35840.TAIR10	914	1089	1311	811	1571	897	947	535	894	1301	1811	759	1120	1366	1542	1089	849	1156	1364	1717	1100	1039	1064	1415
AT5G35870.TAIR10	3	1	6	7	0	0	3	0	0	1	12	0	0	1	1	0	3	0	8	4	0	1	3	4
AT5G35890.TAIR10	0	0	0	0	0	0	0	0	0	0	0	0	1	0	0	0	1	1	2	0	0	0	0	2
AT5G35900.TAIR10	0	0	0	0	0	0	0	0	0	0	0	0	0	2	0	0	0	0	2	2	0	1	0	0
AT5G35910.TAIR10	1139	1085	1171	1124	1887	1017	1057	358	1006	1277	1524	958	1275	1375	1538	1134	834	895	1499	1527	1055	907	1034	1422
AT5G35917.TAIR10	0	0	0	0	0	0	0	0	0	0	0	0	0	0	0	0	0	0	1	1	0	0	0	0
AT5G35920.TAIR10	0	0	0	0	0	0	0	0	0	0	0	0	0	0	0	0	0	0	0	0	0	0	0	0
AT5G35926.TAIR10	6	8	9	12	19	0	8	0	11	20	21	14	24	26	23	11	19	19	25	21	23	4	24	17
AT5G35930.TAIR10	263	422	484	366	726	451	388	310	303	501	657	224	367	487	639	350	295	436	539	644	419	394	404	534
AT5G35940.TAIR10	6	9	11	16	27	25	40	17	20	2	4	0	9	8	9	1	1	2	13	7	7	1	20	24
AT5G35945.TAIR10	0	0	0	0	0	0	0	0	0	0	0	0	0	0	0	0	0	0	1	0	0	1	0	0
AT5G35950.TAIR10	0	0	0	13	0	0	0	0	0	1	1	0	0	0	0	0	0	2	0	1	0	0	0	0
AT5G35960.TAIR10	0	16	0	33	9	22	36	0	13	13	18	2	19	36	36	25	18	9	17	29	17	4	15	25
AT5G35970.TAIR10	6090	9652	11883	6536	15565	8545	7186	5988	6760	10911	12052	7252	11578	10372	13052	8792	6583	10425	9456	13194	8882	9267	7942	10118
AT5G35980.TAIR10	2603	2431	3417	2711	4219	2202	2475	1414	1678	3567	4218	1247	2259	3101	3733	2473	1764	2726	3775	4318	3218	2804	2706	4137
AT5G35995.TAIR10	225	245	426	227	480	384	308	124	262	443	517	188	334	422	579	331	316	378	582	605	397	363	363	551
AT5G36000.TAIR10	0	0	0	0	3	0	0	0	5	2	2	0	3	1	0	1	0	0	2	0	1	0	0	0
AT5G36001.TAIR10	2	1	1	0	0	0	0	0	0	0	0	0	0	0	0	0	0	0	0	0	0	0	0	0
AT5G36080.TAIR10	0	0	0	0	0	0	0	0	0	0	0	0	0	0	0	0	0	0	0	0	0	0	0	0
AT5G36100.TAIR10	0	5	1	0	7	4	0	0	2	6	4	4	4	3	13	1	4	4	4	4	3	1	1	5
AT5G36110.TAIR10	29	29	5	105	41	35	46	2	25	31	19	5	34	40	17	23	26	9	25	20	27	15	28	35
AT5G36120.TAIR10	529	540	880	439	1225	765	520	293	400	1143	1177	221	505	755	987	649	747	903	1259	1753	851	1175	1342	1267
AT5G36130.TAIR10	31	27	7	48	10	11	67	0	1	13	11	3	3	10	9	15	10	7	8	8	22	6	3	2
AT5G36140.TAIR10	40	47	32	61	10	3	110	0	6	8	9	5	17	12	14	33	18	20	8	8	14	7	5	5
AT5G36150.TAIR10	20	23	23	43	19	13	47	0	0	11	8	6	12	0	9	18	11	7	11	11	8	1	2	3
AT5G36160.TAIR10	1027	1300	1400	1096	1946	1274	1203	738	1075	1517	1535	698	1335	1678	1770	1345	1167	1178	1715	1751	1273	1077	1249	1583
AT5G36170.TAIR10	1959	2021	2769	1810	3543	2175	1822	1311	2888	3165	3916	2452	2979	3360	3787	2644	2156	2622	3522	4172	2576	2830	2600	3481
AT5G36180.TAIR10	82	204	133	477	202	143	287	44	48	181	117	22	213	164	131	96	179	80	346	154	215	92	158	156
AT5G36190.TAIR10	0	0	0	0	0	0	0	0	0	0	0	0	0	0	0	0	0	0	0	0	0	0	0	0
AT5G36200.TAIR10	0	0	0	0	0	0	0	0	0	0	0	0	0	0	0	0	0	0	0	0	0	0	0	0
AT5G36210.TAIR10	1795	1610	2102	1635	2786	1675	1687	1077	1543	2383	3105	1250	1653	2395	2592	1968	1408	1962	2627	3073	2060	1853	2030	2883
AT5G36220.TAIR10	754	398	415	813	427	222	427	344	123	388	498	305	154	294	316	205	112	268	1038	522	480	439	489	961
AT5G36228.TAIR10	0	0	0	0	0	0	0	0	0	0	0	0	0	0	0	0	0	0	0	1	0	0	0	0
AT5G36230.TAIR10	2481	2964	3556	2642	4547	2797	3060	1739	3529	4660	5655	2325	4151	4723	5672	3536	3329	3519	5503	5799	4072	3604	4101	4651
AT5G36240.TAIR10	0	4	0	0	0	0	0	0	0	0	0	0	0	1	1	0	0	0	0	0	0	0	0	0
AT5G36250.TAIR10	842	982	1176	854	1599	900	917	485	906	1489	1702	748	1163	1560	1672	1232	896	1316	1592	1959	1414	1314	1160	1498
AT5G36260.TAIR10	18	45	27	133	55	12	43	32	16	42	28	4	52	26	35	13	29	31	69	42	54	35	42	65
AT5G36280.TAIR10	0	0	0	0	0	0	0	0	1	4	1	0	0	1	0	1	0	0	3	1	0	1	2	5
AT5G36290.TAIR10	985	1217	1628	1303	2119	1353	1455	866	1250	1840	2199	882	1593	1920	2255	1401	1332	1430	2679	2542	1708	1550	1752	2045
AT5G36300.TAIR10	0	0	0	0	0	0	0	0	0	0	0	0	0	0	0	0	0	0	0	0	0	0	0	0
AT5G36310.TAIR10	0	0	0	0	0	0	0	0	0	0	0	0	0	0	0	0	0	0	0	0	0	0	0	0
AT5G36320.TAIR10	0	0	0	0	0	0	0	0	0	0	0	0	0	0	0	0	0	0	0	0	0	0	0	0
AT5G36330.TAIR10	0	0	0	0	0	0	0	0	0	0	0	0	0	0	0	0	0	0	0	0	0	0	0	0
AT5G36340.TAIR10	0	0	0	0	0	0	0	0	0	0	0	0	0	0	0	0	0	0	0	0	0	0	0	0
AT5G36350.TAIR10	0	0	0	0	0	0	0	0	0	0	0	0	0	0	0	0	0	0	0	0	0	0	0	0
AT5G36360.TAIR10	0	0	0	0	0	0	0	0	0	0	0	0	0	0	0	0	0	0	0	0	0	0	0	0
AT5G36370.TAIR10	0	0	0	0	0	0	0	0	0	0	0	0	0	0	0	0	0	0	0	0	0	0	0	0
AT5G36380.TAIR10	0	0	0	0	0	0	0	0	0	0	0	0	0	0	0	0	0	0	0	0	0	0	0	0
AT5G36390.TAIR10	0	0	0	0	0	0	0	0	0	0	0	0	0	0	0	0	0	0	0	0	0	0	0	0
AT5G36400.TAIR10	0	0	0	0	0	0	0	0	0	0	0	0	0	0	0	0	0	0	0	0	0	0	0	0
AT5G36410.TAIR10	0	0	0	0	0	0	0	0	0	0	0	0	0	0	0	0	0	0	0	0	0	0	0	0
AT5G36420.TAIR10	0	0	0	0	0	0	0	0	0	0	0	0	0	0	0	0	0	0	0	0	0	0	0	0
AT5G36430.TAIR10	0	0	0	0	0	0	0	0	0	0	0	0	0	0	0	0	0	0	0	0	0	0	0	0
AT5G36440.TAIR10	0	0	0	0	0	0	0	0	0	0	0	0	0	0	0	0	0	0	0	0	0	0	0	0
AT5G36450.TAIR10	0	0	0	0	0	0	0	0	0	0	0	0	0	0	0	0	0	0	0	0	0	0	0	0
AT5G36460.TAIR10	0	0	0	0	0	0	0	0	0	0	0	0	0	0	0	0	0	0	0	0	0	0	0	0
AT5G36470.TAIR10	0	0	0	0	0	0	0	0	0	0	0	0	0	0	0	0	0	0	0	0	0	0	0	0
AT5G36480.TAIR10	0	0	0	0	0	0	0	0	0	0	0	0	0	0	0	0	0	0	0	0	0	0	0	0
AT5G36490.TAIR10	0	0	0	0	0	0	0	0	0	0	0	0	0	0	0	0	0	0	0	0	0	0	0	0
AT5G36500.TAIR10	0	0	0	0	0	0	0	0	0	0	0	0	0	0	0	0	0	0	0	0	0	0	0	0
AT5G36520.TAIR10	0	0	0	0	0	0	0	0	0	0	0	0	0	0	0	0	0	0	0	0	0	0	0	0
AT5G36540.TAIR10	0	0	0	0	0	0	0	0	0	0	0	0	0	0	0	0	0	0	0	0	0	0	0	0
AT5G36550.TAIR10	0	0	0	0	0	0	0	0	0	0	0	0	0	0	0	0	0	0	0	0	0	0	0	0
AT5G36657.TAIR10	0	0	0	0	0	0	0	0	0	0	0	0	0	0	0	0	0	0	0	0	0	0	0	0
AT5G36658.TAIR10	0	0	0	0	0	0	0	0	0	0	0	0	0	0	0	0	0	0	0	0	0	0	0	0
AT5G36659.TAIR10	0	0	0	0	0	0	0	0	0	0	0	0	0	0	0	0	0	0	0	0	0	0	0	0
AT5G36661.TAIR10	0	0	0	0	0	0	0	0	0	0	0	0	0	0	0	0	0	0	0	0	0	0	0	0
AT5G36662.TAIR10	0	0	0	0	0	0	0	0	0	0	0	0	0	0	0	0	0	0	0	0	0	0	0	0
AT5G36670.TAIR10	59	54	68	58	79	53	54	12	63	64	78	41	62	75	94	67	42	31	52	67	50	39	58	86
AT5G36680.TAIR10	0	0	0	0	0	0	0	0	0	0	0	0	0	0	0	0	0	0	0	1	0	0	0	0
AT5G36690.TAIR10	0	0	0	0	0	0	0	0	1	0	0	0	0	0	0	0	0	0	0	0	0	0	0	1
AT5G36700.TAIR10	1955	2150	2424	2049	3854	1671	1416	896	1256	4026	3594	2065	2480	4409	5701	2933	1633	4493	3985	4071	1744	2230	3246	2861
AT5G36710.TAIR10	73	67	168	68	250	121	112	52	67	159	226	39	117	143	196	131	178	76	196	177	127	117	165	140
AT5G36720.TAIR10	0	0	0	0	0	0	0	0	0	0	0	0	0	0	0	0	0	0	0	0	0	0	0	0
AT5G36722.TAIR10	0	0	0	0	0	0	0	0	0	0	0	0	0	0	0	0	0	0	0	0	0	0	0	0
AT5G36730.TAIR10	0	0	0	0	0	0	0	0	0	0	0	0	0	0	0	0	0	0	0	0	0	0	0	0
AT5G36738.TAIR10	0	0	0	0	0	0	0	0	0	0	0	0	0	0	0	0	0	0	0	0	0	0	0	0
AT5G36739.TAIR10	0	0	0	0	0	0	0	0	0	0	0	0	0	0	0	0	0	0	0	0	0	0	0	0
AT5G36740.TAIR10	58	70	85	65	98	67	74	15	69	70	89	42	75	106	77	74	52	48	79	96	72	41	57	61
AT5G36770.TAIR10	0	0	0	0	0	0	0	0	0	0	0	0	0	0	0	0	0	0	0	0	0	0	0	0
AT5G36780.TAIR10	0	0	0	0	0	0	0	0	0	0	0	0	0	0	0	0	1	0	0	0	0	0	0	2
AT5G36790.TAIR10	2274	3371	4196	1915	4237	4131	2920	2047	5728	5356	7401	2766	5153	5544	4733	4612	4945	3554	4704	9133	6833	6830	4627	7482
AT5G36800.TAIR10	81	64	174	85	239	124	114	47	81	173	205	27	107	155	209	141	182	74	205	187	108	112	183	143
AT5G36805.TAIR10	0	0	0	0	0	0	0	0	0	0	0	0	0	0	0	0	0	0	0	0	0	0	0	0
AT5G36810.TAIR10	0	0	0	0	0	0	0	0	0	0	0	0	0	0	0	0	0	0	0	0	0	0	0	0
AT5G36820.TAIR10	0	0	0	0	0	0	0	0	0	0	0	0	0	0	0	0	0	0	0	0	0	0	0	0
AT5G36870.TAIR10	11	1	11	35	10	0	6	0	4	8	5	5	8	8	14	5	7	11	12	12	14	2	9	10
AT5G36880.TAIR10	3474	2938	4042	3227	5819	3150	3431	1882	2912	3891	4386	2140	3442	3902	4678	3373	2625	2613	4103	4579	2984	2603	3263	3524
AT5G36890.TAIR10	591	608	670	584	833	616	542	347	493	826	962	349	602	771	868	671	540	508	893	983	694	579	713	780
AT5G36900.TAIR10	0	0	0	0	0	0	0	0	0	0	0	0	0	0	0	0	0	0	0	0	0	0	0	0
AT5G36910.TAIR10	132	165	439	220	446	296	228	155	154	578	844	187	406	864	989	477	536	657	921	950	491	536	528	483
AT5G36920.TAIR10	17	15	22	31	20	16	10	9	7	48	48	13	11	27	36	15	25	49	122	83	53	73	46	60
AT5G36925.TAIR10	26	20	28	22	64	12	7	10	6	23	16	13	4	35	10	4	10	14	91	26	39	33	125	60
AT5G36930.TAIR10	792	282	500	303	601	306	363	131	423	636	706	313	397	778	595	623	334	568	714	829	537	462	535	914
AT5G36940.TAIR10	685	782	1023	878	1167	696	799	642	420	765	1099	354	649	823	911	560	488	788	1221	1145	903	767	784	1178
AT5G36950.TAIR10	171	169	253	188	341	226	202	70	201	350	463	186	259	341	412	286	254	247	455	503	330	262	270	426
AT5G36960.TAIR10	2	0	6	6	10	4	10	14	5	4	6	3	1	6	10	9	12	2	14	5	4	4	15	10
AT5G36970.TAIR10	6	0	0	0	0	0	2	0	1	1	2	4	1	3	0	0	0	0	0	2	1	2	3	0
AT5G36980.TAIR10	0	0	0	0	0	0	0	0	0	0	0	0	0	0	0	0	0	0	0	0	0	0	0	0
AT5G37000.TAIR10	100	142	146	89	154	99	120	23	84	156	250	73	130	172	201	129	137	95	178	170	143	95	112	148
AT5G37010.TAIR10	232	179	259	217	527	293	292	74	215	253	429	177	370	361	441	307	245	129	273	292	249	146	245	235
AT5G37020.TAIR10	907	953	1611	814	1597	1024	990	572	613	1189	1572	355	765	1003	1482	958	746	734	1273	1261	917	746	826	1173
AT5G37030.TAIR10	0	0	0	0	0	0	0	0	0	0	0	0	0	0	0	0	0	0	0	0	0	0	0	0
AT5G37040.TAIR10	0	0	0	0	0	0	0	0	0	0	0	0	0	0	0	0	0	0	0	0	0	0	0	0
AT5G37050.TAIR10	0	0	0	0	2	0	2	0	5	2	1	1	0	6	4	0	2	1	1	3	3	1	2	1
AT5G37055.TAIR10	131	136	126	87	166	117	119	71	140	197	247	72	190	239	251	169	137	146	385	267	202	175	232	293
AT5G37060.TAIR10	0	0	0	0	0	0	0	0	0	0	0	0	0	0	0	0	0	0	0	0	0	0	0	0
AT5G37070.TAIR10	324	286	392	345	470	263	310	187	363	591	695	387	454	607	643	428	410	475	1067	825	615	525	560	809
AT5G37130.TAIR10	960	905	1180	721	1556	921	863	552	946	1319	1500	740	1131	1412	1408	1053	888	919	1400	1610	1031	900	1024	1333
AT5G37140.TAIR10	0	0	0	0	0	0	0	0	0	0	0	0	0	0	0	0	0	0	0	0	0	0	0	0
AT5G37150.TAIR10	0	0	0	0	0	0	0	0	0	0	0	0	0	0	0	0	0	0	0	0	0	0	0	0
AT5G37160.TAIR10	0	0	0	0	0	0	0	0	0	0	0	0	0	0	1	0	0	0	0	0	0	0	0	0
AT5G37170.TAIR10	0	0	0	0	0	0	0	0	0	0	0	0	0	0	0	0	0	0	0	0	0	0	0	0
AT5G37180.TAIR10	86	81	75	81	183	75	121	9	82	118	173	60	113	97	148	134	93	86	88	139	94	85	111	99
AT5G37190.TAIR10	455	381	565	397	930	412	511	198	596	688	878	547	672	699	810	596	443	470	703	872	541	485	518	616
AT5G37200.TAIR10	0	0	0	0	0	0	0	0	0	0	0	0	0	0	0	0	0	0	0	0	0	0	0	0
AT5G37210.TAIR10	1	8	8	33	2	3	14	11	13	7	3	5	12	15	8	1	9	7	13	8	14	15	12	3
AT5G37220.TAIR10	0	0	0	0	0	0	0	0	0	0	0	0	0	0	0	0	0	0	0	0	0	0	0	0
AT5G37230.TAIR10	0	0	0	0	0	0	0	0	0	0	0	0	0	0	0	0	0	1	0	0	0	0	0	0
AT5G37240.TAIR10	13	1	5	5	22	7	4	0	11	10	27	3	12	8	28	21	12	4	16	10	19	6	20	16
AT5G37250.TAIR10	0	0	0	0	0	0	1	0	0	1	2	0	1	5	2	2	0	0	1	0	4	0	8	0
AT5G37260.TAIR10	43	66	42	100	123	44	70	17	84	154	129	71	174	157	162	112	129	106	209	189	152	106	145	132
AT5G37270.TAIR10	0	0	0	0	0	0	0	0	0	0	0	0	0	0	0	0	0	0	0	0	0	0	0	0
AT5G37280.TAIR10	0	0	0	0	0	0	0	0	0	0	0	0	0	0	0	0	0	0	0	0	0	0	0	0
AT5G37290.TAIR10	120	75	115	93	160	122	96	71	181	269	311	119	222	262	338	184	186	204	329	313	202	195	233	278
AT5G37300.TAIR10	11	26	26	21	44	33	11	8	31	39	46	7	16	56	31	48	14	9	56	34	17	16	34	37
AT5G37310.TAIR10	853	819	1130	981	1543	1001	1028	550	605	1135	1339	423	881	1130	1281	848	662	842	1366	1381	942	880	990	1189
AT5G37320.TAIR10	0	0	0	0	0	0	0	0	2	2	0	0	0	0	0	0	0	0	2	0	0	0	0	0
AT5G37340.TAIR10	99	107	185	90	229	134	141	63	154	213	235	111	152	186	222	154	154	157	207	227	170	142	124	222
AT5G37350.TAIR10	504	498	635	572	998	572	623	244	801	730	940	659	887	857	1026	662	639	492	963	890	648	596	629	901
AT5G37351.TAIR10	0	0	0	0	0	0	0	0	0	0	0	0	0	0	0	0	0	0	0	0	0	0	0	0
AT5G37360.TAIR10	2721	2728	2991	2399	4213	2784	2552	1517	2805	5784	6156	2018	3231	4842	5085	4138	3381	4432	6010	7333	4579	5213	5168	6304
AT5G37370.TAIR10	1188	1387	1734	1552	2000	1329	1294	900	1206	1800	2345	1116	1692	1834	2427	1363	1330	1554	2418	2441	1724	1493	1592	2124
AT5G37380.TAIR10	277	283	477	348	538	277	292	182	426	601	796	317	491	653	701	444	419	439	671	718	454	440	478	561
AT5G37400.TAIR10	26	27	39	16	78	39	46	0	47	62	99	37	67	81	90	70	48	50	92	81	50	44	63	63
AT5G37410.TAIR10	71	42	79	111	74	52	62	46	82	102	155	71	83	102	130	93	73	94	129	93	120	96	91	98
AT5G37415.TAIR10	0	0	0	0	0	0	0	0	0	0	0	0	0	0	0	0	0	0	0	0	0	0	1	0
AT5G37420.TAIR10	7	2	6	4	6	9	1	6	3	4	5	7	2	5	1	5	8	1	0	1	5	4	4	4
AT5G37430.TAIR10	0	0	0	0	0	0	0	0	0	0	0	0	0	0	0	0	0	0	0	0	0	0	0	0
AT5G37440.TAIR10	55	20	37	33	39	20	20	15	47	75	79	46	65	67	101	71	47	67	162	110	69	80	76	135
AT5G37450.TAIR10	10	6	7	0	31	11	2	21	35	22	20	7	44	53	29	6	25	8	31	28	14	16	21	16
AT5G37460.TAIR10	0	0	0	0	0	0	0	0	0	0	0	0	2	0	0	0	0	2	0	1	1	0	0	2
AT5G37470.TAIR10	0	0	0	0	0	3	0	0	0	0	0	3	0	1	3	0	0	4	0	0	0	0	0	0
AT5G37473.TAIR10	0	0	0	0	0	0	0	0	0	0	0	0	0	0	0	0	0	0	0	0	0	0	0	0
AT5G37474.TAIR10	0	0	0	0	0	0	0	1	0	1	1	0	0	0	0	0	0	0	0	1	0	3	3	0
AT5G37475.TAIR10	305	346	583	423	713	304	398	188	625	925	1240	439	749	948	1070	709	758	709	1237	1247	800	758	897	853
AT5G37478.TAIR10	13	1	6	23	15	13	27	2	14	39	16	12	28	44	13	23	14	16	32	36	18	2	26	15
AT5G37480.TAIR10	223	123	166	165	246	147	186	116	246	399	420	148	310	418	436	279	297	344	730	634	472	368	465	564
AT5G37490.TAIR10	7	18	7	0	13	3	6	0	3	0	5	1	4	7	0	1	3	2	1	6	2	2	3	3
AT5G37500.TAIR10	259	320	271	380	359	261	408	152	241	416	451	180	411	475	405	285	272	279	512	517	377	250	308	375
AT5G37510.TAIR10	3753	4659	5012	4635	6722	3938	4224	2259	3718	4610	5450	2923	4908	5309	5846	4002	3231	3575	5167	5968	4305	3215	4022	4908
AT5G37520.TAIR10	0	0	0	0	0	0	0	0	0	0	0	0	0	0	0	0	0	0	0	0	0	0	0	0
AT5G37530.TAIR10	77	126	138	101	157	137	131	20	126	137	190	91	156	191	200	150	121	98	182	197	118	96	134	175
AT5G37540.TAIR10	400	327	324	595	933	259	391	144	257	397	352	79	265	421	368	235	245	280	432	417	386	272	464	481
AT5G37550.TAIR10	21	22	24	69	36	34	19	0	15	21	14	5	21	12	22	10	9	8	35	28	22	16	28	27
AT5G37560.TAIR10	0	0	0	0	0	0	0	0	0	0	0	0	0	0	0	0	0	0	0	0	0	0	0	0
AT5G37570.TAIR10	64	51	45	38	75	35	54	24	28	59	62	16	32	69	72	61	31	24	72	92	45	40	57	59
AT5G37590.TAIR10	155	122	214	119	223	113	139	71	190	287	326	142	207	268	343	202	178	151	276	272	240	215	191	320
AT5G37600.TAIR10	6747	4474	4773	7210	5019	2688	5245	1847	2414	4380	4100	3087	4255	4575	4090	2854	2662	2599	7842	5294	4790	3588	4828	6531
AT5G37610.TAIR10	0	0	0	0	0	0	0	0	0	1	0	0	0	0	0	0	0	0	0	0	0	0	0	0
AT5G37620.TAIR10	0	0	0	0	0	0	0	0	0	0	0	0	0	0	0	0	0	0	0	0	0	0	0	0
AT5G37630.TAIR10	211	150	390	149	469	281	261	84	290	374	465	167	333	454	463	337	281	218	313	412	271	185	289	307
AT5G37640.TAIR10	1	0	0	0	0	0	0	0	0	0	0	0	0	0	0	0	0	0	0	0	0	0	0	0
AT5G37650.TAIR10	0	0	0	0	0	0	0	0	0	0	0	0	0	0	0	0	0	0	0	0	0	0	0	0
AT5G37660.TAIR10	76	129	127	132	298	96	125	63	62	144	154	25	72	92	168	78	105	79	136	151	105	101	125	114
AT5G37667.TAIR10	0	0	0	0	0	0	0	0	0	0	0	0	0	0	0	0	0	0	0	0	0	0	0	0
AT5G37670.TAIR10	39	12	17	23	46	31	23	28	42	59	75	56	50	64	85	46	43	55	107	90	62	57	53	114
AT5G37680.TAIR10	162	147	222	141	234	161	112	36	223	293	340	150	228	277	306	230	205	253	405	415	278	229	291	323
AT5G37690.TAIR10	297	486	209	962	541	338	404	100	201	536	309	80	466	659	364	267	391	282	676	445	586	185	469	406
AT5G37710.TAIR10	293	282	610	422	739	321	413	397	575	664	784	414	755	827	1040	720	615	743	889	1061	691	647	596	799
AT5G37720.TAIR10	1369	1289	1635	1393	2147	1416	1346	808	1343	1472	1984	1388	1781	1567	2046	1344	1209	1137	2172	1878	1459	1240	1306	1729
AT5G37730.TAIR10	0	0	0	16	5	0	0	0	0	1	1	0	0	0	0	0	0	0	3	2	2	0	0	0
AT5G37740.TAIR10	494	637	447	1486	892	501	1079	391	322	628	559	189	722	789	701	441	566	456	1488	833	854	582	1046	977
AT5G37750.TAIR10	19	6	33	20	18	11	11	0	16	28	23	7	20	20	17	8	13	23	41	25	20	17	19	19
AT5G37760.TAIR10	0	0	3	7	0	0	0	0	2	1	6	0	1	0	7	1	0	4	2	5	2	2	0	4
AT5G37770.TAIR10	2242	1188	2188	2018	4109	1341	1089	390	2639	2547	2175	1156	1397	2619	1983	1963	1343	1352	3007	2665	1478	1982	2848	2388
AT5G37780.TAIR10	2820	2840	3112	3922	4361	2736	3541	1934	3746	5610	6694	3497	4550	5355	5827	3968	3732	3644	8884	6995	5171	4545	5474	6463
AT5G37790.TAIR10	374	466	683	629	664	404	494	384	562	669	858	466	685	569	828	520	412	577	965	828	607	514	469	686
AT5G37800.TAIR10	0	2	4	1	2	3	10	6	1	3	3	0	4	9	2	1	3	2	3	5	3	3	1	16
AT5G37810.TAIR10	0	2	0	0	0	0	0	0	0	0	0	0	0	0	0	0	0	0	0	0	0	0	0	0
AT5G37820.TAIR10	0	6	2	13	3	2	12	9	5	2	1	0	12	1	2	0	3	4	8	4	7	4	4	3
AT5G37830.TAIR10	2658	2541	2999	2420	3819	2143	2259	1381	2028	2742	3415	1609	2351	2862	3128	2268	1601	2075	3007	3493	2394	2026	2081	2841
AT5G37840.TAIR10	0	0	0	0	0	0	0	0	1	0	0	0	0	1	0	0	0	0	0	0	0	0	3	0
AT5G37850.TAIR10	887	703	1062	928	1274	667	778	483	877	1535	2028	824	1160	1574	1965	1285	1197	1353	2407	2245	1679	1364	1483	2049
AT5G37860.TAIR10	0	0	0	0	0	3	0	0	1	0	0	0	0	0	0	0	0	0	0	0	0	0	0	0
AT5G37870.TAIR10	0	0	0	0	0	0	0	0	0	0	0	0	0	0	0	0	0	0	0	0	0	0	0	0
AT5G37890.TAIR10	72	134	157	79	188	145	92	47	84	191	277	63	132	187	278	154	135	149	249	307	168	151	188	209
AT5G37900.TAIR10	0	0	0	0	0	0	0	0	0	0	0	0	0	0	0	0	0	0	0	0	0	0	0	0
AT5G37910.TAIR10	0	0	0	0	0	0	0	0	0	0	0	0	0	0	0	0	0	0	0	0	0	0	0	0
AT5G37920.TAIR10	0	0	0	0	0	0	0	0	0	0	0	0	0	0	0	0	0	0	0	0	0	0	0	0
AT5G37930.TAIR10	305	414	447	579	483	397	400	262	442	589	711	366	496	589	691	446	444	507	835	713	574	504	492	679
AT5G37940.TAIR10	1	4	27	5	11	3	6	0	3	3	5	4	0	2	3	2	2	1	22	8	0	5	6	4
AT5G37950.TAIR10	18	10	23	14	48	11	18	13	7	40	29	8	33	18	44	21	23	21	83	54	32	13	19	33
AT5G37960.TAIR10	0	0	0	0	0	0	0	0	0	1	1	0	2	1	0	0	1	0	1	1	0	1	0	4
AT5G37970.TAIR10	58	7	0	37	0	9	12	0	0	5	2	2	1	1	0	3	0	0	12	5	19	1	2	10
AT5G37980.TAIR10	20	42	10	76	29	21	23	4	14	24	35	12	23	34	11	28	11	9	43	13	39	15	18	33
AT5G37990.TAIR10	1350	2327	966	4097	1460	1236	2818	312	739	1422	1388	562	968	1258	783	866	813	462	2547	1420	1838	870	1385	1921
AT5G38000.TAIR10	222	253	196	322	152	182	225	47	129	150	137	62	64	169	96	112	85	56	261	186	169	80	141	204
AT5G38010.TAIR10	95	128	111	318	204	97	171	80	82	127	106	83	168	145	168	89	102	72	190	106	123	60	120	106
AT5G38020.TAIR10	305	662	288	814	537	527	834	64	307	500	498	225	370	506	373	310	268	188	756	510	662	253	470	472
AT5G38030.TAIR10	247	589	259	1105	550	505	659	173	221	406	300	141	503	515	290	236	283	169	723	338	513	189	375	379
AT5G38040.TAIR10	41	68	87	73	89	62	47	12	73	97	109	54	82	74	100	68	51	76	114	110	96	58	44	102
AT5G38050.TAIR10	48	84	100	83	104	92	61	27	79	146	202	85	128	178	153	118	115	102	211	195	142	137	130	178
AT5G38060.TAIR10	77	30	98	50	128	79	85	65	90	266	344	47	81	131	166	106	143	204	314	398	228	205	294	290
AT5G38070.TAIR10	52	30	25	32	74	31	78	2	28	51	72	17	26	59	54	43	31	49	93	66	53	65	77	75
AT5G38080.TAIR10	0	0	0	0	0	0	0	0	0	0	0	0	0	0	0	0	0	0	0	0	0	0	0	0
AT5G38090.TAIR10	0	0	0	0	0	0	0	0	0	0	0	0	0	0	0	0	0	0	0	0	0	0	0	0
AT5G38100.TAIR10	4	35	34	32	15	16	30	0	10	25	26	20	37	31	16	17	21	14	87	58	81	30	83	32
AT5G38110.TAIR10	148	144	220	87	237	159	126	55	171	243	337	109	202	237	300	232	236	154	332	331	217	180	269	235
AT5G38120.TAIR10	2	16	32	32	33	16	16	26	16	31	32	20	0	2	3	8	1	3	101	33	43	56	64	28
AT5G38130.TAIR10	0	1	0	0	8	0	3	0	0	1	0	0	1	3	0	1	0	1	6	0	3	1	1	1
AT5G38140.TAIR10	285	458	654	330	594	500	451	269	328	660	806	258	494	575	903	429	542	611	906	882	563	617	532	839
AT5G38150.TAIR10	1268	1071	1586	873	2176	1143	951	729	1334	1571	1895	1182	1600	1473	1806	1176	852	1339	1160	1745	1000	1142	969	1419
AT5G38160.TAIR10	0	0	0	0	0	0	0	0	0	0	0	0	0	0	0	0	0	0	0	0	0	0	0	0
AT5G38170.TAIR10	0	0	0	0	0	0	0	0	0	0	0	0	0	0	0	0	0	0	0	0	0	0	0	0
AT5G38180.TAIR10	0	0	0	0	0	0	0	0	0	0	0	0	0	0	0	0	0	0	0	0	0	0	0	0
AT5G38190.TAIR10	0	0	0	0	0	0	0	0	0	0	0	0	0	0	0	0	0	0	0	0	0	0	0	0
AT5G38195.TAIR10	0	0	0	0	0	0	0	0	0	0	0	0	0	0	0	0	0	0	0	0	0	0	0	0
AT5G38197.TAIR10	0	0	0	0	0	0	0	0	0	0	0	0	0	0	0	0	0	0	0	0	0	0	0	0
AT5G38200.TAIR10	409	280	532	457	724	294	350	281	633	731	835	451	1439	1337	1919	651	956	939	936	683	511	330	618	579
AT5G38210.TAIR10	1552	683	855	815	1284	557	722	359	424	844	952	472	637	821	807	561	463	806	1459	951	909	847	863	1347
AT5G38220.TAIR10	325	266	386	300	435	285	200	131	237	482	565	240	314	402	516	305	331	357	628	646	487	382	358	543
AT5G38240.TAIR10	85	34	43	81	43	21	61	5	34	69	76	50	7	22	22	23	9	13	114	76	70	63	69	169
AT5G38250.TAIR10	56	4	0	0	5	4	5	0	0	0	0	2	1	1	0	4	0	0	9	2	0	1	1	7
AT5G38260.TAIR10	0	0	0	0	0	0	0	0	0	0	0	0	0	0	0	0	0	0	0	1	0	0	0	0
AT5G38270.TAIR10	0	0	0	0	0	0	0	0	0	0	0	0	0	0	0	0	0	0	0	0	0	0	0	0
AT5G38280.TAIR10	63	75	51	104	131	52	94	29	89	100	84	35	84	140	113	98	72	52	109	73	97	36	113	97
AT5G38290.TAIR10	294	365	497	313	570	353	358	201	549	841	985	330	593	815	1034	620	612	649	989	1216	757	726	797	852
AT5G38300.TAIR10	81	46	116	97	181	111	114	33	136	179	199	82	172	162	183	175	178	65	174	136	103	86	129	114
AT5G38310.TAIR10	15	5	6	6	10	2	2	0	7	9	6	10	11	12	8	4	9	5	25	9	10	4	8	18
AT5G38314.TAIR10	0	0	0	0	0	0	0	0	0	0	0	0	0	0	0	0	0	0	0	0	0	0	0	0
AT5G38317.TAIR10	0	0	0	0	0	0	0	0	0	0	0	0	0	0	0	0	0	0	0	0	0	0	0	0
AT5G38320.TAIR10	17	11	41	3	23	15	18	33	3	30	56	15	10	32	55	29	46	7	44	35	12	4	33	17
AT5G38330.TAIR10	0	0	0	0	0	0	0	0	0	0	0	0	0	0	0	0	0	0	0	0	0	0	0	0
AT5G38340.TAIR10	32	28	53	101	124	34	45	18	49	57	65	36	79	104	54	43	29	36	151	75	98	55	73	108
AT5G38344.TAIR10	3	6	11	0	15	1	6	0	5	4	10	1	14	1	8	2	1	1	11	2	7	6	11	6
AT5G38350.TAIR10	24	28	18	51	40	15	30	20	32	30	14	16	38	45	41	9	27	10	69	16	68	16	38	40
AT5G38360.TAIR10	392	404	510	327	653	409	400	175	392	721	850	243	421	609	759	462	510	476	857	963	591	584	619	747
AT5G38370.TAIR10	0	0	0	0	0	0	0	0	0	0	0	0	0	0	0	0	0	0	0	0	0	0	0	0
AT5G38378.TAIR10	0	0	0	0	0	0	0	0	0	0	0	0	0	0	0	0	0	0	0	0	0	0	0	0
AT5G38380.TAIR10	329	303	458	338	500	320	275	226	304	553	826	238	432	498	684	419	401	462	781	742	536	528	539	699
AT5G38386.TAIR10	0	2	3	2	0	0	0	0	0	3	3	2	0	1	2	1	1	0	0	6	0	0	0	1
AT5G38390.TAIR10	0	0	0	0	0	0	0	0	0	0	0	0	0	0	0	0	0	0	0	0	0	0	0	0
AT5G38396.TAIR10	2	0	6	10	0	0	0	0	0	0	0	0	0	3	0	1	0	0	2	0	1	0	4	3
AT5G38400.TAIR10	0	0	0	0	0	0	0	0	0	1	0	3	0	0	1	0	0	0	0	0	1	2	0	3
AT5G38410.TAIR10	99717	128939	182234	110764	264462	164732	117735	79106	108527	184845	200318	68270	128162	180057	193235	136233	135173	159411	170465	299562	154919	189266	196414	206405
AT5G38420.TAIR10	32285	46676	60670	35883	90681	55197	39705	31115	49951	68690	70365	26413	55056	70930	77348	51589	50235	63700	60374	98641	54986	63142	63706	62787
AT5G38430.TAIR10	15367	23626	28393	16217	36015	25137	19184	13140	15627	22048	22338	10082	15735	19048	21736	16490	15857	16808	19013	31224	15938	18209	21030	19978
AT5G38435.TAIR10	0	0	0	0	0	0	0	0	0	0	0	0	0	0	0	0	0	0	0	0	0	0	0	0
AT5G38440.TAIR10	0	0	0	0	0	0	0	0	0	0	0	0	0	0	0	0	0	0	0	0	0	0	0	0
AT5G38450.TAIR10	4	6	2	4	4	11	7	0	4	6	2	0	6	6	4	0	2	3	4	4	3	0	4	6
AT5G38460.TAIR10	293	145	295	281	490	153	253	64	131	362	466	89	185	303	417	237	246	312	474	473	293	275	373	430
AT5G38470.TAIR10	2070	2617	2873	2619	3691	2420	2647	1493	1630	2828	3429	1395	2308	2586	3238	2223	2078	2031	3916	3664	2604	2241	2423	3290
AT5G38480.TAIR10	3290	3095	4665	3168	5756	3472	3611	1924	4840	7237	7893	3947	6493	7272	8536	5260	5336	5038	8305	8288	5753	4828	5955	6168
AT5G38490.TAIR10	0	0	0	0	0	0	0	0	0	0	0	0	0	0	0	0	0	0	0	0	0	0	0	0
AT5G38500.TAIR10	0	0	0	0	0	0	0	0	0	0	0	0	0	0	0	0	0	0	0	0	0	0	0	0
AT5G38510.TAIR10	704	1186	1267	747	1599	1055	840	603	895	1772	1846	811	1043	1428	1590	1247	884	1389	2040	2160	1436	1485	1404	1634
AT5G38520.TAIR10	1927	2865	3988	1927	4557	3465	2719	2104	3528	4349	4971	2488	3612	4737	4877	3496	2850	3564	4398	5728	3313	3899	3919	3931
AT5G38530.TAIR10	569	515	558	721	748	548	512	261	389	603	736	287	628	934	815	642	530	536	900	778	562	435	643	747
AT5G38540.TAIR10	0	2	2	29	30	16	23	0	18	7	5	4	20	7	8	3	17	5	40	12	7	11	24	23
AT5G38550.TAIR10	50	76	86	88	104	38	50	1	57	52	44	23	78	75	54	27	25	19	151	74	83	44	130	75
AT5G38560.TAIR10	1267	1120	1764	1291	2772	1173	1442	791	723	1249	1387	468	834	1098	1262	900	712	878	1265	1576	973	998	1031	1416
AT5G38565.TAIR10	41	13	39	37	45	18	23	0	16	58	59	29	44	62	68	45	35	44	92	65	53	43	53	75
AT5G38570.TAIR10	0	0	0	0	0	0	0	0	0	0	0	0	0	0	0	0	0	0	0	0	0	0	0	0
AT5G38580.TAIR10	0	0	0	0	0	0	0	0	0	0	0	0	0	0	1	0	0	1	0	0	1	0	1	0
AT5G38590.TAIR10	102	136	145	88	194	147	110	77	137	257	292	99	186	225	283	198	155	230	340	314	189	184	181	231
AT5G38600.TAIR10	561	470	639	558	778	382	461	260	465	658	844	406	651	685	870	598	437	553	819	825	560	519	561	750
AT5G38610.TAIR10	49	125	128	214	166	119	138	3	57	134	96	31	82	101	101	69	95	75	108	139	113	69	101	126
AT5G38620.TAIR10	0	0	0	0	0	0	0	0	0	0	0	0	0	0	0	0	0	0	0	0	0	0	0	0
AT5G38630.TAIR10	392	412	612	559	572	444	543	288	311	532	648	188	461	592	615	425	455	435	964	795	554	471	616	738
AT5G38640.TAIR10	669	540	1010	543	1080	628	678	396	426	700	959	379	568	752	894	571	500	562	843	1005	631	556	601	753
AT5G38650.TAIR10	0	0	0	0	0	0	0	0	0	0	0	0	0	0	0	0	0	0	0	0	0	0	0	0
AT5G38660.TAIR10	2586	3550	4036	2249	4775	3433	2889	1834	2808	4550	5172	2445	3371	4417	4821	3420	2932	3533	5011	6014	3919	3969	3914	4801
AT5G38670.TAIR10	0	0	0	0	0	0	0	0	0	0	0	0	0	0	0	0	0	0	0	0	0	0	0	0
AT5G38680.TAIR10	0	0	0	0	0	0	0	0	0	0	0	0	0	0	0	0	0	0	0	0	0	0	0	0
AT5G38690.TAIR10	256	162	207	301	361	235	181	68	300	446	435	248	415	463	475	407	322	243	435	517	333	226	315	346
AT5G38700.TAIR10	21	22	14	47	24	13	15	20	24	21	13	6	46	35	19	13	14	6	50	21	40	11	44	30
AT5G38710.TAIR10	357	85	101	246	293	94	290	51	70	314	186	126	135	257	220	151	131	111	446	242	203	158	334	283
AT5G38720.TAIR10	210	202	238	203	402	213	257	81	281	291	406	258	331	371	443	305	265	184	472	436	242	229	339	352
AT5G38730.TAIR10	56	30	89	14	67	34	42	21	64	65	104	41	63	91	100	67	60	62	110	87	61	71	84	79
AT5G38740.TAIR10	0	0	0	6	0	0	0	0	1	0	4	0	0	0	0	0	0	0	0	0	0	0	0	0
AT5G38750.TAIR10	9	2	16	0	9	8	5	10	12	7	11	4	6	5	8	11	10	10	12	8	12	15	8	6
AT5G38760.TAIR10	0	0	0	0	0	0	0	0	0	0	0	0	0	0	0	0	0	0	0	2	0	0	0	0
AT5G38770.TAIR10	4	4	8	13	21	12	17	0	4	13	8	1	14	16	9	16	5	5	6	23	19	11	5	10
AT5G38780.TAIR10	16	43	43	47	68	36	39	18	34	93	123	56	43	75	98	60	31	40	167	86	57	57	62	91
AT5G38790.TAIR10	3	6	0	1	1	5	10	0	0	11	1	4	3	6	3	1	2	1	6	7	4	1	6	6
AT5G38800.TAIR10	3	7	2	0	4	1	8	0	0	5	7	0	7	6	1	2	2	1	4	5	5	3	4	5
AT5G38810.TAIR10	0	0	0	0	0	0	0	0	0	0	0	0	0	0	0	0	0	0	0	0	0	0	0	0
AT5G38820.TAIR10	0	0	0	14	0	2	1	0	6	3	4	2	5	5	6	1	5	1	12	6	2	2	6	4
AT5G38830.TAIR10	798	795	983	844	1116	762	749	237	792	986	1190	627	983	1212	1322	864	784	735	1219	1264	883	787	979	1097
AT5G38840.TAIR10	634	548	796	609	1030	515	621	274	683	845	1091	591	789	949	960	863	553	588	857	1036	636	565	673	797
AT5G38850.TAIR10	404	310	502	383	552	192	321	139	358	677	836	358	568	693	672	526	412	665	828	909	629	540	572	919
AT5G38860.TAIR10	130	214	188	126	281	185	206	87	270	410	464	155	355	401	451	274	292	313	451	495	313	300	304	407
AT5G38880.TAIR10	974	821	1229	860	1524	763	897	494	1116	1169	1734	930	1277	1428	1726	1102	913	993	1274	1477	1027	904	928	1193
AT5G38890.TAIR10	110	123	103	71	126	126	124	43	86	135	147	47	116	145	163	130	99	68	222	163	128	69	151	183
AT5G38895.TAIR10	192	174	177	181	213	114	192	101	179	353	351	192	230	286	372	235	176	266	495	418	317	287	290	421
AT5G38900.TAIR10	147	34	39	48	42	17	126	25	48	93	35	24	84	174	86	37	66	29	154	81	56	50	124	90
AT5G38910.TAIR10	4	11	23	97	38	56	35	42	27	251	26	0	39	121	142	4	42	0	132	161	47	11	11	103
AT5G38920.TAIR10	0	0	0	0	0	0	0	0	0	0	0	0	0	0	0	0	0	0	0	0	0	0	0	0
AT5G38930.TAIR10	17	18	80	1	25	34	87	17	4	23	147	28	9	50	124	45	71	18	61	90	15	7	36	47
AT5G38940.TAIR10	107	70	656	41	245	177	381	281	20	212	767	111	65	250	579	189	363	112	470	491	123	46	382	409
AT5G38950.TAIR10	0	0	0	0	0	0	0	0	0	0	0	0	0	0	0	0	0	0	0	0	0	0	0	0
AT5G38960.TAIR10	0	0	0	0	0	0	0	0	0	0	0	0	0	0	0	0	0	0	0	0	0	0	0	0
AT5G38970.TAIR10	18	40	67	53	36	41	43	47	46	79	105	39	51	54	116	30	53	67	120	84	74	54	35	52
AT5G38980.TAIR10	2221	1975	3109	2589	3532	2055	2186	1497	1306	4276	4745	1210	1920	3309	4264	2594	2491	3794	8439	5765	4455	4215	4032	7092
AT5G38990.TAIR10	3061	1700	2098	1625	2330	1351	1511	934	1078	1706	2053	1257	1308	1807	1574	1382	1090	1651	2625	2227	1672	1621	1626	2843
AT5G39000.TAIR10	11	24	14	33	23	5	19	26	7	11	10	5	29	12	4	5	4	2	17	8	10	6	12	5
AT5G39010.TAIR10	0	0	0	0	0	0	0	0	0	0	1	0	0	0	0	0	0	0	0	0	1	0	0	0
AT5G39020.TAIR10	704	293	386	388	617	218	296	236	143	364	393	260	117	249	187	167	115	155	721	472	420	328	466	754
AT5G39024.TAIR10	0	0	0	0	0	0	0	0	0	0	0	0	0	0	0	0	0	0	0	0	0	0	0	0
AT5G39030.TAIR10	674	371	494	384	540	279	314	162	165	491	484	310	111	249	205	208	84	154	719	552	473	451	475	776
AT5G39040.TAIR10	738	729	845	646	963	594	677	328	595	927	1075	447	825	1060	1064	841	544	784	1104	1159	818	758	839	1143
AT5G39050.TAIR10	1359	555	686	600	920	618	739	329	299	451	627	428	292	481	432	392	249	380	796	749	485	468	543	768
AT5G39080.TAIR10	1005	904	1471	990	1653	1039	614	504	448	1090	1280	475	537	808	798	584	581	797	1237	1452	934	1008	862	1413
AT5G39090.TAIR10	67	72	51	84	97	74	89	58	35	50	46	40	20	33	39	51	22	21	130	80	47	41	60	94
AT5G39100.TAIR10	0	4	0	14	2	12	7	2	1	7	3	2	0	7	15	3	1	3	6	5	3	1	4	7
AT5G39110.TAIR10	8	5	11	1	16	8	10	1	6	15	17	16	13	24	21	5	21	17	19	31	20	17	5	24
AT5G39120.TAIR10	13	13	9	13	9	15	16	8	11	22	22	7	10	53	11	3	11	17	50	42	34	28	20	46
AT5G39130.TAIR10	6	8	11	4	1	11	15	18	3	3	3	1	9	5	9	4	2	7	20	8	3	9	4	28
AT5G39140.TAIR10	0	0	0	0	0	0	0	0	0	0	0	0	0	0	0	0	0	0	0	0	0	1	0	0
AT5G39150.TAIR10	1	2	3	0	0	0	0	0	2	0	6	3	0	0	1	0	1	1	2	5	0	0	4	9
AT5G39160.TAIR10	42	66	74	60	79	45	61	40	41	46	87	40	54	44	119	27	52	76	113	84	121	102	50	186
AT5G39170.TAIR10	0	0	0	0	0	0	0	0	0	0	0	0	0	0	0	0	0	0	0	0	0	0	0	0
AT5G39180.TAIR10	0	4	1	4	1	1	2	0	0	1	3	4	0	1	0	0	1	3	0	6	1	0	6	2
AT5G39190.TAIR10	55	85	101	78	111	69	63	45	46	180	236	58	101	121	178	45	80	162	276	220	267	199	115	335
AT5G39200.TAIR10	0	0	0	0	0	0	0	0	0	0	0	0	0	0	0	0	1	0	1	0	0	0	0	3
AT5G39210.TAIR10	251	379	493	340	599	467	480	234	608	905	1118	333	613	903	934	683	649	749	966	1386	750	853	866	796
AT5G39220.TAIR10	11	16	30	23	8	16	20	27	10	22	24	7	18	33	33	67	23	14	24	19	21	7	24	13
AT5G39230.TAIR10	0	4	0	0	0	4	1	0	0	2	0	0	0	3	3	1	1	1	2	2	1	0	3	2
AT5G39240.TAIR10	8	14	35	30	27	37	33	7	32	41	58	25	23	37	38	30	37	2	41	43	19	8	38	48
AT5G39250.TAIR10	97	120	179	146	118	83	116	92	97	198	254	92	157	167	232	120	153	162	291	269	189	150	161	191
AT5G39260.TAIR10	0	0	0	0	0	0	0	0	0	0	0	0	0	0	2	0	0	0	1	0	0	0	0	0
AT5G39270.TAIR10	0	0	0	0	0	0	0	0	0	0	0	0	0	0	0	0	0	0	0	0	0	0	0	0
AT5G39280.TAIR10	0	0	0	0	0	0	0	0	0	0	0	0	0	0	0	0	0	0	0	0	0	0	0	0
AT5G39290.TAIR10	0	0	0	0	0	0	0	0	0	0	0	0	0	0	0	0	0	0	0	0	0	0	0	0
AT5G39300.TAIR10	0	0	0	0	0	0	0	0	0	0	0	0	0	0	0	0	0	0	0	0	0	0	0	0
AT5G39310.TAIR10	0	0	0	0	0	0	0	0	0	0	0	0	0	0	0	0	0	0	0	0	0	0	0	0
AT5G39320.TAIR10	478	901	914	1182	1269	758	952	373	1030	1181	1259	604	1138	1407	1473	841	928	748	1530	1494	1032	786	1112	1197
AT5G39330.TAIR10	5	0	3	1	9	10	10	0	0	2	3	3	1	0	7	5	3	3	5	4	5	0	5	5
AT5G39340.TAIR10	215	336	333	333	542	243	313	192	421	792	860	323	550	647	848	529	570	661	1085	1057	741	672	760	931
AT5G39350.TAIR10	107	119	130	139	212	137	91	71	85	116	169	83	124	118	142	140	88	92	149	155	121	74	110	151
AT5G39360.TAIR10	245	269	330	221	406	207	231	179	367	474	644	217	419	557	629	452	370	429	692	741	491	478	503	621
AT5G39365.TAIR10	0	0	0	0	0	0	0	0	0	0	0	0	0	0	0	0	0	0	0	0	0	0	0	0
AT5G39370.TAIR10	0	0	0	0	0	0	0	0	0	2	0	0	0	0	0	0	0	0	0	0	0	0	0	0
AT5G39380.TAIR10	114	88	88	178	154	80	107	35	141	157	178	123	212	209	161	154	114	100	197	160	100	117	119	153
AT5G39390.TAIR10	0	0	0	0	0	0	0	0	0	0	0	0	0	0	0	0	0	0	0	0	0	0	0	0
AT5G39400.TAIR10	0	0	0	0	0	0	0	0	0	0	2	0	0	0	0	0	0	0	0	0	0	0	0	0
AT5G39410.TAIR10	652	721	847	873	1092	675	826	600	622	949	1067	389	561	765	874	663	554	563	1379	1179	880	690	880	1178
AT5G39420.TAIR10	21	12	33	53	30	8	27	5	17	28	32	5	27	29	51	32	29	12	28	29	13	11	21	16
AT5G39430.TAIR10	0	0	0	0	0	0	0	0	0	0	0	0	0	0	0	0	0	2	0	0	0	0	0	0
AT5G39440.TAIR10	0	0	0	0	0	0	0	0	0	0	0	0	0	0	0	0	0	0	0	0	0	0	0	0
AT5G39450.TAIR10	242	104	169	155	242	148	178	113	158	220	265	107	190	300	237	229	181	203	324	327	246	190	205	352
AT5G39460.TAIR10	0	0	0	0	0	0	0	0	0	3	1	0	0	0	0	0	0	0	0	1	0	0	0	0
AT5G39470.TAIR10	0	0	0	0	2	0	0	0	0	0	0	0	0	0	0	0	0	0	0	0	0	0	0	0
AT5G39471.TAIR10	9	8	4	6	28	14	6	0	9	37	30	10	25	19	32	16	24	15	18	32	22	21	23	29
AT5G39480.TAIR10	5	0	0	0	0	0	1	0	2	0	3	0	2	0	1	0	3	0	0	1	0	2	0	1
AT5G39490.TAIR10	0	0	0	0	4	0	0	0	2	0	0	0	1	0	0	0	0	0	1	0	1	0	0	0
AT5G39493.TAIR10	2	0	0	5	2	0	1	3	2	2	1	0	0	3	0	4	3	1	1	1	8	2	3	0
AT5G39500.TAIR10	847	895	896	875	1258	712	833	319	791	1142	1330	605	1012	1127	1246	923	731	786	1151	1270	839	726	800	1003
AT5G39510.TAIR10	1414	1479	1741	1890	2358	1525	1614	866	1754	2825	3165	1581	2285	2556	3149	1913	1838	2018	4147	3586	2723	2394	2592	3212
AT5G39520.TAIR10	109	21	10	39	56	10	121	21	11	35	37	42	19	47	21	27	33	20	118	61	42	42	81	113
AT5G39530.TAIR10	1856	2541	3432	1768	4014	2865	2057	1386	2898	5104	5964	2386	4275	5287	5641	3760	3866	4856	5384	7257	4243	4807	3993	4717
AT5G39540.TAIR10	0	0	0	0	0	0	0	0	0	0	0	0	0	0	0	0	0	0	0	0	0	0	0	0
AT5G39550.TAIR10	224	269	407	308	497	346	278	63	313	268	336	239	378	438	471	355	275	126	307	337	203	145	220	203
AT5G39560.TAIR10	0	0	0	0	0	0	0	0	0	0	0	0	2	0	0	0	0	0	0	0	0	0	0	0
AT5G39570.TAIR10	17823	18719	19515	21019	29682	16559	18147	12302	13390	16896	18465	13766	16442	16726	19837	14314	10963	12743	24311	20801	15397	13771	14595	19580
AT5G39580.TAIR10	136	39	78	101	274	75	131	16	55	120	43	32	83	162	83	57	72	234	129	206	122	136	478	155
AT5G39581.TAIR10	0	0	0	0	0	0	0	0	0	0	0	0	0	0	0	0	0	0	0	0	0	0	0	0
AT5G39590.TAIR10	2421	2930	3287	2779	4408	2476	2724	1825	3779	4893	5081	3369	5298	5151	6116	3951	3166	4261	6492	5609	4234	3806	3824	4770
AT5G39600.TAIR10	214	317	293	168	421	261	286	150	335	487	622	195	434	486	632	398	409	410	779	724	493	361	469	574
AT5G39610.TAIR10	739	713	750	857	491	449	444	347	295	776	821	383	501	485	758	363	327	724	1497	1068	973	783	570	1677
AT5G39620.TAIR10	0	0	0	0	0	0	0	0	0	0	0	0	0	0	0	0	0	0	0	0	0	0	0	0
AT5G39630.TAIR10	0	0	0	0	0	0	0	0	0	0	0	0	0	0	0	1	0	0	0	0	0	0	0	0
AT5G39640.TAIR10	0	0	0	0	0	0	0	0	0	0	0	0	0	0	0	0	0	0	0	0	0	0	0	0
AT5G39645.TAIR10	0	0	0	0	0	0	0	0	0	0	0	0	0	0	0	0	0	0	0	0	0	0	0	0
AT5G39650.TAIR10	0	0	0	0	0	0	0	0	0	0	0	0	0	0	0	0	0	0	0	0	0	1	0	3
AT5G39660.TAIR10	220	270	268	298	273	210	198	125	159	239	361	232	371	276	387	180	233	277	390	339	261	206	161	328
AT5G39670.TAIR10	329	33	37	18	67	13	57	15	63	96	55	154	54	99	44	42	37	14	204	92	71	57	189	148
AT5G39680.TAIR10	24	18	26	27	40	11	15	10	21	32	27	10	15	23	26	22	12	19	38	33	17	19	21	25
AT5G39690.TAIR10	0	0	0	0	0	0	0	0	0	0	0	0	0	0	0	0	0	0	0	0	0	0	0	0
AT5G39700.TAIR10	0	0	0	0	0	0	0	0	0	0	0	0	0	0	0	0	0	0	0	0	0	0	0	0
AT5G39710.TAIR10	164	148	169	152	223	95	99	85	84	200	230	99	144	159	219	130	117	164	225	239	174	115	134	158
AT5G39720.TAIR10	0	2	6	13	5	0	22	7	5	4	2	6	1	0	0	3	0	1	4	4	6	3	7	12
AT5G39730.TAIR10	918	783	1037	1165	1506	757	982	693	1498	2182	2310	1380	1687	2272	2485	1534	1466	1773	3345	2683	2080	1783	1841	2399
AT5G39740.TAIR10	4605	5092	7192	4519	9199	6508	6329	2213	5404	7578	9682	3936	6362	7678	8969	6123	6304	4298	8599	9839	5767	4725	7471	6133
AT5G39750.TAIR10	0	0	0	0	0	0	0	0	0	0	0	0	0	0	0	0	0	0	2	0	0	0	1	2
AT5G39760.TAIR10	600	411	704	606	821	363	429	362	126	483	542	177	152	234	421	179	250	316	762	551	443	308	323	540
AT5G39770.TAIR10	0	0	0	0	0	0	0	0	0	0	0	0	0	0	0	0	0	0	0	0	0	0	0	0
AT5G39785.TAIR10	150	92	95	59	183	65	69	18	151	156	173	124	134	162	150	106	84	92	257	159	131	122	148	215
AT5G39790.TAIR10	322	254	315	228	398	276	270	129	267	501	554	175	291	454	442	366	348	305	561	620	405	405	505	428
AT5G39800.TAIR10	79	119	178	90	185	102	168	34	109	316	373	74	169	210	338	219	186	206	471	448	292	267	265	330
AT5G39810.TAIR10	0	0	0	0	0	0	0	0	0	0	0	0	2	0	0	0	0	0	1	1	0	0	0	0
AT5G39820.TAIR10	6	0	1	25	4	0	1	0	0	5	0	0	1	1	6	2	0	2	6	2	1	0	4	2
AT5G39830.TAIR10	1335	1517	1983	1080	2135	1861	1503	888	1875	2544	3105	1332	2022	2634	2827	2094	1642	1992	2419	3344	1980	2161	2124	2471
AT5G39840.TAIR10	118	201	209	167	271	174	142	99	193	210	288	124	187	220	275	212	182	128	239	217	172	130	140	184
AT5G39850.TAIR10	175	204	175	251	250	169	190	70	210	265	283	161	255	252	291	246	173	141	426	342	256	179	220	259
AT5G39860.TAIR10	12	62	103	15	85	90	66	25	51	123	191	33	78	119	168	61	158	167	220	231	161	146	99	151
AT5G39865.TAIR10	18	31	24	27	35	18	16	16	38	59	77	42	57	44	84	39	53	49	63	68	68	59	35	51
AT5G39870.TAIR10	0	0	0	0	0	0	0	0	0	0	0	0	0	0	0	0	0	0	0	0	0	0	1	0
AT5G39880.TAIR10	0	0	0	0	0	0	1	0	0	0	5	0	0	0	0	0	0	0	0	0	0	0	0	0
AT5G39890.TAIR10	33	39	54	84	114	22	21	12	104	61	33	20	44	78	40	52	37	17	83	66	37	24	106	117
AT5G39900.TAIR10	74	85	117	112	116	81	97	33	86	121	190	44	84	137	182	100	90	114	172	185	97	95	138	151
AT5G39910.TAIR10	0	0	0	0	0	0	0	0	0	0	0	0	0	0	0	0	0	0	0	0	0	0	0	0
AT5G39920.TAIR10	0	0	0	0	0	0	0	0	0	0	0	0	0	0	0	0	0	0	0	0	0	0	0	0
AT5G39930.TAIR10	0	0	0	0	0	0	0	0	0	0	0	0	0	1	1	0	0	0	0	0	0	0	0	0
AT5G39940.TAIR10	339	283	359	359	379	305	185	111	279	409	475	169	282	436	507	342	269	327	466	569	342	346	364	542
AT5G39950.TAIR10	1440	1165	1729	1722	2247	1261	1564	753	1455	1996	2560	1139	1887	2205	2379	1608	1538	1498	3486	2820	1874	1991	2259	2936
AT5G39960.TAIR10	202	192	187	206	285	154	216	111	140	239	306	109	216	275	279	200	182	132	281	305	202	161	195	248
AT5G39970.TAIR10	44	106	135	179	162	69	84	48	68	101	71	34	127	116	124	38	72	64	211	97	139	82	142	162
AT5G39980.TAIR10	97	191	266	139	323	206	193	55	227	300	324	155	269	332	307	254	201	222	257	443	226	189	287	283
AT5G39990.TAIR10	352	354	480	480	620	282	385	143	196	418	629	149	340	453	562	292	315	320	594	596	417	358	478	552
AT5G40000.TAIR10	2	10	2	0	12	9	0	0	3	0	1	1	7	5	3	0	2	1	2	1	3	3	20	7
AT5G40010.TAIR10	65	18	8	14	15	18	29	23	15	39	17	3	58	22	22	17	13	10	82	27	32	29	23	40
AT5G40020.TAIR10	59	72	52	231	166	98	117	40	48	82	51	29	102	104	81	74	88	54	80	180	112	48	107	86
AT5G40030.TAIR10	14	26	34	23	54	31	21	14	30	37	50	22	28	50	36	31	37	16	63	46	33	23	47	38
AT5G40040.TAIR10	0	0	2	0	3	0	0	0	0	1	1	3	0	2	1	1	6	0	0	2	0	0	3	0
AT5G40050.TAIR10	0	0	0	0	0	0	0	0	0	0	0	0	0	0	0	0	0	0	0	0	0	0	0	0
AT5G40060.TAIR10	473	376	509	296	548	368	273	106	324	536	697	283	389	486	525	401	290	414	522	566	398	389	376	624
AT5G40070.TAIR10	0	0	0	0	0	0	0	0	0	0	1	0	2	0	0	0	0	1	0	1	3	1	0	0
AT5G40080.TAIR10	85	57	103	128	117	141	132	43	174	280	325	120	171	275	282	224	198	223	422	338	229	229	222	284
AT5G40090.TAIR10	13	34	53	47	60	33	43	5	19	54	47	9	37	44	26	23	21	13	52	40	27	34	25	41
AT5G40100.TAIR10	31	30	55	99	78	23	55	38	48	56	60	26	48	29	63	21	38	36	48	67	53	34	53	49
AT5G40120.TAIR10	0	0	0	0	0	0	0	0	0	0	0	0	0	0	0	0	0	0	0	0	0	0	0	0
AT5G40140.TAIR10	260	242	337	324	461	250	257	210	143	242	271	123	215	287	345	191	183	217	315	321	252	195	200	259
AT5G40150.TAIR10	388	374	590	340	1022	346	434	301	170	372	478	114	190	277	398	293	281	310	446	518	296	305	348	376
AT5G40155.TAIR10	0	0	0	0	0	0	0	0	0	0	0	0	0	0	0	0	0	0	0	0	0	0	0	0
AT5G40160.TAIR10	429	467	682	424	824	450	443	236	636	1030	1310	463	727	1086	1111	869	790	784	1160	1360	873	826	815	1018
AT5G40170.TAIR10	2315	1460	2150	1556	2957	1372	1555	986	948	2581	3117	1006	1296	2234	2458	1754	1365	2306	3745	3506	2707	2394	2328	3503
AT5G40180.TAIR10	4	16	18	0	19	9	6	0	19	27	32	16	22	34	30	25	20	27	31	39	35	13	29	33
AT5G40190.TAIR10	433	512	662	505	911	501	548	314	415	956	1094	272	431	653	872	545	657	803	1514	1465	978	863	896	1203
AT5G40200.TAIR10	513	504	796	488	960	584	617	216	743	998	1198	482	886	1054	1247	843	700	658	1190	1162	845	680	873	1018
AT5G40210.TAIR10	30	39	32	31	22	16	37	4	7	19	25	8	7	22	13	20	13	14	53	33	37	27	30	35
AT5G40220.TAIR10	0	0	0	0	0	0	0	0	0	0	0	0	0	0	0	0	0	0	0	0	0	0	0	0
AT5G40230.TAIR10	74	50	28	136	96	54	71	38	24	51	45	11	41	67	46	16	32	22	94	62	82	36	78	82
AT5G40240.TAIR10	591	565	718	812	741	475	633	358	274	668	710	249	419	559	596	397	386	508	1067	887	746	603	728	998
AT5G40250.TAIR10	450	456	563	492	800	455	519	336	542	793	929	372	697	783	961	652	554	621	1062	989	720	594	597	785
AT5G40260.TAIR10	0	0	0	0	0	0	0	0	0	0	1	0	0	0	0	0	0	2	1	1	0	0	0	2
AT5G40270.TAIR10	230	248	273	202	290	170	196	44	226	255	305	173	240	286	283	251	209	181	361	361	270	231	249	325
AT5G40280.TAIR10	344	410	470	395	562	306	380	242	228	449	475	196	294	402	505	358	293	347	587	570	398	322	397	570
AT5G40290.TAIR10	0	0	0	0	0	0	0	0	0	0	0	0	0	0	0	0	0	0	0	0	0	0	0	0
AT5G40300.TAIR10	269	194	260	228	357	207	172	106	195	348	444	143	279	336	408	269	236	359	687	523	407	338	347	583
AT5G40310.TAIR10	3	2	2	0	0	0	6	0	0	0	0	8	0	1	1	0	0	0	0	0	0	1	0	4
AT5G40320.TAIR10	0	0	0	14	0	11	0	0	0	1	0	0	5	1	3	1	1	0	3	4	0	0	3	1
AT5G40330.TAIR10	188	195	288	298	319	169	207	135	119	272	396	171	200	264	308	183	180	220	616	563	375	262	266	482
AT5G40340.TAIR10	3196	2319	3294	2826	5732	2271	3644	3147	4526	3825	5661	4903	4065	3836	4102	3183	2129	3127	4993	4807	3061	3474	3561	3930
AT5G40350.TAIR10	0	0	0	0	0	0	0	0	0	0	0	0	0	0	0	0	0	0	0	0	0	0	0	0
AT5G40360.TAIR10	0	0	0	0	0	0	0	0	0	0	0	0	0	1	0	0	0	0	0	0	0	0	0	0
AT5G40370.TAIR10	2503	2293	2540	2258	3309	2266	2955	1428	2331	4164	4230	3043	2730	3376	4172	3403	2122	2712	5956	4667	3455	3018	4104	4570
AT5G40380.TAIR10	256	326	471	335	764	373	382	267	512	635	720	300	517	918	797	731	455	597	860	882	561	676	725	831
AT5G40382.TAIR10	0	5	0	0	14	12	0	0	2	15	19	3	1	11	13	8	2	9	17	17	5	10	14	22
AT5G40390.TAIR10	663	1185	1123	1406	1320	998	1131	807	659	905	1031	611	832	942	846	651	517	615	1422	1159	958	700	976	1031
AT5G40400.TAIR10	49	22	76	44	107	19	57	26	62	94	114	36	110	99	80	77	47	60	141	94	60	45	58	54
AT5G40405.TAIR10	35	58	86	89	100	71	54	33	57	52	66	37	59	59	77	53	39	48	80	74	53	32	52	71
AT5G40410.TAIR10	21	10	27	11	20	26	27	0	17	23	41	23	31	22	24	16	31	12	26	32	29	20	21	24
AT5G40420.TAIR10	2	0	0	0	0	0	0	0	0	0	9	0	0	0	0	2	0	2	0	0	0	0	0	0
AT5G40430.TAIR10	0	0	0	0	0	0	0	0	0	0	0	0	0	0	0	0	0	0	0	0	0	0	0	0
AT5G40440.TAIR10	209	207	313	203	333	150	230	99	188	345	474	142	204	289	308	249	235	249	406	423	297	285	276	411
AT5G40450.TAIR10	9036	5454	10087	6201	14315	3739	6572	5442	9305	14104	16494	11879	15039	13105	18832	10793	8589	14104	15163	15741	12109	9523	9025	14602
AT5G40460.TAIR10	27	40	58	63	25	52	28	19	29	54	54	29	41	54	51	29	35	44	124	55	64	28	62	57
AT5G40470.TAIR10	210	144	223	126	331	214	189	61	188	283	312	149	272	320	306	205	213	280	468	425	325	284	314	340
AT5G40480.TAIR10	832	799	947	771	1405	865	825	218	691	1093	1439	412	880	1170	1322	1104	680	656	1138	1421	897	748	953	1292
AT5G40490.TAIR10	1254	1031	1424	1187	2101	1215	1096	681	589	928	1252	491	849	868	1229	791	724	674	1137	1280	862	750	881	1102
AT5G40500.TAIR10	433	457	699	527	839	538	458	321	455	1173	1183	285	468	732	816	553	624	929	1572	1696	1068	1082	1064	1382
AT5G40510.TAIR10	141	149	148	689	295	159	233	133	164	195	138	76	428	394	291	101	191	74	431	302	333	163	352	239
AT5G40520.TAIR10	234	155	314	169	367	168	195	92	196	380	425	234	339	350	443	311	228	311	380	428	307	268	272	338
AT5G40530.TAIR10	69	85	75	73	123	48	70	42	116	229	226	88	194	230	240	178	164	151	279	296	193	173	224	235
AT5G40540.TAIR10	71	67	71	107	106	72	89	27	90	108	92	32	74	135	102	71	65	50	177	113	88	71	130	104
AT5G40550.TAIR10	191	209	260	139	227	239	230	89	237	369	413	183	286	312	382	310	240	251	542	445	320	266	300	350
AT5G40560.TAIR10	0	0	0	0	0	0	0	0	0	0	0	0	0	0	0	0	0	0	0	0	0	0	0	0
AT5G40570.TAIR10	54	29	54	34	83	33	38	23	62	82	124	49	84	134	129	97	80	77	190	135	85	87	109	109
AT5G40580.TAIR10	856	772	1035	960	1392	797	885	517	613	1254	1444	470	808	1073	1406	946	899	917	1779	1494	1186	984	1134	1463
AT5G40590.TAIR10	0	1	3	14	79	1	20	12	21	13	4	0	10	12	12	6	6	0	38	22	14	66	200	44
AT5G40595.TAIR10	0	0	0	0	0	0	0	0	0	0	0	0	0	0	0	0	0	0	0	0	0	0	0	0
AT5G40600.TAIR10	57	97	117	135	156	109	130	27	106	184	253	79	152	196	214	147	123	134	204	232	134	118	139	166
AT5G40610.TAIR10	462	520	940	542	1272	600	673	419	671	877	1108	594	759	897	1094	703	702	637	973	1127	683	702	785	800
AT5G40620.TAIR10	0	0	0	0	0	0	0	0	2	1	0	1	0	0	3	0	0	0	0	0	0	0	1	2
AT5G40630.TAIR10	7	17	11	21	54	34	19	4	11	53	72	10	18	27	51	22	34	27	61	52	26	15	27	35
AT5G40640.TAIR10	191	180	232	237	420	236	276	102	189	323	404	140	237	345	391	315	249	241	350	398	232	276	263	335
AT5G40645.TAIR10	0	0	0	0	0	0	11	0	0	1	0	0	0	0	0	2	0	0	3	0	1	0	3	6
AT5G40650.TAIR10	416	516	681	637	698	555	556	296	629	841	828	457	831	924	978	648	602	541	1191	1038	755	603	738	848
AT5G40660.TAIR10	407	440	435	502	591	380	410	148	371	508	704	342	457	612	668	521	414	374	908	691	596	451	541	663
AT5G40670.TAIR10	1101	1058	1420	1541	1497	924	1126	592	658	2050	2175	751	946	1443	1507	1059	854	1328	3970	2789	2303	1972	1892	3013
AT5G40680.TAIR10	0	0	14	0	0	0	0	0	0	0	0	0	0	0	0	1	0	0	0	0	0	1	2	0
AT5G40690.TAIR10	496	477	360	1354	612	227	595	214	275	562	492	319	710	496	334	240	413	307	1000	796	688	411	620	856
AT5G40700.TAIR10	52	55	93	61	70	78	82	45	116	166	202	168	188	160	179	145	112	135	216	181	140	119	143	160
AT5G40710.TAIR10	97	123	190	53	183	175	85	61	109	288	303	95	189	245	334	166	159	267	412	404	302	239	245	297
AT5G40720.TAIR10	635	454	500	456	474	322	408	311	273	473	618	324	399	428	634	352	254	452	628	621	456	399	360	714
AT5G40730.TAIR10	354	577	457	2172	661	739	1025	478	195	381	269	56	676	483	548	191	459	191	1076	661	514	330	790	637
AT5G40740.TAIR10	510	473	732	451	985	526	518	403	490	857	1123	349	735	828	1051	675	577	731	931	1168	750	589	696	905
AT5G40750.TAIR10	0	0	0	0	0	0	0	0	0	0	0	0	0	0	0	0	0	0	0	0	0	0	0	0
AT5G40760.TAIR10	673	868	860	1092	1390	680	914	384	848	1092	1153	521	1001	1260	1341	938	825	703	1365	1239	1013	684	998	1160
AT5G40770.TAIR10	1080	1381	1686	1559	2066	1562	1413	730	1174	1482	1837	877	1590	1615	1966	1409	1432	911	2108	1991	1402	1032	1580	1581
AT5G40780.TAIR10	626	233	301	316	333	199	302	229	149	266	283	99	156	300	310	218	132	209	539	351	380	283	333	562
AT5G40790.TAIR10	0	0	0	0	4	8	11	13	1	6	2	2	5	3	14	2	2	7	0	5	1	1	4	6
AT5G40800.TAIR10	26	40	51	31	43	66	47	4	26	25	31	9	19	24	15	25	19	12	25	38	20	13	8	23
AT5G40810.TAIR10	2370	2912	3385	2627	4014	2972	2483	1669	2882	3532	4425	1992	3438	3900	4606	2880	2607	3038	4363	5043	3155	2940	3316	3770
AT5G40820.TAIR10	67	112	132	101	162	105	94	12	87	136	183	49	116	121	144	112	79	66	125	142	128	81	101	113
AT5G40830.TAIR10	405	311	472	428	789	362	386	173	420	630	695	234	505	600	795	559	530	450	820	884	652	474	616	647
AT5G40840.TAIR10	106	68	95	69	127	77	94	27	111	104	123	41	111	130	141	110	68	62	99	128	109	67	97	116
AT5G40847.TAIR10	0	0	0	0	0	0	0	0	0	0	0	0	0	0	0	0	0	0	0	0	0	0	0	0
AT5G40850.TAIR10	2545	2576	4350	2594	5248	2890	2677	1840	2741	4004	3928	2276	3353	3665	4643	2949	2415	2473	4246	4223	3064	2322	3274	3383
AT5G40855.TAIR10	0	0	0	0	0	0	0	0	0	0	0	0	0	0	0	0	0	0	0	0	0	0	0	0
AT5G40860.TAIR10	31	27	15	81	19	14	21	19	14	18	28	5	38	24	32	11	33	23	84	58	47	29	48	52
AT5G40870.TAIR10	656	638	1032	599	1216	753	774	570	473	1058	1253	417	755	932	1229	827	705	855	1256	1399	857	842	885	1192
AT5G40880.TAIR10	203	85	135	103	167	110	141	80	108	119	197	76	134	155	139	117	84	88	214	149	136	107	126	182
AT5G40890.TAIR10	2921	3707	5080	4007	6551	3206	4024	2951	3686	6573	7595	3434	5532	6387	8040	5326	4359	6552	8971	9355	6663	6125	5583	7241
AT5G40900.TAIR10	0	0	2	5	0	0	0	0	1	2	0	0	11	3	12	6	6	4	7	3	9	10	2	0
AT5G40910.TAIR10	2493	1541	2467	1629	3517	1582	2061	956	2179	3133	3439	1632	1927	3008	3081	2482	1557	2132	3501	3548	2407	2272	2468	3454
AT5G40930.TAIR10	422	423	461	344	534	438	373	201	433	634	710	360	421	568	721	447	413	500	906	802	529	527	616	724
AT5G40940.TAIR10	0	0	0	0	0	0	0	0	0	0	0	0	7	1	1	0	0	0	0	1	0	0	0	0
AT5G40950.TAIR10	3952	4873	7025	3129	8950	5895	4744	2429	9085	10535	13070	5900	9067	10967	12394	8582	8272	8459	10384	15023	8369	8987	10150	9028
AT5G40960.TAIR10	27	83	60	125	131	55	107	5	25	59	61	8	30	30	38	44	43	47	87	87	69	76	81	94
AT5G40970.TAIR10	110	59	160	177	246	127	135	113	36	186	189	18	67	113	161	69	116	179	335	318	216	182	229	309
AT5G40980.TAIR10	42	26	46	101	73	56	51	10	23	77	37	15	21	38	42	47	35	44	60	88	54	42	50	86
AT5G40981.TAIR10	0	0	0	0	0	0	0	0	0	0	0	0	0	0	0	0	0	0	0	0	0	0	0	0
AT5G40990.TAIR10	11	8	4	0	2	13	6	11	3	7	11	11	2	9	0	2	1	2	4	3	3	4	4	7
AT5G41000.TAIR10	185	149	245	166	327	205	139	91	89	226	344	75	162	212	244	150	174	229	295	303	226	201	176	221
AT5G41010.TAIR10	233	258	357	295	309	350	353	75	173	427	439	104	224	357	470	253	320	281	718	558	411	370	506	490
AT5G41020.TAIR10	803	659	897	728	1286	719	614	520	803	883	1118	805	992	878	1152	787	671	693	1024	1156	700	688	725	888
AT5G41030.TAIR10	0	0	0	0	0	0	4	0	1	2	0	1	0	2	0	0	1	3	1	1	2	2	1	2
AT5G41040.TAIR10	385	655	323	1430	590	497	678	169	632	585	447	281	1065	1040	663	282	520	341	939	552	729	302	882	516
AT5G41050.TAIR10	106	175	266	90	307	192	143	95	201	483	610	159	310	425	539	282	322	478	592	630	423	510	394	484
AT5G41060.TAIR10	176	196	268	197	358	205	355	107	259	417	556	209	376	431	643	357	399	352	537	523	347	288	356	400
AT5G41070.TAIR10	65	81	136	68	181	56	60	53	39	151	150	41	65	122	151	89	131	97	202	158	100	89	122	107
AT5G41071.TAIR10	0	0	0	3	0	0	0	0	0	0	0	1	0	1	0	1	3	0	0	0	0	0	0	0
AT5G41080.TAIR10	384	353	593	660	1007	256	417	290	383	720	873	448	770	589	1057	284	592	923	1147	1201	957	993	862	956
AT5G41090.TAIR10	0	1	1	0	0	0	0	0	0	0	3	0	0	0	0	1	0	0	0	2	1	0	0	2
AT5G41100.TAIR10	1025	629	951	820	1702	719	678	255	337	770	728	409	404	652	547	405	347	483	947	739	572	582	790	1022
AT5G41109.TAIR10	0	0	0	0	0	0	0	0	0	0	0	0	0	0	0	0	0	0	0	0	0	0	0	0
AT5G41110.TAIR10	307	365	461	306	509	274	370	131	371	561	684	271	437	537	639	408	375	478	619	763	533	448	409	603
AT5G41120.TAIR10	205	191	207	173	309	188	171	87	174	285	399	234	197	275	281	228	175	211	495	352	313	290	296	336
AT5G41130.TAIR10	173	145	282	167	283	124	143	49	146	258	298	125	191	178	234	189	199	195	319	314	237	201	195	249
AT5G41140.TAIR10	1687	1498	1777	1502	2840	1413	1442	767	2124	2685	2861	1776	2554	2514	3113	2302	1859	1774	2085	2582	1639	1683	1708	2056
AT5G41150.TAIR10	364	343	589	356	775	340	372	225	435	594	752	309	483	629	646	440	364	479	643	747	576	496	502	697
AT5G41160.TAIR10	14	13	3	10	23	12	24	21	11	20	6	3	17	38	13	16	12	13	32	17	23	14	21	50
AT5G41170.TAIR10	47	19	74	43	34	19	16	16	33	40	55	12	31	55	46	29	25	15	62	56	46	42	33	59
AT5G41180.TAIR10	296	291	335	335	490	265	289	63	302	349	453	206	343	433	388	334	240	246	460	398	280	273	320	419
AT5G41190.TAIR10	712	752	834	559	1003	700	702	305	772	935	1198	648	944	977	1151	818	756	616	992	1130	715	617	723	812
AT5G41200.TAIR10	0	0	0	0	1	0	0	0	0	0	0	0	0	0	0	0	0	0	0	0	0	0	0	0
AT5G41210.TAIR10	895	1020	1395	1068	1600	1053	1142	422	1088	2105	2472	929	1382	1970	2272	1501	1365	1715	3118	2748	1883	1727	1907	2633
AT5G41220.TAIR10	271	371	415	274	522	335	370	190	399	522	659	293	544	569	648	418	360	422	679	680	449	513	411	593
AT5G41240.TAIR10	311	263	361	319	491	312	296	196	275	464	590	323	429	430	552	385	370	343	543	570	374	367	345	459
AT5G41250.TAIR10	0	0	0	0	0	0	0	0	0	0	0	0	0	0	0	0	0	0	0	0	0	0	0	0
AT5G41260.TAIR10	1524	1150	1569	1177	1942	1262	1310	641	1023	1886	2166	796	1350	1910	2155	1493	1252	1401	2438	2394	1591	1558	1599	2118
AT5G41270.TAIR10	89	146	173	142	218	105	181	91	186	192	299	167	222	255	298	200	193	177	365	347	216	193	201	307
AT5G41280.TAIR10	0	0	3	0	1	3	0	0	2	9	4	0	2	7	5	0	0	0	26	16	2	7	7	19
AT5G41290.TAIR10	0	0	1	6	2	0	1	4	5	3	0	0	1	5	1	4	3	1	25	7	1	3	14	3
AT5G41300.TAIR10	0	0	3	0	0	0	0	11	3	7	6	0	2	5	1	1	0	1	13	8	2	5	5	8
AT5G41310.TAIR10	0	0	0	0	0	3	0	0	1	2	3	0	1	0	1	1	3	0	0	2	1	1	2	3
AT5G41315.TAIR10	13	46	29	25	15	8	37	5	23	13	12	11	21	14	13	13	6	3	25	14	21	12	17	29
AT5G41320.TAIR10	0	0	0	2	2	0	0	4	0	2	0	0	0	1	0	0	1	0	1	0	0	0	0	0
AT5G41330.TAIR10	497	503	692	519	885	479	457	356	558	666	874	467	726	785	869	572	468	600	871	883	648	558	544	775
AT5G41340.TAIR10	675	757	987	746	1294	758	790	445	831	1486	1705	862	1209	1361	1710	946	935	1211	2170	1855	1418	1260	1225	1773
AT5G41350.TAIR10	308	277	353	286	387	313	332	261	261	482	520	263	376	398	509	388	295	360	647	592	420	385	338	601
AT5G41360.TAIR10	249	312	295	293	432	244	306	136	362	399	486	287	396	509	476	333	250	268	415	549	348	311	345	479
AT5G41370.TAIR10	1292	1542	1999	1542	2214	1296	1547	866	1805	2209	2643	1758	2105	2212	2699	1880	1311	2077	2809	2723	1970	1839	1558	2734
AT5G41380.TAIR10	11	7	8	32	1	13	0	4	2	15	11	2	3	7	5	9	6	2	7	14	7	3	6	13
AT5G41390.TAIR10	7	1	3	6	4	2	0	0	2	0	3	0	1	2	6	2	0	2	4	4	3	3	1	0
AT5G41400.TAIR10	290	268	395	260	430	243	349	235	178	330	410	98	262	328	575	256	306	243	495	331	226	178	278	262
AT5G41401.TAIR10	0	0	0	0	0	0	0	0	0	0	0	0	0	0	0	0	0	0	0	0	0	0	0	0
AT5G41410.TAIR10	1031	1006	1138	818	1112	757	688	411	514	1191	1274	632	796	958	1063	689	614	969	1474	1418	1055	933	799	1274
AT5G41420.TAIR10	0	0	0	0	0	0	0	0	0	0	0	0	0	0	0	0	0	0	0	0	0	0	0	0
AT5G41430.TAIR10	0	0	0	0	0	0	0	0	0	0	0	0	0	0	0	0	0	0	0	0	0	0	0	0
AT5G41440.TAIR10	0	0	0	0	0	0	0	0	0	0	0	0	0	0	0	0	0	0	0	0	0	0	0	0
AT5G41450.TAIR10	0	0	0	0	0	0	0	0	0	0	0	0	0	0	0	1	0	0	0	1	0	0	0	0
AT5G41460.TAIR10	326	437	514	478	623	415	367	260	242	597	593	162	300	518	647	455	291	379	745	816	446	412	481	740
AT5G41470.TAIR10	0	11	6	0	11	14	15	5	19	21	18	6	31	24	28	12	23	12	20	25	14	16	22	32
AT5G41480.TAIR10	243	285	353	226	454	268	263	123	316	503	587	261	400	520	594	378	352	419	595	603	477	389	389	527
AT5G41490.TAIR10	0	0	0	0	0	0	0	0	0	0	0	0	0	0	0	0	0	0	0	0	0	0	0	0
AT5G41500.TAIR10	0	0	0	0	0	0	0	0	0	0	0	0	0	0	0	0	0	0	0	0	0	0	0	0
AT5G41510.TAIR10	0	0	0	0	0	0	0	0	0	0	0	0	0	0	0	0	0	0	0	0	0	0	0	0
AT5G41520.TAIR10	3554	3789	5273	3924	7078	4550	4919	2943	5265	5181	6406	4245	6140	5655	7684	4805	5123	3970	7665	7113	4840	3802	5302	4921
AT5G41530.TAIR10	0	0	0	0	0	0	0	0	0	0	0	0	0	0	0	0	0	0	0	0	0	0	0	0
AT5G41540.TAIR10	9	3	3	4	0	0	0	0	0	3	3	1	4	7	4	0	1	0	6	0	2	0	0	2
AT5G41550.TAIR10	25	4	23	29	18	8	2	0	14	21	16	5	18	10	21	18	7	8	18	15	4	8	24	8
AT5G41560.TAIR10	207	272	331	437	512	239	278	195	96	525	576	61	154	272	387	235	317	446	837	709	504	461	557	701
AT5G41570.TAIR10	16	34	18	62	32	35	26	10	29	32	26	15	59	53	27	32	23	22	83	41	53	22	35	29
AT5G41580.TAIR10	350	394	527	479	548	381	400	216	180	407	533	159	239	415	442	324	236	302	448	512	361	293	322	441
AT5G41590.TAIR10	17	42	41	18	81	31	41	13	12	65	40	33	17	35	40	31	19	17	64	69	54	41	69	72
AT5G41600.TAIR10	832	736	1108	698	1440	770	1034	644	844	1578	1835	668	959	1336	1570	1104	1067	1113	2444	1997	1490	1440	1620	1848
AT5G41610.TAIR10	81	63	58	66	126	111	89	48	45	54	34	26	93	148	114	63	56	46	88	110	61	51	70	73
AT5G41614.TAIR10	0	0	0	0	0	0	0	0	0	0	0	0	0	0	0	0	0	0	0	0	0	0	0	0
AT5G41620.TAIR10	152	185	196	179	257	122	166	90	126	217	232	154	183	184	238	135	104	134	249	202	160	139	136	198
AT5G41630.TAIR10	0	0	0	0	0	0	0	0	0	0	0	0	0	0	0	0	0	0	0	0	0	0	0	0
AT5G41640.TAIR10	0	0	0	0	0	0	0	0	0	1	0	0	0	0	0	0	0	0	1	0	0	1	0	0
AT5G41650.TAIR10	19	19	36	33	26	40	37	8	9	42	36	9	22	21	47	27	25	27	44	44	46	22	24	27
AT5G41660.TAIR10	0	0	0	0	0	0	0	0	0	0	0	0	0	0	0	0	2	0	0	0	0	0	0	0
AT5G41670.TAIR10	2960	3209	3670	3606	5313	3197	3108	1788	2452	2554	3012	1798	3216	3308	3504	2100	2102	1738	3349	3057	2292	1902	2576	2706
AT5G41680.TAIR10	0	12	5	46	14	17	26	9	10	17	9	5	15	8	16	2	13	22	19	15	14	14	17	26
AT5G41685.TAIR10	615	628	897	753	1450	738	954	473	525	1289	1504	322	664	1010	1438	801	895	1016	2583	2077	1408	1280	1508	1865
AT5G41690.TAIR10	96	142	176	88	206	133	121	61	161	272	304	132	238	222	279	179	160	181	227	330	183	196	187	274
AT5G41700.TAIR10	8187	11235	14903	10275	16305	10208	12071	7327	4334	17158	20450	4573	7785	11193	16427	9631	11652	16880	29612	23330	17158	16579	15476	22336
AT5G41720.TAIR10	0	0	0	0	0	0	0	0	0	0	0	0	0	0	0	0	0	0	0	0	0	0	0	0
AT5G41730.TAIR10	7	13	4	27	7	11	4	0	5	2	11	0	14	8	12	6	2	4	16	10	11	8	10	14
AT5G41740.TAIR10	2334	733	948	683	1683	565	500	84	234	623	461	437	182	424	243	272	152	293	640	367	317	357	649	741
AT5G41750.TAIR10	2638	259	388	284	792	279	499	66	119	411	163	305	84	354	140	195	96	170	530	227	254	205	543	567
AT5G41760.TAIR10	253	337	414	220	532	310	348	113	345	548	726	226	430	561	665	451	394	453	712	824	513	418	473	578
AT5G41761.TAIR10	33	27	19	11	17	7	69	13	20	34	40	14	9	61	30	41	24	22	86	49	36	31	43	51
AT5G41765.TAIR10	0	0	0	0	0	0	0	0	0	0	0	0	0	0	0	0	0	0	0	0	0	0	0	0
AT5G41770.TAIR10	1523	1229	1630	1195	2218	1212	1132	655	1204	1535	2052	1036	1562	1649	1946	1302	1122	1119	1760	1822	1368	1152	1222	1533
AT5G41774.TAIR10	0	0	0	0	0	0	0	0	0	0	0	0	0	0	0	0	0	0	0	0	0	0	0	0
AT5G41780.TAIR10	5	4	6	0	20	8	4	0	10	11	8	10	10	5	19	5	1	9	9	6	6	7	5	7
AT5G41790.TAIR10	4512	3618	4603	3762	7203	2781	3627	2158	3420	4648	5016	3845	4392	4895	5459	4071	2641	3962	4979	5155	3826	3801	4082	5529
AT5G41800.TAIR10	239	257	348	389	499	264	313	241	231	446	432	141	264	389	445	341	287	316	612	542	400	398	410	483
AT5G41810.TAIR10	493	519	659	659	951	570	557	387	291	622	883	269	448	596	681	438	436	471	1061	847	637	599	656	962
AT5G41820.TAIR10	4	5	8	0	13	2	12	16	6	11	13	2	3	15	11	6	5	10	4	13	6	5	13	8
AT5G41830.TAIR10	0	0	5	0	0	0	0	0	1	1	3	0	1	1	1	2	0	4	4	0	2	0	2	4
AT5G41840.TAIR10	0	0	0	0	0	0	0	0	0	0	0	0	0	0	0	0	0	0	0	0	0	0	0	0
AT5G41850.TAIR10	180	179	190	202	344	145	187	102	221	219	283	222	253	249	308	222	197	201	376	256	198	205	178	264
AT5G41860.TAIR10	51	49	67	117	82	38	55	31	47	73	87	20	29	63	75	44	48	37	154	81	60	42	62	93
AT5G41870.TAIR10	498	624	771	559	963	486	559	464	304	771	1024	240	438	612	800	454	423	664	955	1073	666	627	604	999
AT5G41880.TAIR10	153	99	178	81	240	117	116	18	196	231	330	96	230	274	273	217	208	151	233	274	188	144	245	177
AT5G41890.TAIR10	0	0	0	0	0	0	0	0	0	0	0	0	0	0	0	0	0	0	0	0	0	0	0	0
AT5G41900.TAIR10	58	91	99	105	163	98	89	81	60	142	127	44	68	130	139	112	102	81	167	161	101	81	124	147
AT5G41908.TAIR10	0	0	0	0	0	0	0	0	0	0	0	0	0	0	0	0	0	0	0	0	0	0	0	0
AT5G41910.TAIR10	94	74	127	59	127	56	68	32	81	198	225	33	110	165	156	163	127	156	301	269	188	190	224	209
AT5G41920.TAIR10	408	389	604	459	751	473	460	405	357	517	647	293	382	506	644	410	397	422	625	661	444	430	410	584
AT5G41940.TAIR10	974	1224	1293	1253	1381	1019	956	735	1031	1327	1736	1034	1462	1345	1742	1195	1030	1123	1765	1607	1254	1020	1029	1458
AT5G41950.TAIR10	1269	1291	1553	1329	1979	1219	1360	700	1282	1616	1919	1031	1549	1726	2020	1361	1081	1177	1885	1964	1415	1101	1278	1659
AT5G41960.TAIR10	266	259	328	314	469	201	267	165	187	478	609	164	250	383	487	299	280	397	914	733	557	518	498	714
AT5G41970.TAIR10	598	748	1095	593	1325	951	983	380	945	1064	1495	684	1010	1245	1472	1044	924	745	1232	1504	943	755	1013	1117
AT5G41980.TAIR10	62	80	126	82	114	86	49	32	81	145	173	57	121	123	165	107	92	129	195	182	129	106	107	149
AT5G41990.TAIR10	0	0	0	0	0	0	0	0	0	0	0	0	0	0	0	0	0	0	0	0	0	0	0	0
AT5G41992.TAIR10	0	0	0	0	0	0	0	0	0	0	0	0	0	0	0	0	0	0	0	0	0	0	0	0
AT5G42000.TAIR10	326	326	500	308	730	379	441	175	193	701	749	189	393	526	770	499	425	598	958	894	669	587	734	867
AT5G42010.TAIR10	87	62	64	140	128	66	63	84	100	68	102	63	110	180	105	67	45	54	157	113	99	70	124	99
AT5G42020.TAIR10	4312	3309	2985	3890	4621	3114	4124	1433	3288	3091	3107	2388	3890	3937	4443	3440	3032	1507	3169	3167	2364	1587	2952	2896
AT5G42030.TAIR10	1344	1181	1830	1436	2929	1454	1403	1010	1243	3717	4058	931	1495	2398	3062	2011	2228	2605	4404	4595	3013	3176	3150	3910
AT5G42040.TAIR10	13	17	19	6	52	16	15	8	7	14	26	6	23	32	16	23	17	12	23	37	18	28	14	25
AT5G42050.TAIR10	6053	3716	3731	4390	6548	3109	3679	1269	1784	4527	4371	1937	2181	3662	3175	2860	2047	3017	6555	5085	3757	3518	4815	6254
AT5G42053.TAIR10	0	0	0	0	0	0	0	0	0	0	0	0	0	0	0	0	0	0	0	0	0	0	0	0
AT5G42060.TAIR10	85	72	116	108	113	107	86	62	96	253	308	76	174	207	281	151	189	155	396	267	180	147	245	290
AT5G42070.TAIR10	415	546	915	380	1105	622	458	368	646	1374	1543	534	973	1176	1369	840	947	1170	1467	1955	1171	1213	1209	1387
AT5G42080.TAIR10	4506	4625	6845	4949	7781	5065	5334	3144	3502	5517	6500	2796	5087	5779	7425	4641	4099	4249	6389	6453	4571	3698	4289	5554
AT5G42090.TAIR10	2444	2861	3382	3172	4878	2549	2781	2026	1950	3448	4175	1501	2611	3070	4068	2415	2209	3153	4858	4710	3443	2990	2902	4001
AT5G42100.TAIR10	2876	2372	4116	2506	7714	2956	3477	2137	1660	3441	4056	819	2016	2999	4289	2812	2573	3009	3968	5401	3190	3342	3562	4225
AT5G42110.TAIR10	149	140	216	157	398	261	238	91	232	360	436	68	154	289	442	220	286	350	490	599	344	343	492	425
AT5G42120.TAIR10	1	12	7	3	18	11	6	0	0	5	4	5	6	5	6	2	3	5	8	7	6	5	7	7
AT5G42130.TAIR10	579	603	1010	558	1356	680	672	442	609	939	1226	335	657	750	981	640	628	679	927	1252	696	756	870	997
AT5G42140.TAIR10	470	423	534	441	613	368	435	154	328	520	645	280	446	522	578	425	337	403	500	607	394	394	352	602
AT5G42146.TAIR10	87	75	73	65	151	65	93	40	18	91	146	22	53	47	58	39	48	86	137	127	100	103	122	123
AT5G42150.TAIR10	284	319	259	345	404	195	224	138	196	319	403	156	270	367	336	255	287	214	527	455	346	270	400	475
AT5G42170.TAIR10	0	0	0	0	0	0	0	0	0	0	0	0	0	0	0	0	0	0	0	0	0	0	0	0
AT5G42180.TAIR10	81	213	98	565	179	163	293	64	126	183	62	23	297	248	170	65	202	45	122	131	160	70	259	179
AT5G42190.TAIR10	1547	1873	2278	1637	2674	1878	2058	1251	1479	2986	3392	1348	2318	2624	3380	2194	2145	2518	4000	3685	2637	2325	2408	3086
AT5G42200.TAIR10	151	237	357	197	467	228	323	555	157	386	434	167	251	247	328	220	170	400	631	495	407	470	390	414
AT5G42203.TAIR10	0	0	0	0	0	0	0	0	0	0	0	0	0	1	2	0	0	2	1	0	0	0	0	1
AT5G42210.TAIR10	90	75	81	125	110	22	65	26	36	122	108	30	110	111	105	92	94	108	144	137	130	51	78	99
AT5G42220.TAIR10	1451	1582	2086	1772	2622	1517	1728	1091	981	1778	2234	910	1403	1679	2105	1461	1164	1541	1966	2425	1645	1466	1555	2204
AT5G42223.TAIR10	0	0	0	0	0	0	0	0	0	0	0	0	0	0	0	0	0	0	0	0	0	0	0	0
AT5G42230.TAIR10	11	6	0	17	10	20	12	1	11	13	11	5	10	15	16	12	7	12	7	8	5	3	10	8
AT5G42232.TAIR10	0	0	0	0	0	0	0	0	0	0	0	0	0	0	0	0	0	0	0	0	0	0	0	0
AT5G42235.TAIR10	0	0	0	7	0	2	2	7	0	2	2	0	0	4	2	2	2	4	3	2	2	2	4	2
AT5G42240.TAIR10	727	946	1212	719	1543	947	933	537	912	1318	1680	590	1066	1421	1546	1081	911	1028	1349	1769	1069	1034	1219	1270
AT5G42242.TAIR10	0	0	0	0	0	0	0	0	0	0	0	0	0	0	0	0	0	0	0	0	0	0	0	0
AT5G42250.TAIR10	1128	1546	1285	1842	1958	1322	1539	664	1049	1598	1575	951	1358	1707	1364	1284	917	1185	1974	1948	1517	1564	1613	1982
AT5G42260.TAIR10	0	0	0	0	0	0	0	0	0	0	0	0	0	0	0	0	0	0	0	0	0	0	0	0
AT5G42270.TAIR10	14863	17838	18262	11931	27394	17060	13777	9660	16621	18249	20907	13673	17055	20085	20010	16301	11565	14936	15628	24595	13570	15317	15551	17857
AT5G42280.TAIR10	98	109	132	120	201	101	104	42	93	163	188	56	128	153	172	104	92	87	181	202	110	123	114	137
AT5G42290.TAIR10	0	2	1	0	1	0	0	0	0	0	2	0	0	0	0	1	0	2	3	1	0	0	3	0
AT5G42300.TAIR10	2897	2803	3015	3799	4472	2495	3204	1979	2042	5547	5667	1675	2870	4084	4692	3348	3171	4165	9452	7344	5177	4833	5961	7362
AT5G42310.TAIR10	1353	1459	1801	1143	2577	1272	1216	763	1182	1774	1965	949	1441	1725	1806	1366	995	1347	1808	2335	1305	1416	1443	1817
AT5G42320.TAIR10	470	415	547	496	655	321	410	227	430	715	865	336	606	763	791	512	492	583	926	923	600	597	638	711
AT5G42325.TAIR10	0	6	0	5	4	0	4	0	1	2	0	2	1	6	5	1	4	1	3	6	2	0	0	0
AT5G42330.TAIR10	61	59	125	59	126	103	102	18	95	123	172	102	149	150	177	114	122	82	150	123	121	58	107	104
AT5G42340.TAIR10	0	0	0	0	4	0	0	0	2	0	1	0	3	1	1	0	0	1	0	4	0	0	0	0
AT5G42350.TAIR10	255	268	355	316	421	281	295	169	288	375	429	244	341	413	413	291	259	242	421	456	342	259	251	373
AT5G42360.TAIR10	403	435	551	495	848	423	457	350	413	591	690	386	535	618	691	505	359	472	718	789	553	454	403	582
AT5G42370.TAIR10	56	83	108	68	126	69	81	35	76	180	183	50	133	134	202	133	111	129	222	203	147	121	128	174
AT5G42380.TAIR10	187	3	14	11	54	2	11	0	7	7	5	10	3	5	9	6	3	3	20	8	6	8	23	19
AT5G42390.TAIR10	4751	5498	6639	4199	8912	4611	4688	2769	4257	6052	6739	3366	5262	6909	6899	5475	3343	4983	5548	7912	4895	4916	4733	6403
AT5G42400.TAIR10	480	474	538	458	916	429	505	206	584	791	997	447	686	916	946	670	395	648	794	963	622	556	610	889
AT5G42405.TAIR10	0	0	0	0	0	0	0	0	0	0	0	0	0	0	0	0	0	0	0	0	0	0	0	0
AT5G42410.TAIR10	0	0	0	0	0	0	0	0	0	0	0	0	1	1	0	0	0	0	0	0	0	0	0	0
AT5G42420.TAIR10	709	647	851	838	1153	710	740	603	825	1402	1685	623	943	1218	1486	1032	883	1041	1895	1875	1306	1078	1214	1484
AT5G42430.TAIR10	0	0	3	0	0	0	0	0	0	0	0	0	0	0	0	0	0	0	0	0	0	0	0	0
AT5G42440.TAIR10	458	249	365	387	386	234	279	227	135	309	306	165	211	283	276	217	197	218	635	426	336	288	274	399
AT5G42450.TAIR10	19	36	32	24	40	31	15	0	24	40	55	11	23	39	36	36	15	20	56	51	26	23	27	27
AT5G42460.TAIR10	100	117	214	118	214	97	155	97	106	276	295	114	221	213	343	249	206	286	458	358	302	246	237	355
AT5G42470.TAIR10	392	517	732	506	745	484	479	317	396	780	884	296	481	647	822	529	512	594	926	973	663	593	608	831
AT5G42480.TAIR10	1007	1203	1397	927	1984	1286	1133	755	775	1200	1530	575	951	1153	1294	937	824	896	1208	1523	921	961	972	1282
AT5G42490.TAIR10	0	0	0	0	0	0	0	0	0	0	0	0	0	0	0	0	0	0	0	0	0	0	0	0
AT5G42500.TAIR10	36	123	71	253	102	81	146	35	42	69	50	12	99	89	88	45	63	49	127	83	117	40	102	101
AT5G42504.TAIR10	0	0	0	0	0	0	0	0	0	0	0	0	0	0	0	0	0	0	0	0	0	0	0	0
AT5G42510.TAIR10	145	134	127	580	126	73	118	91	25	99	81	17	122	72	146	54	121	66	284	181	183	81	193	142
AT5G42520.TAIR10	759	1009	1338	1203	1542	943	1109	545	774	1438	1924	732	1161	1418	1704	1155	1016	1228	1906	1930	1367	1198	1184	1630
AT5G42530.TAIR10	44553	6872	16646	23864	13520	10663	21140	7625	2340	14697	11651	3673	4895	13416	8301	11138	11096	14389	50968	20583	23069	19585	21829	76339
AT5G42540.TAIR10	1502	986	1586	1285	1919	1127	1196	549	1324	1718	2044	1126	1698	2081	2132	1641	1229	1314	1897	1993	1499	1187	1292	2129
AT5G42560.TAIR10	912	887	1117	894	1306	767	975	438	891	1383	1630	799	1127	1267	1668	1057	1028	1176	1992	1867	1366	1184	1206	1594
AT5G42567.TAIR10	0	0	0	0	0	0	0	0	0	0	0	0	0	0	0	0	0	0	0	0	0	0	0	0
AT5G42570.TAIR10	580	512	557	885	886	495	680	408	584	771	911	495	691	818	751	589	565	510	1351	918	749	631	843	972
AT5G42580.TAIR10	15	74	12	179	44	52	149	9	4	16	18	18	13	4	10	22	13	4	36	36	34	14	26	20
AT5G42590.TAIR10	62	127	54	467	165	192	272	39	28	34	31	12	94	62	90	52	91	40	70	64	55	21	50	32
AT5G42591.TAIR10	0	0	0	0	1	3	0	0	0	1	0	0	2	0	1	0	3	1	0	0	0	0	0	0
AT5G42600.TAIR10	1	74	4	177	35	91	94	0	0	6	5	0	7	28	29	18	21	4	8	9	2	2	1	0
AT5G42610.TAIR10	2	5	8	4	5	1	0	10	2	15	2	0	5	2	9	8	4	2	8	13	2	4	6	4
AT5G42620.TAIR10	1540	1527	2011	1324	2758	1457	1604	1018	1302	1898	2472	913	1701	2002	2623	1580	1356	1616	2035	2190	1658	1417	1306	1826
AT5G42630.TAIR10	14	18	33	44	21	17	20	9	25	35	29	2	23	34	42	27	16	16	47	37	29	13	28	46
AT5G42635.TAIR10	0	0	0	0	0	0	0	0	0	0	0	0	1	0	0	0	0	0	0	0	0	0	0	0
AT5G42640.TAIR10	0	0	0	0	0	0	0	0	0	0	0	0	0	0	0	0	0	0	0	0	0	0	0	0
AT5G42650.TAIR10	9153	9701	10937	7871	16443	6230	9467	8362	7231	13325	17290	10488	6178	7570	8266	6399	4591	8701	21647	15141	11256	11932	13961	14799
AT5G42655.TAIR10	0	9	8	40	15	5	17	0	6	9	6	0	12	19	3	1	8	7	10	16	16	3	14	20
AT5G42660.TAIR10	297	282	441	278	526	335	286	233	454	614	770	376	544	618	734	519	421	552	876	766	600	569	536	671
AT5G42670.TAIR10	142	144	263	235	378	188	172	115	386	411	528	278	416	503	608	351	312	281	493	532	315	349	338	351
AT5G42680.TAIR10	317	227	278	143	353	251	190	198	195	356	271	176	276	208	456	207	208	239	290	286	158	156	168	222
AT5G42690.TAIR10	37	65	85	152	125	59	89	42	114	133	152	63	149	121	163	100	108	83	166	173	135	99	116	146
AT5G42700.TAIR10	15	9	39	15	66	25	40	13	43	57	92	34	71	94	87	68	60	28	67	69	55	19	53	42
AT5G42710.TAIR10	16	25	24	51	35	15	34	6	24	56	45	20	45	48	59	42	30	39	49	75	46	31	32	60
AT5G42720.TAIR10	578	483	779	673	1186	721	664	216	255	611	625	165	391	473	679	550	471	397	573	662	444	388	592	662
AT5G42740.TAIR10	1534	1904	2086	1953	3235	1951	1890	780	1689	2237	2688	1209	2069	2316	2517	1794	1548	1669	2466	2997	1797	1701	2050	2150
AT5G42750.TAIR10	377	163	269	270	464	199	215	261	106	415	453	108	197	240	385	235	216	341	551	581	427	376	350	592
AT5G42760.TAIR10	9	30	38	29	53	75	16	0	31	34	55	17	43	53	48	32	35	42	49	43	17	37	46	36
AT5G42765.TAIR10	758	596	1001	682	1698	769	751	836	815	1652	2063	528	821	1274	1452	976	1133	1178	2092	2264	1339	1500	1584	1680
AT5G42770.TAIR10	189	185	275	144	385	226	218	105	368	378	528	331	450	456	489	390	334	326	475	460	353	317	388	386
AT5G42780.TAIR10	135	85	127	107	172	82	117	63	91	137	154	90	120	105	189	85	112	96	153	128	107	51	103	92
AT5G42785.TAIR10	7	11	16	65	20	5	22	0	17	23	8	1	19	18	15	9	18	8	57	33	23	31	24	23
AT5G42790.TAIR10	1648	1729	2454	1947	2616	1967	2084	1308	1879	2211	2661	1612	2297	2359	2897	2072	1801	1764	3233	2805	2209	1673	1870	2436
AT5G42797.TAIR10	0	0	0	0	0	0	0	0	0	0	0	0	0	0	0	0	0	0	0	0	0	0	0	0
AT5G42800.TAIR10	265	232	234	581	314	210	556	131	73	286	368	65	50	327	248	460	140	57	355	448	336	144	248	285
AT5G42810.TAIR10	283	331	378	346	501	297	366	69	412	750	865	337	589	776	798	544	508	626	876	859	645	489	554	764
AT5G42820.TAIR10	2201	1747	2804	2308	3695	2271	2257	1504	1872	2335	3253	2036	2654	2397	3280	2043	1932	1986	3757	3166	2239	2007	1982	2600
AT5G42825.TAIR10	667	916	1073	976	1265	978	1021	992	466	1208	1502	374	697	991	1268	763	716	1214	2272	1900	1237	1351	1196	1948
AT5G42830.TAIR10	415	57	57	109	127	28	150	46	68	85	68	47	54	111	58	65	33	24	169	72	63	54	172	118
AT5G42840.TAIR10	17	34	38	68	29	29	20	40	21	36	29	8	27	60	36	25	22	12	51	41	40	20	27	31
AT5G42850.TAIR10	828	915	1083	1189	1399	914	915	502	552	1374	1707	451	795	1193	1478	927	999	1237	2759	2224	1656	1328	1617	2108
AT5G42860.TAIR10	182	222	245	435	326	162	237	172	118	286	267	64	193	195	219	138	184	108	446	302	272	166	284	305
AT5G42870.TAIR10	1721	1489	2031	1709	2430	1092	1443	1122	1481	2156	2558	1354	2122	2341	2826	1662	1369	1925	2698	2766	2115	1757	1653	2590
AT5G42880.TAIR10	295	310	316	338	411	276	221	157	249	238	344	247	402	317	432	261	267	216	338	346	247	174	210	316
AT5G42890.TAIR10	857	775	989	1009	1303	648	901	567	673	1330	1563	644	787	1191	1304	873	929	948	2306	1945	1442	1175	1410	1953
AT5G42895.TAIR10	0	0	0	0	0	0	0	0	0	0	0	0	0	0	0	0	0	0	0	0	0	0	0	0
AT5G42900.TAIR10	121	75	58	65	85	95	172	70	267	148	220	93	55	126	63	103	30	44	242	234	148	118	158	112
AT5G42905.TAIR10	0	0	0	0	0	0	0	0	0	0	0	0	0	0	0	0	0	0	0	0	0	0	0	0
AT5G42910.TAIR10	0	0	0	0	0	0	0	0	0	0	0	0	0	0	0	0	0	0	0	0	0	0	0	0
AT5G42920.TAIR10	683	864	1052	723	1200	863	831	496	717	1084	1453	597	973	1079	1295	829	650	723	1265	1238	889	759	819	1126
AT5G42930.TAIR10	8	13	11	8	19	4	16	0	6	13	8	9	17	23	29	17	14	17	39	24	23	10	36	27
AT5G42940.TAIR10	1043	912	1353	918	1790	933	955	627	747	1180	1498	615	987	1105	1460	887	795	883	1313	1391	1072	948	898	1185
AT5G42950.TAIR10	2702	2420	3555	2152	4460	2181	2838	1319	2787	3598	4872	2136	3482	3875	4276	3136	2091	2998	3632	4653	3032	2757	2615	3877
AT5G42955.TAIR10	0	0	0	0	0	0	0	0	0	0	0	0	0	0	0	0	0	0	0	0	0	0	0	0
AT5G42957.TAIR10	0	0	0	0	0	0	0	0	0	0	0	0	0	0	0	0	0	0	0	0	0	0	0	0
AT5G42960.TAIR10	309	328	508	357	525	340	384	223	318	573	702	203	419	502	549	401	418	470	856	774	523	452	556	616
AT5G42965.TAIR10	0	2	0	3	3	0	0	0	3	2	4	0	2	3	7	2	4	4	9	1	2	5	6	10
AT5G42970.TAIR10	462	510	644	480	809	589	591	272	555	791	1024	363	675	827	993	658	622	566	1004	1032	693	600	628	804
AT5G42980.TAIR10	11565	14840	12655	12670	17784	12325	13353	6199	9862	22189	21930	10794	13243	15558	17627	13779	10847	15963	24828	25681	17640	16639	20536	26541
AT5G42990.TAIR10	308	443	487	535	611	344	406	154	247	605	814	215	426	543	693	427	491	486	964	825	620	470	654	792
AT5G43000.TAIR10	0	0	0	0	0	0	0	0	0	0	0	0	0	0	0	0	0	0	0	0	0	2	0	0
AT5G43010.TAIR10	871	982	1170	897	1304	983	1003	518	931	1138	1485	777	1262	1362	1601	1089	947	861	1426	1495	1085	897	1049	1298
AT5G43020.TAIR10	383	309	653	461	810	466	447	263	510	514	880	324	464	601	811	513	398	335	679	841	516	478	510	784
AT5G43030.TAIR10	6	22	18	45	9	14	15	6	9	6	6	3	21	13	11	0	7	5	17	14	21	3	23	15
AT5G43040.TAIR10	36	40	28	25	54	26	55	18	36	48	46	20	27	45	68	24	32	16	69	94	47	28	55	90
AT5G43050.TAIR10	127	168	315	95	347	243	199	132	214	517	640	131	221	359	421	270	317	345	529	676	435	439	476	498
AT5G43060.TAIR10	1698	2397	2288	4032	3370	1976	2757	957	2026	2254	2460	1447	3234	3070	3191	1929	1965	1379	2784	2921	2403	1315	2273	2274
AT5G43066.TAIR10	0	0	0	0	0	0	0	0	0	0	1	0	0	0	0	0	0	0	0	0	0	1	0	0
AT5G43070.TAIR10	164	128	167	154	289	176	158	62	137	357	391	99	204	250	295	206	241	180	392	400	268	214	336	271
AT5G43080.TAIR10	26	27	33	5	81	41	46	4	46	106	150	28	68	128	132	76	90	61	117	117	109	66	98	80
AT5G43090.TAIR10	0	0	0	0	0	0	0	0	0	0	1	0	0	0	0	0	0	2	1	0	0	0	0	0
AT5G43100.TAIR10	1544	1315	1618	1668	2016	1065	1297	987	1094	1480	1745	801	1473	1664	1710	1204	962	1271	2094	2006	1396	1206	1294	1883
AT5G43110.TAIR10	0	0	0	0	0	0	0	0	0	0	0	0	0	0	0	0	0	0	0	0	0	0	0	0
AT5G43120.TAIR10	0	4	0	8	5	0	1	0	1	7	0	0	1	2	1	5	4	2	4	1	3	2	5	5
AT5G43130.TAIR10	1418	1329	1785	1391	2346	1212	1341	788	1059	1650	1904	1119	1559	1642	2005	1404	1139	1421	1777	2003	1447	1281	1319	1761
AT5G43140.TAIR10	112	182	242	154	203	228	191	66	159	262	305	132	162	312	304	215	206	209	369	373	249	197	232	310
AT5G43150.TAIR10	1213	1215	1134	2038	1442	1104	1231	1012	440	1504	1683	412	682	1015	1034	804	775	1267	2972	2248	1830	1707	1639	3093
AT5G43160.TAIR10	143	202	192	108	233	99	159	31	127	194	255	109	171	184	255	167	148	154	199	215	185	135	139	194
AT5G43170.TAIR10	57	35	67	67	52	21	50	51	24	46	55	27	44	23	33	19	26	32	124	62	69	37	67	62
AT5G43175.TAIR10	6	0	0	14	3	5	6	0	1	0	1	0	1	0	0	0	0	2	10	6	0	1	3	5
AT5G43180.TAIR10	66	86	64	107	178	46	198	52	104	116	103	17	82	143	167	71	78	45	131	124	61	39	176	87
AT5G43185.TAIR10	0	0	0	0	0	0	0	0	0	0	0	0	0	0	0	0	0	0	0	0	0	0	0	0
AT5G43190.TAIR10	1469	882	1926	1600	2920	797	1238	1601	551	1354	1815	544	813	973	1358	727	878	1322	2768	2411	1655	1596	1331	2157
AT5G43200.TAIR10	0	3	0	0	0	0	0	2	0	1	0	0	0	1	2	0	0	0	0	0	4	0	0	0
AT5G43210.TAIR10	70	39	58	64	91	35	66	29	59	151	173	43	90	113	154	81	119	151	224	171	139	110	138	163
AT5G43211.TAIR10	0	0	0	0	0	0	0	0	0	0	0	0	0	0	0	0	0	0	0	0	0	0	0	0
AT5G43230.TAIR10	18	47	37	133	53	33	28	15	29	21	22	8	71	46	35	13	24	14	41	34	35	22	30	31
AT5G43240.TAIR10	4	6	9	5	28	3	5	20	21	34	22	11	27	14	55	39	9	14	20	27	17	18	9	12
AT5G43245.TAIR10	0	0	0	0	0	0	0	0	0	0	0	0	0	0	0	0	0	0	0	0	0	0	2	0
AT5G43250.TAIR10	32	11	46	23	42	23	29	27	27	71	63	14	46	45	60	64	66	43	102	86	59	40	65	72
AT5G43260.TAIR10	605	868	850	756	1135	864	774	708	413	928	999	357	419	624	690	529	481	790	1633	1399	926	1025	1125	1294
AT5G43270.TAIR10	341	491	932	555	1061	540	643	371	888	1205	1376	506	988	1511	1682	1175	961	1245	1575	1894	1255	1396	1114	1592
AT5G43280.TAIR10	440	472	565	459	752	357	507	434	404	866	916	313	572	772	906	558	492	674	1258	1260	834	723	841	1058
AT5G43285.TAIR10	0	0	0	0	0	0	3	0	0	3	1	0	1	2	1	0	0	3	1	2	0	2	3	2
AT5G43290.TAIR10	18	15	39	48	80	61	22	17	12	43	59	22	30	29	53	26	38	105	57	83	61	54	38	91
AT5G43300.TAIR10	19	13	15	20	13	17	13	0	10	31	26	42	13	15	21	25	9	20	26	24	22	32	30	27
AT5G43310.TAIR10	973	878	1262	792	1813	745	985	439	1213	1627	1903	926	1409	1829	2016	1626	1138	1278	1572	1954	1314	1169	1195	1707
AT5G43320.TAIR10	2774	2571	3636	3013	4718	2424	2853	1601	2573	4124	4986	2059	3871	4651	5189	3435	2904	3704	5427	5550	4006	3344	3402	4754
AT5G43330.TAIR10	927	1160	1475	1373	1691	1094	1026	701	1055	1360	1635	1038	1420	1673	2045	1267	1154	1206	2265	1872	1397	1143	1199	1685
AT5G43340.TAIR10	0	0	0	0	0	0	0	0	0	0	0	0	0	0	0	0	0	0	0	0	0	0	0	0
AT5G43350.TAIR10	616	989	983	3629	2249	909	1516	895	505	971	706	145	1260	1052	688	287	614	344	2379	1160	1339	963	1392	1567
AT5G43360.TAIR10	0	0	0	0	0	0	0	0	0	0	0	0	0	0	0	2	0	0	2	0	0	0	0	0
AT5G43370.TAIR10	154	148	135	766	315	119	297	160	84	112	164	45	182	145	86	31	84	52	422	148	280	176	157	425
AT5G43380.TAIR10	25	38	10	22	53	41	20	10	17	51	59	19	25	36	31	22	22	28	43	54	37	30	40	56
AT5G43390.TAIR10	2	0	1	0	0	0	0	0	0	0	0	0	0	0	0	0	0	0	0	0	0	0	0	0
AT5G43400.TAIR10	274	364	261	613	494	270	306	93	226	253	298	161	344	345	331	240	189	140	392	324	258	170	280	293
AT5G43401.TAIR10	0	0	0	0	0	0	0	0	0	0	0	0	0	0	0	0	0	0	0	0	0	0	0	0
AT5G43410.TAIR10	0	0	0	0	0	0	0	0	0	0	0	0	0	0	0	0	0	0	0	0	0	0	0	0
AT5G43420.TAIR10	132	97	49	174	104	70	104	19	71	79	67	33	96	143	60	51	61	48	142	79	98	51	90	95
AT5G43430.TAIR10	311	398	462	402	629	425	368	217	431	687	782	361	599	671	815	541	500	625	996	918	606	598	547	803
AT5G43440.TAIR10	1421	1367	1764	1229	2164	1262	1161	775	922	2772	3112	900	1371	2060	2328	1561	1634	2367	3748	3977	2714	2638	2328	3706
AT5G43450.TAIR10	851	700	845	776	858	627	485	378	311	918	1011	378	501	792	883	497	568	831	1404	1253	1002	939	888	1584
AT5G43460.TAIR10	1010	1294	2175	1356	2294	1499	1467	829	1226	2346	3120	755	1849	2125	2971	1473	1839	2147	3747	3125	2248	2035	2040	2886
AT5G43470.TAIR10	4902	3152	4458	2971	5947	2721	2814	1788	3570	5312	6397	3350	4656	5833	6400	4885	3170	4861	5506	6737	4439	4447	3868	6193
AT5G43480.TAIR10	0	0	1	0	0	0	0	0	0	0	0	0	0	1	0	3	0	1	0	0	0	0	0	0
AT5G43490.TAIR10	6	1	12	1	5	2	14	0	0	5	2	0	1	2	9	2	2	2	2	4	5	3	1	1
AT5G43500.TAIR10	793	1025	1311	908	1614	876	900	469	954	1549	2016	695	1072	1374	1761	1132	949	1186	1799	1947	1269	1229	1245	1612
AT5G43510.TAIR10	0	0	0	0	0	0	0	0	3	7	3	2	0	5	6	1	1	0	1	3	1	1	1	5
AT5G43513.TAIR10	0	0	0	0	0	0	0	0	0	0	0	0	0	0	0	0	0	0	0	0	0	0	0	0
AT5G43518.TAIR10	0	0	0	0	0	0	0	0	0	0	0	1	1	0	0	3	0	0	0	0	0	0	0	0
AT5G43520.TAIR10	4	5	3	28	21	1	12	45	52	50	21	3	87	52	71	2	26	4	65	57	28	35	76	65
AT5G43525.TAIR10	0	0	0	0	0	0	0	0	0	0	0	0	0	0	0	0	0	0	0	0	0	0	0	0
AT5G43530.TAIR10	4	7	39	0	21	23	10	8	12	20	36	4	12	21	28	35	8	15	23	10	11	3	20	9
AT5G43540.TAIR10	0	11	11	37	21	17	13	10	10	12	7	3	23	16	10	2	12	10	29	14	15	7	19	26
AT5G43550.TAIR10	0	0	0	0	0	0	0	0	0	0	0	0	0	0	0	0	0	0	0	0	0	0	0	0
AT5G43560.TAIR10	1417	1385	1851	1456	2501	1325	1534	869	1109	1830	2184	957	1502	1764	2064	1386	1109	1545	2129	2447	1692	1431	1330	2197
AT5G43570.TAIR10	0	5	1	0	1	0	2	0	2	7	2	1	2	5	5	1	4	0	4	2	3	1	10	0
AT5G43580.TAIR10	33	69	81	150	157	103	118	69	93	265	131	32	205	441	309	135	239	51	332	277	147	95	395	142
AT5G43590.TAIR10	0	0	5	6	4	0	0	0	0	3	4	0	0	6	3	8	3	2	3	3	2	6	10	1
AT5G43600.TAIR10	675	770	903	643	1183	688	792	364	733	1270	1387	652	1110	1256	1556	985	925	1130	1486	1607	1115	1074	984	1410
AT5G43610.TAIR10	2	0	0	0	0	0	0	0	0	0	0	0	0	0	0	0	0	0	1	0	1	0	1	0
AT5G43620.TAIR10	109	55	116	88	191	45	53	28	34	81	90	18	36	61	51	43	43	64	168	76	54	60	115	166
AT5G43630.TAIR10	667	845	962	836	1085	796	563	305	544	745	933	596	918	801	955	483	521	672	785	773	578	490	526	690
AT5G43640.TAIR10	0	0	0	0	0	0	1	0	0	0	0	0	0	0	0	0	1	0	0	0	0	0	0	0
AT5G43650.TAIR10	35	6	2	0	14	0	1	0	8	8	7	10	2	6	1	10	0	10	24	1	6	1	19	11
AT5G43660.TAIR10	6	14	14	33	12	13	3	3	1	15	26	10	8	18	27	19	19	11	35	23	19	11	24	25
AT5G43670.TAIR10	458	503	554	371	797	364	455	197	405	659	738	330	463	609	684	461	372	522	762	823	581	428	421	626
AT5G43680.TAIR10	241	184	305	147	324	195	226	77	195	347	444	199	281	395	415	283	287	317	479	510	283	296	299	420
AT5G43690.TAIR10	17	56	29	59	58	25	50	14	30	43	64	17	40	58	42	39	41	27	74	43	43	27	71	47
AT5G43695.TAIR10	0	0	0	0	0	0	0	0	0	0	0	0	3	0	0	0	0	0	0	0	0	0	0	0
AT5G43700.TAIR10	1202	1148	1843	1200	2274	1278	1275	763	3199	4477	5225	2439	3951	5083	5957	3875	3877	3748	5963	6320	4114	3776	3259	4441
AT5G43710.TAIR10	313	450	512	340	586	401	378	170	298	626	755	271	454	650	683	437	431	478	857	819	591	530	552	683
AT5G43720.TAIR10	289	270	430	317	435	321	295	136	423	509	769	354	560	574	732	459	451	402	674	700	456	406	470	516
AT5G43730.TAIR10	112	93	151	88	206	105	92	31	123	250	273	130	234	275	292	168	144	191	224	264	181	176	164	271
AT5G43740.TAIR10	498	413	527	305	583	285	324	163	401	636	811	414	511	598	700	435	352	512	722	748	552	504	467	722
AT5G43745.TAIR10	463	513	625	348	711	491	466	171	443	795	878	271	519	869	787	647	433	503	674	941	590	543	642	661
AT5G43750.TAIR10	1382	1879	2308	1479	3262	1922	1338	730	1678	3228	3496	1126	1777	2789	2829	2249	1881	2429	3628	4156	2495	3033	3035	3004
AT5G43755.TAIR10	0	0	0	0	0	0	0	0	0	0	0	0	0	0	0	0	0	0	0	0	0	0	0	0
AT5G43760.TAIR10	4151	3186	5038	4379	10379	3885	3921	2335	2341	4547	5033	1534	2306	4161	4085	3167	2634	2716	5706	6234	3921	4056	4885	5077
AT5G43770.TAIR10	0	0	0	0	0	0	1	0	0	0	3	0	0	0	0	0	0	0	0	0	0	0	0	0
AT5G43780.TAIR10	1621	1796	1853	2086	3188	1675	1977	1794	1662	2283	2222	1167	2738	2802	2878	1781	1815	1719	3634	2804	2308	1745	2350	2369
AT5G43790.TAIR10	91	84	100	107	147	58	76	12	70	118	157	59	92	149	148	101	80	87	189	168	107	77	115	154
AT5G43810.TAIR10	1096	1179	1618	778	2103	1358	1246	664	888	1665	2506	751	1358	1640	2147	1446	1171	1331	1431	2017	1350	1078	1261	1702
AT5G43820.TAIR10	0	0	0	0	0	0	0	0	0	0	0	0	0	0	0	0	0	0	0	0	0	0	0	0
AT5G43822.TAIR10	85	157	132	97	176	81	125	67	148	171	255	124	156	175	241	121	132	153	281	266	167	167	151	214
AT5G43830.TAIR10	4171	4716	6099	4701	8168	4644	5030	3269	5816	7954	8105	4241	7124	7199	9269	5758	5627	6005	9578	9824	6785	5532	5985	6879
AT5G43840.TAIR10	21	1	5	10	5	2	3	6	10	11	21	21	14	12	21	28	17	8	12	15	7	6	4	8
AT5G43850.TAIR10	1182	1673	1883	1468	2071	1666	1386	1154	1051	2597	2856	922	1541	2141	2645	1580	1549	2280	3780	3415	2471	2376	2412	3337
AT5G43860.TAIR10	75	147	67	64	144	97	79	20	61	137	133	44	93	97	113	81	67	111	162	160	105	124	106	146
AT5G43870.TAIR10	424	419	532	349	819	608	382	449	535	629	797	395	556	733	904	634	448	550	720	936	660	680	552	758
AT5G43880.TAIR10	685	906	887	1047	1704	863	850	394	965	1252	1459	755	1088	1394	1483	1136	853	880	1402	1585	1116	1026	1085	1344
AT5G43890.TAIR10	41	6	59	40	105	17	13	4	13	20	17	11	24	26	32	28	14	19	13	25	12	19	29	45
AT5G43900.TAIR10	2100	1427	1964	1821	2813	1300	1632	872	1809	2541	2847	1481	2062	2711	2817	2137	1297	1979	2588	2894	2177	1828	1942	2934
AT5G43910.TAIR10	217	119	123	155	151	110	143	58	88	126	131	60	121	144	125	113	91	89	202	137	113	79	143	159
AT5G43920.TAIR10	565	408	809	439	927	610	538	348	628	941	1135	534	910	929	1117	668	642	784	1044	1123	756	724	680	821
AT5G43930.TAIR10	680	745	1102	606	1043	674	699	622	389	824	1037	352	584	718	1007	589	500	800	1084	1096	820	730	647	1123
AT5G43935.TAIR10	0	0	2	0	1	0	3	12	0	5	4	2	1	0	0	0	0	1	5	5	5	3	4	1
AT5G43940.TAIR10	7731	7868	9290	7695	11521	7598	8131	5646	7238	9049	10002	6386	8048	9212	10142	7680	6301	6823	11891	11158	7980	6746	7538	9758
AT5G43950.TAIR10	133	184	223	230	270	163	161	157	172	197	247	126	177	199	263	175	142	166	332	270	211	180	172	242
AT5G43960.TAIR10	1470	1243	1574	1328	1971	1060	1237	649	1060	1416	1833	957	1283	1509	1883	1209	1005	1021	1670	1932	1388	1040	1235	1482
AT5G43970.TAIR10	344	385	496	415	668	408	542	261	331	724	843	256	451	600	699	428	514	491	1003	889	704	583	679	751
AT5G43980.TAIR10	73	103	64	109	143	59	94	63	63	78	101	63	123	107	112	101	68	49	123	140	99	57	90	105
AT5G43990.TAIR10	186	261	334	191	389	277	265	113	241	308	454	177	284	359	411	342	237	221	301	313	237	153	242	270
AT5G44000.TAIR10	614	710	1018	600	1388	837	779	581	472	974	1110	440	569	776	916	700	627	797	1295	1347	931	889	838	1322
AT5G44005.TAIR10	453	340	386	437	529	367	372	226	251	529	541	205	212	396	348	308	206	348	898	698	593	528	526	799
AT5G44010.TAIR10	53	74	76	126	147	43	72	37	114	172	205	93	130	230	245	199	136	148	253	297	183	200	174	185
AT5G44020.TAIR10	6152	6685	12440	8601	15828	6937	8665	6320	8059	16762	20325	6723	13080	16965	22736	13350	13880	17779	21688	28404	18802	16957	15923	18703
AT5G44030.TAIR10	525	623	504	1002	1123	535	790	324	515	894	753	251	671	834	884	642	512	422	568	1032	527	504	610	590
AT5G44040.TAIR10	388	285	510	273	661	409	373	112	377	489	661	304	502	532	654	431	384	310	531	496	386	304	396	414
AT5G44050.TAIR10	93	92	131	85	282	101	99	117	91	191	202	83	95	135	145	100	122	117	260	260	207	223	314	154
AT5G44060.TAIR10	429	287	475	449	532	362	339	194	189	499	503	112	213	329	428	265	222	349	716	676	470	464	512	596
AT5G44065.TAIR10	0	1	0	0	0	0	2	0	1	2	0	1	5	1	5	3	2	3	6	6	3	5	6	3
AT5G44070.TAIR10	3602	2227	2570	2509	3433	1590	2132	802	1129	2180	2346	1490	1392	2532	2022	1711	1361	1636	3971	2819	2508	1975	2695	4107
AT5G44080.TAIR10	781	688	930	718	1221	692	806	493	655	766	1121	807	852	844	1097	722	560	627	1218	1010	705	683	675	903
AT5G44090.TAIR10	1148	937	1437	1029	1606	865	1024	666	967	1686	1983	869	1349	1529	1856	1225	1047	1441	2201	2118	1522	1405	1406	1917
AT5G44100.TAIR10	1327	1308	1718	1296	2122	1002	1077	741	1509	2370	2628	1290	1903	2279	2608	1826	1411	1760	2665	2826	1895	1712	1766	2331
AT5G44110.TAIR10	97	219	266	336	288	152	249	92	247	278	350	113	307	341	302	173	235	153	431	389	315	238	281	351
AT5G44120.TAIR10	71	0	0	0	1	0	0	0	1	1	97	8	0	0	1	21	0	0	0	1	0	1	4	3
AT5G44130.TAIR10	1016	1015	1358	1778	2557	827	1002	992	1115	2280	2200	645	1036	1580	1821	1370	1294	1500	3104	4025	2546	2371	2367	2831
AT5G44140.TAIR10	2	6	4	2	0	1	8	0	1	3	8	0	2	1	5	5	6	10	7	8	7	5	5	7
AT5G44150.TAIR10	92	128	190	150	197	133	119	75	142	252	332	94	191	245	215	181	200	248	346	358	219	200	229	310
AT5G44160.TAIR10	50	96	52	117	86	60	110	45	48	67	57	26	51	75	47	64	40	60	56	71	46	44	70	65
AT5G44170.TAIR10	152	146	182	232	297	169	174	138	135	236	326	118	204	245	310	204	207	212	435	369	277	227	246	309
AT5G44180.TAIR10	2093	2151	2772	1724	3451	1861	1961	1073	1936	2142	2855	1771	2291	2398	2604	2052	1266	1713	1999	2347	1598	1537	1444	1976
AT5G44190.TAIR10	3588	4748	6102	3647	6138	4462	2962	2908	2275	4431	5881	2769	3925	3946	6062	3440	3018	4280	4845	5336	3952	3434	2880	4620
AT5G44200.TAIR10	865	942	1141	774	1548	918	881	582	1023	1405	1730	963	1352	1363	1676	1148	1176	1096	1985	1726	1208	1201	1086	1400
AT5G44210.TAIR10	105	104	164	112	181	121	83	76	96	132	145	98	92	89	133	73	84	80	214	219	101	113	130	157
AT5G44220.TAIR10	0	0	0	0	0	0	0	0	0	0	0	0	0	0	0	0	0	0	0	0	0	0	0	0
AT5G44230.TAIR10	51	79	115	134	141	103	97	55	86	112	139	47	115	130	151	104	80	122	135	141	91	97	80	96
AT5G44240.TAIR10	1302	1149	1363	1424	1659	905	1240	457	846	1547	1918	797	1200	1440	1514	1161	844	1189	1846	1750	1391	1152	1359	2045
AT5G44250.TAIR10	661	679	741	520	834	597	626	496	611	1186	1371	543	975	1190	1511	867	863	1199	1558	1689	1119	1028	955	1477
AT5G44260.TAIR10	2554	3111	4075	2881	4206	2753	2513	2870	1635	3224	4222	1268	1678	2201	2755	1702	1668	2667	3479	4476	3212	3300	2812	4760
AT5G44265.TAIR10	0	0	0	0	0	0	0	0	0	0	0	0	0	0	0	0	0	0	0	0	0	0	0	0
AT5G44270.TAIR10	0	0	5	0	5	0	0	10	1	0	1	0	0	3	2	2	3	1	7	0	0	0	2	1
AT5G44280.TAIR10	227	213	289	198	341	240	232	135	198	271	340	205	284	264	340	194	174	187	245	319	178	182	200	255
AT5G44290.TAIR10	2214	2048	2607	2052	3172	1417	1780	1108	1428	2959	3124	1447	1939	2723	2781	1922	1478	2380	3828	3724	2746	2533	2570	3834
AT5G44300.TAIR10	0	0	0	0	0	0	0	0	0	0	0	0	0	0	0	0	0	0	0	0	0	0	0	0
AT5G44306.TAIR10	0	0	0	0	0	0	0	0	0	0	0	0	0	0	0	0	0	0	0	0	0	0	0	0
AT5G44310.TAIR10	0	0	0	0	1	0	0	0	0	0	0	0	0	0	0	0	0	2	0	0	0	0	0	0
AT5G44316.TAIR10	0	0	0	0	0	0	0	0	0	0	0	0	0	2	0	0	0	0	0	1	0	0	0	0
AT5G44320.TAIR10	1435	1317	1769	1217	2575	1257	1273	957	1403	2072	2692	1050	1968	1990	2513	1525	1380	1483	2484	2446	1748	1405	1639	1916
AT5G44330.TAIR10	0	0	0	0	0	0	0	0	0	0	0	0	0	1	0	0	0	0	0	0	0	0	0	0
AT5G44340.TAIR10	7609	7925	11251	9127	15418	8759	10414	6643	9734	12668	14586	6793	12167	12512	17468	10498	10361	10325	16513	16129	11696	9603	10520	11632
AT5G44345.TAIR10	0	0	0	0	0	0	0	0	0	0	0	0	0	0	0	0	0	0	0	0	0	0	0	0
AT5G44350.TAIR10	22	22	41	38	33	15	30	10	43	55	19	24	38	43	37	29	30	6	60	22	37	18	63	40
AT5G44360.TAIR10	0	0	0	0	0	0	0	0	0	0	0	0	0	0	0	0	2	0	0	0	0	0	0	0
AT5G44370.TAIR10	209	190	300	193	357	221	215	128	197	296	349	79	268	324	438	224	247	188	362	316	250	212	256	276
AT5G44380.TAIR10	438	754	566	1706	1028	609	1104	332	600	838	615	363	1119	1149	748	373	670	358	1815	874	1079	528	1253	886
AT5G44390.TAIR10	101	120	75	179	146	55	148	32	52	169	115	68	83	107	77	91	60	86	212	126	117	91	142	185
AT5G44400.TAIR10	1048	1307	1155	1094	1714	1211	1328	312	927	1943	1694	729	1147	1579	1611	1298	1180	1012	1476	1712	1385	1015	1293	1444
AT5G44410.TAIR10	416	405	510	389	618	376	289	186	394	587	648	328	526	536	780	518	471	511	664	692	479	397	380	532
AT5G44420.TAIR10	252	8	17	6	48	13	60	21	6	62	11	21	3	206	6	47	7	0	32	401	286	17	414	48
AT5G44430.TAIR10	37	1	0	0	25	0	36	15	2	24	4	2	0	111	2	18	4	0	3	198	104	1	185	5
AT5G44440.TAIR10	15	71	4	8	1	12	11	3	11	37	83	16	6	6	35	14	10	93	8	40	7	23	19	15
AT5G44450.TAIR10	384	347	454	462	544	386	407	206	433	649	935	344	522	689	827	498	517	546	969	923	556	574	577	708
AT5G44460.TAIR10	5	15	9	38	21	20	31	0	18	20	15	3	41	23	8	9	16	10	49	34	17	17	45	20
AT5G44470.TAIR10	0	0	0	0	0	0	0	0	0	0	0	0	0	0	0	0	0	0	0	0	0	0	0	0
AT5G44480.TAIR10	117	161	106	413	170	142	223	100	117	143	179	66	227	215	220	95	141	71	345	230	157	101	249	183
AT5G44490.TAIR10	53	43	100	27	40	40	61	24	74	118	132	40	102	133	129	92	105	121	98	170	90	82	117	100
AT5G44495.TAIR10	0	0	0	0	0	0	0	0	0	0	0	0	0	0	0	0	0	0	0	0	0	0	0	0
AT5G44500.TAIR10	136	206	256	231	218	132	225	86	81	142	197	85	152	174	270	108	144	109	234	168	157	94	163	181
AT5G44510.TAIR10	737	596	948	604	1146	719	645	180	680	1189	1338	505	1032	1245	1479	889	676	1094	1188	1462	956	982	839	1201
AT5G44520.TAIR10	532	745	1044	536	1144	807	604	309	629	1156	1312	404	689	956	1036	733	535	945	1100	1566	846	1036	957	1149
AT5G44530.TAIR10	1012	975	1018	830	1627	763	730	667	795	1770	2040	607	1019	1523	1463	1447	874	1458	1747	2199	1287	1430	1240	1795
AT5G44540.TAIR10	0	0	0	0	0	0	0	0	0	0	0	0	0	1	2	0	0	0	0	0	0	0	0	0
AT5G44550.TAIR10	519	718	502	1788	1001	789	1029	399	394	786	709	175	768	961	632	332	660	476	1331	726	970	333	802	728
AT5G44560.TAIR10	158	182	263	170	377	238	218	104	264	443	573	206	367	528	652	373	388	210	424	444	333	234	397	361
AT5G44565.TAIR10	83	11	30	27	45	13	44	23	15	97	116	32	39	102	86	67	73	90	187	122	84	111	129	170
AT5G44568.TAIR10	1119	26	91	121	121	48	127	5	22	142	84	30	28	195	53	91	93	163	390	121	175	72	198	420
AT5G44570.TAIR10	9	5	10	13	12	7	5	3	2	9	21	3	0	7	9	11	11	9	18	13	7	4	12	19
AT5G44572.TAIR10	544	249	576	387	784	314	601	513	280	642	1028	298	338	764	891	568	393	496	1894	947	693	588	604	1148
AT5G44574.TAIR10	11	8	24	30	18	10	16	23	11	30	55	14	25	28	32	22	18	22	89	33	46	27	38	56
AT5G44575.TAIR10	18	11	3	11	46	1	18	2	3	45	46	2	17	34	25	25	12	145	36	49	24	22	40	43
AT5G44578.TAIR10	35	41	31	100	82	11	69	21	21	88	110	9	37	67	85	63	74	100	124	112	90	74	99	130
AT5G44580.TAIR10	3221	1908	2653	2825	2690	1775	2057	1536	952	3773	4638	993	1633	2557	3448	1844	2115	4095	7480	4727	3960	4203	3768	6723
AT5G44582.TAIR10	175	93	110	48	112	93	60	37	37	119	139	36	57	87	85	46	44	75	160	129	66	90	73	168
AT5G44585.TAIR10	51	4	13	10	60	6	47	3	11	30	10	2	7	12	13	10	9	31	37	39	24	13	45	48
AT5G44590.TAIR10	0	0	0	5	4	0	0	0	0	1	1	5	4	0	2	1	1	1	4	2	0	0	3	5
AT5G44600.TAIR10	340	213	349	246	592	364	276	102	381	470	604	253	368	518	538	395	379	367	542	748	409	408	466	499
AT5G44610.TAIR10	451	622	496	2464	900	388	882	377	531	598	427	310	1585	684	708	295	545	262	1191	846	748	406	830	704
AT5G44620.TAIR10	30	3	6	2	3	31	47	0	7	13	29	10	1	23	3	49	44	3	1	15	6	0	31	12
AT5G44630.TAIR10	0	0	0	0	0	5	2	0	1	3	4	0	0	0	0	2	1	0	1	0	0	0	1	0
AT5G44635.TAIR10	247	215	300	130	539	345	304	137	296	409	507	208	397	415	505	420	342	190	339	460	279	172	344	244
AT5G44640.TAIR10	0	0	0	0	0	0	0	0	0	0	0	0	0	0	0	0	0	0	0	0	0	0	0	0
AT5G44650.TAIR10	1426	1322	1880	1096	2485	1343	1291	630	2414	2732	3412	1766	2377	2866	3001	2295	1732	2065	2624	3298	2055	2131	2247	2382
AT5G44660.TAIR10	485	590	891	477	1003	625	511	361	373	779	1018	319	539	631	887	529	473	713	872	1018	653	629	598	822
AT5G44670.TAIR10	356	284	453	427	472	241	365	142	255	445	526	183	381	395	631	425	391	387	512	516	437	298	316	492
AT5G44680.TAIR10	1288	1610	3001	1379	3379	1789	1992	1395	1972	4922	5584	1468	3104	5069	6115	4613	3912	5260	5348	7660	5095	5583	4130	5909
AT5G44690.TAIR10	0	0	0	0	0	0	0	0	1	0	0	1	2	1	0	3	0	0	0	0	0	0	0	8
AT5G44700.TAIR10	13	32	23	37	16	33	51	0	24	25	28	9	28	40	48	32	26	12	41	27	44	14	16	26
AT5G44710.TAIR10	144	168	208	243	353	247	240	77	197	382	420	141	274	300	379	225	245	206	429	451	263	280	338	352
AT5G44720.TAIR10	1356	1103	1740	1122	2113	1315	1641	889	1468	2692	2639	1087	1795	2018	2941	1959	1592	1512	3204	2576	1773	1544	1914	1649
AT5G44730.TAIR10	273	320	485	281	749	363	461	207	409	705	800	239	488	734	745	602	485	490	830	909	548	507	582	754
AT5G44740.TAIR10	158	183	246	185	256	163	172	116	193	280	359	151	235	266	294	209	170	200	295	327	250	152	170	259
AT5G44750.TAIR10	1445	1321	1913	1302	2389	1251	1393	770	1360	2006	2610	1292	1884	2015	2609	1623	1228	1741	2363	2531	1752	1682	1363	2520
AT5G44760.TAIR10	0	0	0	0	0	0	0	0	0	0	0	0	0	0	0	0	0	0	0	0	0	0	0	0
AT5G44770.TAIR10	3	4	0	5	5	0	3	0	0	0	0	0	3	2	0	0	2	0	3	0	1	1	1	2
AT5G44780.TAIR10	64	101	120	116	101	77	81	28	58	123	131	50	95	111	126	102	98	71	146	115	95	76	63	129
AT5G44785.TAIR10	458	483	713	429	893	487	504	237	511	954	1113	411	683	919	1152	797	661	664	1052	1297	763	754	792	969
AT5G44790.TAIR10	2698	2893	2953	3453	4236	2296	2973	1297	2374	2771	3241	1777	3445	3251	3906	2473	1993	2151	2980	3269	2433	1903	2374	2838
AT5G44800.TAIR10	1987	1825	2535	1676	3672	1613	1820	883	1643	2547	3415	1254	1986	2667	3022	2110	1200	2072	2091	2995	1952	1773	1743	2649
AT5G44820.TAIR10	121	38	72	92	58	29	79	40	37	92	90	38	87	199	123	120	89	101	331	136	172	95	146	301
AT5G44830.TAIR10	0	0	0	0	0	0	0	0	0	0	0	0	0	0	0	0	0	0	0	0	0	0	0	0
AT5G44840.TAIR10	0	0	0	0	0	0	0	0	0	0	0	0	0	0	0	0	0	0	0	0	0	0	0	0
AT5G44850.TAIR10	0	0	0	0	0	0	0	0	0	0	0	0	0	0	0	0	0	0	0	0	0	0	0	0
AT5G44860.TAIR10	487	377	716	425	1072	407	532	292	335	829	925	218	462	606	892	482	519	638	1128	1159	882	755	759	1028
AT5G44870.TAIR10	913	638	786	574	962	539	520	320	629	994	1198	620	724	1036	1008	730	547	845	1139	1177	864	876	828	1269
AT5G44894.TAIR10	0	0	0	0	0	0	0	0	0	0	0	0	0	0	0	0	0	0	0	0	0	0	0	1
AT5G44900.TAIR10	16	16	10	18	13	15	15	0	3	7	4	3	16	12	5	6	18	1	22	14	22	5	24	11
AT5G44910.TAIR10	36	62	52	128	182	65	115	44	94	101	111	69	136	115	90	55	53	106	168	122	96	59	130	84
AT5G44920.TAIR10	92	142	80	367	132	66	160	18	105	153	98	72	177	135	84	53	112	66	441	157	258	77	170	201
AT5G44930.TAIR10	309	344	557	336	538	319	384	222	465	544	701	357	480	543	614	482	315	439	510	677	426	448	402	547
AT5G44940.TAIR10	0	0	0	0	0	0	0	0	0	0	0	0	0	3	0	0	2	0	2	0	0	0	0	2
AT5G44950.TAIR10	0	0	0	0	0	0	0	0	0	0	0	0	0	0	0	0	2	0	0	0	0	0	0	0
AT5G44960.TAIR10	0	0	0	0	0	0	0	0	0	0	0	0	0	0	0	0	0	0	0	0	0	0	0	0
AT5G44970.TAIR10	0	0	0	0	0	0	0	0	0	0	0	0	0	0	0	0	0	0	0	0	0	0	0	0
AT5G44973.TAIR10	14	59	57	80	105	58	27	40	34	136	135	46	42	94	114	48	82	96	286	359	164	156	152	220
AT5G44980.TAIR10	13	8	14	10	25	31	10	19	20	76	52	18	54	71	99	57	49	69	85	87	66	55	49	94
AT5G44990.TAIR10	39	0	3	0	0	0	17	0	2	2	1	1	1	3	1	0	1	1	3	4	1	0	11	15
AT5G45000.TAIR10	89	17	1	26	12	1	18	1	24	24	17	15	27	54	29	32	24	22	48	19	16	11	28	37
AT5G45010.TAIR10	619	582	620	619	923	532	678	425	889	1257	1488	773	1004	1101	1380	812	927	982	2132	1668	1176	1090	1233	1499
AT5G45020.TAIR10	173	175	294	230	337	195	201	104	163	431	489	128	271	373	486	338	306	302	457	545	342	273	334	482
AT5G45030.TAIR10	543	364	469	376	621	363	371	192	349	512	532	286	471	537	548	474	305	402	654	537	428	412	423	609
AT5G45040.TAIR10	317	426	673	282	622	492	402	210	504	1003	1506	328	679	914	1272	650	747	835	1103	1387	876	822	846	929
AT5G45050.TAIR10	744	579	749	754	1103	509	556	267	553	911	1116	497	692	869	1034	776	496	684	978	1105	791	717	687	1099
AT5G45060.TAIR10	858	583	1048	722	1162	538	517	246	610	1112	1403	588	912	1189	1204	1005	628	995	1276	1417	1004	840	810	1361
AT5G45070.TAIR10	21	130	48	149	144	79	144	29	186	114	52	20	244	201	136	38	87	12	271	211	137	86	120	145
AT5G45080.TAIR10	11	30	11	86	27	14	19	8	43	41	10	5	56	57	44	9	56	6	45	52	57	23	46	54
AT5G45090.TAIR10	31	2	4	23	11	2	3	10	5	15	1	10	6	10	10	1	4	2	23	8	12	5	10	17
AT5G45095.TAIR10	4	3	0	14	14	12	16	0	1	11	11	0	9	11	11	9	10	11	11	17	8	5	7	11
AT5G45100.TAIR10	348	288	381	428	484	384	373	124	452	493	495	210	483	463	571	457	393	260	569	425	342	253	398	386
AT5G45105.TAIR10	0	0	0	0	0	0	3	0	2	0	0	0	0	0	0	0	0	0	1	0	0	0	0	0
AT5G45110.TAIR10	1662	749	1160	923	1524	778	876	447	1062	1617	1606	716	1153	1890	1616	1345	982	1342	2024	1811	1309	1285	1492	2011
AT5G45113.TAIR10	0	0	0	0	0	0	0	0	0	0	0	0	0	0	0	0	0	0	0	0	0	0	0	0
AT5G45120.TAIR10	0	0	0	0	0	0	0	0	0	0	0	0	0	0	0	0	0	0	0	0	0	0	0	0
AT5G45130.TAIR10	1249	1219	1575	1389	1865	1086	1342	970	1066	1782	2065	826	1429	1699	1917	1230	1185	1404	2766	2325	1835	1542	1652	2282
AT5G45140.TAIR10	431	421	564	500	798	403	383	188	372	553	748	280	554	587	756	539	433	303	654	743	473	354	496	697
AT5G45150.TAIR10	20	15	25	9	43	18	11	0	25	39	68	18	43	47	78	37	37	50	45	64	35	45	25	45
AT5G45160.TAIR10	543	591	810	519	977	507	567	268	577	757	957	486	621	749	907	639	498	613	857	993	707	656	684	984
AT5G45170.TAIR10	803	1001	1196	711	1408	892	841	519	1376	1563	1794	1357	1477	1694	1790	1288	1103	1236	1670	2003	1257	1405	1367	1645
AT5G45180.TAIR10	7	0	0	0	0	0	0	0	0	0	0	0	0	0	0	0	0	0	0	0	0	0	0	0
AT5G45190.TAIR10	1022	1076	1516	1214	1830	999	1058	721	1121	1427	1865	1232	1519	1542	1843	1098	1085	1231	1882	1861	1242	1119	1135	1571
AT5G45200.TAIR10	7	15	3	52	10	8	14	5	16	15	7	2	22	9	10	0	8	0	14	10	15	0	8	9
AT5G45210.TAIR10	14	24	20	37	8	13	47	0	23	16	14	2	43	44	16	3	14	4	20	11	21	9	18	29
AT5G45220.TAIR10	35	17	39	44	47	22	24	29	34	45	57	15	32	41	45	27	25	34	93	63	152	52	34	77
AT5G45230.TAIR10	0	4	0	0	0	0	0	0	4	1	0	0	0	0	0	0	2	0	1	1	0	0	0	0
AT5G45240.TAIR10	5	13	13	0	37	3	16	0	10	27	36	14	50	39	50	20	25	21	23	25	36	21	39	40
AT5G45250.TAIR10	859	573	826	666	921	488	674	363	525	803	1095	602	669	940	864	650	504	693	1109	1101	732	679	714	1270
AT5G45260.TAIR10	635	500	613	514	895	468	573	310	467	684	893	352	558	703	873	567	424	558	901	954	674	602	591	972
AT5G45275.TAIR10	174	225	262	296	386	269	165	123	125	249	325	79	168	268	276	185	155	190	368	288	214	213	221	303
AT5G45280.TAIR10	792	757	1010	1143	1658	775	938	662	553	959	973	509	674	973	965	680	670	613	1655	1210	1016	933	1391	1394
AT5G45290.TAIR10	510	462	742	739	1042	615	622	330	690	1004	1195	496	873	1013	1179	820	620	706	1063	1205	790	673	776	930
AT5G45300.TAIR10	377	497	616	431	679	421	472	184	510	636	843	438	531	730	702	519	404	533	652	848	469	457	509	630
AT5G45310.TAIR10	83	92	182	34	140	79	96	60	108	222	236	125	206	190	275	205	151	222	287	304	189	261	186	286
AT5G45320.TAIR10	17	21	6	35	33	10	7	7	8	17	10	2	17	21	17	12	17	17	6	14	19	9	22	21
AT5G45330.TAIR10	177	192	243	193	447	201	246	80	90	240	343	51	183	224	265	156	140	190	292	303	226	183	176	298
AT5G45340.TAIR10	289	213	241	189	722	240	130	79	189	192	135	33	59	191	106	121	64	52	159	211	112	65	152	106
AT5G45350.TAIR10	2411	3427	2389	1925	3366	2366	2872	1622	1196	2881	2696	1444	1791	1940	2721	2196	1541	2213	2683	3117	2133	2215	2458	3578
AT5G45360.TAIR10	791	894	1127	857	1257	878	842	477	941	1415	1691	806	1357	1367	1742	1136	1023	1140	1938	1813	1344	1135	1106	1575
AT5G45370.TAIR10	132	108	97	165	205	98	126	112	115	194	214	69	189	227	271	146	136	165	304	320	192	170	228	262
AT5G45380.TAIR10	853	314	267	569	501	208	519	205	161	225	191	222	321	375	243	216	143	214	656	330	361	208	387	594
AT5G45390.TAIR10	4407	3999	6006	3968	8639	5024	4334	2129	5198	8410	9813	3638	6002	7872	8812	6125	5957	6504	9681	11517	7011	7440	7735	9132
AT5G45400.TAIR10	95	109	145	137	206	90	92	55	93	117	167	74	115	116	161	142	95	77	114	139	91	65	84	90
AT5G45410.TAIR10	1490	1351	1926	1757	2460	1402	1588	928	1520	2296	2091	1476	1781	1946	2299	1486	1232	1323	3187	2932	2045	1894	2192	2728
AT5G45420.TAIR10	818	681	857	557	1241	674	735	382	787	969	1090	613	924	972	1273	831	735	646	1186	1143	777	705	864	947
AT5G45428.TAIR10	0	0	0	0	0	0	0	0	0	0	0	0	0	0	0	0	0	0	0	0	0	0	0	0
AT5G45430.TAIR10	0	0	0	0	0	0	0	0	0	0	0	0	0	0	0	0	0	0	1	0	0	0	0	0
AT5G45440.TAIR10	38	53	34	92	63	17	64	39	52	72	81	39	94	72	111	65	38	38	124	70	87	17	59	58
AT5G45450.TAIR10	0	0	0	0	0	0	0	0	0	0	0	0	0	0	0	0	1	0	0	0	0	0	0	0
AT5G45460.TAIR10	7	11	22	16	25	18	19	7	13	21	26	11	14	23	17	13	10	10	11	13	17	11	12	7
AT5G45469.TAIR10	4	1	27	0	8	6	12	0	30	20	50	6	21	34	64	21	7	28	27	49	30	30	39	53
AT5G45470.TAIR10	1357	733	994	976	1306	833	1061	448	853	1120	1499	687	1141	1301	1426	1076	887	863	1466	1360	968	760	969	1324
AT5G45480.TAIR10	1035	604	858	831	1560	610	912	474	759	1289	1461	748	1102	1283	1385	921	886	894	1647	1502	1195	916	1169	1431
AT5G45490.TAIR10	2116	1596	2352	1860	3323	2060	2239	1698	2885	3514	3948	2777	3813	3769	4172	2990	2635	3077	4618	4303	3058	2621	2723	3209
AT5G45500.TAIR10	2206	1479	1800	1867	2242	1213	1643	996	1547	1858	2123	1439	2280	2406	2294	1815	1396	1567	2937	2303	1898	1547	1562	2507
AT5G45510.TAIR10	5845	3382	4294	3911	5494	3019	3647	1743	3811	4848	5140	3427	5111	6241	5237	4539	2983	3902	5834	5868	4511	3527	4137	5695
AT5G45520.TAIR10	70	80	90	57	225	95	56	12	52	103	128	53	88	96	103	83	70	105	46	134	88	96	72	103
AT5G45530.TAIR10	77	62	60	34	134	50	96	54	49	102	97	53	71	75	110	84	51	86	45	93	58	58	62	57
AT5G45540.TAIR10	21	23	35	20	50	19	40	2	35	77	82	12	56	66	77	60	47	45	27	65	56	27	40	33
AT5G45550.TAIR10	661	602	897	877	976	502	661	440	713	1486	1418	450	895	1074	1475	895	970	1118	2094	1767	1311	1178	1236	1717
AT5G45560.TAIR10	330	260	370	244	488	306	322	135	252	427	478	189	300	353	422	295	210	273	385	469	296	252	321	414
AT5G45570.TAIR10	0	0	0	0	19	0	0	0	5	4	2	3	0	0	5	0	1	7	1	6	4	5	4	4
AT5G45573.TAIR10	0	0	0	0	0	0	0	0	0	0	0	0	0	0	0	0	0	0	0	0	0	0	0	0
AT5G45580.TAIR10	14	28	5	25	24	11	34	13	24	13	14	4	37	31	25	19	26	8	57	28	27	26	36	34
AT5G45590.TAIR10	164	105	201	162	240	230	192	56	106	215	291	67	154	206	251	179	164	171	356	280	168	161	259	283
AT5G45600.TAIR10	170	214	307	259	376	278	265	167	287	484	589	194	347	501	601	347	409	363	659	633	426	354	441	565
AT5G45610.TAIR10	210	253	328	231	499	229	276	111	349	527	714	302	439	551	595	409	274	393	457	578	425	384	405	478
AT5G45620.TAIR10	617	781	813	613	1234	672	713	315	617	1309	1501	423	885	1131	1435	985	925	967	1633	1576	1059	915	1135	1421
AT5G45630.TAIR10	25	1	36	12	63	6	11	0	5	10	12	1	8	7	8	11	11	12	13	28	5	8	36	12
AT5G45640.TAIR10	0	0	0	0	0	0	0	0	0	0	0	0	0	0	0	0	0	0	0	0	0	0	0	0
AT5G45650.TAIR10	931	947	1127	540	1338	838	800	334	792	1164	1278	511	612	949	854	904	449	611	919	1341	738	799	954	969
AT5G45660.TAIR10	106	119	180	123	162	95	134	112	91	192	257	76	176	183	240	99	174	173	319	298	195	181	197	286
AT5G45670.TAIR10	730	768	1230	626	1587	1336	901	378	966	1488	2138	619	1216	1645	2155	1387	1263	830	1683	1739	1181	843	1471	1063
AT5G45680.TAIR10	1028	1104	1550	919	2326	1315	1218	894	2038	3039	3423	1046	2099	3117	3166	1989	2224	2404	3080	4427	2411	2678	2835	2457
AT5G45690.TAIR10	0	0	0	0	0	0	0	0	0	0	3	0	0	0	0	0	0	0	0	0	0	0	0	0
AT5G45700.TAIR10	118	67	168	70	266	123	196	67	151	225	244	81	249	239	371	182	191	100	305	219	149	105	173	194
AT5G45710.TAIR10	258	226	283	195	379	138	185	104	327	483	472	225	359	434	471	329	276	365	624	534	402	360	429	479
AT5G45720.TAIR10	45	34	31	36	74	37	36	21	43	50	76	23	59	68	56	55	35	35	45	53	50	30	55	52
AT5G45730.TAIR10	45	43	67	48	51	32	67	14	37	57	76	32	88	56	92	73	36	32	97	94	86	40	42	70
AT5G45740.TAIR10	4	10	11	24	41	19	16	7	29	41	45	20	23	27	32	33	30	51	46	63	33	43	27	40
AT5G45750.TAIR10	1177	1084	1338	887	2173	1179	1185	559	1353	1840	1702	985	1332	1761	1653	1486	1063	999	2191	2112	1416	1482	1949	1912
AT5G45760.TAIR10	163	143	247	136	257	130	168	59	155	380	533	140	271	415	439	263	267	340	610	569	388	360	393	500
AT5G45770.TAIR10	0	0	3	0	2	0	0	0	0	0	0	0	0	0	0	0	0	0	0	2	0	0	0	0
AT5G45775.TAIR10	1584	1697	2189	1444	3071	2114	2073	989	2592	2871	3669	1604	2515	3085	3481	2543	2424	1638	3488	3834	2283	1858	3056	2476
AT5G45780.TAIR10	96	85	185	128	189	204	134	26	121	180	269	101	159	192	229	188	178	132	232	242	163	110	151	183
AT5G45790.TAIR10	51	35	61	45	78	47	25	26	69	75	107	48	70	86	113	54	71	67	101	106	104	40	58	97
AT5G45800.TAIR10	1323	1334	1260	1085	1818	1129	1041	384	711	1148	1535	511	1008	1377	1526	933	789	1002	1103	1574	930	909	1049	1345
AT5G45810.TAIR10	10	18	0	15	17	7	6	12	10	14	11	12	30	27	22	9	11	8	27	15	11	9	17	10
AT5G45820.TAIR10	951	1244	1871	1064	2182	1115	849	591	1524	2518	2849	1392	2661	2442	3577	1886	2120	2613	2621	3154	2325	2295	1764	2414
AT5G45830.TAIR10	138	161	246	172	308	159	133	149	156	317	419	165	207	217	295	183	198	282	303	377	269	349	234	308
AT5G45840.TAIR10	154	140	234	282	361	189	144	87	164	273	404	152	254	282	308	197	146	308	412	409	288	286	307	355
AT5G45850.TAIR10	17	29	27	69	21	21	29	24	24	26	42	14	38	57	65	36	41	27	34	36	16	18	29	16
AT5G45860.TAIR10	0	0	1	0	3	0	0	0	0	2	1	3	0	4	1	3	1	0	3	1	2	1	3	0
AT5G45870.TAIR10	0	0	3	6	0	0	0	0	2	2	2	0	0	0	3	0	1	0	2	3	2	2	2	0
AT5G45875.TAIR10	0	0	0	0	0	0	0	0	0	0	0	0	0	0	0	0	0	0	0	0	0	0	0	0
AT5G45880.TAIR10	0	0	0	0	0	3	0	0	0	0	10	0	0	1	0	0	0	0	0	0	0	0	1	0
AT5G45890.TAIR10	0	0	0	0	0	0	0	0	0	0	0	0	1	0	0	0	0	0	0	0	0	0	0	0
AT5G45900.TAIR10	347	278	419	280	464	344	303	159	213	367	523	126	311	377	421	284	298	315	501	551	365	331	331	429
AT5G45910.TAIR10	0	0	0	0	0	0	0	0	0	0	0	0	0	0	0	0	0	0	0	0	0	0	0	0
AT5G45920.TAIR10	18	47	30	74	45	51	81	7	51	49	73	8	76	45	69	47	36	31	82	65	47	45	78	71
AT5G45930.TAIR10	1258	1713	2327	1037	3084	1944	1483	755	2603	2947	3710	2075	2541	3322	3344	2503	2152	2339	2766	4307	2208	2436	2754	2499
AT5G45940.TAIR10	156	95	181	184	220	106	142	77	171	388	415	133	283	357	426	267	279	322	605	542	400	304	344	446
AT5G45950.TAIR10	627	690	1046	575	1300	966	717	477	646	1406	1841	307	759	1284	1575	1117	961	920	1407	1969	1191	1078	1152	1184
AT5G45960.TAIR10	14	21	30	0	75	45	39	0	18	51	73	6	32	54	49	27	34	26	50	55	34	43	51	30
AT5G45970.TAIR10	50	46	34	68	37	36	48	19	14	74	42	8	30	57	57	44	37	29	66	48	59	22	48	48
AT5G45973.TAIR10	0	0	0	0	0	0	0	0	0	0	0	0	0	0	0	0	0	0	0	0	0	0	0	0
AT5G45980.TAIR10	0	0	0	0	0	0	0	0	0	0	0	0	0	0	0	0	0	0	0	0	0	0	0	0
AT5G45990.TAIR10	26	30	27	12	41	16	18	7	22	37	28	34	48	37	56	31	16	28	54	27	28	21	27	33
AT5G46000.TAIR10	0	0	0	0	0	0	0	0	0	0	0	0	0	0	0	0	0	0	0	0	0	0	0	0
AT5G46010.TAIR10	0	0	0	0	0	0	0	0	0	0	0	0	0	0	0	0	0	0	0	0	0	0	0	0
AT5G46013.TAIR10	0	0	0	0	0	0	0	0	0	0	0	0	0	0	0	0	0	0	0	0	0	0	0	0
AT5G46020.TAIR10	2270	2182	2833	2550	3524	2239	2784	1464	4012	4784	6241	4064	5105	4835	6007	3842	3651	4077	7178	6513	4689	3987	4104	5471
AT5G46025.TAIR10	0	0	0	0	0	0	0	0	0	0	0	0	0	0	0	0	0	0	0	0	0	0	0	0
AT5G46030.TAIR10	716	734	963	1002	1270	746	834	411	826	1724	2131	712	1088	1465	1803	1111	1159	1334	2842	2348	1575	1493	1594	2055
AT5G46040.TAIR10	0	0	0	0	9	0	2	0	0	4	0	0	4	4	1	1	3	4	6	5	8	5	1	11
AT5G46050.TAIR10	205	36	39	55	131	44	72	0	22	72	56	65	51	120	65	62	33	87	107	88	51	54	132	89
AT5G46060.TAIR10	5	14	11	44	15	5	16	0	6	10	5	1	20	10	16	4	16	4	23	16	17	5	13	14
AT5G46070.TAIR10	1239	1102	1396	1039	1808	1016	1140	611	1440	1568	2064	1302	1821	1809	2051	1410	1147	1171	1788	1906	1324	1135	1360	1617
AT5G46080.TAIR10	179	112	88	232	191	95	122	32	77	155	140	106	117	143	120	84	111	92	258	153	122	123	143	182
AT5G46090.TAIR10	31	35	4	110	32	16	40	19	18	28	11	7	84	60	45	21	72	21	85	43	54	12	29	27
AT5G46100.TAIR10	59	64	92	62	110	64	72	35	71	97	140	71	146	106	129	79	67	56	99	133	79	57	98	76
AT5G46110.TAIR10	37033	43089	58255	32985	79720	45756	38475	28504	25890	54969	63696	20017	33218	46292	56344	38298	36335	53096	61367	77587	48820	50432	45736	62218
AT5G46115.TAIR10	6	11	2	41	2	4	9	0	9	27	26	2	2	31	8	12	18	5	31	18	8	3	16	19
AT5G46130.TAIR10	5	13	6	4	1	4	0	0	1	3	8	0	13	6	16	4	2	11	22	20	18	13	17	25
AT5G46140.TAIR10	13	13	8	21	6	16	1	1	4	11	4	5	3	4	4	2	0	4	7	15	6	8	6	7
AT5G46150.TAIR10	542	505	698	492	796	493	560	372	602	1160	1407	560	962	1061	1347	826	834	968	1617	1451	1105	899	894	1281
AT5G46160.TAIR10	372	379	544	411	709	368	400	227	372	535	709	376	543	572	787	497	488	419	762	788	557	480	565	571
AT5G46170.TAIR10	382	415	668	372	608	425	504	208	428	609	747	352	534	567	764	425	366	554	783	846	505	496	532	691
AT5G46180.TAIR10	979	943	1185	1039	1305	763	883	602	767	1223	1393	834	1300	1317	1483	915	706	1160	1813	1726	1137	1046	1199	1700
AT5G46190.TAIR10	522	569	972	596	1247	628	628	285	585	1121	1517	489	747	1032	1255	749	597	1000	1168	1507	949	946	912	1355
AT5G46200.TAIR10	0	0	0	0	0	0	0	0	0	0	0	0	0	0	0	0	0	0	1	0	0	0	0	0
AT5G46210.TAIR10	2287	2140	2938	2420	4304	1989	2347	1200	2385	3499	4045	1802	3010	3408	4121	2689	2218	2731	3921	4352	2944	2736	2797	3592
AT5G46220.TAIR10	12	7	24	12	44	25	16	0	15	40	48	11	27	40	42	54	30	16	38	43	30	25	46	42
AT5G46230.TAIR10	89	47	51	92	77	44	67	39	41	80	61	20	61	87	73	57	80	54	169	119	106	60	122	123
AT5G46240.TAIR10	380	315	519	318	780	386	252	126	327	814	804	328	452	534	705	436	397	586	571	898	506	523	518	617
AT5G46250.TAIR10	3043	2673	3623	3532	4580	2448	2952	2149	2720	3860	4808	3116	3892	3938	5139	3313	2958	3566	6191	5099	3881	3436	3399	5206
AT5G46260.TAIR10	192	105	131	129	142	105	106	93	96	152	155	95	105	203	123	127	58	113	216	168	171	119	149	221
AT5G46270.TAIR10	705	597	845	433	944	479	543	286	537	942	973	458	602	749	906	611	479	724	902	977	756	652	592	901
AT5G46280.TAIR10	361	288	504	269	649	494	421	204	337	536	621	235	382	451	592	534	373	218	456	593	334	254	449	346
AT5G46290.TAIR10	3522	3925	5807	3312	8285	4597	4199	2196	3949	5155	6275	2738	4625	5104	6226	3709	3876	3741	4968	6947	3956	3755	4497	4495
AT5G46295.TAIR10	20	13	3	22	17	1	15	0	1	9	25	7	10	13	13	4	5	17	39	17	12	16	23	19
AT5G46300.TAIR10	0	0	0	0	0	0	0	0	0	0	0	0	0	0	0	0	0	0	0	0	0	0	0	0
AT5G46310.TAIR10	0	0	0	0	0	0	0	0	0	0	0	0	0	0	0	0	0	0	0	0	0	0	0	0
AT5G46320.TAIR10	0	0	0	0	0	0	0	0	0	0	2	0	0	0	0	0	0	0	0	0	0	0	1	1
AT5G46330.TAIR10	1731	1262	1737	1325	2576	1130	1012	578	1252	2038	2476	1054	1303	1826	2077	1473	1190	1836	2205	2684	1835	1909	1606	2826
AT5G46340.TAIR10	578	576	807	559	991	552	568	234	344	966	1165	271	531	818	994	670	604	775	1210	1175	954	710	804	1287
AT5G46350.TAIR10	70	39	40	82	42	30	49	26	20	78	86	53	35	62	108	60	76	83	188	152	82	99	77	130
AT5G46360.TAIR10	0	0	0	0	0	0	0	0	0	1	2	0	1	0	0	0	2	0	0	4	4	1	2	0
AT5G46370.TAIR10	0	11	13	11	3	0	0	0	4	6	7	0	15	6	5	8	2	5	11	4	5	1	11	1
AT5G46380.TAIR10	0	0	0	0	0	0	0	0	0	0	0	0	1	0	3	1	1	2	0	2	1	5	3	0
AT5G46390.TAIR10	445	341	477	386	573	343	328	152	531	773	859	370	655	801	966	642	584	694	930	1026	684	598	654	842
AT5G46400.TAIR10	295	388	539	349	706	307	373	146	295	646	942	244	366	520	679	453	333	510	655	730	548	494	390	688
AT5G46410.TAIR10	523	512	774	635	843	542	523	334	494	956	1191	414	849	1040	1276	766	617	1101	1575	1354	949	993	971	1341
AT5G46417.TAIR10	0	0	0	0	0	0	0	0	0	0	0	0	0	0	0	0	0	0	0	0	0	0	0	0
AT5G46420.TAIR10	2500	3048	3919	2219	4781	3426	2613	1623	4222	4470	5857	3427	4637	5343	5462	4176	3377	3728	4581	5960	3451	3923	3782	4382
AT5G46430.TAIR10	2277	2531	3516	2288	4192	3276	3574	1638	2098	4058	5269	1555	2821	3799	4730	3095	3484	2833	5779	5533	3607	3015	4249	4288
AT5G46440.TAIR10	2	2	0	0	18	6	6	0	3	6	9	5	3	6	10	4	0	4	2	8	2	0	3	11
AT5G46450.TAIR10	885	640	973	423	1021	549	509	256	548	998	1251	591	682	1024	1021	679	514	913	962	1303	817	848	720	1246
AT5G46460.TAIR10	21	34	73	40	77	52	53	35	80	66	87	32	75	102	82	83	32	34	51	83	39	48	40	74
AT5G46470.TAIR10	2960	1628	2897	1774	4186	1750	1977	985	1746	3628	3719	1498	2184	3326	2951	2479	1495	2818	3910	3924	2684	2964	3339	4655
AT5G46490.TAIR10	707	407	552	407	749	396	321	216	448	729	625	446	504	785	726	487	395	634	927	842	622	608	618	970
AT5G46500.TAIR10	172	22	92	54	64	16	64	9	27	86	55	64	41	94	67	82	49	78	221	95	85	106	104	226
AT5G46510.TAIR10	1206	601	965	853	1491	567	868	248	680	981	1140	554	704	1097	982	876	549	656	1329	1274	928	933	1232	1700
AT5G46520.TAIR10	782	345	474	523	874	311	371	167	343	613	639	253	352	657	472	425	276	291	781	596	476	442	520	722
AT5G46530.TAIR10	59	76	58	86	121	44	74	48	42	92	115	27	60	94	109	59	75	76	74	125	97	72	91	132
AT5G46540.TAIR10	0	2	1	0	9	0	15	0	3	1	11	2	12	4	14	3	6	3	6	2	1	1	3	0
AT5G46550.TAIR10	413	371	471	350	646	348	339	144	520	633	813	485	662	784	755	529	464	480	685	787	537	555	570	655
AT5G46560.TAIR10	220	200	308	296	339	148	240	126	315	488	566	284	431	444	617	381	326	306	623	586	411	329	383	513
AT5G46570.TAIR10	224	427	456	294	559	420	393	208	389	610	759	318	426	697	663	507	376	384	637	745	448	388	470	571
AT5G46580.TAIR10	1919	1791	2325	1372	3290	2138	1710	951	1797	2119	2725	1186	1719	2380	2352	2029	1459	1331	1981	3427	1588	1647	2091	2005
AT5G46590.TAIR10	1	13	5	2	11	12	10	0	2	11	3	3	7	7	9	9	7	10	17	10	7	5	6	28
AT5G46600.TAIR10	24	55	33	42	102	54	54	34	96	98	101	43	76	107	65	68	54	41	104	103	77	64	56	75
AT5G46610.TAIR10	0	3	0	0	2	0	0	0	0	1	0	0	0	0	0	2	1	0	4	0	0	0	0	1
AT5G46620.TAIR10	274	329	280	373	575	322	304	259	482	481	673	457	511	622	664	482	383	371	757	721	435	455	460	606
AT5G46630.TAIR10	1756	1764	2278	1898	2344	1685	1776	843	1970	3075	3494	1710	2625	3044	3381	2236	2118	2382	3880	3872	2739	2430	2510	3205
AT5G46640.TAIR10	121	153	201	105	173	93	124	56	102	179	214	101	143	170	242	114	110	166	246	254	169	131	150	214
AT5G46650.TAIR10	0	0	0	0	2	0	0	0	0	3	0	0	0	0	0	0	0	0	3	0	0	0	0	0
AT5G46660.TAIR10	0	0	0	0	0	0	0	0	0	0	0	0	0	0	0	2	0	0	0	0	0	1	0	1
AT5G46670.TAIR10	0	0	1	0	5	0	10	0	2	1	0	0	0	1	1	0	0	1	0	0	0	0	0	0
AT5G46680.TAIR10	94	46	76	47	64	39	36	50	64	65	62	45	70	89	88	72	54	94	104	105	72	73	70	78
AT5G46690.TAIR10	175	160	392	114	407	299	194	111	194	467	716	144	269	446	585	296	366	531	482	697	430	439	373	582
AT5G46700.TAIR10	149	318	357	395	498	370	350	124	271	636	781	151	374	598	709	427	493	473	707	671	544	403	566	602
AT5G46710.TAIR10	570	469	656	463	963	526	402	159	469	1027	1126	286	383	652	646	447	460	630	955	975	627	571	624	786
AT5G46720.TAIR10	9	28	41	17	37	27	23	9	45	82	74	34	31	95	74	52	56	33	108	85	60	62	60	71
AT5G46730.TAIR10	1825	1597	1317	2045	3225	1722	2097	719	1232	1297	1062	787	1523	1703	1762	1301	1008	910	986	1376	1059	846	1223	1165
AT5G46740.TAIR10	181	159	155	196	319	165	100	39	119	225	238	81	158	227	260	218	156	119	242	297	187	116	176	167
AT5G46750.TAIR10	827	763	1117	836	1350	781	854	407	1142	1488	1752	956	1394	1676	1891	1204	1098	1238	1904	2039	1287	1112	1412	1595
AT5G46760.TAIR10	2534	2052	2656	2604	3271	1741	2156	1355	1848	2532	3275	2048	2374	2527	2902	2012	1623	2144	3601	3045	2497	2211	2106	3440
AT5G46770.TAIR10	4	0	0	0	1	0	0	0	0	0	2	0	3	10	2	1	3	2	0	1	3	2	0	0
AT5G46780.TAIR10	628	372	600	689	1003	348	459	309	125	603	686	120	231	422	565	316	449	557	1153	848	712	495	661	859
AT5G46790.TAIR10	318	279	425	468	638	384	370	216	362	580	736	265	436	511	621	479	469	424	857	854	667	528	564	725
AT5G46795.TAIR10	0	0	0	0	0	0	0	0	0	0	0	0	0	0	2	0	0	0	2	1	2	1	0	0
AT5G46800.TAIR10	1288	1724	2268	1168	2595	1835	1754	1025	1359	1668	2231	919	1685	1899	2413	1369	1290	1483	2069	2414	1561	1584	1750	1821
AT5G46810.TAIR10	0	0	0	0	0	0	0	0	0	0	0	0	0	1	0	0	0	0	0	0	0	0	0	0
AT5G46820.TAIR10	0	0	0	0	0	0	0	0	0	0	0	0	0	0	0	0	0	0	0	0	0	0	0	0
AT5G46830.TAIR10	37	132	107	78	121	127	61	53	88	55	83	55	83	58	78	48	43	29	72	76	38	44	56	60
AT5G46840.TAIR10	613	696	957	805	1138	674	729	332	940	913	1327	782	1130	996	1280	828	773	718	1214	1147	831	686	766	975
AT5G46850.TAIR10	131	154	188	143	203	106	154	85	166	279	352	125	195	253	344	198	186	250	453	353	275	230	277	316
AT5G46860.TAIR10	836	852	1056	880	1314	825	910	584	948	1937	2341	879	1423	1626	2180	1366	1389	1527	2962	2526	1876	1697	1803	2320
AT5G46870.TAIR10	45	45	63	70	60	36	35	13	50	87	94	50	100	124	125	61	75	50	134	120	105	67	104	91
AT5G46871.TAIR10	18	12	5	0	13	12	29	0	2	26	26	7	6	13	19	5	13	13	18	24	13	10	11	24
AT5G46873.TAIR10	0	0	0	0	0	0	0	0	0	0	0	0	0	0	0	0	0	0	0	0	0	0	0	0
AT5G46874.TAIR10	0	0	0	2	0	0	0	0	0	0	0	0	0	0	0	0	0	0	1	0	0	0	1	0
AT5G46877.TAIR10	0	0	0	0	0	0	0	0	0	0	1	0	0	0	0	0	0	0	0	0	0	0	0	0
AT5G46880.TAIR10	197	279	406	325	480	280	272	139	237	324	613	167	291	365	483	333	224	252	354	487	281	258	340	407
AT5G46890.TAIR10	178	134	239	870	48	327	282	113	70	126	76	32	189	148	311	40	218	38	451	333	200	111	248	156
AT5G46900.TAIR10	161	124	192	861	78	274	252	64	49	120	36	11	151	129	240	29	153	22	370	251	119	94	177	120
AT5G46910.TAIR10	292	263	349	237	504	236	280	99	241	376	435	199	298	389	361	274	215	239	363	372	256	249	312	358
AT5G46915.TAIR10	21	8	20	12	28	8	20	29	14	26	45	18	14	34	27	21	7	6	22	28	23	14	37	24
AT5G46920.TAIR10	301	250	340	302	364	278	236	84	249	326	568	214	302	354	385	287	262	240	456	439	311	275	282	418
AT5G46930.TAIR10	0	0	0	0	0	0	0	0	0	0	0	0	0	0	0	0	0	0	0	0	0	0	0	0
AT5G46940.TAIR10	0	0	0	0	0	0	0	0	0	0	0	0	0	0	0	0	0	0	0	1	0	0	0	0
AT5G46950.TAIR10	0	0	0	0	1	0	0	0	0	0	0	0	2	0	0	0	0	0	0	0	0	0	0	0
AT5G46960.TAIR10	0	0	0	0	5	0	0	0	0	1	0	0	2	1	2	0	0	0	1	0	0	0	2	0
AT5G46970.TAIR10	0	0	0	0	0	0	0	0	0	0	0	0	0	0	0	0	0	0	0	0	0	0	0	0
AT5G46980.TAIR10	0	0	0	0	0	0	0	0	0	0	0	0	0	0	0	0	0	0	0	0	0	0	0	0
AT5G46990.TAIR10	0	0	0	0	0	0	0	0	0	0	0	0	0	0	0	0	0	0	0	0	0	0	0	0
AT5G47000.TAIR10	85	118	124	240	102	120	157	69	58	107	115	82	170	152	142	116	109	94	454	123	232	80	103	115
AT5G47010.TAIR10	3024	3137	4012	2940	5217	2935	3170	2007	2146	3612	4409	1723	2841	3558	4043	3068	1989	2896	3706	4499	2979	2621	2552	4036
AT5G47020.TAIR10	3042	2879	3704	2701	5688	2672	3092	1820	2443	3551	4407	1910	3077	3803	4246	3297	2113	3111	3688	4727	3146	2959	2759	3968
AT5G47030.TAIR10	3770	3878	5552	5350	9325	4424	4651	3200	2402	4728	5206	1476	3034	3845	5161	3033	3661	3673	6904	7189	4842	4072	5266	5862
AT5G47040.TAIR10	3117	3613	5100	3063	6703	4019	3689	2460	4068	5160	5636	3484	5491	5515	6776	4409	3649	4912	5053	6470	4366	4222	3957	4761
AT5G47050.TAIR10	272	334	374	512	470	221	386	163	223	418	406	189	441	422	495	307	229	291	450	394	314	245	361	355
AT5G47060.TAIR10	172	104	130	211	180	149	129	30	200	388	375	125	284	347	405	273	235	230	573	452	353	232	355	455
AT5G47070.TAIR10	1127	463	546	604	769	358	462	218	487	692	803	441	533	810	722	601	427	530	984	818	601	578	723	975
AT5G47075.TAIR10	0	0	0	0	0	0	0	0	0	0	0	0	0	0	0	0	0	0	0	0	0	0	0	0
AT5G47077.TAIR10	0	0	0	0	0	0	0	0	0	0	0	0	0	0	0	0	0	0	0	0	0	2	0	0
AT5G47080.TAIR10	552	427	605	539	739	415	501	359	552	910	1173	652	849	853	1102	654	614	688	1330	1226	841	765	761	1062
AT5G47090.TAIR10	483	507	582	415	924	416	546	317	465	569	678	547	680	650	707	519	395	499	764	804	517	455	508	633
AT5G47100.TAIR10	198	227	302	188	310	211	224	95	316	404	472	209	458	493	518	369	298	336	572	549	376	337	400	459
AT5G47110.TAIR10	5872	6502	8881	5591	11511	6941	6316	4656	7593	10609	13594	6202	8701	10110	12677	7781	7526	10016	13428	14694	9300	9909	9270	12330
AT5G47120.TAIR10	1462	1166	1531	1949	2061	1271	1453	710	1139	2343	2695	874	1799	2286	2679	1542	1630	1909	4094	3213	2616	2166	2569	3192
AT5G47130.TAIR10	30	5	15	0	11	11	3	0	5	23	6	16	6	3	12	6	3	8	5	4	7	18	8	10
AT5G47140.TAIR10	279	211	248	346	298	204	271	119	193	380	388	186	352	401	404	271	229	278	552	466	382	283	326	466
AT5G47150.TAIR10	0	0	0	16	0	1	3	0	4	2	1	1	4	0	1	0	0	3	2	2	1	2	1	3
AT5G47160.TAIR10	11	15	21	35	31	28	24	1	27	31	38	24	33	31	28	45	17	24	58	27	25	20	35	39
AT5G47170.TAIR10	0	5	0	9	8	7	0	0	4	5	7	3	3	7	1	5	5	6	11	5	7	8	8	9
AT5G47175.TAIR10	0	0	0	0	0	0	0	0	0	0	0	0	0	0	0	0	0	0	0	0	0	0	0	0
AT5G47180.TAIR10	277	350	472	476	565	309	371	217	286	573	630	240	419	569	695	439	400	581	969	857	632	571	588	741
AT5G47190.TAIR10	2199	2732	3930	2037	5219	3491	2589	1046	6678	6698	8616	4514	6724	7839	8350	6129	5448	5633	6538	10074	5215	5840	6354	5964
AT5G47200.TAIR10	1108	1362	1619	1962	2025	1073	1498	632	1091	2049	2146	781	1469	1987	2229	1344	1531	1431	3131	2636	2050	1641	2092	2379
AT5G47210.TAIR10	8695	9921	12151	8947	15703	11221	10990	5313	10628	9277	11908	9278	11592	11523	13035	9387	7744	6012	10634	12349	7623	6567	9127	9149
AT5G47220.TAIR10	4626	3447	3780	3100	4932	2060	3291	3691	3455	3898	6587	5742	2067	1235	1942	903	1116	2524	6018	3970	2268	2876	2370	3073
AT5G47229.TAIR10	0	0	0	0	0	0	0	0	0	1	0	0	0	1	0	0	0	0	0	0	0	0	0	0
AT5G47230.TAIR10	730	384	538	385	688	252	234	212	243	378	364	379	165	160	203	89	133	140	366	372	198	189	215	276
AT5G47240.TAIR10	2088	1733	2570	1473	3322	1376	2569	2522	3060	6155	9033	4368	2288	2382	2818	1817	1726	3296	11887	7484	5546	6343	6112	6163
AT5G47250.TAIR10	136	66	83	90	143	71	71	42	100	143	187	71	69	101	89	83	56	43	136	155	84	79	117	141
AT5G47260.TAIR10	0	0	0	0	0	0	0	0	0	0	0	0	0	0	0	0	0	0	0	0	0	0	0	0
AT5G47280.TAIR10	0	0	0	0	0	0	0	0	0	0	0	0	0	0	0	0	0	0	3	0	0	2	1	0
AT5G47290.TAIR10	0	0	0	0	0	0	0	0	0	0	0	0	0	0	0	0	0	0	0	0	0	0	0	0
AT5G47300.TAIR10	0	0	0	0	0	0	0	0	0	0	0	0	0	0	0	0	0	0	0	0	0	0	0	0
AT5G47306.TAIR10	0	0	0	0	0	0	0	0	0	0	0	0	0	0	0	0	0	0	0	0	0	0	0	0
AT5G47310.TAIR10	760	941	1263	933	1359	895	1064	679	881	1465	1720	709	1211	1344	1649	1093	1048	1183	2050	1900	1472	1214	1251	1594
AT5G47320.TAIR10	648	737	688	633	957	633	553	374	900	1084	1391	709	1048	1123	1240	994	837	864	1571	1449	913	859	1022	1279
AT5G47330.TAIR10	58	88	71	41	57	91	73	46	64	87	95	32	15	41	38	30	24	19	120	98	61	68	105	82
AT5G47340.TAIR10	0	0	0	0	1	0	0	0	0	0	0	0	0	0	0	0	0	0	0	0	0	0	0	0
AT5G47350.TAIR10	0	0	0	0	0	0	7	0	0	0	0	0	0	0	0	1	0	0	0	0	0	0	0	1
AT5G47360.TAIR10	125	95	123	130	218	75	119	108	140	143	142	102	165	157	207	125	111	98	181	205	143	126	109	141
AT5G47370.TAIR10	452	479	861	832	959	609	532	522	494	1156	1341	579	1090	1028	1754	827	1054	1152	1468	1413	1116	944	787	1240
AT5G47380.TAIR10	107	106	216	103	266	187	117	19	108	234	400	126	196	272	336	216	189	229	281	307	213	197	235	345
AT5G47390.TAIR10	1362	1737	2260	1567	2523	1640	1470	1323	852	2240	2584	844	1569	1840	2488	1457	1438	1980	2671	2850	1962	1789	1703	2532
AT5G47400.TAIR10	155	196	258	163	277	171	172	104	150	223	259	146	213	220	267	196	168	200	254	230	204	166	159	216
AT5G47420.TAIR10	267	308	369	308	525	316	327	175	253	437	499	187	338	416	481	278	296	299	613	536	346	323	420	453
AT5G47430.TAIR10	1157	1249	1661	1309	1905	1272	1502	818	1046	1627	1921	854	1583	1598	1957	1234	1159	1341	1966	2137	1443	1306	1227	1873
AT5G47435.TAIR10	964	1154	1612	1167	1686	1034	1095	618	983	1902	2249	678	1486	1790	2292	1518	1415	1711	2808	2672	1755	1777	1711	2230
AT5G47440.TAIR10	43	36	72	43	103	70	43	67	62	90	102	81	106	97	96	111	58	112	91	138	70	104	89	96
AT5G47450.TAIR10	32	186	48	348	147	248	122	60	89	52	25	9	218	125	45	46	88	17	44	70	51	23	105	38
AT5G47455.TAIR10	112	153	265	275	323	209	256	80	87	238	299	43	95	202	224	153	186	165	439	398	252	222	279	328
AT5G47460.TAIR10	18	25	42	38	42	27	43	8	27	24	39	11	19	30	34	26	23	11	45	36	25	24	26	37
AT5G47470.TAIR10	3	2	0	0	0	0	0	0	4	3	1	0	1	1	0	7	1	0	2	2	3	2	3	5
AT5G47480.TAIR10	2500	2223	2844	2229	3597	1807	2121	1419	1920	2723	3533	1612	2537	3043	3186	2356	1477	2250	2682	3317	2314	2039	1831	3121
AT5G47490.TAIR10	598	701	796	562	1070	600	616	289	483	719	840	372	655	782	848	688	401	548	667	910	567	524	558	736
AT5G47500.TAIR10	1113	1637	3053	1527	4041	2987	2002	883	1076	2253	3616	704	1266	1752	2230	1232	1158	1132	1946	2462	1636	1703	2152	2072
AT5G47510.TAIR10	45	53	64	128	75	47	48	13	64	89	108	45	65	69	108	78	97	80	130	120	75	74	85	91
AT5G47520.TAIR10	287	426	600	444	618	351	360	277	414	616	795	439	577	691	817	462	504	532	785	814	526	540	515	680
AT5G47530.TAIR10	19	79	23	147	84	69	88	29	40	36	33	15	94	61	52	24	68	22	58	43	60	28	68	48
AT5G47540.TAIR10	603	422	717	514	1002	505	527	317	614	831	1037	472	807	775	943	576	556	736	1003	1092	816	747	813	886
AT5G47550.TAIR10	232	293	345	235	426	271	250	241	266	383	473	176	279	360	407	249	275	369	585	555	397	350	403	539
AT5G47560.TAIR10	4599	4625	6652	3953	7965	3783	4633	4258	2531	5313	5782	3476	6307	5702	8494	4107	4233	7492	6816	6242	5463	4240	4185	5912
AT5G47570.TAIR10	1199	1621	1932	1616	2392	2023	1787	1175	1315	1897	2334	1030	1827	2025	2434	1598	1579	1638	3001	2595	1895	1621	1873	2055
AT5G47580.TAIR10	268	228	279	333	448	308	299	121	188	305	307	219	307	310	367	218	214	262	398	381	269	239	273	379
AT5G47590.TAIR10	42	60	66	50	129	49	45	65	45	109	129	204	20	19	22	20	5	33	263	167	131	92	88	235
AT5G47600.TAIR10	0	0	2	0	9	4	10	0	4	13	14	3	3	9	9	8	3	2	17	10	5	6	13	8
AT5G47610.TAIR10	140	141	419	243	397	199	138	164	70	267	460	94	163	206	446	164	306	508	571	512	396	324	322	527
AT5G47620.TAIR10	1018	1089	1415	1241	1661	1114	1185	797	924	1209	1350	891	1393	1395	1605	1033	948	1168	1496	1562	1125	972	952	1422
AT5G47630.TAIR10	142	78	124	124	169	169	152	88	132	302	347	83	188	228	270	198	204	196	423	454	215	224	324	298
AT5G47635.TAIR10	45	58	48	142	64	57	88	43	40	54	44	12	60	81	33	29	66	21	69	54	73	24	59	69
AT5G47640.TAIR10	1173	1140	1469	1419	1791	1119	1290	922	1554	2122	2256	1343	1490	1856	1960	1613	1065	1468	2532	2598	1777	1720	1676	2441
AT5G47650.TAIR10	267	411	428	409	594	405	415	181	372	560	607	289	394	427	613	462	359	448	589	729	423	402	454	586
AT5G47660.TAIR10	314	292	338	314	469	299	377	169	278	311	402	240	332	370	325	318	247	165	335	350	226	200	245	301
AT5G47670.TAIR10	0	0	2	10	0	2	3	6	6	4	1	1	1	3	2	2	5	2	1	2	3	7	0	2
AT5G47680.TAIR10	661	503	871	494	979	559	587	330	790	764	1169	882	1087	1024	1313	769	761	752	1226	1176	785	769	684	942
AT5G47690.TAIR10	4217	3437	4744	3606	6008	3160	3651	1751	4290	5179	6568	3498	4932	5712	6421	4752	3209	4074	5471	6455	4048	3882	4084	5796
AT5G47700.TAIR10	1716	1950	3047	2337	3734	3121	2817	1721	2908	3730	4544	1969	3606	4055	4537	2855	3146	2285	5379	4666	3305	2375	3884	3619
AT5G47710.TAIR10	263	331	430	268	472	339	265	158	327	449	585	280	385	472	549	360	361	367	658	560	411	416	428	535
AT5G47720.TAIR10	658	919	914	907	1303	741	1090	478	681	849	895	491	924	734	1055	708	619	641	986	959	710	555	722	826
AT5G47730.TAIR10	639	525	538	584	671	493	682	266	321	696	800	277	460	675	734	605	424	497	1035	854	623	478	728	798
AT5G47740.TAIR10	22	62	71	281	161	57	136	40	61	83	93	61	189	64	76	38	68	36	246	131	133	63	122	96
AT5G47750.TAIR10	1204	1142	1440	1166	1712	994	1147	711	926	1132	1462	900	1163	1196	1527	1105	811	927	1398	1399	1052	897	969	1348
AT5G47760.TAIR10	444	510	756	362	677	460	463	340	514	765	883	396	649	803	907	655	562	635	1048	1065	727	635	658	898
AT5G47770.TAIR10	1604	1847	2505	1736	3154	1917	2020	911	1945	2978	3595	1387	2724	3102	3761	2278	2226	2189	3324	3714	2470	2252	2566	2943
AT5G47780.TAIR10	2355	2497	3283	2300	4867	2408	2664	1560	2209	4240	4943	1715	3132	3863	5104	3325	3067	3588	4942	5649	3674	3560	3402	4540
AT5G47790.TAIR10	324	344	416	242	519	325	327	209	325	488	523	319	460	433	567	404	347	376	529	571	427	394	309	478
AT5G47800.TAIR10	145	150	319	228	334	183	207	133	186	308	380	126	204	252	428	217	207	233	410	365	264	210	186	276
AT5G47810.TAIR10	217	218	290	320	305	139	185	180	139	206	276	131	197	187	172	133	132	151	311	281	214	181	191	285
AT5G47820.TAIR10	1776	2028	2340	1996	3047	1632	1868	1109	1953	2492	3046	1646	2598	2641	3221	2046	1625	2002	2558	2826	2068	1837	1812	2561
AT5G47830.TAIR10	180	187	283	186	400	249	194	100	191	302	420	167	225	315	400	241	256	271	520	437	357	271	282	361
AT5G47840.TAIR10	2015	2500	3330	1931	3828	2610	2181	1466	2902	4086	4889	2017	3430	4228	4788	3256	3010	3615	5040	5807	3681	3794	3801	4430
AT5G47850.TAIR10	85	3	0	6	24	2	10	0	0	6	4	7	2	13	3	6	0	3	7	3	3	1	3	4
AT5G47860.TAIR10	917	1240	1269	1137	1321	859	976	558	652	1355	1513	641	969	1193	1370	1004	746	1271	1929	1873	1313	1220	1152	2151
AT5G47870.TAIR10	401	421	534	485	701	653	533	272	314	714	866	208	382	652	645	429	417	541	937	910	625	611	755	738
AT5G47880.TAIR10	1294	1400	1499	1535	1987	1454	1434	755	1406	1690	1835	1185	1796	1916	1995	1443	1237	1256	2160	1928	1389	1250	1458	1793
AT5G47890.TAIR10	1126	1252	1532	1879	2159	1312	1557	1074	1735	2525	3034	1302	2414	2511	3170	1880	1988	2094	4263	3350	2420	2339	2381	3076
AT5G47900.TAIR10	257	172	260	212	353	196	175	112	190	497	576	150	276	424	455	361	269	373	518	631	360	433	384	387
AT5G47910.TAIR10	5334	2822	2979	3328	5047	1783	2864	963	1390	2397	2753	1626	1127	2246	1694	1402	943	1115	3600	2220	2079	1825	2954	3704
AT5G47920.TAIR10	11	23	17	7	20	8	0	19	23	18	30	11	17	14	11	13	8	10	36	24	12	15	28	23
AT5G47928.TAIR10	0	0	0	0	0	0	0	0	0	0	0	0	0	0	0	0	0	0	0	0	0	0	0	0
AT5G47930.TAIR10	1291	1585	2422	1587	3275	2197	2186	866	1299	2903	3476	784	1551	2444	2962	1836	2502	1952	4329	4382	2694	2224	3590	2988
AT5G47940.TAIR10	204	242	263	321	371	252	286	131	304	436	491	259	515	445	486	339	321	329	535	512	424	323	328	448
AT5G47950.TAIR10	40	76	53	215	70	77	136	18	21	54	35	29	103	58	48	22	57	13	133	142	99	50	95	49
AT5G47960.TAIR10	79	61	44	125	107	25	81	22	59	57	39	35	57	65	55	30	35	22	133	65	76	50	107	73
AT5G47970.TAIR10	252	307	395	269	475	335	337	238	253	431	559	184	271	374	460	282	270	330	598	497	377	401	387	497
AT5G47980.TAIR10	38	104	22	249	116	34	183	48	16	38	19	3	51	30	39	38	20	23	36	37	42	11	25	30
AT5G47990.TAIR10	508	1503	534	3838	1327	936	2491	211	141	485	402	167	771	441	555	413	574	322	610	733	609	281	585	360
AT5G48000.TAIR10	453	1271	642	2544	914	672	1949	348	66	425	425	160	478	414	435	279	331	255	861	621	611	355	489	456
AT5G48010.TAIR10	432	1299	422	2783	902	790	2276	216	88	349	368	152	607	411	447	330	332	240	577	484	592	247	426	432
AT5G48020.TAIR10	952	1003	1320	1252	1604	925	1089	632	989	1688	1742	782	1285	1426	1682	1187	1033	1209	2130	1967	1396	1233	1278	1619
AT5G48030.TAIR10	631	547	757	607	839	483	521	286	563	770	883	503	653	789	935	682	540	522	1141	1027	756	602	686	894
AT5G48040.TAIR10	109	71	95	60	113	92	31	7	111	121	163	62	117	146	177	116	81	92	123	190	108	89	114	116
AT5G48050.TAIR10	8	12	14	6	26	9	5	6	3	17	7	5	4	4	9	8	0	2	3	12	13	8	7	5
AT5G48060.TAIR10	111	66	75	109	118	94	110	33	73	123	117	43	103	98	111	85	83	95	52	129	91	69	93	107
AT5G48070.TAIR10	31	65	22	84	68	54	43	25	35	29	39	4	58	54	20	15	39	17	66	32	64	43	122	49
AT5G48090.TAIR10	2	10	30	20	33	15	23	0	20	18	48	9	24	23	51	22	26	23	48	30	27	22	19	28
AT5G48100.TAIR10	0	5	0	12	1	2	5	0	5	2	0	0	4	1	1	0	0	0	8	7	4	0	0	6
AT5G48110.TAIR10	17	105	21	94	67	33	95	25	105	72	26	7	155	70	66	4	40	5	130	68	36	15	107	58
AT5G48120.TAIR10	543	418	640	381	905	316	512	160	450	757	913	350	675	752	862	566	411	613	831	873	621	614	629	791
AT5G48130.TAIR10	0	1	0	1	0	3	4	0	1	2	0	0	1	0	0	0	0	0	5	0	0	0	3	2
AT5G48140.TAIR10	0	0	0	0	0	0	0	0	0	0	1	0	0	0	1	0	0	0	0	0	0	0	0	0
AT5G48150.TAIR10	1327	1851	2040	1830	2464	1556	1510	1161	1323	1880	2304	1206	1955	1842	2441	1548	1392	1735	2534	2411	1742	1637	1494	2207
AT5G48160.TAIR10	3624	3866	4796	3638	5630	3194	3623	2037	3348	4370	5675	3936	5190	4793	6013	3759	3262	4335	5974	5625	4208	3991	3573	5147
AT5G48170.TAIR10	39	57	94	107	104	86	102	67	31	70	93	13	47	63	84	30	56	36	60	73	54	40	54	82
AT5G48175.TAIR10	3	4	10	37	11	21	16	23	8	16	10	1	9	15	15	3	5	5	50	23	9	16	58	22
AT5G48180.TAIR10	7576	7001	7382	8890	7919	4786	5466	4041	2544	3890	5075	3631	3013	3010	3696	2583	2000	2365	8040	5713	5147	3822	3923	6656
AT5G48190.TAIR10	8	5	4	2	5	5	4	0	5	5	5	3	4	6	8	2	2	2	16	10	8	7	14	13
AT5G48200.TAIR10	0	0	0	0	0	0	0	0	0	0	0	0	0	0	0	0	0	0	0	0	0	0	0	0
AT5G48205.TAIR10	0	0	0	0	0	0	0	0	0	0	0	2	0	0	0	0	0	0	0	0	0	0	0	2
AT5G48210.TAIR10	0	0	0	0	0	0	0	0	0	0	0	0	0	0	0	0	0	0	0	0	0	0	0	0
AT5G48220.TAIR10	962	904	1179	611	1676	1007	906	350	926	1458	1664	684	1063	1352	1407	1072	877	1017	1345	2084	1125	1347	1270	1295
AT5G48230.TAIR10	1154	1498	1850	1714	1997	1398	1578	945	1077	1635	1881	787	1618	1762	2207	1193	1449	1171	2000	2026	1519	1051	1424	1582
AT5G48240.TAIR10	224	155	299	196	350	209	255	58	367	413	588	327	474	456	594	422	310	189	565	552	363	289	388	456
AT5G48250.TAIR10	326	328	352	239	454	289	471	111	435	613	709	260	320	527	437	386	293	256	683	750	492	394	492	558
AT5G48270.TAIR10	0	0	0	0	0	0	0	0	0	0	0	0	0	0	0	0	0	0	0	0	0	0	0	0
AT5G48280.TAIR10	0	0	0	0	0	0	0	0	0	0	0	0	0	0	0	0	0	0	0	0	0	0	0	0
AT5G48290.TAIR10	52	62	81	235	133	79	139	28	70	76	76	38	101	95	64	30	52	35	246	85	121	78	135	108
AT5G48300.TAIR10	6562	7849	9014	6432	12383	7478	6592	3731	5872	10290	12056	4800	6632	10098	10091	7917	5884	7730	9715	13433	8514	8520	8751	11217
AT5G48310.TAIR10	144	109	229	163	328	225	245	54	209	343	426	118	281	450	413	401	284	168	257	282	214	132	217	241
AT5G48320.TAIR10	83	53	91	84	114	51	69	32	43	79	145	48	94	130	144	73	95	130	137	107	94	91	109	136
AT5G48330.TAIR10	317	414	410	452	540	484	329	221	329	302	409	213	379	337	462	317	235	236	470	393	335	269	266	399
AT5G48335.TAIR10	377	552	720	595	771	750	652	439	622	1003	1169	494	825	957	1199	682	739	784	1335	1371	945	835	903	1146
AT5G48340.TAIR10	323	345	325	251	393	305	246	198	323	406	524	313	401	466	517	378	288	395	545	525	375	365	341	435
AT5G48350.TAIR10	0	2	0	0	0	0	0	0	0	0	3	0	0	0	0	0	0	0	1	2	1	0	3	1
AT5G48360.TAIR10	815	617	1255	743	1882	1027	952	343	602	970	1443	482	652	810	1198	805	745	500	902	1107	730	592	879	873
AT5G48370.TAIR10	433	524	506	417	746	281	467	265	305	526	666	288	255	400	452	306	266	369	747	772	519	463	521	715
AT5G48375.TAIR10	0	0	0	0	0	0	0	0	0	0	0	0	0	0	0	0	0	0	0	0	0	0	0	0
AT5G48380.TAIR10	4050	1630	2009	2038	3186	1372	1771	753	1209	2061	2136	1335	1378	2253	1716	1711	1128	1554	3319	2457	1947	1936	2538	3546
AT5G48385.TAIR10	3625	3131	3967	3465	5687	2879	3452	1791	2589	3465	4549	2098	2725	3528	3999	2747	2249	2517	4522	4510	3134	2902	3527	4354
AT5G48390.TAIR10	7	1	7	9	30	1	6	0	7	9	14	4	5	14	15	6	11	1	3	12	7	15	7	2
AT5G48400.TAIR10	103	21	6	32	40	10	96	23	25	25	17	7	46	38	22	23	21	12	56	33	24	22	40	31
AT5G48410.TAIR10	8	22	21	25	60	10	41	27	11	48	14	9	40	38	32	16	20	7	50	41	42	17	44	24
AT5G48420.TAIR10	0	0	0	0	0	0	0	0	0	0	0	0	0	0	0	0	0	0	0	0	0	0	0	0
AT5G48430.TAIR10	1	0	1	0	39	7	8	0	20	15	5	0	19	9	6	0	11	3	3	17	5	2	5	6
AT5G48440.TAIR10	522	413	579	520	625	439	555	339	292	519	618	372	456	521	542	422	328	430	755	561	502	406	401	670
AT5G48450.TAIR10	209	181	278	163	560	210	288	62	150	320	355	82	174	272	297	250	187	186	299	369	200	336	449	384
AT5G48460.TAIR10	385	322	456	325	639	373	327	195	623	1069	1136	377	790	935	1335	815	713	720	995	1130	784	611	751	747
AT5G48470.TAIR10	246	349	491	324	613	344	285	170	522	560	607	358	641	657	789	581	480	323	537	701	506	342	559	473
AT5G48480.TAIR10	666	732	980	628	1027	1262	1078	409	793	1107	1461	519	678	780	1015	780	714	465	1348	1273	1008	739	1050	1185
AT5G48485.TAIR10	580	824	1096	855	1275	1148	988	502	709	1386	1831	583	745	899	1247	760	899	998	2064	1766	1344	1312	1291	2012
AT5G48490.TAIR10	1019	1824	2730	1594	3585	2260	1651	1331	2412	3759	5989	1546	3093	3662	5460	2675	3423	4830	4796	7459	3971	5010	4079	5330
AT5G48500.TAIR10	173	310	315	229	355	321	344	151	213	495	623	191	298	449	590	346	361	293	586	578	329	235	348	398
AT5G48510.TAIR10	0	0	0	4	2	1	0	0	0	0	0	0	0	1	0	0	0	0	0	1	0	0	1	1
AT5G48515.TAIR10	0	0	0	0	0	0	0	0	0	0	0	0	0	0	0	0	0	0	0	0	0	0	0	0
AT5G48520.TAIR10	444	465	727	413	799	467	464	237	389	679	815	264	525	655	754	545	476	534	727	769	563	447	515	672
AT5G48530.TAIR10	145	86	198	90	193	131	110	62	101	182	254	96	164	191	239	137	108	173	265	243	208	148	154	241
AT5G48540.TAIR10	216	144	159	133	306	101	230	35	62	149	135	83	129	197	163	99	88	130	309	194	194	173	229	310
AT5G48543.TAIR10	0	0	0	0	0	0	0	0	0	0	0	0	0	0	0	0	0	0	0	0	0	0	0	0
AT5G48545.TAIR10	556	705	1019	650	1135	727	661	490	405	1003	1202	233	601	764	1108	568	731	1083	1463	1474	965	1011	922	1143
AT5G48550.TAIR10	17	29	31	10	17	20	1	8	8	30	24	9	12	9	11	6	11	13	38	24	12	19	19	26
AT5G48560.TAIR10	176	273	154	501	318	219	292	71	266	242	202	75	264	451	222	177	196	136	445	214	309	137	336	303
AT5G48570.TAIR10	229	242	202	317	354	182	158	115	243	281	252	170	238	340	353	292	234	178	339	351	208	175	204	300
AT5G48575.TAIR10	0	0	0	0	0	0	0	0	0	1	6	0	0	0	0	0	0	0	0	2	1	0	0	0
AT5G48580.TAIR10	910	851	1371	1333	1622	961	1039	590	1522	1886	2173	1102	1817	2027	2491	1549	1399	1352	2630	2564	1693	1302	1697	1939
AT5G48590.TAIR10	927	895	1254	824	1467	847	879	673	858	1613	1973	733	1142	1506	1717	1121	996	1328	1928	2262	1404	1372	1297	1628
AT5G48595.TAIR10	0	0	0	0	0	0	0	0	0	0	0	0	0	0	0	0	0	0	0	0	0	0	0	0
AT5G48600.TAIR10	419	350	496	420	850	475	482	127	587	654	818	422	704	800	772	727	515	298	502	656	405	309	542	452
AT5G48605.TAIR10	0	0	0	0	0	0	0	0	0	0	0	0	0	0	0	0	0	0	0	0	0	0	0	0
AT5G48610.TAIR10	319	325	388	297	679	309	346	235	257	428	596	243	343	439	576	303	277	399	458	514	375	352	345	473
AT5G48620.TAIR10	4269	3008	4620	2609	5262	2722	2627	2063	2922	5069	6509	3138	4154	5096	5827	4104	2758	4833	5238	6205	4297	4208	3368	5983
AT5G48630.TAIR10	268	258	411	228	468	310	315	105	315	587	656	183	431	545	697	387	426	469	750	760	574	511	498	623
AT5G48640.TAIR10	151	133	240	188	251	187	138	46	194	440	530	140	282	403	460	293	316	312	626	570	381	364	360	477
AT5G48650.TAIR10	26	48	38	54	38	76	70	19	27	50	67	24	50	45	53	48	25	10	49	54	31	8	32	48
AT5G48655.TAIR10	501	415	497	557	674	392	562	240	384	705	774	306	453	610	745	437	448	533	1090	909	619	639	716	914
AT5G48657.TAIR10	353	116	100	449	192	66	270	98	81	141	126	68	176	236	140	59	110	79	419	213	214	117	305	305
AT5G48660.TAIR10	109	60	96	89	131	73	111	22	136	226	232	87	191	247	282	198	159	172	309	275	184	158	201	216
AT5G48670.TAIR10	22	18	25	76	22	11	30	0	12	32	32	9	33	35	44	23	20	7	75	36	39	39	27	35
AT5G48680.TAIR10	241	278	369	247	384	251	263	137	295	386	541	259	435	477	528	363	342	346	662	550	382	325	430	500
AT5G48690.TAIR10	13	26	33	29	73	30	36	2	28	34	27	34	53	40	44	36	38	41	38	48	22	31	30	32
AT5G48700.TAIR10	0	0	0	0	0	0	0	0	0	0	0	0	0	0	0	0	0	0	1	0	0	0	0	0
AT5G48710.TAIR10	0	2	2	0	0	3	0	10	3	7	9	3	2	3	4	0	0	2	5	6	3	2	3	5
AT5G48720.TAIR10	220	167	289	210	319	231	203	75	120	287	394	135	196	239	339	229	220	188	381	338	267	188	202	329
AT5G48730.TAIR10	229	288	303	226	417	327	246	144	366	380	487	244	335	463	495	357	289	331	439	556	310	273	278	354
AT5G48740.TAIR10	49	37	33	35	69	51	46	27	64	104	80	16	57	74	116	67	60	56	92	90	52	57	63	73
AT5G48750.TAIR10	0	0	0	0	0	0	0	0	0	0	0	0	0	0	0	0	0	0	0	0	0	0	0	0
AT5G48760.TAIR10	908	995	1397	823	1686	1227	1196	710	831	1307	1847	540	1061	1382	1651	1169	1060	874	1553	1683	1073	913	1333	1227
AT5G48770.TAIR10	6	7	5	15	3	14	14	0	7	3	3	5	13	15	7	7	6	4	11	15	18	4	12	14
AT5G48780.TAIR10	18	43	40	55	55	15	28	21	28	40	40	16	81	57	43	44	27	45	64	71	57	34	38	61
AT5G48790.TAIR10	1309	1835	2570	1347	2940	1869	1715	1057	1788	3709	4406	1525	2506	3114	3776	2540	2285	3237	4223	4709	2927	3183	3063	3238
AT5G48800.TAIR10	196	350	306	248	386	277	459	100	223	393	445	200	316	384	419	343	298	239	510	410	340	227	286	352
AT5G48810.TAIR10	3035	3336	4313	3451	5096	3598	3451	2928	3205	5550	6588	2772	4123	5000	6516	3802	3897	4962	9908	7821	5691	5079	5723	7074
AT5G48820.TAIR10	27	27	37	32	57	53	59	0	19	41	76	26	50	49	43	58	64	15	60	43	41	21	48	40
AT5G48830.TAIR10	441	554	723	422	911	626	552	202	621	768	953	324	611	774	890	641	503	563	824	1021	593	711	646	685
AT5G48840.TAIR10	238	203	274	192	379	198	248	93	266	393	572	232	327	415	504	349	258	314	521	496	355	353	378	396
AT5G48850.TAIR10	1603	1400	1062	2796	629	388	922	470	312	890	1173	1275	157	226	114	382	95	148	4576	880	1823	994	1206	2825
AT5G48860.TAIR10	0	0	0	0	0	0	0	0	0	0	0	0	0	0	0	0	0	0	0	1	0	0	0	0
AT5G48870.TAIR10	384	440	514	504	669	454	519	306	674	800	1064	579	635	834	902	696	626	571	1544	1108	878	786	831	1019
AT5G48880.TAIR10	1097	1773	2067	1550	2666	1917	1549	1151	1524	2001	2227	1427	1231	1720	1549	1196	1071	1134	2255	2355	1608	1660	1735	1811
AT5G48890.TAIR10	0	0	0	0	2	0	0	0	0	1	2	0	0	2	0	2	0	0	0	0	0	0	0	0
AT5G48900.TAIR10	820	1097	1872	1019	1949	1145	935	952	1108	2303	2277	880	1597	1402	2432	1364	1575	1552	2660	2223	1882	1450	1352	1641
AT5G48905.TAIR10	0	0	0	0	0	0	0	0	0	0	0	0	0	0	0	0	0	0	0	0	0	0	0	0
AT5G48910.TAIR10	457	514	601	414	955	505	406	281	518	733	748	435	680	700	797	490	417	484	652	986	564	515	488	571
AT5G48920.TAIR10	178	212	227	149	783	141	170	45	32	246	178	34	84	133	152	107	153	155	163	314	299	180	244	265
AT5G48930.TAIR10	3157	3774	4811	3724	6291	3871	3592	2128	2363	4436	4406	1774	3814	4025	5197	3160	3392	3587	4475	5202	3600	3133	3461	3879
AT5G48940.TAIR10	14	58	21	158	38	75	55	0	39	35	38	16	86	55	32	8	21	7	91	69	32	20	66	88
AT5G48945.TAIR10	0	0	0	0	0	0	0	0	0	0	0	0	0	0	0	0	0	0	0	0	0	0	0	0
AT5G48950.TAIR10	5	19	30	28	25	11	8	12	16	26	34	18	17	19	34	7	21	14	44	44	42	40	23	36
AT5G48953.TAIR10	0	0	0	0	0	0	0	0	0	0	0	0	0	0	0	0	0	3	0	0	0	0	0	0
AT5G48960.TAIR10	1183	1101	1330	1288	1721	1092	1171	710	1002	1525	1782	950	1135	1343	1497	1201	904	939	1701	1849	1382	1230	1146	1770
AT5G48970.TAIR10	292	297	388	335	418	307	300	185	159	386	445	149	242	329	431	275	229	278	531	552	340	296	371	473
AT5G48980.TAIR10	2	2	12	4	17	0	2	0	1	8	2	1	9	17	26	5	2	10	31	10	5	3	6	9
AT5G48990.TAIR10	150	147	259	199	345	157	167	122	191	290	367	115	282	262	370	230	218	223	353	367	255	201	231	296
AT5G49000.TAIR10	161	117	151	126	253	90	127	64	87	168	227	83	154	158	229	107	123	168	215	249	152	132	164	159
AT5G49010.TAIR10	62	69	117	87	164	71	89	33	87	158	224	57	121	148	215	149	125	95	194	169	167	87	131	118
AT5G49015.TAIR10	263	286	375	315	378	269	295	225	331	451	564	276	302	410	482	350	268	347	877	765	516	499	495	722
AT5G49020.TAIR10	353	497	559	516	711	480	463	261	368	620	770	282	467	625	776	463	440	411	801	888	516	459	570	654
AT5G49030.TAIR10	1976	2429	3242	1685	3998	2427	2137	845	2592	3151	3751	1645	2536	3610	3506	2857	1962	2252	2354	4160	2237	2483	2756	2844
AT5G49040.TAIR10	0	0	0	0	0	0	0	0	0	0	0	0	0	0	0	0	0	0	0	0	0	0	0	0
AT5G49050.TAIR10	0	0	0	0	0	0	5	0	0	0	0	0	0	0	0	0	0	0	0	0	0	0	0	0
AT5G49060.TAIR10	228	233	257	206	338	154	236	132	258	312	368	216	266	341	364	271	215	260	415	396	302	281	251	317
AT5G49070.TAIR10	0	0	0	0	0	0	0	0	0	0	0	0	0	0	0	0	0	0	0	0	0	0	0	0
AT5G49100.TAIR10	321	506	694	395	916	495	471	187	539	972	1167	519	666	826	928	592	660	562	945	1134	694	649	652	760
AT5G49110.TAIR10	70	72	76	78	109	55	66	43	79	95	95	25	63	64	98	68	44	45	99	103	59	36	70	88
AT5G49120.TAIR10	16	28	17	45	23	16	51	5	22	58	55	19	61	47	48	41	20	23	65	50	46	16	49	31
AT5G49130.TAIR10	3	9	24	13	27	11	8	39	4	14	4	2	13	8	12	1	6	7	21	10	12	13	12	28
AT5G49140.TAIR10	0	23	0	0	6	5	2	0	1	2	7	2	4	1	0	0	1	1	14	1	4	1	2	6
AT5G49150.TAIR10	32	33	88	31	134	58	53	5	39	89	115	24	81	90	126	110	78	55	61	82	60	39	80	71
AT5G49160.TAIR10	1147	1104	1847	1030	2276	1311	1347	471	1164	1620	1968	838	1525	1626	2119	1602	1050	1115	1486	1929	1117	1014	1268	1351
AT5G49170.TAIR10	96	118	194	143	242	153	158	168	143	337	392	103	187	215	346	169	181	268	452	417	246	236	247	318
AT5G49180.TAIR10	0	0	0	0	0	3	0	0	0	0	0	0	0	0	0	0	0	0	0	0	0	0	0	0
AT5G49190.TAIR10	28	26	52	2	58	39	5	10	19	39	50	14	22	32	34	40	17	22	37	27	28	31	37	46
AT5G49200.TAIR10	2	7	0	0	3	0	4	0	3	0	0	0	2	1	3	3	0	1	1	1	0	0	4	2
AT5G49210.TAIR10	295	238	359	279	514	248	224	160	580	567	821	562	681	641	787	472	548	480	916	730	543	465	426	585
AT5G49215.TAIR10	231	291	306	217	355	201	223	162	187	366	363	134	260	364	399	299	275	310	417	483	301	301	276	333
AT5G49220.TAIR10	327	365	506	346	654	311	293	187	304	429	557	203	360	439	519	397	304	331	545	621	410	375	416	521
AT5G49230.TAIR10	285	245	304	156	407	222	232	99	253	571	722	189	311	476	594	356	373	466	794	701	455	491	499	642
AT5G49240.TAIR10	0	0	0	0	0	0	0	0	0	0	0	0	0	0	0	0	0	0	0	0	0	0	0	0
AT5G49250.TAIR10	0	0	0	0	0	0	0	0	0	0	0	0	0	0	0	0	0	0	0	0	0	0	0	0
AT5G49260.TAIR10	0	0	0	0	0	0	0	0	0	0	0	0	0	0	0	0	0	0	0	0	0	0	0	0
AT5G49270.TAIR10	116	199	146	610	215	145	195	58	45	76	64	17	127	122	117	28	82	48	164	140	122	55	147	122
AT5G49280.TAIR10	409	215	353	482	670	271	308	237	95	322	307	41	109	200	323	174	219	183	497	440	355	235	400	465
AT5G49290.TAIR10	50	22	45	39	52	35	26	27	47	84	74	21	80	87	88	65	53	81	116	97	63	61	83	98
AT5G49300.TAIR10	59	41	72	88	94	24	112	32	85	147	168	70	87	127	171	133	84	77	168	148	110	88	90	117
AT5G49310.TAIR10	0	0	0	2	0	7	0	0	3	0	1	1	1	0	0	2	1	0	0	0	0	3	1	6
AT5G49320.TAIR10	32	24	4	38	36	27	36	0	13	34	17	10	8	28	32	19	22	17	16	31	30	23	27	33
AT5G49330.TAIR10	36	37	54	63	42	52	40	22	26	39	55	28	27	45	48	30	26	16	28	63	23	28	35	40
AT5G49334.TAIR10	0	0	0	0	0	0	0	0	0	0	0	0	0	0	0	0	0	0	0	0	0	0	0	0
AT5G49340.TAIR10	6	9	2	4	9	3	2	8	6	17	7	0	12	11	6	3	9	3	7	12	6	3	11	6
AT5G49350.TAIR10	199	240	112	617	285	238	259	114	217	165	145	97	331	254	130	90	164	101	262	155	176	80	205	193
AT5G49360.TAIR10	7086	8066	18059	7085	19508	7177	10749	11157	9210	18435	20990	8670	18914	17783	28667	15253	14772	22894	22641	30977	23845	19149	13686	21168
AT5G49370.TAIR10	14	31	37	4	20	9	9	0	14	28	45	7	23	22	30	26	7	17	16	42	16	22	15	31
AT5G49380.TAIR10	8	10	11	0	17	12	17	13	21	42	37	9	21	27	27	27	23	24	21	39	22	23	21	25
AT5G49390.TAIR10	57	94	135	74	108	84	51	55	91	142	175	63	121	153	193	119	108	111	158	146	113	127	106	113
AT5G49400.TAIR10	475	380	636	550	852	517	473	335	659	884	1083	715	990	976	1053	681	593	687	1156	1025	755	664	733	894
AT5G49410.TAIR10	42	50	98	38	95	38	53	32	57	101	124	36	69	113	145	89	71	67	205	170	130	97	125	104
AT5G49420.TAIR10	0	0	0	0	0	6	1	0	1	0	0	0	1	0	4	0	1	1	0	4	1	0	0	0
AT5G49430.TAIR10	673	735	852	637	1128	714	723	252	812	902	1211	694	922	1024	1159	825	497	685	756	1094	669	653	664	933
AT5G49440.TAIR10	17	15	39	19	24	14	20	36	17	30	38	16	38	30	56	29	22	58	52	47	34	36	17	49
AT5G49448.TAIR10	0	0	0	0	0	0	0	0	0	0	0	0	0	0	0	0	0	0	0	0	0	0	0	0
AT5G49450.TAIR10	0	0	0	0	0	0	0	0	0	0	0	0	0	0	0	0	0	0	0	0	0	0	0	0
AT5G49460.TAIR10	1389	1771	2593	1826	3158	1787	1940	919	1596	2373	2974	1065	1961	2240	2901	1662	1586	1659	2691	2896	2058	1533	1972	2076
AT5G49470.TAIR10	757	584	637	550	965	592	488	305	593	781	899	531	836	869	979	657	511	652	770	922	677	527	547	739
AT5G49480.TAIR10	385	287	303	332	529	371	444	101	643	547	471	479	992	902	592	425	459	316	780	693	596	348	803	495
AT5G49490.TAIR10	0	0	0	0	0	0	0	0	0	0	0	0	0	0	0	0	0	0	0	0	0	0	0	0
AT5G49500.TAIR10	156	176	209	188	276	188	218	162	194	235	291	195	252	344	314	222	171	202	288	321	216	180	195	224
AT5G49510.TAIR10	520	548	843	601	863	690	573	330	600	974	1279	406	836	1061	1296	800	838	715	1529	1390	914	790	971	1200
AT5G49520.TAIR10	229	59	91	120	200	74	91	35	74	124	130	31	65	131	121	111	90	85	228	125	127	82	158	202
AT5G49525.TAIR10	69	108	97	126	110	61	166	174	62	190	181	93	90	158	186	136	106	192	430	236	183	169	180	224
AT5G49530.TAIR10	594	494	579	437	746	475	493	169	535	707	962	441	661	798	830	620	478	615	1014	1035	754	531	571	924
AT5G49540.TAIR10	812	630	926	646	1094	781	743	632	779	1321	1561	450	923	1130	1442	967	1009	1022	2070	1819	1253	1123	1264	1462
AT5G49550.TAIR10	126	130	210	154	270	181	212	183	262	365	426	205	305	359	409	262	269	275	608	523	330	315	328	399
AT5G49555.TAIR10	996	1050	1371	1072	1561	1152	1077	564	861	1416	1551	690	956	1473	1499	1193	936	1034	1676	1549	1139	1065	1162	1561
AT5G49560.TAIR10	15	29	51	41	68	51	52	22	13	31	56	16	28	24	34	10	28	7	85	56	41	14	63	62
AT5G49570.TAIR10	753	611	737	525	855	518	655	230	560	815	829	522	776	993	915	778	541	642	973	995	762	610	653	1014
AT5G49580.TAIR10	660	628	810	624	945	562	619	404	672	963	1160	629	817	1056	1143	817	647	792	1150	1164	833	807	785	1065
AT5G49590.TAIR10	0	0	0	0	0	0	0	0	0	0	0	0	0	0	0	0	0	0	0	0	0	0	0	0
AT5G49600.TAIR10	3	2	0	0	1	0	0	0	0	3	5	4	0	0	0	1	0	0	1	3	3	1	5	7
AT5G49610.TAIR10	121	123	205	104	275	151	113	86	145	225	248	121	225	262	255	180	152	223	355	294	215	194	199	249
AT5G49620.TAIR10	7	2	0	14	4	0	11	0	2	12	4	4	6	2	4	1	0	2	2	4	2	4	9	2
AT5G49630.TAIR10	999	801	895	554	1163	657	709	377	334	905	1012	334	306	650	809	638	393	480	954	974	672	688	740	923
AT5G49640.TAIR10	0	0	0	0	0	0	0	0	0	0	0	1	0	0	0	0	0	0	0	1	1	0	0	1
AT5G49650.TAIR10	1938	1877	2200	1733	3171	1837	2054	1236	1645	2459	2809	1387	1897	2375	2720	2044	1578	1934	3021	3172	2256	1852	1888	2707
AT5G49660.TAIR10	1571	1722	1346	981	2484	1171	1533	481	850	1862	1882	855	1160	1305	1567	1283	855	1477	1246	2099	1403	1351	1334	2084
AT5G49665.TAIR10	374	510	616	355	567	458	414	159	199	378	486	271	266	262	400	196	187	244	377	483	365	327	294	430
AT5G49680.TAIR10	209	112	124	248	226	128	212	67	127	116	132	65	225	300	165	145	105	107	225	202	186	99	159	240
AT5G49690.TAIR10	56	9	32	37	46	20	27	0	18	33	52	18	13	23	30	13	5	8	19	49	16	22	23	45
AT5G49700.TAIR10	312	220	508	293	412	186	176	347	60	177	331	79	141	102	285	100	124	188	396	343	280	206	166	402
AT5G49710.TAIR10	243	386	428	626	512	385	477	265	401	533	662	309	685	712	717	481	486	477	1051	799	602	470	523	720
AT5G49720.TAIR10	8499	8853	11942	10742	15662	7933	9192	6551	8097	12444	14187	6940	11054	11700	14896	9781	8649	9972	15227	15619	11430	9959	9859	13966
AT5G49730.TAIR10	6329	10064	11017	7034	14794	9693	6894	4959	5788	14015	15049	4805	9626	13652	14504	10851	7934	13534	14318	19628	12334	13227	11715	16082
AT5G49740.TAIR10	1924	3719	3569	2128	4309	3400	2088	1439	1618	3760	3979	1498	2731	3529	3950	2928	2153	3253	3938	4298	2941	3187	2806	3945
AT5G49750.TAIR10	0	0	0	0	0	0	0	0	0	0	0	0	0	0	0	0	0	0	0	0	1	0	0	1
AT5G49760.TAIR10	4664	2792	4482	3613	5415	2575	2980	1615	2410	4800	5577	2448	3826	5328	5919	3783	3325	4549	6688	6370	5097	4129	4059	6127
AT5G49770.TAIR10	27	20	31	73	108	8	23	38	73	92	52	20	138	141	96	24	49	14	160	118	97	73	115	124
AT5G49780.TAIR10	9	19	49	56	93	25	31	15	45	63	41	20	51	65	69	31	36	24	97	57	70	34	68	51
AT5G49800.TAIR10	80	129	192	147	191	144	117	108	120	183	237	99	147	153	243	121	136	131	317	249	161	142	161	173
AT5G49810.TAIR10	1547	1511	1794	1621	2445	1397	1515	736	1432	2042	2240	907	1773	2129	2310	1646	1258	1463	2176	2413	1777	1358	1711	2167
AT5G49820.TAIR10	927	974	1405	828	1889	1192	1028	767	889	1355	1835	764	1125	1352	1651	920	1072	1198	1636	1897	1290	1049	1102	1400
AT5G49830.TAIR10	1128	1252	1750	1134	1949	1148	1237	878	1184	1771	2116	914	1585	1672	2096	1326	1077	1332	1883	2149	1414	1287	1284	1759
AT5G49840.TAIR10	854	894	1076	718	1362	841	715	490	1028	1277	1708	899	1209	1492	1646	1015	860	1117	1484	1650	1077	1170	946	1302
AT5G49850.TAIR10	91	91	95	195	173	72	89	63	97	78	68	45	77	105	56	46	74	34	232	85	124	86	145	201
AT5G49860.TAIR10	0	0	0	0	0	0	0	0	0	0	0	0	0	0	0	0	0	0	0	0	0	2	0	0
AT5G49870.TAIR10	12	28	20	33	18	25	15	0	11	9	18	6	7	21	27	8	14	8	28	8	20	16	32	21
AT5G49880.TAIR10	490	546	719	594	937	427	582	226	613	772	985	492	761	844	915	611	525	588	1034	917	733	581	645	819
AT5G49890.TAIR10	1509	1296	1659	1381	2230	1170	1312	915	923	1851	1868	716	1473	1720	2011	1153	1112	1462	2058	2037	1679	1228	1450	1756
AT5G49900.TAIR10	507	481	506	773	638	328	532	305	292	594	511	250	511	645	617	444	361	367	782	642	557	398	490	610
AT5G49910.TAIR10	3493	3063	4101	2263	6524	4024	3075	1579	3854	4446	4968	2256	3619	4874	4811	3770	3179	2618	3684	5858	2959	2971	4302	3339
AT5G49920.TAIR10	0	0	3	0	2	1	0	0	0	0	3	0	0	0	2	0	0	0	4	0	0	0	0	0
AT5G49930.TAIR10	693	734	860	714	1082	601	658	316	835	859	1031	680	989	958	1055	689	639	715	1022	1026	751	731	748	984
AT5G49940.TAIR10	1231	1519	1852	1322	2221	1516	1541	814	1504	2360	2812	1305	1772	2170	2562	1755	1601	1841	2891	3028	1935	1858	1997	2510
AT5G49945.TAIR10	475	486	601	427	835	542	581	306	581	801	793	537	718	773	866	623	535	578	841	906	648	506	577	773
AT5G49950.TAIR10	453	432	458	556	622	420	397	197	268	557	617	236	425	522	561	403	338	420	748	784	544	454	529	688
AT5G49960.TAIR10	285	340	472	371	515	310	324	121	327	501	579	275	382	454	531	368	251	371	604	574	421	375	352	540
AT5G49970.TAIR10	1481	1734	2232	1384	2890	1812	1602	925	1389	2451	2837	1132	1778	2249	2680	1895	1516	2175	2983	3571	2370	2174	2233	2915
AT5G49980.TAIR10	3023	3130	4287	2701	5358	3114	3368	2417	2490	3994	4745	1934	3031	3483	4652	3069	2530	2835	4532	4990	3234	2873	2967	3963
AT5G49990.TAIR10	417	599	830	616	938	608	754	447	385	606	786	307	421	471	649	358	353	458	823	861	709	518	542	740
AT5G50000.TAIR10	1782	2022	2558	1780	3359	1968	1977	1394	2322	3346	3702	1963	2881	3080	3989	2474	2410	2355	3687	3920	2625	2278	2279	3067
AT5G50010.TAIR10	0	0	0	0	0	0	0	0	0	0	0	0	0	0	0	0	0	0	0	0	0	0	0	0
AT5G50011.TAIR10	0	0	0	0	0	0	0	0	0	0	0	0	0	0	0	0	0	0	0	0	0	0	0	0
AT5G50012.TAIR10	0	0	0	0	0	0	0	0	0	0	0	0	0	0	0	0	0	0	0	0	0	0	0	0
AT5G50020.TAIR10	574	636	803	752	1023	605	618	429	557	835	1069	401	775	827	955	678	581	622	921	1062	705	720	717	874
AT5G50030.TAIR10	0	0	0	0	0	0	11	0	0	0	5	0	0	0	0	1	0	1	0	0	0	0	1	1
AT5G50040.TAIR10	0	0	0	0	0	0	0	0	0	0	0	0	0	1	0	3	0	0	2	4	0	0	0	0
AT5G50050.TAIR10	0	0	0	0	0	0	0	0	0	0	0	0	0	0	0	0	1	0	0	0	0	0	0	0
AT5G50060.TAIR10	0	2	1	0	4	3	2	0	3	3	7	1	11	1	4	3	1	8	2	2	0	3	4	3
AT5G50070.TAIR10	0	0	0	0	0	0	0	0	0	0	0	1	0	0	0	0	0	0	0	0	0	0	0	0
AT5G50080.TAIR10	0	0	0	0	0	0	0	0	0	0	0	0	0	0	0	0	0	0	0	0	0	0	0	0
AT5G50090.TAIR10	39	40	87	68	90	48	47	14	37	110	126	39	84	76	125	78	68	95	115	116	75	72	97	93
AT5G50100.TAIR10	353	387	413	479	718	365	354	300	402	1071	1015	387	732	816	946	692	564	781	1254	1140	830	877	886	1170
AT5G50110.TAIR10	134	190	225	167	315	172	237	41	168	320	330	95	199	242	337	204	202	247	390	381	278	285	289	370
AT5G50115.TAIR10	0	0	0	0	0	0	3	0	0	0	0	0	0	0	2	0	0	0	0	0	0	0	0	0
AT5G50120.TAIR10	25	14	33	83	26	22	56	7	19	36	56	12	31	54	61	27	47	12	41	25	20	7	44	14
AT5G50130.TAIR10	192	93	175	101	174	135	193	25	121	285	431	100	148	332	375	275	240	183	284	352	204	149	210	239
AT5G50136.TAIR10	0	0	0	0	0	0	0	0	0	0	0	0	0	0	0	0	0	0	0	0	0	0	0	0
AT5G50140.TAIR10	0	0	0	0	0	0	0	0	0	2	0	0	0	0	0	0	0	0	0	1	0	0	2	0
AT5G50150.TAIR10	569	636	696	668	1007	568	664	353	416	1140	1201	433	699	717	1197	719	714	866	1101	1175	786	770	797	1000
AT5G50160.TAIR10	1967	1979	1893	1337	2749	1516	1477	777	1219	2917	3464	1007	1238	1964	2217	1611	1141	2203	2284	3451	2054	2306	2229	3422
AT5G50170.TAIR10	202	162	234	130	311	151	171	82	257	319	425	152	308	383	390	275	197	239	350	369	270	245	240	293
AT5G50175.TAIR10	0	6	5	9	9	10	18	6	5	10	12	2	4	10	2	4	6	4	16	6	4	5	6	9
AT5G50180.TAIR10	584	746	923	538	1059	685	677	364	820	1133	1489	504	979	1186	1428	978	796	893	1306	1424	981	961	932	1150
AT5G50200.TAIR10	108	120	166	281	323	134	234	63	187	275	168	52	285	358	291	111	208	120	372	369	247	130	461	320
AT5G50210.TAIR10	680	896	1097	676	1433	800	754	390	690	1270	1391	656	850	1017	1221	807	644	911	1219	1345	954	936	984	1276
AT5G50220.TAIR10	0	0	0	0	0	0	0	0	0	0	0	0	0	0	0	0	0	0	0	0	0	0	0	0
AT5G50230.TAIR10	472	467	608	620	733	395	497	347	380	604	701	384	615	619	746	566	409	573	745	752	583	482	487	664
AT5G50240.TAIR10	82	132	122	141	168	128	139	123	105	164	160	78	115	143	147	95	85	124	238	212	147	121	141	234
AT5G50250.TAIR10	1508	1760	1982	1231	2775	1647	1487	1041	2388	2807	3540	1629	2328	3026	3280	2371	2026	2102	2910	4039	2256	2219	2680	2876
AT5G50260.TAIR10	46	86	41	244	59	26	101	2	43	37	30	21	86	83	77	36	76	28	104	83	88	11	64	76
AT5G50270.TAIR10	0	0	0	7	0	0	6	0	0	0	0	2	0	1	2	1	2	2	0	1	3	0	0	0
AT5G50280.TAIR10	350	409	692	326	758	482	488	290	644	693	928	418	666	736	881	695	453	537	685	990	552	635	552	680
AT5G50290.TAIR10	14	15	24	18	10	22	7	1	21	15	24	19	16	15	22	21	18	6	6	34	11	8	15	18
AT5G50300.TAIR10	9	9	30	41	24	18	22	7	12	5	3	0	16	12	9	0	4	0	19	11	23	4	19	13
AT5G50310.TAIR10	1057	801	1057	818	1454	968	909	465	1230	1233	1468	968	1368	1479	1610	1118	848	867	1288	1600	969	878	1059	1211
AT5G50320.TAIR10	645	691	834	739	1000	709	737	381	528	773	1005	419	787	812	986	654	601	609	1106	1057	659	607	740	829
AT5G50330.TAIR10	118	160	240	161	315	196	164	91	221	317	367	226	276	306	393	244	243	283	473	359	295	276	241	339
AT5G50335.TAIR10	176	342	403	258	575	272	288	387	422	928	1022	323	441	455	610	339	499	813	1479	1174	685	933	742	872
AT5G50340.TAIR10	583	545	726	506	822	551	583	276	485	602	705	308	535	607	740	510	390	466	770	739	520	448	502	623
AT5G50345.TAIR10	0	0	0	0	0	0	0	0	0	0	0	0	0	0	0	0	0	0	0	0	0	0	0	0
AT5G50350.TAIR10	413	451	591	538	767	432	442	262	390	465	552	342	523	555	609	420	365	317	577	524	376	346	314	411
AT5G50360.TAIR10	10	9	1	0	11	0	6	0	3	2	1	3	4	3	3	3	0	2	4	10	4	2	4	2
AT5G50361.TAIR10	0	0	0	0	0	0	0	0	0	0	0	0	0	0	0	0	0	0	0	0	0	0	0	0
AT5G50370.TAIR10	370	488	604	511	729	554	427	204	568	645	771	379	661	722	929	598	540	424	826	874	513	393	639	603
AT5G50375.TAIR10	379	466	705	449	801	620	512	188	397	768	960	304	573	729	945	604	625	683	997	1046	734	567	681	839
AT5G50380.TAIR10	1842	1469	1780	1779	2555	1415	1435	1115	1263	1550	1794	1137	1530	1683	1836	1329	945	1201	1974	1882	1383	1134	1394	1628
AT5G50390.TAIR10	143	181	318	192	450	211	230	93	173	234	324	132	306	262	339	181	176	192	304	277	228	202	186	243
AT5G50400.TAIR10	557	615	866	538	1028	605	766	444	357	807	893	346	589	683	865	624	420	584	952	861	745	627	668	833
AT5G50410.TAIR10	210	245	283	216	332	259	228	116	253	349	435	197	295	355	392	281	248	244	495	472	345	258	273	375
AT5G50420.TAIR10	451	327	520	385	724	381	436	185	450	606	783	304	533	676	720	466	480	483	725	780	563	446	490	603
AT5G50423.TAIR10	0	0	0	0	0	0	0	0	0	0	0	0	0	0	0	2	0	0	0	0	0	0	0	0
AT5G50430.TAIR10	532	433	509	542	580	382	376	337	515	1006	1142	498	598	928	993	723	633	796	1578	1221	905	1037	1090	1490
AT5G50440.TAIR10	129	86	161	98	200	117	127	47	171	212	263	118	178	213	207	153	101	127	289	237	180	185	169	223
AT5G50450.TAIR10	1937	1349	2400	1776	2454	1503	1679	2105	1267	1862	2478	1259	908	1128	1384	1088	843	904	2800	2407	1660	1530	1618	1989
AT5G50460.TAIR10	418	380	584	431	740	429	504	257	518	1383	1542	258	476	898	1256	702	949	920	2079	1814	1309	989	1378	1339
AT5G50470.TAIR10	0	0	0	0	0	0	0	0	0	0	0	0	0	0	0	0	0	0	0	0	0	0	0	0
AT5G50480.TAIR10	0	0	0	0	0	0	0	0	0	0	0	0	0	0	0	0	0	0	0	0	0	0	0	0
AT5G50490.TAIR10	0	0	0	0	0	0	0	0	0	0	0	0	0	0	0	0	0	0	0	0	0	0	0	0
AT5G50500.TAIR10	0	0	0	0	0	0	0	0	0	0	0	0	0	0	0	0	0	0	0	0	0	0	0	0
AT5G50510.TAIR10	0	0	0	0	0	0	0	0	0	0	0	0	0	0	0	0	0	0	0	0	0	0	0	0
AT5G50520.TAIR10	344	214	342	220	391	274	349	179	165	306	295	147	195	287	358	215	118	260	384	396	221	265	207	383
AT5G50530.TAIR10	298	271	210	248	612	344	174	75	257	419	592	229	356	301	325	435	287	277	495	582	238	343	471	327
AT5G50540.TAIR10	0	0	0	0	0	0	0	0	0	0	0	0	0	0	0	0	0	0	0	0	0	0	0	0
AT5G50550.TAIR10	112	161	246	173	246	241	164	148	392	257	580	208	300	415	461	314	234	324	473	284	306	174	200	314
AT5G50560.TAIR10	22	34	30	112	51	14	45	17	12	19	10	2	8	9	14	2	5	8	60	32	31	29	41	24
AT5G50562.TAIR10	0	0	0	0	0	0	0	0	0	1	0	0	0	0	0	0	2	0	0	0	0	0	0	0
AT5G50565.TAIR10	125	242	135	144	210	65	149	107	199	333	379	66	177	289	425	187	339	300	776	444	323	320	503	410
AT5G50570.TAIR10	431	309	465	336	784	250	337	165	551	601	835	231	529	563	616	314	301	489	900	698	383	631	656	803
AT5G50580.TAIR10	285	303	359	215	385	386	300	147	204	486	475	547	372	482	681	454	420	362	1123	686	435	250	562	565
AT5G50590.TAIR10	4	5	1	3	4	2	9	4	6	5	0	0	14	10	7	5	10	2	27	4	13	1	8	5
AT5G50600.TAIR10	0	0	0	0	1	1	0	0	0	0	9	0	1	0	0	0	0	0	0	0	0	0	0	0
AT5G50610.TAIR10	0	2	0	3	0	0	0	0	1	1	0	0	0	1	0	1	0	1	3	0	0	0	10	2
AT5G50620.TAIR10	0	0	0	0	0	0	0	0	0	0	0	0	0	0	0	0	0	0	0	0	0	0	0	0
AT5G50630.TAIR10	390	273	330	270	354	295	226	134	137	340	379	121	249	375	279	266	304	330	532	433	489	248	329	420
AT5G50640.TAIR10	321	257	298	178	309	114	328	132	281	449	278	250	292	494	419	176	153	340	407	384	379	268	258	475
AT5G50645.TAIR10	0	0	0	0	0	0	0	0	0	0	0	0	0	0	0	0	0	0	0	0	0	0	0	0
AT5G50650.TAIR10	135	148	124	113	217	79	113	72	76	182	110	111	203	109	114	108	122	78	244	306	114	214	138	196
AT5G50660.TAIR10	18	39	27	108	44	14	22	25	7	16	9	3	10	10	17	2	11	14	50	23	13	28	37	22
AT5G50665.TAIR10	147	48	197	143	209	167	140	37	61	327	466	180	235	251	267	196	135	237	298	478	310	233	147	420
AT5G50670.TAIR10	396	262	534	423	825	277	346	202	347	563	556	442	307	367	435	476	392	288	969	693	604	431	533	582
AT5G50680.TAIR10	251	349	390	276	522	239	310	156	567	525	978	159	477	494	591	344	299	387	429	648	493	733	394	636
AT5G50690.TAIR10	1	7	3	10	13	2	14	4	2	3	1	3	19	0	6	7	9	0	10	4	4	0	0	0
AT5G50700.TAIR10	0	0	0	0	0	0	0	2	0	1	7	0	2	0	0	0	1	1	2	0	0	1	0	0
AT5G50710.TAIR10	2	0	0	2	0	1	0	0	0	1	2	0	0	3	0	0	0	0	2	1	1	1	1	1
AT5G50720.TAIR10	56	66	95	98	134	88	203	37	80	175	156	43	103	143	224	140	157	131	172	161	115	73	125	159
AT5G50740.TAIR10	576	718	931	677	1730	1022	1098	694	1643	1373	1568	1271	1388	1648	1480	1265	875	841	911	1586	776	976	1116	871
AT5G50750.TAIR10	9	25	5	4	12	5	0	14	16	22	17	4	19	37	20	16	19	23	20	15	25	14	7	15
AT5G50760.TAIR10	85	171	164	488	465	210	357	48	320	367	183	278	623	614	255	178	190	182	678	320	377	169	679	254
AT5G50770.TAIR10	2	0	0	0	0	4	1	0	3	2	3	0	4	2	0	1	0	0	0	1	0	0	0	0
AT5G50780.TAIR10	604	507	643	509	808	441	507	295	478	614	735	490	681	687	806	584	403	532	758	681	571	518	528	663
AT5G50790.TAIR10	8	0	7	0	16	9	7	0	20	25	21	5	15	15	26	28	3	15	28	43	47	27	51	76
AT5G50800.TAIR10	122	195	74	113	182	138	101	57	84	123	141	53	26	79	55	76	21	47	153	142	94	128	148	225
AT5G50801.TAIR10	0	0	0	0	0	0	0	0	0	0	0	0	0	0	0	0	0	0	0	0	0	0	0	0
AT5G50810.TAIR10	216	193	357	200	346	250	272	146	214	489	673	165	324	466	555	389	415	321	959	792	549	415	611	682
AT5G50820.TAIR10	19	43	18	52	74	55	54	15	39	30	38	9	64	29	44	20	28	16	42	55	37	10	46	44
AT5G50830.TAIR10	0	0	0	0	0	0	0	0	0	1	6	0	1	1	0	0	1	0	0	0	2	1	1	3
AT5G50840.TAIR10	193	225	228	204	322	215	221	123	313	526	620	357	391	538	606	394	357	376	625	605	463	400	438	580
AT5G50850.TAIR10	2884	3990	4389	4106	5466	3560	3510	2354	2978	4622	5245	2420	4317	4859	5676	3577	3217	3863	5898	5961	4113	3637	4193	4879
AT5G50860.TAIR10	542	513	717	561	948	514	505	333	520	842	1007	475	727	928	1020	695	522	712	943	1016	677	625	735	908
AT5G50870.TAIR10	723	825	909	780	1213	808	878	560	615	1222	1394	495	851	1125	1371	878	884	950	1912	1578	1059	1034	1151	1478
AT5G50880.TAIR10	0	0	0	0	0	0	0	0	0	0	0	0	0	0	0	0	0	0	0	0	0	0	0	0
AT5G50890.TAIR10	117	102	114	144	166	35	98	35	80	177	151	68	174	131	198	124	146	114	162	173	120	105	128	177
AT5G50900.TAIR10	841	739	1087	1043	1749	752	899	699	1122	1145	1254	658	1203	1294	1467	977	796	970	1362	1491	1027	998	1013	1232
AT5G50910.TAIR10	0	0	0	0	0	0	0	0	0	0	0	0	0	0	0	0	0	0	0	0	0	0	0	0
AT5G50915.TAIR10	100	96	123	52	347	163	141	25	220	235	220	45	102	238	148	217	135	130	124	323	79	251	399	167
AT5G50920.TAIR10	50069	58666	63945	45715	81513	49155	45512	30195	46238	58095	72516	49291	58199	63849	68515	55057	34276	49655	62942	76915	48872	51281	47766	67389
AT5G50930.TAIR10	14	20	44	19	68	52	40	0	30	65	98	29	54	61	72	61	42	37	116	58	45	54	70	80
AT5G50940.TAIR10	40	23	58	23	74	24	42	44	26	64	74	19	36	47	90	35	44	69	77	72	54	60	64	50
AT5G50950.TAIR10	2881	3528	4462	2973	5604	3106	3417	2527	3577	7011	7018	3708	3705	4815	5324	4082	2754	5013	7968	8954	5382	6217	6044	7104
AT5G50960.TAIR10	619	720	932	616	925	657	766	365	668	847	1027	722	805	905	1003	661	635	638	1244	1142	862	734	740	991
AT5G50970.TAIR10	251	173	252	289	331	220	174	150	326	481	553	240	407	396	537	382	276	358	572	611	446	400	361	548
AT5G50990.TAIR10	38	50	39	76	74	41	55	36	72	78	107	52	76	82	89	66	59	60	96	127	106	66	81	97
AT5G51000.TAIR10	0	0	0	0	0	0	0	0	0	0	0	0	0	0	0	0	0	0	0	0	0	0	0	0
AT5G51010.TAIR10	1424	978	2961	1280	2560	1789	1375	1358	1376	2722	1694	896	1159	1575	1994	1359	1216	1381	2134	4103	2150	2253	2470	2877
AT5G51020.TAIR10	1047	1567	1909	1309	2051	1515	1205	915	1193	2077	2471	949	1720	1900	2532	1627	1594	2109	3206	2812	2076	1963	1975	2550
AT5G51030.TAIR10	6	4	1	14	8	17	5	4	14	11	9	11	2	14	9	1	1	5	10	13	9	2	9	17
AT5G51040.TAIR10	673	848	825	994	1046	773	872	353	656	939	906	596	780	1032	996	756	635	605	1408	1069	997	708	980	1184
AT5G51050.TAIR10	311	347	403	438	491	311	280	110	239	418	527	237	271	398	447	289	206	279	514	468	414	388	383	562
AT5G51060.TAIR10	110	238	227	515	294	143	253	37	192	201	145	62	237	263	178	77	141	62	274	251	244	138	302	263
AT5G51070.TAIR10	6497	6482	7140	5915	8337	4411	5131	3719	3723	6422	7612	5431	5299	5285	6862	4173	2923	6254	8765	8471	6480	5987	5478	10114
AT5G51080.TAIR10	93	60	120	90	80	96	107	34	66	141	185	63	120	120	175	70	88	114	193	160	110	121	100	185
AT5G51090.TAIR10	0	0	0	0	0	0	0	0	0	0	0	0	0	2	0	0	1	0	0	0	0	0	0	0
AT5G51100.TAIR10	395	413	736	410	921	554	557	273	735	928	1089	444	756	990	1150	821	746	610	1061	1126	730	631	791	772
AT5G51105.TAIR10	0	0	1	0	7	0	0	9	1	2	5	1	1	4	8	3	7	4	13	5	1	9	5	7
AT5G51110.TAIR10	3179	4220	6286	3385	7080	4854	3727	2587	3551	5949	7028	2156	4665	5729	6996	4205	4497	4910	6483	8126	5060	5586	5740	5407
AT5G51120.TAIR10	597	687	879	713	1033	656	777	419	772	871	1153	711	928	1026	1082	698	701	637	1146	1092	743	669	810	885
AT5G51130.TAIR10	59	57	66	100	100	58	77	59	118	151	162	104	131	147	163	110	113	94	155	157	146	99	119	142
AT5G51140.TAIR10	643	757	943	590	993	729	694	430	602	1191	1368	516	835	1048	1383	829	776	906	1343	1488	972	909	991	1286
AT5G51150.TAIR10	645	864	1068	684	1470	932	871	580	606	1316	1844	483	1039	1184	1594	864	989	1289	1626	1793	1144	1171	1036	1398
AT5G51160.TAIR10	18	20	18	54	21	17	37	26	12	19	9	13	67	47	32	8	22	3	52	32	40	19	29	23
AT5G51170.TAIR10	134	151	212	180	171	135	157	75	130	192	260	125	194	225	280	128	177	225	348	278	253	212	196	262
AT5G51180.TAIR10	522	644	695	601	1010	501	658	422	812	1111	1453	605	823	1016	1242	771	713	913	1428	1518	1075	862	889	1199
AT5G51190.TAIR10	749	358	677	411	1222	440	265	115	410	677	428	252	71	146	124	119	115	147	379	288	216	215	396	293
AT5G51195.TAIR10	0	0	0	0	0	0	0	0	0	0	0	0	0	0	0	0	0	0	0	0	0	0	0	0
AT5G51200.TAIR10	1572	1510	3063	1137	3858	1458	1881	1021	1725	3815	4442	1643	4848	4412	7412	3701	3157	5492	3487	3841	3090	2790	2353	2957
AT5G51210.TAIR10	5	5	4	5	5	1	10	0	5	7	5	5	2	5	11	5	4	8	6	11	4	1	3	4
AT5G51220.TAIR10	144	238	229	223	271	130	176	113	153	275	397	134	198	298	329	268	227	178	440	380	278	212	298	352
AT5G51230.TAIR10	715	726	814	658	1253	790	718	325	712	951	1125	501	875	936	1143	851	662	696	1073	1104	815	797	735	956
AT5G51250.TAIR10	0	0	0	0	0	0	0	0	0	0	0	0	0	0	0	0	0	0	0	0	0	0	0	0
AT5G51260.TAIR10	116	150	162	142	133	89	117	66	120	196	217	109	180	185	256	145	133	150	282	285	245	153	233	271
AT5G51270.TAIR10	30	40	46	132	34	20	38	24	9	16	20	15	46	59	41	19	14	21	69	40	50	27	34	38
AT5G51280.TAIR10	703	555	629	376	919	567	515	255	524	660	904	451	634	692	824	591	467	531	841	877	616	561	575	743
AT5G51290.TAIR10	721	626	935	641	847	624	702	349	591	930	1131	556	755	910	1099	781	623	786	1334	1203	904	860	789	1204
AT5G51300.TAIR10	2164	2084	3126	2112	4323	2176	2202	1436	1503	2221	2692	1122	1799	2211	2771	1767	1367	1759	2372	2894	1846	1606	1689	2401
AT5G51310.TAIR10	17	28	20	84	35	29	34	0	25	41	33	15	39	36	48	26	29	30	42	34	27	19	36	30
AT5G51330.TAIR10	13	14	11	11	6	4	24	4	17	10	10	10	10	18	20	12	11	4	13	16	6	8	13	25
AT5G51340.TAIR10	665	608	1022	707	1449	654	744	467	497	938	1168	408	619	901	1015	710	564	751	1144	1207	788	765	811	1103
AT5G51350.TAIR10	267	220	326	337	466	276	289	65	253	403	452	155	295	390	480	333	261	264	447	454	378	239	350	440
AT5G51360.TAIR10	0	0	0	0	0	0	0	0	0	0	0	0	0	0	0	0	0	0	0	0	0	0	0	0
AT5G51370.TAIR10	207	177	235	182	381	162	150	115	166	202	226	107	159	209	218	158	116	171	320	292	157	186	177	242
AT5G51380.TAIR10	131	117	221	124	288	166	240	88	121	137	214	91	244	225	275	165	137	116	191	197	165	105	154	156
AT5G51390.TAIR10	245	221	273	173	568	182	263	202	277	629	666	437	447	453	531	338	344	491	1166	788	539	562	558	664
AT5G51400.TAIR10	1175	1431	2143	1734	2656	1584	1931	928	1352	2160	2695	1084	1831	1984	2690	1592	1554	1892	3404	2973	2228	1817	2062	2525
AT5G51410.TAIR10	869	839	1239	974	1782	867	1014	633	876	1205	1578	878	1249	1205	1512	965	854	1051	1635	1485	1100	1022	925	1375
AT5G51420.TAIR10	0	0	0	0	0	0	0	0	0	0	1	0	0	0	0	0	0	0	0	0	2	0	0	1
AT5G51430.TAIR10	1235	1636	1912	1454	2390	1495	1632	751	1349	1635	2087	1061	1746	1740	2109	1492	1120	1262	1828	2037	1489	1161	1259	1755
AT5G51440.TAIR10	31	63	38	91	68	32	34	1	24	24	33	20	26	29	12	14	23	13	84	86	64	40	60	93
AT5G51450.TAIR10	370	404	475	441	556	312	386	230	278	495	605	239	388	486	600	377	323	458	597	644	472	433	373	642
AT5G51451.TAIR10	33	19	26	29	55	23	34	17	10	32	40	5	13	30	52	16	24	24	53	44	37	42	35	41
AT5G51460.TAIR10	185	317	275	247	445	186	203	67	339	420	515	160	438	633	737	451	455	453	458	597	395	409	407	532
AT5G51470.TAIR10	4	12	11	4	8	1	21	6	5	12	12	12	3	10	9	14	5	17	22	22	11	15	17	15
AT5G51480.TAIR10	21	9	15	4	18	3	9	7	17	21	12	9	9	33	31	20	7	18	23	17	28	17	18	29
AT5G51490.TAIR10	0	13	0	33	10	8	16	4	7	5	0	2	4	6	1	0	2	0	5	10	12	2	5	12
AT5G51500.TAIR10	7	14	7	42	12	19	54	3	22	19	9	1	21	17	1	2	16	1	9	16	9	4	15	20
AT5G51510.TAIR10	195	253	344	297	407	308	359	146	230	447	543	164	251	439	514	334	377	433	805	548	429	386	426	546
AT5G51520.TAIR10	0	0	0	1	0	3	1	0	1	4	1	0	0	2	0	0	1	0	3	0	0	0	5	1
AT5G51530.TAIR10	5	6	15	19	25	2	15	0	19	10	21	4	25	18	18	18	11	17	22	27	24	16	13	30
AT5G51540.TAIR10	87	114	131	91	191	121	117	49	117	185	247	61	138	157	217	181	157	103	188	219	137	133	157	158
AT5G51545.TAIR10	499	729	932	634	1134	891	706	316	1015	1539	2030	684	1162	1584	1781	1231	1158	1446	1808	2403	1328	1553	1642	1634
AT5G51550.TAIR10	2913	3642	5665	3317	9233	4078	5281	2745	4876	7043	8537	2525	5969	9137	9562	8095	6078	6468	7972	12621	7444	7662	7778	8220
AT5G51560.TAIR10	410	433	682	418	863	439	485	156	344	579	908	261	513	725	1006	651	561	431	612	739	568	366	543	622
AT5G51570.TAIR10	864	842	925	1183	1266	899	1004	416	689	994	1127	670	866	989	1110	766	647	600	1705	1289	1056	830	1020	1192
AT5G51580.TAIR10	0	0	0	0	0	0	0	0	0	0	1	0	0	0	0	0	0	0	3	0	0	2	0	0
AT5G51590.TAIR10	94	142	253	187	176	152	133	88	110	192	287	87	143	284	316	189	153	109	227	234	175	98	178	213
AT5G51600.TAIR10	333	196	395	209	539	332	330	116	315	448	624	224	559	546	720	470	380	206	422	399	314	250	385	337
AT5G51610.TAIR10	0	0	0	0	0	0	0	0	0	0	0	0	0	1	0	4	1	0	0	0	0	0	1	0
AT5G51620.TAIR10	299	246	413	206	406	191	256	106	241	529	590	240	346	488	538	342	309	442	1097	661	584	483	567	837
AT5G51630.TAIR10	180	253	260	232	339	145	235	76	299	317	394	182	374	415	392	298	192	243	424	440	313	272	298	444
AT5G51640.TAIR10	279	328	381	326	435	261	394	315	203	444	504	163	318	389	454	278	249	299	623	542	505	345	410	579
AT5G51650.TAIR10	0	0	0	0	0	0	0	0	0	0	0	0	0	0	0	0	0	0	0	0	0	0	0	0
AT5G51660.TAIR10	805	920	1114	918	1424	932	851	395	803	975	1471	422	900	1128	1248	919	576	729	982	1403	848	750	825	1139
AT5G51670.TAIR10	207	248	467	331	574	273	287	320	215	467	395	186	373	289	508	232	295	289	503	475	380	351	318	401
AT5G51680.TAIR10	6	53	9	83	24	18	69	8	32	12	7	1	55	36	28	9	24	4	28	25	21	15	46	25
AT5G51690.TAIR10	570	610	842	699	1093	592	672	426	644	943	1111	541	846	962	1133	665	599	781	897	1128	769	651	629	1027
AT5G51700.TAIR10	309	285	345	490	474	293	320	224	253	472	692	270	448	457	621	406	319	383	653	543	436	444	444	547
AT5G51710.TAIR10	326	284	369	293	541	344	310	237	351	540	463	234	373	462	505	326	265	335	542	659	467	445	390	542
AT5G51720.TAIR10	1038	768	2723	846	2022	1495	937	1188	1305	2668	778	1007	970	1277	1401	1255	763	777	1164	3894	1606	2040	2419	2372
AT5G51730.TAIR10	169	169	273	222	315	202	217	154	262	436	546	264	313	470	606	355	319	382	604	596	376	382	411	478
AT5G51740.TAIR10	199	227	266	261	311	184	221	67	199	269	358	165	287	321	396	243	201	264	363	426	288	233	268	332
AT5G51750.TAIR10	1356	1492	2635	1367	2508	1945	1536	772	1243	2039	3732	1204	1908	2541	3246	2196	1709	1605	2640	2936	1799	1497	1873	2771
AT5G51760.TAIR10	1	3	12	21	3	4	0	0	1	0	2	0	2	4	4	0	0	1	1	4	1	1	1	1
AT5G51770.TAIR10	401	340	538	486	603	348	476	236	252	226	357	249	326	400	454	258	255	233	379	389	291	192	247	351
AT5G51780.TAIR10	69	168	95	376	159	104	224	33	103	158	112	35	142	145	109	42	104	76	279	159	200	89	223	163
AT5G51790.TAIR10	78	66	218	135	326	129	186	136	189	433	534	219	310	230	435	191	335	371	516	599	374	392	415	325
AT5G51795.TAIR10	151	116	295	144	419	146	150	101	154	242	308	177	265	260	354	214	202	201	271	282	198	192	178	197
AT5G51800.TAIR10	4	2	10	0	4	8	5	0	2	3	11	6	1	7	3	6	4	1	6	5	2	0	4	3
AT5G51810.TAIR10	11	31	41	13	36	9	25	0	18	55	51	9	41	49	126	38	58	58	46	57	49	27	40	55
AT5G51812.TAIR10	0	0	0	0	0	0	0	0	0	0	0	0	0	0	0	0	0	0	0	0	0	0	0	0
AT5G51820.TAIR10	3388	4274	4839	3376	6571	3996	3604	2255	4267	5953	6828	3370	3787	5089	5204	4018	3040	4169	5341	8091	4774	5383	5131	5910
AT5G51830.TAIR10	369	411	397	442	623	465	380	185	504	499	618	379	528	681	668	509	428	359	667	704	519	379	514	626
AT5G51840.TAIR10	330	286	329	332	473	277	273	156	445	548	602	356	489	546	644	425	346	366	624	647	425	380	480	514
AT5G51845.TAIR10	0	0	0	0	0	0	0	0	0	0	0	0	0	0	0	0	0	0	0	0	0	0	0	0
AT5G51850.TAIR10	48	23	74	21	51	54	29	52	35	112	132	36	62	70	117	47	90	62	128	114	85	40	60	65
AT5G51860.TAIR10	0	0	0	0	0	0	0	0	0	1	0	0	0	0	0	1	0	0	0	0	0	0	0	0
AT5G51870.TAIR10	0	0	3	0	0	2	0	0	1	0	0	0	0	1	0	0	0	0	0	0	1	0	0	0
AT5G51880.TAIR10	445	453	594	526	748	377	488	330	359	939	1024	330	544	726	968	603	661	702	1373	1215	963	772	827	978
AT5G51890.TAIR10	685	1146	917	1316	1964	877	858	273	704	1286	1467	598	1034	1004	1569	1049	1115	1162	1120	2360	1126	1137	1250	1355
AT5G51900.TAIR10	0	0	0	0	0	0	0	0	0	0	0	0	0	0	0	0	0	1	0	0	0	0	0	0
AT5G51910.TAIR10	129	139	237	130	216	171	198	97	163	196	303	126	187	251	302	173	134	140	207	320	199	195	172	256
AT5G51920.TAIR10	2	12	18	42	57	24	49	17	13	18	20	7	15	31	21	9	27	10	20	19	33	3	20	9
AT5G51930.TAIR10	0	8	2	11	1	3	13	0	6	3	4	2	1	4	0	1	6	0	3	2	5	2	3	6
AT5G51940.TAIR10	508	630	679	719	811	580	609	299	753	829	1007	649	899	875	1057	743	624	507	1291	985	714	623	713	972
AT5G51950.TAIR10	8	4	31	4	15	13	21	9	4	11	23	6	16	11	23	13	5	13	21	16	19	3	29	12
AT5G51960.TAIR10	122	59	205	129	211	116	129	89	151	355	510	113	223	309	402	267	267	328	578	595	339	320	371	397
AT5G51970.TAIR10	3981	4578	5891	4114	7810	4400	4061	3502	4649	6285	7303	4929	6823	6887	9116	5348	4915	6856	8783	9533	6538	5587	5334	7326
AT5G51980.TAIR10	528	586	743	539	951	662	655	319	544	699	917	445	720	770	932	671	560	525	850	990	675	572	613	749
AT5G51990.TAIR10	0	1	0	0	0	12	0	0	0	1	1	0	0	0	0	1	0	4	1	1	0	0	5	1
AT5G52000.TAIR10	0	2	3	0	0	5	14	0	0	6	6	5	1	5	10	1	1	4	9	5	0	6	1	3
AT5G52010.TAIR10	699	691	990	686	1451	897	693	458	488	723	852	409	696	726	834	597	595	551	780	894	526	547	590	687
AT5G52020.TAIR10	10	17	4	54	2	7	23	0	4	5	4	1	17	10	10	4	13	0	33	17	19	20	20	5
AT5G52030.TAIR10	363	516	565	428	742	445	449	400	395	510	531	315	449	502	578	423	306	419	689	716	430	476	500	580
AT5G52040.TAIR10	2726	2964	3594	2943	4761	2763	3046	1657	2566	3085	3942	2540	3480	3273	4208	2834	2334	2496	4006	4005	2708	2405	2562	3522
AT5G52050.TAIR10	407	170	143	60	413	145	77	41	86	109	138	53	68	54	96	58	38	73	122	122	47	58	120	65
AT5G52060.TAIR10	1622	1532	1812	1910	2390	1307	1316	995	1633	2143	2389	1451	2206	2484	2585	1841	1727	1796	2663	2677	2033	1720	1746	2242
AT5G52070.TAIR10	213	107	214	173	287	155	163	142	194	262	364	235	317	320	346	176	215	210	462	324	285	238	248	262
AT5G52080.TAIR10	0	0	0	0	0	0	0	0	0	0	0	0	0	0	0	0	0	0	0	0	0	0	0	0
AT5G52090.TAIR10	0	0	0	0	0	0	0	0	0	0	0	0	0	0	0	0	0	0	0	0	0	0	0	0
AT5G52100.TAIR10	899	1251	1800	1003	2361	1383	1305	775	1158	2277	2909	823	1673	2229	2661	1819	1695	2084	2382	3415	1887	2211	1974	2139
AT5G52110.TAIR10	233	234	375	218	397	307	226	156	286	446	555	198	374	451	498	401	321	370	582	548	403	373	374	473
AT5G52120.TAIR10	353	293	500	439	574	229	437	581	331	877	1104	575	699	603	973	511	424	909	1966	1282	1206	981	783	1073
AT5G52130.TAIR10	0	0	0	0	0	0	0	0	0	0	0	0	0	0	0	0	0	0	0	0	0	0	0	0
AT5G52140.TAIR10	0	0	0	0	0	0	0	0	0	0	0	0	0	0	0	0	0	0	0	0	0	0	0	0
AT5G52150.TAIR10	0	0	0	0	0	0	0	0	0	0	0	0	0	0	0	0	0	0	0	0	0	0	0	0
AT5G52160.TAIR10	0	0	0	0	0	0	0	0	0	0	0	0	0	0	0	0	0	0	0	0	0	0	0	0
AT5G52170.TAIR10	0	16	2	44	6	1	20	0	6	3	2	0	10	13	0	4	4	0	3	5	2	1	9	5
AT5G52180.TAIR10	378	310	359	311	624	292	323	249	362	536	710	272	470	553	732	441	485	380	707	729	474	422	494	537
AT5G52190.TAIR10	386	352	551	241	784	406	293	294	311	527	549	244	288	365	526	344	340	437	741	674	486	484	471	611
AT5G52200.TAIR10	560	498	509	488	965	476	491	303	679	907	998	623	835	851	983	784	615	650	1393	1153	824	798	962	1135
AT5G52210.TAIR10	292	263	349	227	485	246	313	198	336	539	680	256	445	556	631	388	375	382	779	712	487	454	532	646
AT5G52220.TAIR10	22	4	19	5	41	6	24	2	17	39	38	9	29	42	39	34	44	34	44	52	27	22	34	34
AT5G52230.TAIR10	290	257	293	190	368	202	196	109	279	356	510	213	312	377	412	319	207	317	421	471	263	261	253	449
AT5G52240.TAIR10	2161	2382	3088	2834	3854	2494	2892	1774	2284	3575	4220	1706	2844	3287	4247	2674	2932	3091	6330	4996	3920	3267	3526	4573
AT5G52250.TAIR10	309	322	653	589	773	292	396	613	299	536	775	434	438	353	599	261	377	439	1054	852	650	665	438	784
AT5G52260.TAIR10	0	9	5	4	8	8	1	0	3	5	8	6	8	8	3	8	7	4	5	3	12	3	2	9
AT5G52270.TAIR10	2	1	0	0	6	0	7	0	3	6	14	0	9	8	8	5	3	6	10	11	0	6	8	9
AT5G52280.TAIR10	761	828	1114	949	1753	810	925	600	1383	1701	1844	1125	1735	1758	2032	1496	1167	1223	1443	1683	1230	1158	1068	1188
AT5G52290.TAIR10	10	0	24	31	23	12	5	13	12	21	17	10	28	14	25	19	12	9	15	21	12	9	18	25
AT5G52300.TAIR10	16	48	56	46	21	32	33	41	22	21	38	42	14	7	12	25	5	14	36	46	15	35	15	37
AT5G52310.TAIR10	4870	6769	3958	7366	7230	5164	7420	4215	7789	6004	5043	6265	4063	5012	4335	5490	2472	3049	8129	6196	3867	4372	5719	7922
AT5G52320.TAIR10	504	331	559	316	829	192	678	631	555	938	1112	845	250	317	294	339	174	215	1606	883	745	822	1028	819
AT5G52330.TAIR10	20	32	21	63	37	51	40	0	45	38	42	15	57	82	43	15	32	21	56	25	39	16	34	31
AT5G52340.TAIR10	12	38	14	24	18	33	12	12	21	46	32	19	23	48	39	25	24	20	47	38	19	17	29	26
AT5G52350.TAIR10	0	0	0	0	0	0	0	0	0	0	0	0	2	0	0	1	0	0	1	0	1	0	0	0
AT5G52360.TAIR10	0	0	0	0	0	0	0	0	0	0	0	0	0	0	0	0	0	0	0	0	0	0	0	0
AT5G52370.TAIR10	307	330	436	394	481	374	324	177	388	648	845	317	552	672	743	547	500	513	1006	917	617	561	625	823
AT5G52380.TAIR10	100	90	108	140	88	116	55	9	65	119	214	48	93	134	147	87	94	66	201	190	96	97	139	153
AT5G52390.TAIR10	113	57	1	22	37	47	54	6	6	8	9	4	8	45	8	22	5	4	12	13	15	7	19	12
AT5G52400.TAIR10	0	0	0	0	1	0	8	0	0	0	0	0	0	0	0	0	0	0	1	0	0	0	0	0
AT5G52410.TAIR10	390	258	329	347	457	290	312	108	307	386	491	316	369	401	433	279	281	272	514	440	302	317	376	483
AT5G52420.TAIR10	519	466	699	496	885	502	392	446	242	631	690	211	364	483	752	362	450	604	691	836	531	548	608	753
AT5G52430.TAIR10	334	413	680	307	844	352	409	320	370	733	837	239	385	523	683	449	452	578	930	958	594	593	625	801
AT5G52440.TAIR10	2208	2446	3663	1988	4821	2795	2325	1217	2365	4285	5339	1445	2955	3762	4751	3109	3016	3635	4609	6248	3599	3855	3974	4159
AT5G52450.TAIR10	560	495	568	394	697	440	345	205	196	428	568	227	311	462	433	294	253	430	754	637	453	423	467	848
AT5G52460.TAIR10	0	0	0	0	0	0	0	0	0	0	0	0	0	0	0	0	0	0	0	0	0	0	0	0
AT5G52470.TAIR10	2410	2522	3237	2814	4658	2949	2995	1382	2565	2897	3754	1918	2904	3091	3632	2719	2353	1533	3671	3790	2383	1775	2926	2761
AT5G52480.TAIR10	0	0	0	0	0	0	0	0	0	0	0	0	0	0	0	0	0	0	1	0	0	0	0	0
AT5G52490.TAIR10	0	0	0	0	0	0	0	0	0	0	0	0	0	0	0	0	0	0	0	0	0	0	0	0
AT5G52500.TAIR10	0	0	0	0	0	0	0	0	0	0	0	0	0	0	0	0	0	0	0	0	0	0	0	0
AT5G52510.TAIR10	1024	1510	1331	1803	2011	1138	1180	748	884	1138	1235	730	1323	1327	1490	998	804	840	1381	1400	1022	784	903	1156
AT5G52520.TAIR10	1180	1372	1596	975	2348	1500	1160	736	1250	2029	2434	914	1534	2062	2195	1536	1306	1467	1912	2667	1516	1557	1766	1859
AT5G52530.TAIR10	2457	2187	2451	1966	3127	1828	1782	952	1493	2303	2731	1489	2078	2401	2647	1934	1356	1881	2296	2652	1825	1725	1661	2346
AT5G52540.TAIR10	1546	879	1148	940	1573	863	1046	431	710	1107	1145	383	835	1113	1183	883	735	837	1273	1246	868	819	875	1144
AT5G52545.TAIR10	48	35	51	61	77	42	41	50	73	139	157	73	94	123	138	89	99	107	176	161	110	103	91	151
AT5G52547.TAIR10	2	21	20	10	20	20	22	0	19	35	47	17	32	56	63	54	26	17	59	49	32	17	37	31
AT5G52550.TAIR10	0	0	0	0	0	0	0	0	0	0	0	0	0	0	0	0	0	0	0	0	0	0	0	0
AT5G52552.TAIR10	0	0	0	0	0	0	0	0	0	0	0	0	0	0	0	0	0	0	0	0	0	0	0	0
AT5G52560.TAIR10	786	684	1018	982	1400	724	811	318	723	1370	1437	527	867	1183	1400	882	712	897	1396	1594	1061	907	1147	1400
AT5G52570.TAIR10	204	318	329	138	456	254	164	83	175	276	441	172	323	314	510	213	315	497	341	477	315	360	266	374
AT5G52580.TAIR10	1432	1287	1645	1365	2044	993	1303	849	1121	1614	1919	1007	1380	1544	1848	1283	1011	1343	2046	2058	1527	1405	1573	2086
AT5G52600.TAIR10	6	6	28	5	2	1	7	10	12	9	12	5	7	13	12	16	16	0	18	5	11	7	8	5
AT5G52605.TAIR10	0	0	0	0	0	0	0	0	0	0	0	0	0	0	0	0	0	0	0	0	0	0	0	0
AT5G52610.TAIR10	0	0	0	0	0	0	0	0	0	0	0	0	0	0	0	0	0	0	0	0	0	0	0	0
AT5G52620.TAIR10	0	0	0	0	0	0	0	0	0	0	0	0	0	0	0	0	0	0	0	0	0	0	0	0
AT5G52630.TAIR10	64	93	129	101	180	91	80	71	81	131	154	85	130	147	167	120	82	123	193	161	123	120	120	161
AT5G52640.TAIR10	332	248	306	311	423	210	251	125	176	212	251	168	272	303	256	207	169	143	361	296	200	186	208	234
AT5G52650.TAIR10	2176	2431	3388	2128	3829	3274	3077	1555	3057	3382	4471	2288	3795	3815	4963	3219	3170	2302	4499	4563	3062	2324	3509	2937
AT5G52660.TAIR10	195	305	254	211	309	206	245	183	194	357	489	168	264	292	386	248	208	310	533	470	374	287	313	450
AT5G52670.TAIR10	0	0	0	0	11	6	6	0	10	2	0	1	5	1	1	0	2	0	10	7	0	7	80	2
AT5G52680.TAIR10	0	0	0	0	0	0	0	8	3	0	1	0	2	0	1	1	1	0	1	2	1	0	5	1
AT5G52690.TAIR10	0	0	0	0	0	0	0	0	2	0	0	0	5	0	2	0	1	1	2	1	1	0	6	2
AT5G52700.TAIR10	0	0	0	0	1	0	0	0	3	0	0	0	0	0	0	0	0	0	0	0	0	0	1	0
AT5G52710.TAIR10	0	0	0	0	0	0	0	0	0	1	0	0	0	0	0	0	0	0	0	0	0	2	2	4
AT5G52720.TAIR10	135	4	6	2	4	0	2	13	3	3	3	2	6	14	7	1	2	3	15	6	1	6	25	3
AT5G52730.TAIR10	23	1	0	0	0	0	9	0	0	0	0	0	0	0	0	0	0	0	0	3	2	0	0	0
AT5G52740.TAIR10	34	5	4	0	1	0	0	0	0	4	3	9	3	13	1	10	0	2	12	2	5	7	6	12
AT5G52750.TAIR10	1187	240	250	288	307	182	229	91	54	167	173	249	60	200	100	142	75	296	496	302	219	171	347	491
AT5G52760.TAIR10	537	6	37	32	17	5	34	3	13	41	34	36	8	30	8	27	0	24	78	50	14	26	47	98
AT5G52770.TAIR10	5	0	0	0	0	0	0	0	0	2	0	0	0	0	0	1	0	0	0	0	0	0	0	0
AT5G52780.TAIR10	514	684	898	728	835	715	533	518	819	1198	1342	811	1164	1202	1530	878	824	1056	1514	1584	1033	997	893	1316
AT5G52790.TAIR10	99	238	147	798	397	208	260	57	160	197	76	24	432	384	199	91	246	55	238	169	172	97	231	230
AT5G52800.TAIR10	22	12	24	20	30	18	27	10	25	34	40	29	58	50	58	39	37	30	18	39	33	15	17	32
AT5G52810.TAIR10	671	235	238	334	403	248	291	89	171	271	282	135	218	340	210	222	164	247	376	358	262	232	315	506
AT5G52820.TAIR10	583	506	724	579	807	549	640	296	485	808	1093	436	786	899	1071	691	636	652	1015	1087	780	624	749	870
AT5G52830.TAIR10	59	73	61	86	159	67	86	13	54	107	100	30	59	75	60	33	48	31	151	84	116	77	95	116
AT5G52840.TAIR10	2088	2270	3021	2515	3725	2440	2610	1683	2668	2991	3908	2250	3142	3485	3971	2863	2550	2311	4048	4167	2716	2591	2942	3357
AT5G52850.TAIR10	55	56	97	75	110	47	36	40	50	85	79	37	67	90	86	75	48	45	81	105	70	64	66	90
AT5G52860.TAIR10	141	91	241	95	419	178	168	53	39	128	212	29	69	93	157	128	93	53	157	123	118	63	111	134
AT5G52870.TAIR10	275	110	198	163	199	130	108	29	77	191	263	90	126	191	206	129	131	123	267	209	152	119	188	267
AT5G52880.TAIR10	282	271	270	286	439	310	280	146	167	473	567	155	303	376	487	318	310	418	776	659	454	445	446	575
AT5G52882.TAIR10	911	615	1369	822	2158	658	1010	372	1911	2200	2819	1316	1872	2125	2675	1565	1521	1357	1771	3512	1814	1859	1975	1830
AT5G52890.TAIR10	57	102	128	66	126	93	80	66	97	127	167	90	159	144	185	128	107	139	134	171	99	101	96	144
AT5G52900.TAIR10	352	278	367	212	482	234	251	173	332	644	796	318	609	759	894	537	648	706	811	729	534	569	521	587
AT5G52901.TAIR10	0	0	0	0	0	0	0	0	0	0	0	0	0	0	0	0	0	0	0	0	0	0	0	0
AT5G52910.TAIR10	160	115	109	93	168	104	117	32	144	151	275	108	197	272	220	218	119	125	148	194	123	83	145	159
AT5G52920.TAIR10	3651	4539	6743	3709	7874	4310	4809	2462	4809	7427	10280	4338	7855	6813	10512	5498	5773	6861	7729	9094	6302	5140	5036	6383
AT5G52930.TAIR10	25	47	73	36	51	44	29	56	17	63	62	20	37	34	61	21	39	40	102	67	45	40	55	53
AT5G52940.TAIR10	44	33	105	96	67	20	26	10	23	33	57	22	50	28	49	44	19	46	117	91	62	53	46	69
AT5G52950.TAIR10	109	75	105	77	196	78	59	27	120	139	160	92	120	140	163	111	81	78	133	159	97	79	119	97
AT5G52960.TAIR10	518	584	798	535	963	822	636	379	994	1727	2131	607	1141	1679	1756	1345	1256	1484	1956	2482	1428	1556	1740	1523
AT5G52965.TAIR10	0	0	0	0	2	0	0	0	0	1	1	0	0	0	0	0	0	1	0	0	0	0	0	0
AT5G52970.TAIR10	841	1355	1678	1046	2143	1787	1382	690	2046	2444	2772	1265	1916	2635	2892	2178	1848	1921	2528	3620	1944	2341	2446	2404
AT5G52975.TAIR10	0	0	0	0	0	0	0	0	0	0	0	0	0	0	1	1	0	0	0	0	0	0	0	0
AT5G52980.TAIR10	126	226	218	256	300	147	249	119	133	256	321	84	154	221	319	194	224	190	454	357	262	220	272	344
AT5G52990.TAIR10	108	86	116	148	143	57	127	92	156	162	188	112	214	204	249	153	141	130	316	228	155	139	164	172
AT5G53000.TAIR10	814	859	1001	773	1400	1048	1049	544	935	1153	1520	760	1154	1305	1403	985	826	843	1369	1451	1079	960	984	1272
AT5G53010.TAIR10	437	380	499	336	539	359	354	196	399	529	699	297	494	601	602	437	380	466	646	742	479	435	409	705
AT5G53020.TAIR10	405	412	540	425	651	373	376	299	509	644	869	539	623	652	857	524	449	556	692	702	539	458	472	600
AT5G53030.TAIR10	115	105	65	96	81	67	75	69	42	86	129	82	65	76	77	70	49	74	156	103	95	84	70	140
AT5G53040.TAIR10	0	0	0	0	0	0	0	0	0	0	0	0	0	1	0	0	0	0	0	0	0	0	0	0
AT5G53045.TAIR10	56	29	72	54	107	87	75	33	61	252	278	56	88	120	231	109	141	187	402	405	197	235	249	298
AT5G53050.TAIR10	1324	1063	1708	803	2100	917	1469	1092	1476	2616	3957	1693	1694	1684	1990	1204	1142	2226	4259	3049	2154	2424	2380	2455
AT5G53060.TAIR10	387	354	571	295	595	281	446	281	447	628	971	470	495	555	601	397	332	542	757	738	482	427	473	576
AT5G53070.TAIR10	0	0	0	0	0	0	0	0	0	0	0	0	0	0	0	0	0	0	0	0	0	0	0	0
AT5G53080.TAIR10	151	200	216	165	265	176	157	88	212	319	420	185	292	305	339	249	196	262	327	385	239	230	235	344
AT5G53090.TAIR10	51	107	155	63	182	119	109	46	108	151	149	50	121	175	164	104	121	107	205	206	150	102	130	165
AT5G53100.TAIR10	0	5	3	1	9	3	5	0	1	3	8	1	7	8	6	1	0	4	8	11	6	3	9	3
AT5G53110.TAIR10	64	84	91	244	185	73	149	90	63	90	67	36	109	148	82	35	67	49	232	121	147	86	148	94
AT5G53120.TAIR10	717	809	647	902	998	733	974	390	619	773	805	402	650	925	976	945	537	497	973	946	633	529	698	933
AT5G53130.TAIR10	1602	1569	2018	1254	3015	1464	1508	807	1580	2665	2860	1012	1690	2470	2362	1785	1281	2122	2615	3140	1946	2073	2090	2752
AT5G53140.TAIR10	3434	3348	4368	3679	5400	3083	3357	2197	3468	4116	4728	2745	3823	4140	4969	3389	2692	3059	5056	5217	3458	3162	3502	4462
AT5G53144.TAIR10	16	21	35	14	33	7	22	0	34	55	62	14	21	52	44	31	21	52	23	69	61	34	32	51
AT5G53150.TAIR10	623	702	965	612	1064	788	672	495	842	994	1257	820	1001	1059	1222	734	655	783	1003	1181	765	740	731	908
AT5G53160.TAIR10	1220	1214	1790	1265	1966	1015	1178	934	1995	3296	4319	2172	2951	3141	4259	2349	2283	3310	5281	4533	3386	2627	2505	3662
AT5G53170.TAIR10	2370	2464	2984	2115	3895	2288	1990	1257	2539	3294	3957	2153	3405	3862	4227	3216	2167	3109	3372	4259	2758	2511	2638	3433
AT5G53180.TAIR10	582	589	797	676	932	690	621	284	461	811	1072	382	681	767	1039	572	661	666	1030	1073	752	713	681	957
AT5G53190.TAIR10	0	0	0	0	0	0	0	0	0	1	0	0	0	4	0	0	0	0	2	0	0	0	0	0
AT5G53200.TAIR10	21	14	35	15	17	12	3	3	10	25	21	10	10	34	32	15	15	20	38	30	23	19	25	41
AT5G53205.TAIR10	0	0	0	0	0	0	0	0	0	0	0	0	0	0	0	0	0	0	0	0	0	0	0	0
AT5G53210.TAIR10	49	56	155	95	253	113	112	85	69	115	278	68	96	148	181	78	90	85	120	109	117	95	86	116
AT5G53220.TAIR10	246	205	265	272	501	223	229	128	237	252	393	187	301	341	349	242	170	214	321	348	229	276	225	298
AT5G53230.TAIR10	0	1	0	0	0	0	2	0	1	0	0	0	0	0	0	0	0	0	0	0	0	2	2	0
AT5G53240.TAIR10	0	0	0	0	0	0	0	0	0	0	0	0	0	0	4	0	0	0	0	1	0	0	0	0
AT5G53250.TAIR10	74	109	123	584	59	142	146	92	30	126	70	10	113	99	242	46	108	71	513	196	222	115	219	191
AT5G53260.TAIR10	0	0	0	0	0	0	0	0	0	0	0	0	0	0	0	0	0	0	0	1	0	0	0	0
AT5G53270.TAIR10	0	0	0	0	0	0	0	0	0	0	0	0	0	0	0	0	0	0	0	0	0	0	0	0
AT5G53280.TAIR10	138	177	174	129	223	166	202	54	192	347	338	123	323	372	392	276	282	260	373	357	223	207	267	292
AT5G53290.TAIR10	37	35	20	55	59	16	45	16	20	50	68	12	30	26	47	19	33	18	82	86	40	15	64	64
AT5G53300.TAIR10	9849	10867	14590	12727	17465	10563	12124	8595	6487	14708	19273	5645	11279	12870	18958	9743	11706	14668	27182	20108	15732	13586	13767	20760
AT5G53310.TAIR10	602	657	852	704	1024	582	649	342	833	1204	1360	686	1063	1159	1264	838	772	912	1575	1549	1102	1121	1099	1385
AT5G53320.TAIR10	62	91	34	217	177	81	96	20	103	94	83	61	130	173	93	51	100	53	155	68	109	54	83	99
AT5G53330.TAIR10	549	575	648	585	813	537	562	324	408	922	932	336	473	691	751	568	616	714	1434	1191	929	783	909	1256
AT5G53340.TAIR10	358	370	434	491	672	372	439	189	458	593	721	388	612	647	747	539	439	423	838	728	557	483	489	633
AT5G53350.TAIR10	3524	3771	4199	4107	4943	3443	3271	2256	2837	4305	4958	2806	3726	4258	4513	3300	2739	3408	5404	5418	3933	3575	3624	5551
AT5G53360.TAIR10	116	99	237	205	204	132	184	74	133	284	326	124	199	246	309	214	192	220	471	446	272	227	271	369
AT5G53370.TAIR10	2719	1666	2071	2624	2859	1645	1681	1263	1337	1834	1844	1110	1083	1819	1663	1523	893	1019	2675	2472	2088	1518	1628	2897
AT5G53380.TAIR10	0	2	2	10	0	6	6	0	8	3	4	1	11	5	2	0	5	3	3	5	2	0	4	3
AT5G53390.TAIR10	0	0	7	0	7	5	6	0	3	2	11	4	2	5	6	3	3	0	6	6	2	0	2	5
AT5G53400.TAIR10	416	327	573	375	592	396	462	178	585	467	714	580	708	653	767	510	426	327	777	683	516	331	485	536
AT5G53410.TAIR10	0	0	0	0	0	0	0	0	0	0	0	0	0	0	0	0	0	0	0	0	0	0	0	0
AT5G53420.TAIR10	984	606	711	1046	648	405	553	276	462	912	1368	636	626	928	943	692	548	912	1803	1153	1113	923	909	1797
AT5G53430.TAIR10	436	455	530	357	712	415	369	145	395	492	611	330	549	587	606	400	303	413	486	582	378	375	333	481
AT5G53440.TAIR10	1629	1555	2000	1428	2599	1436	1594	980	1694	1883	2386	1635	2099	1958	2451	1774	1245	1692	1936	2426	1542	1365	1346	2102
AT5G53450.TAIR10	2215	5971	1637	3489	2376	1910	2844	703	1112	2069	7580	1078	2342	3511	3524	2363	2763	4859	5110	2366	2006	2200	1940	2766
AT5G53451.TAIR10	0	0	0	0	0	0	0	0	0	0	0	0	0	0	0	0	0	0	0	0	0	0	0	0
AT5G53460.TAIR10	14453	15889	16909	14928	27471	14002	16288	8348	19012	18627	19584	11524	23933	25236	24739	17091	12219	14253	16682	19999	14219	11513	15639	17551
AT5G53470.TAIR10	289	263	350	367	530	299	288	179	344	428	623	302	461	452	584	390	303	367	545	630	418	365	412	523
AT5G53480.TAIR10	3384	3277	4508	3136	5636	2971	3410	2303	2667	4281	5122	2083	3578	3881	4934	3293	2464	3396	4698	5401	3541	3243	3183	4498
AT5G53486.TAIR10	107	65	100	10	92	120	138	88	22	125	204	20	12	74	205	169	75	39	81	103	29	33	81	43
AT5G53490.TAIR10	3001	3763	5250	2920	6823	3948	3282	2262	5133	8383	9901	3625	6308	7633	9523	5594	6157	7096	8956	11727	6798	7886	7142	7283
AT5G53500.TAIR10	923	1154	1760	1146	2614	1162	965	699	1529	1673	1910	857	1691	2478	2385	1919	1171	1518	1594	2647	1487	1742	1594	2177
AT5G53510.TAIR10	0	0	0	0	0	0	0	0	0	0	0	0	0	0	0	0	0	0	0	0	0	0	0	0
AT5G53520.TAIR10	0	0	0	0	0	0	0	0	0	0	0	0	0	0	0	0	0	0	0	0	0	0	0	0
AT5G53530.TAIR10	479	406	465	525	636	348	403	262	614	954	1095	569	850	947	1094	767	648	767	1285	1234	897	904	776	1071
AT5G53540.TAIR10	511	517	754	403	851	539	476	282	582	923	1112	505	779	975	1098	748	659	745	1094	1276	794	723	838	923
AT5G53550.TAIR10	3716	1789	2404	1995	2942	1535	2061	1440	1296	2291	2366	1494	2116	2616	2633	1977	1407	2431	3371	2944	2371	1836	2071	3592
AT5G53560.TAIR10	1797	1933	2751	2115	3320	1947	2455	1288	1908	4843	5512	1435	3090	4161	5638	3030	3854	3984	7591	6484	4797	4109	4913	5884
AT5G53570.TAIR10	1006	746	888	872	1279	655	661	277	637	895	1077	547	797	994	1010	739	593	710	1174	1126	747	709	736	1121
AT5G53580.TAIR10	822	1013	1222	649	1474	1021	875	283	917	1548	2051	598	1013	1543	1713	1207	1056	1312	1767	2303	1322	1395	1463	1693
AT5G53588.TAIR10	0	0	0	0	0	0	0	0	0	0	0	0	0	0	0	0	0	0	0	0	0	0	0	0
AT5G53590.TAIR10	0	0	0	0	0	0	0	0	0	0	0	0	0	0	0	0	0	0	0	0	0	0	0	0
AT5G53592.TAIR10	0	4	19	19	47	11	11	16	30	60	41	14	21	50	42	15	29	27	30	74	30	33	41	33
AT5G53600.TAIR10	0	0	0	0	0	0	0	0	2	0	3	0	0	0	0	0	0	0	1	2	0	0	1	0
AT5G53610.TAIR10	0	0	0	0	0	0	0	0	0	1	0	0	0	0	0	0	0	0	0	0	0	0	0	0
AT5G53620.TAIR10	906	927	1291	816	1689	941	974	408	1005	1413	2062	772	1190	1597	1857	1271	1011	1160	1504	1782	1172	1043	1104	1481
AT5G53635.TAIR10	0	0	0	0	0	0	0	0	0	0	0	0	0	0	0	0	0	0	0	0	0	0	0	0
AT5G53640.TAIR10	0	0	0	0	0	0	0	0	0	0	0	0	0	0	1	0	0	1	0	0	0	0	0	0
AT5G53650.TAIR10	215	244	353	260	474	307	344	170	230	492	543	181	353	402	528	323	364	384	854	681	461	482	478	627
AT5G53660.TAIR10	9	5	17	3	42	5	21	15	10	41	49	8	22	25	35	44	35	18	31	39	34	20	19	38
AT5G53670.TAIR10	0	0	0	0	3	0	0	0	0	0	0	0	0	0	1	0	0	3	0	0	0	0	0	0
AT5G53680.TAIR10	0	0	0	0	0	0	0	0	0	0	0	0	0	0	0	0	0	0	1	0	0	0	1	0
AT5G53690.TAIR10	0	0	0	0	0	0	0	0	0	0	0	0	0	0	0	0	0	0	0	0	0	0	0	0
AT5G53700.TAIR10	0	6	0	0	3	4	6	0	2	1	6	6	0	5	9	1	4	3	12	3	8	2	3	1
AT5G53710.TAIR10	0	0	0	0	0	0	0	0	0	0	0	0	0	3	0	0	0	0	3	0	0	0	5	2
AT5G53720.TAIR10	0	0	0	0	0	0	0	0	0	0	0	0	0	0	0	0	0	0	0	0	0	0	0	0
AT5G53730.TAIR10	196	143	183	103	262	103	155	146	54	237	264	44	56	115	170	108	112	154	238	236	144	139	146	203
AT5G53740.TAIR10	0	0	0	0	0	0	0	0	0	0	0	0	0	0	0	0	0	0	2	0	0	3	0	1
AT5G53742.TAIR10	0	0	0	0	0	0	0	0	0	0	0	0	0	0	0	0	0	0	0	0	0	0	0	0
AT5G53750.TAIR10	236	240	254	219	475	134	244	177	255	348	491	195	143	141	214	130	110	230	372	337	214	198	286	273
AT5G53760.TAIR10	274	220	239	276	409	252	242	116	219	405	428	166	300	390	395	287	219	251	466	486	327	298	377	414
AT5G53770.TAIR10	293	285	349	260	438	232	342	141	285	360	479	230	298	378	446	316	280	264	476	529	320	281	317	376
AT5G53780.TAIR10	0	0	0	0	0	0	0	0	0	0	0	0	0	0	0	0	0	0	0	0	0	0	0	0
AT5G53790.TAIR10	0	0	0	0	0	0	0	0	0	0	0	0	0	0	0	0	0	0	0	0	0	0	0	0
AT5G53800.TAIR10	591	633	761	646	1001	670	784	331	706	829	1022	803	887	867	1067	724	625	615	1138	1008	722	700	687	969
AT5G53810.TAIR10	0	0	5	0	0	0	4	0	0	1	1	0	2	1	0	0	1	2	5	3	3	1	1	0
AT5G53820.TAIR10	15	26	17	23	31	21	8	15	6	23	29	3	23	29	29	42	19	22	73	33	25	19	28	43
AT5G53830.TAIR10	263	111	366	178	628	173	263	102	133	451	459	82	110	156	265	192	215	234	534	448	301	245	291	376
AT5G53840.TAIR10	0	0	0	0	2	0	0	0	0	0	0	0	0	0	0	1	0	0	0	0	0	0	0	0
AT5G53850.TAIR10	1929	2213	3017	2164	3432	2340	2144	1009	2199	3437	3994	1831	2941	3519	4005	2708	2365	3063	4287	4282	2819	2903	2679	3507
AT5G53860.TAIR10	1411	1595	2415	1238	2838	1895	1505	855	2109	2343	3090	1508	2470	2794	3324	2150	2035	1992	2508	3161	1804	1968	2134	2331
AT5G53870.TAIR10	189	31	179	185	156	34	109	79	34	71	100	29	15	30	54	37	16	40	145	96	58	58	68	119
AT5G53880.TAIR10	1123	733	1353	1036	1837	910	1413	1007	1246	1865	2481	1127	1176	1642	2029	1361	1467	1334	2848	2460	1545	1451	1727	2070
AT5G53890.TAIR10	404	534	501	556	730	403	414	220	411	489	659	329	469	591	631	440	328	478	597	581	515	358	413	575
AT5G53895.TAIR10	8	10	8	3	18	7	16	0	11	13	20	17	10	11	20	8	4	8	11	16	12	11	10	17
AT5G53900.TAIR10	417	466	655	485	809	391	425	213	461	680	903	382	543	723	790	496	415	630	969	1018	673	636	694	904
AT5G53905.TAIR10	0	0	0	0	0	0	0	0	0	1	0	0	0	0	0	0	0	0	0	0	0	0	0	0
AT5G53910.TAIR10	0	0	0	0	0	0	0	0	0	0	0	0	0	0	0	0	0	0	0	0	0	0	0	0
AT5G53920.TAIR10	59	41	92	109	130	42	56	35	50	100	121	47	55	82	119	61	65	81	143	123	95	90	94	129
AT5G53930.TAIR10	397	267	378	243	609	320	316	191	373	516	620	334	443	529	596	354	368	404	610	659	471	415	424	520
AT5G53940.TAIR10	396	434	475	332	665	391	410	219	357	812	985	278	483	704	862	503	564	614	1108	1143	707	702	722	867
AT5G53950.TAIR10	12	9	17	8	6	3	22	8	5	13	25	2	2	21	20	16	13	7	28	10	10	2	6	11
AT5G53960.TAIR10	0	0	0	0	0	0	0	0	0	0	0	0	0	0	0	0	0	0	0	0	0	0	0	0
AT5G53970.TAIR10	456	599	845	432	862	673	506	275	468	754	1035	400	836	891	1134	565	639	914	1028	968	777	745	649	976
AT5G53980.TAIR10	37	27	65	97	70	38	12	31	32	45	79	27	38	23	61	16	20	24	175	86	77	60	69	86
AT5G53990.TAIR10	21	86	27	90	148	84	72	35	67	56	28	23	53	59	27	27	31	8	97	73	58	45	136	35
AT5G54000.TAIR10	0	0	0	0	4	0	0	0	0	0	1	1	0	0	0	0	0	0	5	1	1	0	0	0
AT5G54010.TAIR10	0	0	0	0	0	0	0	0	0	0	0	0	0	0	0	0	0	0	0	0	0	0	0	0
AT5G54020.TAIR10	10	17	29	23	23	11	26	6	17	21	12	4	31	16	21	1	11	5	42	23	29	13	31	20
AT5G54030.TAIR10	0	5	0	33	0	3	0	0	5	4	4	0	4	12	8	1	2	1	15	9	5	1	9	16
AT5G54040.TAIR10	64	57	92	237	102	77	96	61	106	107	75	10	148	162	82	28	58	31	207	118	136	76	146	136
AT5G54050.TAIR10	2	11	11	16	13	9	5	0	6	5	5	2	7	9	8	1	7	2	16	7	11	2	16	17
AT5G54060.TAIR10	86	95	58	162	56	119	152	34	55	38	47	20	13	51	23	72	17	12	58	58	81	34	57	65
AT5G54062.TAIR10	0	0	0	0	0	0	0	0	0	0	0	0	0	0	0	0	0	0	0	0	0	0	0	0
AT5G54067.TAIR10	0	0	0	0	0	0	0	0	0	0	0	0	0	0	0	0	0	0	0	0	0	0	0	0
AT5G54070.TAIR10	0	0	0	0	0	0	0	0	0	0	0	0	0	0	0	0	0	0	0	0	0	0	0	0
AT5G54080.TAIR10	1003	1361	1764	1260	1790	963	1081	843	601	1646	2045	687	1052	1149	1911	957	1056	1797	2627	2513	1894	1665	1268	2495
AT5G54090.TAIR10	209	300	332	232	385	234	231	102	309	465	547	246	354	442	465	349	290	325	490	532	328	284	302	424
AT5G54095.TAIR10	0	2	0	0	0	0	0	0	0	6	3	3	0	4	2	1	2	0	2	7	3	1	0	0
AT5G54100.TAIR10	209	327	365	497	340	288	320	129	145	222	292	119	184	259	296	168	182	163	385	387	266	206	246	401
AT5G54110.TAIR10	876	584	831	708	1153	588	685	375	505	966	1055	424	841	883	1066	676	743	847	1474	1251	1004	911	920	1221
AT5G54130.TAIR10	68	179	151	172	165	132	161	99	125	210	171	114	161	149	259	134	133	149	207	212	164	111	211	176
AT5G54140.TAIR10	115	110	147	121	121	75	96	24	90	124	140	70	169	185	165	120	83	101	197	163	130	102	111	180
AT5G54145.TAIR10	209	229	333	343	419	345	346	253	210	542	658	117	393	609	655	326	428	556	1158	1008	809	637	594	883
AT5G54148.TAIR10	11	4	36	16	11	2	8	3	21	55	66	16	55	97	105	72	49	80	95	107	85	66	52	52
AT5G54150.TAIR10	0	0	0	0	0	0	0	0	0	0	1	0	0	0	0	0	0	0	1	1	0	0	0	3
AT5G54160.TAIR10	3002	3417	4480	4609	6246	3467	3678	1885	3254	4950	4478	2188	4203	5106	5644	3857	3585	3836	5995	6525	4709	3790	5397	4934
AT5G54165.TAIR10	2	2	8	9	5	12	5	0	3	5	7	1	3	7	3	4	1	9	15	10	3	10	7	18
AT5G54170.TAIR10	2145	1738	2241	1597	2720	1443	1753	1006	1761	2536	3298	1779	1847	2307	2401	1890	1425	2010	4217	3224	2315	2492	2679	3187
AT5G54180.TAIR10	190	198	333	173	342	268	255	128	255	327	388	138	250	292	324	247	206	215	304	443	249	288	297	280
AT5G54190.TAIR10	363	510	524	265	749	804	473	300	1069	661	1295	486	1010	1264	1074	880	670	786	402	1202	470	565	588	730
AT5G54200.TAIR10	540	508	838	671	1227	631	522	263	615	883	1129	446	770	851	1156	663	593	679	883	1035	720	562	563	870
AT5G54210.TAIR10	0	0	0	0	0	0	0	0	0	0	0	0	0	0	0	0	0	0	0	0	0	0	0	0
AT5G54215.TAIR10	0	0	0	0	0	0	0	0	0	0	0	0	0	0	0	0	0	0	0	0	0	0	0	0
AT5G54220.TAIR10	0	0	0	0	0	1	0	0	0	0	0	0	0	1	0	0	0	0	0	0	0	0	0	1
AT5G54225.TAIR10	0	0	0	0	0	0	0	0	0	1	0	0	1	0	0	0	0	0	0	0	0	0	0	0
AT5G54230.TAIR10	32	32	22	95	75	53	42	12	31	45	36	4	36	48	30	9	31	14	121	57	68	29	56	60
AT5G54240.TAIR10	24	37	26	78	48	26	33	30	36	34	44	14	29	37	40	32	34	35	82	68	48	34	42	38
AT5G54250.TAIR10	712	744	1113	540	1556	759	690	673	646	973	1120	557	734	720	1094	680	603	770	1180	1154	912	787	687	1101
AT5G54260.TAIR10	136	143	201	122	275	128	192	74	189	259	355	112	198	330	355	238	221	193	301	355	202	186	226	268
AT5G54270.TAIR10	113459	192370	231054	144587	286985	208914	161178	135702	161606	286102	343692	131268	211121	255353	320478	203355	211410	299005	333835	410327	255129	276662	244193	318854
AT5G54280.TAIR10	1042	793	1404	900	1894	872	1020	636	1496	1746	2273	1136	1839	1725	2451	1491	1137	1308	1686	2144	1390	1178	1126	1527
AT5G54290.TAIR10	1597	2145	2425	1639	3347	2146	1914	1212	1426	2379	3031	1155	1679	2405	2762	1978	1540	2279	2880	3452	2289	2394	2257	3174
AT5G54300.TAIR10	331	176	357	298	549	201	334	281	284	466	650	220	375	562	650	412	390	421	804	635	494	408	422	429
AT5G54310.TAIR10	1964	1780	2639	2016	3137	1744	2075	1177	1389	2790	3340	1292	2127	2540	3132	1963	1990	2466	3894	3513	2528	2212	2268	3099
AT5G54320.TAIR10	0	0	0	0	0	0	0	0	0	0	0	0	0	0	0	0	0	0	0	0	0	0	0	0
AT5G54330.TAIR10	0	0	0	0	0	0	0	0	0	0	0	0	0	0	0	0	0	0	0	0	0	0	0	0
AT5G54340.TAIR10	0	0	0	0	0	0	0	0	0	0	0	0	0	0	0	0	0	0	0	0	0	0	0	0
AT5G54350.TAIR10	0	0	0	0	0	0	0	0	0	0	0	0	0	0	0	0	0	0	0	0	0	0	0	0
AT5G54360.TAIR10	0	0	0	0	0	0	0	0	0	0	0	0	0	0	0	0	0	0	0	0	0	0	0	0
AT5G54370.TAIR10	32	80	25	445	15	98	87	0	39	40	1	0	78	33	11	7	42	3	26	41	6	5	101	41
AT5G54380.TAIR10	1471	1024	1789	1469	3407	1172	1528	861	2469	2938	2963	1054	2047	3361	3270	2871	1755	2583	2903	4389	2786	2985	2949	3185
AT5G54390.TAIR10	2453	2342	3321	2257	3727	2290	2751	1760	1939	3169	3706	1770	2419	3074	4184	3171	1864	2366	4291	3390	2353	2042	2332	2958
AT5G54400.TAIR10	13	35	42	31	36	33	43	4	35	50	50	16	13	33	58	38	21	9	41	14	30	14	36	16
AT5G54410.TAIR10	0	0	0	0	0	0	0	0	0	0	0	0	0	0	0	0	0	0	0	0	0	0	0	0
AT5G54420.TAIR10	0	0	0	0	0	0	0	0	0	0	0	0	0	0	0	0	0	0	0	0	0	0	0	0
AT5G54430.TAIR10	1721	1690	2142	2017	3253	1860	1959	1295	1405	2308	2677	1058	1755	1944	2692	1711	1677	1820	3845	3113	2303	2001	2109	2981
AT5G54440.TAIR10	1498	1576	2100	1420	2613	1439	1521	1000	1376	1867	2341	1057	1737	2033	2252	1633	1198	1425	1997	2423	1612	1433	1523	2073
AT5G54450.TAIR10	0	0	0	1	0	0	0	0	1	0	3	1	1	0	0	0	0	0	2	2	2	0	0	0
AT5G54460.TAIR10	0	0	0	0	0	0	0	0	0	0	0	0	0	0	0	0	0	0	0	0	0	0	0	0
AT5G54470.TAIR10	74	86	97	92	158	85	57	42	59	112	111	44	70	74	103	62	47	69	99	99	56	69	59	62
AT5G54480.TAIR10	0	0	0	0	0	0	0	0	0	0	1	1	0	0	0	0	0	0	0	0	0	0	0	0
AT5G54490.TAIR10	228	107	231	124	378	186	117	84	217	198	202	114	73	115	96	91	75	85	311	222	172	128	166	193
AT5G54500.TAIR10	3452	3106	4324	4089	5084	2387	3326	2596	2651	4272	4719	3073	4195	4547	5571	3234	3241	3904	7929	5982	5213	3635	4124	5948
AT5G54510.TAIR10	3081	1987	5266	2665	5141	2419	3094	2819	1801	4254	6034	1610	2250	3583	7307	3103	2927	2625	7206	5863	4039	2554	2900	4310
AT5G54520.TAIR10	100	145	231	148	240	170	145	115	100	213	282	83	179	197	266	143	179	224	333	306	194	192	167	279
AT5G54530.TAIR10	163	166	279	216	325	216	144	176	149	316	406	112	180	257	360	188	187	323	610	578	351	359	302	515
AT5G54531.TAIR10	0	0	0	0	0	0	0	0	0	0	0	0	0	0	0	0	0	0	0	0	0	0	0	0
AT5G54540.TAIR10	2389	2813	3139	2193	4119	2399	2483	1324	3360	4424	5202	2865	4057	4560	5040	3454	3051	3829	6181	6288	4136	3924	4075	5385
AT5G54550.TAIR10	3	4	1	8	0	0	0	0	0	2	2	1	1	1	0	0	1	1	6	10	2	0	1	4
AT5G54560.TAIR10	0	2	0	14	0	0	0	0	0	0	0	0	0	2	0	0	0	0	0	2	2	0	0	0
AT5G54570.TAIR10	17	6	16	20	1	24	26	18	19	30	28	9	22	27	49	25	25	17	26	30	19	13	25	18
AT5G54580.TAIR10	294	464	581	476	633	491	458	251	322	622	751	232	457	534	725	440	454	497	945	916	592	497	602	691
AT5G54585.TAIR10	85	241	341	304	311	313	238	277	335	584	432	317	220	263	297	216	191	236	624	723	476	409	312	400
AT5G54590.TAIR10	210	208	263	151	355	240	187	117	266	419	490	204	353	414	534	343	309	256	362	429	302	273	307	297
AT5G54600.TAIR10	5142	6520	9525	5097	12178	8398	6832	3934	7747	12976	15536	5694	9098	12466	13961	9760	9106	10185	13448	17948	9867	11136	12308	12731
AT5G54610.TAIR10	569	69	159	168	71	73	261	9	10	115	77	104	40	144	31	174	50	99	220	99	127	96	141	436
AT5G54620.TAIR10	0	0	2	0	2	0	0	10	2	6	10	2	1	2	6	2	1	4	1	8	2	1	0	0
AT5G54630.TAIR10	976	1045	1553	953	1747	1167	814	822	864	1586	1985	1050	1669	1585	2248	1291	1251	1510	1815	1956	1377	1248	1086	1476
AT5G54640.TAIR10	338	377	580	528	579	482	517	220	244	557	830	218	444	470	786	362	451	467	943	791	553	435	578	614
AT5G54650.TAIR10	264	313	284	278	484	255	273	107	328	342	448	237	374	483	475	287	251	286	485	450	318	317	317	428
AT5G54660.TAIR10	255	350	277	251	404	279	266	135	254	380	366	207	310	334	348	260	211	320	290	422	296	259	280	394
AT5G54670.TAIR10	315	321	408	435	475	289	392	104	453	464	509	249	609	642	633	435	381	240	494	482	434	281	452	454
AT5G54680.TAIR10	1694	1798	2415	2015	2743	1665	1952	930	1761	2501	3010	1892	2449	2527	2925	1946	1819	2267	3842	3586	2495	2271	2414	3556
AT5G54690.TAIR10	84	56	44	138	109	59	89	53	75	114	96	34	68	97	95	75	78	46	96	130	90	56	84	99
AT5G54700.TAIR10	0	4	4	13	0	0	0	3	3	3	3	0	17	13	5	0	8	4	19	3	12	2	1	14
AT5G54710.TAIR10	1734	752	1195	1166	1860	562	937	330	304	830	675	654	210	639	387	345	157	448	1715	841	826	786	1143	1701
AT5G54720.TAIR10	431	110	189	165	335	60	126	22	56	204	180	116	62	139	90	97	22	100	268	171	206	177	298	480
AT5G54730.TAIR10	1006	828	983	963	1349	630	719	400	600	810	867	565	768	862	906	687	469	606	952	937	660	595	627	970
AT5G54740.TAIR10	0	0	0	0	0	0	0	0	0	0	2	0	0	0	0	0	0	0	0	0	0	0	0	0
AT5G54745.TAIR10	0	0	0	0	0	0	0	0	0	0	0	0	0	0	0	0	0	0	0	0	0	0	0	0
AT5G54750.TAIR10	511	589	679	632	882	604	720	453	766	1084	1347	575	1022	1097	1421	865	821	877	1533	1449	1005	871	1002	1188
AT5G54760.TAIR10	2022	2092	2648	2503	3011	1987	2227	1142	1028	3213	3447	867	1622	2550	3354	1966	2235	2672	5777	4830	3354	3005	3499	4307
AT5G54770.TAIR10	84880	124889	139696	92276	164963	110544	97461	86877	89978	130224	138873	84715	109718	116953	150131	92413	85885	104744	160832	166765	121419	118269	110442	145297
AT5G54780.TAIR10	221	186	236	259	374	158	222	114	213	337	333	176	414	387	361	226	205	230	421	388	282	232	261	324
AT5G54790.TAIR10	13	21	24	52	20	4	11	9	13	15	33	5	33	34	23	3	14	8	72	38	28	33	27	44
AT5G54800.TAIR10	1049	1561	1351	2035	1961	1196	1402	540	788	1274	1402	428	1072	1186	1274	853	806	883	1941	1637	1358	966	1242	1568
AT5G54810.TAIR10	8995	6748	8898	7630	11703	6506	7756	6618	4417	6991	8182	5806	5121	6570	7455	5266	3801	5036	10020	9030	6294	6166	6637	8590
AT5G54820.TAIR10	0	0	0	0	0	0	0	0	0	0	0	0	0	0	0	0	0	0	0	0	0	0	0	0
AT5G54830.TAIR10	545	495	563	528	697	457	482	394	500	563	740	365	596	678	764	548	426	480	823	705	655	470	495	665
AT5G54840.TAIR10	137	179	121	240	214	169	247	69	173	217	217	94	237	273	230	173	167	133	342	276	209	178	263	273
AT5G54850.TAIR10	133	71	85	79	184	59	108	29	68	161	217	92	166	170	194	89	127	137	264	229	154	135	170	238
AT5G54855.TAIR10	333	502	569	619	699	441	575	468	532	792	891	373	656	737	926	600	608	635	1197	1059	789	739	739	1056
AT5G54860.TAIR10	542	245	263	346	252	185	300	148	150	313	297	143	228	385	320	281	200	214	487	347	318	193	315	420
AT5G54870.TAIR10	1048	1033	1151	1178	1633	833	1072	514	764	1272	1477	748	1142	1212	1410	970	890	1103	1792	1721	1339	1199	1274	1656
AT5G54880.TAIR10	85	71	77	45	103	63	71	34	73	160	144	51	146	141	144	132	73	89	150	149	95	109	106	135
AT5G54890.TAIR10	200	177	162	199	257	162	119	70	230	280	289	192	270	276	289	246	140	186	344	326	221	201	201	269
AT5G54900.TAIR10	1077	1220	1558	1036	1792	1376	1306	603	935	1354	1598	722	1196	1464	1729	1126	1055	936	1770	1806	1209	1046	1287	1378
AT5G54910.TAIR10	271	234	299	262	402	303	233	103	299	358	496	234	360	376	433	377	258	209	459	391	286	244	286	347
AT5G54920.TAIR10	304	265	370	264	525	258	301	105	260	429	551	219	347	396	451	377	276	338	514	562	393	351	352	438
AT5G54930.TAIR10	214	255	219	181	285	152	226	67	153	234	235	140	150	208	202	169	135	91	301	254	179	153	172	255
AT5G54940.TAIR10	5994	3728	6140	6231	8585	3504	5153	2766	6340	14622	16170	8590	9126	11643	14145	8220	9176	12234	24818	17400	14118	13784	14877	20410
AT5G54950.TAIR10	0	5	3	0	5	6	1	0	0	8	2	0	0	4	0	1	5	0	6	3	3	5	4	6
AT5G54960.TAIR10	3275	2733	2880	3108	3545	2137	2866	2309	1922	2627	3248	1999	1773	2718	2540	1873	1411	1579	4157	2971	2426	2049	2613	3665
AT5G54970.TAIR10	128	110	161	178	274	148	119	55	78	238	258	48	109	123	193	148	164	89	286	306	172	114	285	185
AT5G54980.TAIR10	322	216	335	247	625	271	324	119	192	690	860	98	301	505	637	326	419	589	906	925	605	733	672	825
AT5G54990.TAIR10	0	0	0	0	0	0	3	0	0	0	0	0	0	0	0	0	0	0	0	0	0	0	0	0
AT5G55000.TAIR10	232	264	419	398	371	296	332	235	330	519	622	265	468	572	648	395	436	480	834	755	555	484	526	722
AT5G55010.TAIR10	0	0	0	0	0	0	0	0	0	0	0	0	0	0	0	0	0	0	0	0	0	0	0	0
AT5G55020.TAIR10	0	0	0	0	2	0	0	0	0	2	1	0	1	0	3	0	0	0	3	0	0	0	1	1
AT5G55040.TAIR10	1239	1288	1768	1255	2352	1229	1468	666	1217	1705	2169	1187	1500	1829	1965	1424	1173	1358	1690	2038	1360	1234	1323	1936
AT5G55050.TAIR10	183	192	148	219	218	137	181	54	71	186	220	45	164	168	171	99	129	134	225	187	133	162	215	232
AT5G55056.TAIR10	0	0	0	0	0	0	0	0	0	0	0	0	0	0	0	0	0	0	0	0	0	0	0	0
AT5G55060.TAIR10	591	584	767	643	866	545	545	308	570	727	871	442	710	849	991	576	486	605	932	969	655	591	602	897
AT5G55070.TAIR10	1232	1360	1451	1380	2139	1187	1289	728	1042	1550	1751	727	1304	1561	1751	1166	1042	1068	1740	2103	1415	1168	1405	1674
AT5G55080.TAIR10	0	0	0	0	0	0	0	0	0	0	0	0	0	0	0	0	0	0	0	0	0	0	0	0
AT5G55090.TAIR10	7	28	35	55	40	30	30	26	30	33	51	35	49	44	52	40	36	28	37	29	47	28	36	44
AT5G55100.TAIR10	1530	1234	1807	1357	2087	1277	1408	742	1410	1823	2431	1288	1873	2196	2148	1586	1231	1591	2097	2209	1537	1424	1356	2160
AT5G55110.TAIR10	0	0	1	14	0	0	0	0	4	0	0	0	3	2	0	0	3	2	2	0	1	1	2	1
AT5G55120.TAIR10	1343	1068	1699	1284	2060	1267	1419	944	1404	2072	3154	1401	1626	1927	2347	1387	1256	1905	3171	2513	1790	1918	1919	2095
AT5G55125.TAIR10	134	197	209	254	281	202	139	62	158	347	474	83	199	309	412	257	335	253	782	637	405	328	421	500
AT5G55130.TAIR10	389	435	576	435	807	392	485	141	245	554	687	168	335	503	613	440	417	382	690	644	453	439	512	676
AT5G55131.TAIR10	0	0	0	0	0	0	0	0	0	0	0	0	0	0	0	0	0	0	0	0	0	0	0	0
AT5G55132.TAIR10	0	0	0	0	0	0	0	0	0	0	0	0	0	0	0	0	0	0	0	0	0	0	0	0
AT5G55135.TAIR10	0	0	0	0	0	0	0	0	0	0	0	0	2	0	2	0	0	0	0	0	0	0	0	0
AT5G55140.TAIR10	242	200	338	311	385	209	262	155	232	606	719	172	323	483	608	397	496	439	1043	874	607	511	595	749
AT5G55150.TAIR10	0	1	1	11	0	0	0	0	0	0	2	0	0	1	0	0	0	0	3	0	2	0	0	3
AT5G55160.TAIR10	1007	1096	1450	1052	1557	1287	1270	583	1332	2302	3122	1038	1907	2247	3075	1714	1906	2045	3902	3201	2493	2124	2318	2829
AT5G55170.TAIR10	49	23	23	47	32	16	55	30	9	50	41	19	40	62	35	36	36	38	119	53	53	26	41	88
AT5G55180.TAIR10	1010	1138	1479	1642	2103	1652	1489	602	1074	1600	1761	764	1873	2005	2019	1482	1420	762	1794	1454	1352	697	1499	1397
AT5G55190.TAIR10	2284	2682	3647	2362	4539	2972	2888	1853	2356	3729	4267	1705	3129	3599	4479	2859	2866	2727	5173	4973	3325	2787	3354	3760
AT5G55200.TAIR10	146	176	187	273	171	92	174	104	136	163	203	126	230	194	211	166	148	110	297	275	207	174	217	267
AT5G55210.TAIR10	361	425	531	323	597	457	432	261	549	853	1129	521	673	854	1058	675	606	659	1253	1169	731	820	832	1014
AT5G55220.TAIR10	2510	2911	3599	1620	5103	3138	2417	876	4437	5423	6756	2652	4869	6744	6738	5149	4164	4206	4425	8046	3856	4413	5404	4388
AT5G55230.TAIR10	2755	2715	3548	2408	5017	2874	2821	1355	3208	3777	4931	2782	3911	4518	5122	3633	2961	3184	4183	5096	3295	3130	3080	3921
AT5G55240.TAIR10	0	0	0	0	0	0	0	0	0	0	0	0	0	1	0	1	0	0	1	0	0	0	0	0
AT5G55250.TAIR10	200	274	326	346	322	240	170	126	81	210	249	109	153	263	320	191	180	207	277	274	180	199	148	278
AT5G55260.TAIR10	149	250	321	272	343	239	240	84	142	345	358	84	232	330	369	228	254	291	531	428	316	265	330	412
AT5G55270.TAIR10	2	2	4	0	0	0	10	0	1	9	3	0	0	1	3	1	3	3	2	4	0	1	1	0
AT5G55280.TAIR10	1082	1350	1752	1172	2169	1505	1288	522	1277	1816	2160	923	1393	1600	1899	1479	1233	1051	1708	2510	1450	1314	1702	1713
AT5G55290.TAIR10	456	464	705	633	833	462	555	410	271	1079	1375	225	439	646	912	539	688	926	1929	1586	1085	964	1123	1397
AT5G55300.TAIR10	1395	1444	1692	1298	2198	1262	1302	782	1474	2096	2698	1374	2038	2206	2624	1922	1437	1691	2060	2625	1768	1572	1578	2263
AT5G55310.TAIR10	1075	935	1182	903	1570	826	954	380	948	1467	1839	864	1241	1392	1634	1165	801	1078	1483	1813	1205	1105	1037	1524
AT5G55320.TAIR10	0	4	2	0	0	0	2	0	0	0	0	0	0	0	0	0	0	0	1	0	0	0	0	0
AT5G55330.TAIR10	0	0	3	0	0	3	0	0	0	4	1	2	0	2	1	3	1	0	2	6	0	0	2	1
AT5G55340.TAIR10	36	52	67	63	73	55	67	11	16	51	99	19	33	41	81	40	37	15	75	50	63	21	66	60
AT5G55350.TAIR10	2	1	0	7	1	0	0	0	0	4	0	1	6	4	0	0	2	0	4	4	4	0	1	0
AT5G55360.TAIR10	0	4	0	0	0	0	0	0	0	1	0	0	0	0	0	0	0	0	1	4	1	0	1	1
AT5G55370.TAIR10	10	8	6	27	14	16	8	17	2	11	13	4	7	2	9	2	4	11	38	18	29	10	17	5
AT5G55380.TAIR10	95	73	152	80	135	87	68	55	50	119	155	50	102	88	123	50	74	89	171	210	117	111	114	157
AT5G55390.TAIR10	1204	1274	1517	1257	1994	1188	1408	610	1146	1759	2092	974	1365	1638	1866	1388	1012	1476	1818	2102	1463	1434	1302	2093
AT5G55400.TAIR10	336	344	447	480	640	376	373	185	501	571	756	307	553	783	729	572	424	459	602	730	486	469	528	552
AT5G55410.TAIR10	2	0	0	0	0	0	0	0	1	0	0	0	0	0	0	0	0	0	0	0	0	0	1	1
AT5G55430.TAIR10	0	0	0	0	0	0	4	0	0	0	0	0	0	0	0	0	0	0	0	1	0	0	0	0
AT5G55440.TAIR10	0	0	0	0	0	0	0	0	0	0	0	0	0	0	0	0	0	0	0	0	0	0	0	0
AT5G55450.TAIR10	726	124	217	168	174	152	318	38	38	126	293	52	47	90	139	64	85	165	334	292	237	147	183	588
AT5G55460.TAIR10	215	26	36	76	21	19	61	8	12	25	61	32	15	58	29	54	49	50	101	67	73	35	38	153
AT5G55470.TAIR10	61	47	80	27	147	74	75	48	58	105	123	35	51	87	120	62	49	90	118	98	85	95	74	105
AT5G55480.TAIR10	628	607	854	691	1376	688	863	283	554	848	1118	310	709	956	1239	770	701	679	963	1146	723	538	809	799
AT5G55490.TAIR10	1	0	5	0	0	0	1	0	0	1	2	0	0	0	1	0	2	1	1	1	0	0	0	2
AT5G55500.TAIR10	662	719	694	760	1046	655	699	449	625	718	841	546	798	808	920	643	522	571	896	930	647	591	638	801
AT5G55507.TAIR10	0	2	6	2	0	2	1	0	0	1	4	0	0	1	2	1	0	0	2	3	0	0	1	4
AT5G55508.TAIR10	0	0	0	0	0	0	0	0	0	0	0	0	0	0	0	0	0	0	0	0	0	0	0	0
AT5G55510.TAIR10	136	185	233	113	350	214	234	73	223	272	430	139	249	332	435	215	251	196	395	437	237	254	272	314
AT5G55520.TAIR10	265	151	416	179	467	259	249	71	258	399	509	213	409	487	603	384	374	160	317	344	270	157	288	272
AT5G55530.TAIR10	754	713	928	736	1059	780	717	341	534	956	1308	498	694	937	1196	724	621	704	1354	1262	1005	717	848	1070
AT5G55540.TAIR10	646	671	1151	612	1382	740	764	284	925	1181	1524	708	996	1322	1347	1048	741	924	907	1358	822	782	779	1004
AT5G55550.TAIR10	304	315	434	446	668	352	410	151	359	561	626	263	509	572	627	432	362	399	671	642	445	396	491	546
AT5G55560.TAIR10	44	32	26	110	72	33	84	27	40	80	59	28	40	67	51	28	49	28	152	71	86	42	78	79
AT5G55565.TAIR10	0	0	0	0	0	0	0	0	0	0	0	0	0	0	0	0	0	0	0	0	0	0	0	0
AT5G55570.TAIR10	7	25	9	8	16	17	27	11	8	31	58	25	19	34	41	27	11	19	39	41	44	36	31	63
AT5G55580.TAIR10	284	313	410	177	483	351	274	127	320	514	750	263	379	520	560	409	297	367	508	702	395	371	469	534
AT5G55590.TAIR10	27	20	30	89	29	30	30	12	42	36	38	17	80	69	50	28	45	36	64	38	40	28	39	29
AT5G55600.TAIR10	1418	1140	1482	1296	1751	1147	1038	613	1145	1526	1901	1074	1632	1577	1723	1134	930	1265	1822	1903	1407	1282	1179	1699
AT5G55610.TAIR10	549	566	569	844	759	510	704	343	483	700	873	391	675	783	921	508	581	654	1015	916	667	592	640	854
AT5G55620.TAIR10	457	395	713	479	675	447	320	231	232	995	1346	204	381	731	825	564	680	959	1537	1842	1098	1130	863	1749
AT5G55630.TAIR10	413	538	737	473	989	551	590	264	628	963	1100	511	791	903	1157	749	713	884	1237	1409	933	889	829	981
AT5G55640.TAIR10	159	225	218	188	252	146	162	98	203	340	439	193	271	321	400	256	242	261	514	428	350	296	279	363
AT5G55650.TAIR10	0	1	0	0	0	0	7	0	1	4	0	0	0	5	4	4	4	3	7	2	4	8	3	3
AT5G55660.TAIR10	3445	3082	3706	3160	5167	3084	3171	2040	3208	3248	4100	3550	3668	3652	4106	3087	2145	2151	3312	3657	2439	2186	2385	3215
AT5G55670.TAIR10	2029	1993	2398	1745	3094	1913	1869	1039	1295	1445	1883	1280	1615	1574	2010	1320	1096	1233	1686	1866	1250	1215	1252	1717
AT5G55680.TAIR10	0	1	9	0	3	0	5	0	1	5	4	3	5	4	7	2	1	3	3	2	1	1	1	2
AT5G55690.TAIR10	2	0	0	0	0	0	0	7	0	3	6	0	2	0	4	0	0	2	1	0	5	1	1	1
AT5G55700.TAIR10	653	810	1237	705	1283	743	763	637	844	1355	1828	880	1469	1241	2041	1059	1067	1464	1725	1933	1433	1272	939	1457
AT5G55710.TAIR10	1303	1639	2123	1530	3179	1879	1566	1254	865	1830	2151	589	850	1253	1564	1082	1146	1367	2159	2710	1563	1804	1949	2101
AT5G55720.TAIR10	112	122	145	103	188	104	125	201	190	245	204	79	139	180	236	190	105	174	325	337	240	215	158	258
AT5G55730.TAIR10	1087	1112	1679	1123	2938	1473	1386	761	977	1655	1997	675	1294	1380	2160	1196	1224	1044	1598	1939	1318	984	1301	1329
AT5G55740.TAIR10	371	435	551	191	811	459	320	264	641	611	807	367	630	743	743	603	396	529	533	800	430	506	472	535
AT5G55750.TAIR10	0	1	4	12	4	3	2	7	0	1	4	0	0	0	3	1	5	2	6	8	6	8	4	3
AT5G55760.TAIR10	112	73	139	122	160	98	81	45	119	163	209	100	139	187	257	156	141	125	241	216	167	122	137	184
AT5G55770.TAIR10	2	6	3	0	2	0	1	0	0	6	0	0	1	2	1	0	0	0	4	3	5	0	8	10
AT5G55780.TAIR10	0	1	2	8	0	9	2	0	2	5	1	0	1	4	0	4	1	0	7	5	3	1	1	10
AT5G55790.TAIR10	231	221	376	159	384	215	248	218	180	343	383	87	171	216	286	204	214	318	432	515	379	326	313	393
AT5G55800.TAIR10	0	0	0	0	0	0	0	0	0	0	0	0	0	0	0	0	0	0	0	0	0	0	0	0
AT5G55810.TAIR10	63	43	68	73	98	55	104	57	97	225	247	65	119	171	218	120	164	187	248	256	198	169	193	219
AT5G55820.TAIR10	309	191	326	129	524	265	345	91	305	375	541	211	439	521	573	446	282	193	326	338	237	152	322	289
AT5G55830.TAIR10	56	47	47	37	103	75	56	15	75	106	124	38	110	95	142	98	76	41	60	93	83	41	77	78
AT5G55840.TAIR10	141	87	188	72	230	129	139	70	153	190	285	136	207	237	231	213	130	188	216	292	149	149	187	248
AT5G55850.TAIR10	1105	702	936	1408	1451	735	1055	788	839	1897	1908	702	1205	1681	2089	1253	1283	1520	3496	2776	2155	1820	1975	2692
AT5G55855.TAIR10	0	0	0	0	0	0	0	0	0	0	1	0	0	0	0	0	0	0	0	0	0	0	0	0
AT5G55856.TAIR10	0	0	0	0	0	0	0	0	0	0	0	0	0	0	0	0	0	0	0	0	0	0	0	0
AT5G55860.TAIR10	833	645	667	869	952	456	576	412	698	891	952	1006	1093	927	1064	745	577	757	1343	1067	933	749	743	1097
AT5G55870.TAIR10	0	0	0	0	0	0	0	0	0	0	0	0	0	0	0	0	0	0	0	0	0	0	0	0
AT5G55880.TAIR10	0	0	0	0	0	0	0	0	0	0	0	0	0	0	0	0	0	0	0	0	0	0	0	0
AT5G55890.TAIR10	0	0	0	0	0	0	0	0	0	0	0	0	0	0	0	0	0	0	0	0	0	0	0	0
AT5G55893.TAIR10	0	2	6	0	7	8	0	0	4	4	6	0	0	6	3	1	2	0	2	3	8	1	4	1
AT5G55900.TAIR10	128	100	164	91	155	120	114	92	117	165	182	154	153	165	204	122	132	129	182	218	125	133	130	159
AT5G55910.TAIR10	1592	1816	2526	1819	3078	1774	1733	1098	2144	2760	3364	1748	2664	3077	3576	2394	1964	2375	3417	3739	2697	2575	2272	3319
AT5G55920.TAIR10	661	635	671	725	1104	648	709	296	747	749	958	608	827	854	1072	809	675	446	893	958	545	446	717	707
AT5G55930.TAIR10	765	482	979	451	1120	405	371	242	307	548	872	330	305	375	569	234	276	499	647	1056	672	742	644	1030
AT5G55940.TAIR10	438	701	775	638	902	638	558	518	775	1110	1320	605	970	1161	1402	892	858	751	1614	1434	915	963	1009	1252
AT5G55950.TAIR10	21	22	25	92	56	32	33	18	31	33	39	11	28	45	55	37	18	18	36	63	34	31	31	37
AT5G55960.TAIR10	885	824	1242	1196	1568	806	929	546	958	1492	1433	645	1185	1418	1600	1163	940	971	1598	1665	1285	978	1182	1413
AT5G55970.TAIR10	888	1027	1393	1019	1394	753	749	492	429	1317	1768	647	913	956	1517	731	823	1279	1866	1687	1256	1143	1022	1657
AT5G55980.TAIR10	0	0	0	0	0	0	5	0	0	2	0	0	0	0	0	0	0	0	1	0	0	0	0	0
AT5G55990.TAIR10	383	506	508	495	658	449	459	193	874	1183	1267	715	943	1261	1271	979	728	839	1351	1357	943	908	923	1184
AT5G56000.TAIR10	832	770	846	813	1043	811	787	307	713	728	894	728	827	889	954	716	643	459	845	909	622	491	641	717
AT5G56010.TAIR10	4005	4090	3949	4050	6046	4177	4351	1790	3857	3646	4308	3152	4123	4381	4284	3493	2905	2072	4504	3863	2956	2191	3169	3340
AT5G56020.TAIR10	238	264	338	298	491	258	193	187	197	446	511	155	309	358	538	289	349	413	704	623	439	388	409	615
AT5G56030.TAIR10	3780	4271	4548	3959	6358	4227	4543	1666	4362	4287	5088	3608	4729	4960	5430	3952	3424	2373	4876	4978	3426	2520	3782	3836
AT5G56040.TAIR10	663	814	782	885	1181	706	753	377	533	841	824	261	691	758	1022	642	522	615	871	953	688	497	568	902
AT5G56050.TAIR10	16	10	1	5	18	12	13	0	8	18	23	9	8	10	16	9	19	15	37	22	12	13	16	14
AT5G56060.TAIR10	0	2	0	0	5	0	0	0	1	4	0	0	0	1	4	0	0	1	0	3	1	0	5	0
AT5G56070.TAIR10	0	0	0	0	0	0	0	0	0	0	0	0	0	0	0	0	0	0	0	0	0	0	0	0
AT5G56075.TAIR10	0	0	0	0	0	0	0	0	0	0	0	0	0	0	0	0	0	0	0	0	0	0	0	0
AT5G56080.TAIR10	10	72	37	77	81	56	109	71	76	19	26	2	61	11	12	0	55	0	50	112	90	39	28	62
AT5G56090.TAIR10	204	251	262	293	315	183	199	103	148	223	255	98	179	208	315	178	173	170	346	332	280	168	204	289
AT5G56100.TAIR10	515	623	1182	583	1299	685	552	1116	721	1003	1499	901	1769	1644	2375	1041	1246	1843	1670	2022	1265	1172	933	1402
AT5G56110.TAIR10	0	0	0	0	4	0	0	0	0	0	0	0	0	0	0	0	0	0	0	0	1	0	0	0
AT5G56120.TAIR10	233	194	328	186	459	284	300	35	338	485	673	218	488	532	619	458	483	211	513	411	341	219	416	372
AT5G56130.TAIR10	245	200	315	240	500	299	246	128	201	428	453	145	302	329	436	296	261	308	552	499	338	369	337	449
AT5G56140.TAIR10	1306	1315	1730	1640	2368	1334	1528	1076	1503	2546	2881	1124	1885	2311	3069	1937	1771	2168	3827	3248	2424	2307	2039	2931
AT5G56150.TAIR10	837	936	1086	1132	1325	945	1031	789	489	1121	1104	414	845	991	1178	806	799	824	1703	1479	952	901	1003	1351
AT5G56160.TAIR10	33	65	76	103	118	56	80	8	89	131	127	50	128	164	167	114	90	94	215	168	134	114	165	197
AT5G56170.TAIR10	1329	1048	1517	1325	2609	1111	1401	566	1057	2278	2425	581	1230	1905	2121	1585	1545	1694	3502	3019	2262	2350	3036	2918
AT5G56180.TAIR10	841	850	980	777	1301	766	780	557	596	1082	1325	563	842	979	1270	691	688	1018	1656	1485	1126	1027	1055	1345
AT5G56190.TAIR10	588	561	748	638	932	562	685	361	558	1000	1051	500	686	883	934	708	561	727	1347	1242	891	763	837	1166
AT5G56200.TAIR10	9	27	4	22	13	7	20	12	5	10	16	7	12	14	16	5	12	8	30	14	8	7	8	15
AT5G56210.TAIR10	691	570	901	573	1164	603	670	485	700	1217	1393	648	1054	1185	1399	908	771	1056	1415	1538	942	1004	889	1108
AT5G56220.TAIR10	721	619	953	624	1222	668	633	417	645	902	1290	510	743	739	985	669	584	602	860	1179	759	649	633	1037
AT5G56230.TAIR10	152	84	207	165	179	111	117	126	37	136	131	21	47	104	95	105	85	114	250	186	130	124	139	349
AT5G56240.TAIR10	1326	1118	1574	1201	1835	991	1072	573	1020	1655	2266	898	1424	1720	2071	1438	1119	1442	1724	1941	1356	1176	1163	1949
AT5G56250.TAIR10	550	393	536	354	675	323	335	180	430	726	908	433	601	712	799	618	410	584	750	826	641	545	566	765
AT5G56260.TAIR10	1003	933	1159	1163	1433	880	958	458	1010	1314	1389	1000	1224	1402	1553	1195	845	1078	1986	1695	1254	1172	1183	1755
AT5G56270.TAIR10	597	519	547	410	806	415	568	315	490	771	828	395	494	632	799	567	478	469	782	945	577	519	542	705
AT5G56280.TAIR10	350	463	467	409	693	480	451	198	344	767	937	258	498	652	893	559	492	592	1058	1033	685	617	734	948
AT5G56290.TAIR10	1851	2009	2556	1720	3127	1827	1838	1241	1704	2249	2678	1497	2288	2406	2889	1874	1406	1940	2437	2830	1987	1731	1736	2479
AT5G56300.TAIR10	15	8	19	10	15	13	6	16	6	11	14	6	0	11	3	10	1	1	10	3	7	3	6	8
AT5G56310.TAIR10	61	36	87	33	77	68	49	36	76	68	63	29	77	48	67	70	39	34	89	90	56	57	56	69
AT5G56320.TAIR10	29	107	30	127	68	80	97	31	40	73	67	9	75	95	74	27	46	30	128	112	71	34	74	121
AT5G56325.TAIR10	0	0	0	0	0	0	0	0	0	0	0	0	0	4	0	0	0	0	0	2	0	0	0	0
AT5G56330.TAIR10	0	0	0	0	0	0	0	0	0	0	0	0	0	2	0	0	0	0	0	0	0	0	0	1
AT5G56340.TAIR10	765	703	797	585	1194	577	633	294	872	991	917	731	1069	1004	1204	779	748	790	1279	1171	768	750	815	928
AT5G56350.TAIR10	1482	1715	1599	2269	2488	1102	1441	603	1115	1710	1760	910	1537	1697	1841	1228	1084	1123	2195	2177	1655	1156	1531	1915
AT5G56360.TAIR10	1797	1432	1669	1480	2599	1435	1479	1039	1878	2158	2676	1696	2366	2480	2930	2201	1697	1599	2389	2684	1859	1436	1676	2094
AT5G56368.TAIR10	0	0	0	0	0	0	0	0	1	0	0	1	0	0	0	0	0	0	0	0	0	0	1	0
AT5G56369.TAIR10	0	0	0	0	0	0	0	0	0	0	0	0	0	0	0	0	0	0	0	0	0	0	0	0
AT5G56370.TAIR10	46	38	76	81	100	69	39	16	66	145	80	36	110	135	206	125	165	132	68	140	87	52	46	21
AT5G56380.TAIR10	400	304	479	246	559	313	295	154	323	667	794	273	522	673	779	475	555	625	789	925	584	588	560	748
AT5G56390.TAIR10	0	0	0	0	0	0	0	0	0	0	0	0	0	0	0	0	0	0	0	0	0	0	0	0
AT5G56400.TAIR10	0	0	0	0	0	0	0	0	0	0	0	0	0	0	0	0	0	0	0	0	0	0	0	0
AT5G56410.TAIR10	0	0	0	0	0	0	0	0	0	0	0	0	0	0	0	0	0	0	0	0	0	0	0	0
AT5G56420.TAIR10	80	111	149	123	150	93	96	60	109	236	266	109	180	194	245	175	123	168	309	284	234	179	183	248
AT5G56430.TAIR10	0	0	0	0	0	0	0	0	0	0	0	0	0	0	0	0	0	0	0	0	0	0	0	0
AT5G56440.TAIR10	0	0	0	0	0	0	1	0	0	0	0	0	0	0	0	0	0	0	0	0	0	0	0	1
AT5G56450.TAIR10	109	127	179	124	239	97	86	48	117	201	230	80	149	202	240	149	140	185	201	245	149	119	126	184
AT5G56452.TAIR10	0	0	0	0	0	0	0	0	0	0	0	0	0	0	0	0	0	0	0	0	0	0	0	0
AT5G56460.TAIR10	136	134	184	109	137	112	148	60	100	167	178	82	156	167	197	120	122	139	186	198	129	106	131	172
AT5G56470.TAIR10	0	0	0	0	0	0	0	0	0	2	0	0	0	0	0	0	0	0	0	0	0	0	0	0
AT5G56480.TAIR10	0	0	0	0	0	0	0	0	0	0	0	0	0	0	0	0	0	0	0	0	0	0	1	0
AT5G56490.TAIR10	42	52	87	57	115	86	84	79	97	111	250	72	54	68	73	41	54	41	183	150	111	104	105	118
AT5G56500.TAIR10	660	688	831	933	1081	713	825	224	702	854	1003	498	1023	1033	1278	868	678	536	1189	927	816	521	750	912
AT5G56510.TAIR10	7	0	2	0	7	0	0	0	4	2	0	1	3	4	1	5	2	1	7	10	3	3	7	5
AT5G56520.TAIR10	187	115	175	164	204	138	189	90	187	380	563	142	273	375	432	257	229	401	593	596	436	419	357	515
AT5G56530.TAIR10	460	421	560	472	858	549	558	196	492	762	973	331	737	862	1104	737	634	505	708	794	601	387	574	582
AT5G56540.TAIR10	168	144	125	947	189	300	305	97	37	133	107	18	69	153	210	53	152	109	363	210	178	122	233	213
AT5G56550.TAIR10	345	261	529	268	521	221	263	211	351	1600	1929	626	1044	1046	1873	806	1155	1915	2691	2101	1567	1482	1118	1734
AT5G56560.TAIR10	0	0	0	0	0	0	0	0	0	0	0	0	0	0	0	0	0	0	0	0	0	0	0	0
AT5G56570.TAIR10	0	0	0	0	0	0	0	0	0	0	0	1	0	0	1	1	0	0	4	0	1	0	0	0
AT5G56580.TAIR10	60	53	106	45	173	98	97	4	76	152	183	48	141	191	219	160	125	58	151	143	94	65	142	123
AT5G56590.TAIR10	178	199	417	179	404	339	247	135	268	392	573	183	372	405	605	410	377	383	471	520	347	297	321	451
AT5G56600.TAIR10	463	549	660	507	822	559	525	454	542	1146	1071	432	575	924	1097	728	677	850	1335	1468	994	889	1048	1086
AT5G56610.TAIR10	106	124	94	184	111	105	113	59	70	147	164	25	109	128	135	91	96	90	201	167	101	111	150	188
AT5G56620.TAIR10	17	29	28	54	42	19	32	9	15	32	24	10	24	28	47	26	14	29	42	35	38	7	28	46
AT5G56630.TAIR10	1048	1070	1088	1338	1469	933	1106	549	784	1128	1355	672	1063	1250	1131	873	726	766	1504	1334	1168	936	1019	1341
AT5G56640.TAIR10	0	0	0	0	0	0	0	0	0	0	0	0	0	0	0	0	0	0	0	0	0	0	0	0
AT5G56650.TAIR10	525	642	841	745	898	635	699	381	550	811	981	453	665	777	990	646	534	657	1157	939	797	616	672	917
AT5G56660.TAIR10	395	446	537	574	690	335	395	257	286	494	523	287	397	497	511	346	314	368	845	602	543	430	439	679
AT5G56670.TAIR10	1525	1369	1837	1548	2600	1644	1776	834	1541	3333	4223	859	2093	3052	3614	2235	2924	2095	4761	4573	2901	2506	3915	3340
AT5G56680.TAIR10	1439	1684	1718	1298	2157	1438	1724	716	1353	1798	2125	1044	1662	1818	2144	1418	1358	1209	2080	2274	1593	1320	1507	1810
AT5G56690.TAIR10	0	0	0	0	0	0	0	0	0	0	0	0	0	0	0	0	0	0	0	0	0	0	0	0
AT5G56700.TAIR10	10	5	7	8	11	18	5	0	8	19	16	7	14	14	26	11	7	15	21	15	9	11	23	14
AT5G56710.TAIR10	2695	2322	3612	2880	5156	3290	3375	1445	4095	5417	6877	2770	4745	5377	6461	4205	4936	3233	7111	7010	4377	3541	5745	4796
AT5G56720.TAIR10	28	40	28	11	47	36	28	0	40	70	44	15	34	46	54	41	41	37	28	72	39	39	61	46
AT5G56730.TAIR10	356	413	528	352	566	410	341	126	346	502	584	263	437	559	579	455	288	365	528	616	395	348	406	541
AT5G56740.TAIR10	226	276	433	279	454	306	330	119	353	426	537	278	488	480	548	442	391	302	601	520	346	284	371	424
AT5G56750.TAIR10	699	754	928	716	1249	553	708	377	1053	1369	1772	773	1464	1479	1885	1104	998	1355	1719	2002	1283	1249	1163	1459
AT5G56760.TAIR10	1556	1800	2196	2275	2652	1704	2231	1431	1727	2340	2667	1518	1994	2190	2457	1808	1473	1628	3879	2796	2283	2025	2299	2625
AT5G56770.TAIR10	0	0	0	0	0	0	0	0	0	0	0	0	0	0	0	0	0	0	0	0	0	0	0	0
AT5G56780.TAIR10	168	126	242	124	304	189	150	121	326	289	422	186	331	292	376	281	225	307	303	363	239	229	200	280
AT5G56790.TAIR10	329	302	448	332	520	332	326	159	391	556	643	296	511	626	695	496	361	424	564	586	431	350	382	491
AT5G56795.TAIR10	14	13	22	85	47	25	49	8	8	29	33	6	40	50	22	9	38	10	77	43	45	25	45	40
AT5G56800.TAIR10	0	0	0	0	0	0	0	0	0	0	0	0	0	0	0	0	0	0	0	0	0	0	0	0
AT5G56810.TAIR10	24	9	39	0	21	8	39	9	10	45	68	18	23	16	33	31	19	29	76	67	51	26	41	49
AT5G56820.TAIR10	0	0	0	0	0	0	0	0	0	0	0	0	0	0	0	0	0	0	0	0	0	0	0	0
AT5G56840.TAIR10	55	57	62	73	63	50	68	49	13	52	47	23	6	31	28	22	21	16	106	37	53	26	69	82
AT5G56850.TAIR10	1079	1252	1752	1064	2160	1379	855	528	1499	2038	2408	1252	2049	2228	2739	1693	1496	1702	2123	2521	1488	1812	1496	2045
AT5G56860.TAIR10	266	290	555	235	541	253	210	165	217	611	821	292	417	529	758	382	377	544	557	736	587	471	432	654
AT5G56865.TAIR10	0	0	0	0	0	0	0	0	0	0	0	0	0	0	0	0	0	0	0	0	0	0	0	0
AT5G56870.TAIR10	2439	2095	4884	2337	4269	1651	3123	2259	2527	4797	6599	3668	7090	5910	9115	3990	3281	6588	7361	8593	6755	4651	4135	6091
AT5G56880.TAIR10	9	32	45	53	41	29	49	47	31	58	85	75	32	32	42	32	16	56	172	50	43	59	83	63
AT5G56890.TAIR10	1177	1651	1933	1664	3210	1729	1573	904	1000	1742	2003	685	1212	1421	1820	1342	1051	1332	1573	1877	1262	1195	1167	1623
AT5G56900.TAIR10	687	632	844	668	1005	565	630	324	627	972	1209	491	824	987	1265	827	664	920	1182	1291	881	764	790	1144
AT5G56910.TAIR10	258	317	428	238	370	269	272	187	226	467	553	139	325	330	496	316	357	416	614	608	445	380	382	525
AT5G56920.TAIR10	0	0	0	0	0	0	0	0	0	0	0	0	0	0	0	0	0	0	0	0	0	0	0	0
AT5G56930.TAIR10	220	222	264	233	372	213	153	107	180	326	397	145	333	344	417	242	267	319	434	447	325	244	201	354
AT5G56940.TAIR10	438	397	710	425	787	610	564	332	374	749	911	292	575	728	900	486	600	518	1104	983	739	614	754	878
AT5G56950.TAIR10	836	719	800	993	1298	663	873	403	1158	1373	1531	880	1291	1320	1514	947	962	807	1817	1680	1080	892	1179	1336
AT5G56960.TAIR10	18	0	0	0	0	0	5	0	3	2	4	1	0	0	0	1	0	0	0	1	0	0	5	1
AT5G56970.TAIR10	2	10	0	20	14	8	0	0	2	4	3	0	0	6	9	4	1	3	2	4	2	2	10	6
AT5G56980.TAIR10	1525	881	1349	1542	2639	594	1796	1203	856	1704	2438	1084	720	827	829	532	503	1305	3376	1910	1385	1541	2260	1743
AT5G56990.TAIR10	53	74	117	110	176	90	92	94	82	147	173	63	99	120	159	83	93	111	210	148	114	130	103	155
AT5G57000.TAIR10	136	124	168	165	222	132	148	137	220	273	345	169	206	279	310	210	211	224	461	428	304	298	303	350
AT5G57010.TAIR10	87	29	13	33	75	23	46	10	34	36	17	12	53	34	32	33	27	8	40	24	23	25	37	23
AT5G57015.TAIR10	707	588	733	716	1145	596	767	285	582	908	1057	430	697	829	1034	667	541	664	1081	1163	736	756	982	1011
AT5G57020.TAIR10	1382	1634	2198	1611	2936	1783	2038	1010	1419	2452	3111	1096	1940	2417	3062	1837	1942	2031	2894	3370	2314	1793	1976	2548
AT5G57030.TAIR10	1529	1913	2217	1418	2822	1982	1401	952	1794	2818	3327	1495	2264	3130	3215	2250	1954	2486	2607	3695	2125	2380	2472	2829
AT5G57035.TAIR10	731	394	463	702	706	362	474	154	284	585	635	274	427	681	588	423	342	427	824	686	502	460	505	868
AT5G57040.TAIR10	1785	2770	2878	2414	3430	2540	2201	1387	1755	5337	5642	1525	2450	3895	4565	3257	2786	4426	7062	6710	4765	5279	4942	6344
AT5G57050.TAIR10	358	479	435	345	450	431	399	220	424	420	553	310	392	527	533	428	287	340	582	553	372	355	345	480
AT5G57060.TAIR10	197	122	244	137	240	155	166	180	124	339	427	131	183	299	381	247	247	348	580	534	410	379	340	570
AT5G57070.TAIR10	319	432	459	842	712	355	428	192	274	397	467	176	507	447	539	304	316	315	653	464	387	312	366	415
AT5G57080.TAIR10	10	26	42	18	51	20	27	9	8	44	31	12	11	16	36	24	26	32	80	48	51	35	54	49
AT5G57090.TAIR10	35	162	54	372	112	189	178	49	145	62	46	11	162	145	55	15	56	17	140	127	108	34	170	127
AT5G57100.TAIR10	242	231	373	265	738	306	325	167	275	500	561	145	326	516	547	432	330	430	669	791	462	537	619	553
AT5G57110.TAIR10	2289	3164	2441	3057	3881	2667	3738	1406	2932	2927	3209	1861	2683	3282	2628	2808	1548	1529	2976	3345	2375	1846	2349	2784
AT5G57120.TAIR10	948	858	1130	1015	1452	978	1022	604	1279	1354	1694	1326	1593	1502	1723	1217	1121	1066	2104	1760	1136	949	1193	1442
AT5G57123.TAIR10	18	10	22	10	15	16	32	0	18	33	36	10	19	40	16	23	15	13	20	39	27	25	57	27
AT5G57130.TAIR10	418	344	444	343	730	385	523	160	350	510	658	230	470	553	561	512	347	271	358	532	377	284	407	405
AT5G57140.TAIR10	127	207	193	167	328	129	132	110	222	278	353	149	243	290	338	257	152	219	245	382	235	207	205	276
AT5G57150.TAIR10	578	457	517	780	670	393	512	313	485	775	1029	358	748	953	873	572	572	663	1613	1113	913	788	804	1032
AT5G57160.TAIR10	651	491	625	648	833	423	521	282	524	659	816	507	572	687	813	527	427	482	838	805	556	483	518	819
AT5G57170.TAIR10	254	314	458	359	748	437	347	212	296	664	929	158	345	577	588	420	454	584	766	1146	679	750	732	808
AT5G57180.TAIR10	1080	936	1594	946	1962	1098	1019	478	1575	1804	2852	1364	1766	1977	2332	1461	1351	1474	1605	2379	1421	1432	1418	1701
AT5G57181.TAIR10	0	3	0	0	0	0	0	0	0	0	0	0	0	0	0	0	0	0	0	0	0	0	0	0
AT5G57190.TAIR10	103	198	127	132	217	129	155	56	132	249	261	182	157	182	212	169	115	195	221	249	182	200	193	256
AT5G57200.TAIR10	7	4	6	14	2	1	10	7	2	1	7	2	2	6	5	3	5	4	10	11	3	7	12	5
AT5G57210.TAIR10	479	361	404	360	561	240	408	150	334	478	618	243	401	474	518	369	316	411	611	588	427	356	365	553
AT5G57220.TAIR10	1634	692	845	787	1175	303	739	374	169	640	619	605	86	462	202	167	207	414	1051	811	754	434	780	899
AT5G57230.TAIR10	83	114	104	114	168	93	141	51	39	163	203	39	58	98	145	85	103	114	291	239	165	153	156	201
AT5G57240.TAIR10	229	247	431	333	370	179	212	234	169	289	537	332	247	246	505	169	203	299	752	427	363	307	201	576
AT5G57250.TAIR10	415	383	564	415	677	275	308	181	333	530	637	254	451	505	610	397	369	430	501	634	410	375	340	517
AT5G57260.TAIR10	0	0	0	0	0	0	0	0	0	0	0	0	0	0	1	0	1	0	0	0	2	1	1	0
AT5G57270.TAIR10	411	404	589	277	721	464	408	202	311	714	758	201	426	529	699	464	395	543	748	787	512	514	580	680
AT5G57280.TAIR10	193	160	264	200	282	281	263	135	244	303	349	156	279	313	386	310	297	174	367	375	258	189	324	276
AT5G57290.TAIR10	1874	2288	3708	2624	5531	3671	3384	2158	4044	3878	4917	2776	4020	4310	4761	3306	3352	2351	5449	5119	3358	2610	3889	3041
AT5G57300.TAIR10	317	430	487	389	674	506	435	273	362	556	717	347	515	594	676	436	451	413	787	719	489	418	428	581
AT5G57310.TAIR10	9	9	1	17	17	3	0	0	2	7	7	1	10	6	4	13	6	8	20	20	15	7	3	7
AT5G57320.TAIR10	59	58	54	5	67	70	92	46	25	82	101	23	46	84	87	69	49	52	93	104	75	59	57	96
AT5G57330.TAIR10	1248	1542	1621	1435	2120	1233	1382	719	1513	2296	2530	1096	1737	2255	2736	1875	1580	1731	2986	2820	2070	1765	1771	2474
AT5G57340.TAIR10	692	721	834	608	1104	585	671	492	731	1808	2104	575	1088	1304	1897	1359	1018	1448	2042	2194	1433	1506	1198	1598
AT5G57345.TAIR10	3006	3563	4335	2793	4936	4306	3206	3592	4657	7113	7155	4250	5324	6630	6522	5536	4548	5600	7442	9696	5695	6487	6427	7097
AT5G57350.TAIR10	4293	5672	4140	2926	7859	3745	4436	1682	4679	7544	7422	3865	5829	6211	7226	5305	3628	6642	4520	8390	4761	5009	5208	6415
AT5G57360.TAIR10	1536	1862	2435	1774	2653	1745	1511	1564	1289	1837	2304	1271	1778	1853	2286	1418	1122	1656	2153	2418	1666	1549	1326	2140
AT5G57370.TAIR10	317	400	461	380	585	437	443	262	391	542	714	407	575	565	603	413	415	392	740	702	523	392	424	541
AT5G57380.TAIR10	0	6	3	2	8	5	2	0	9	5	2	0	0	2	1	2	2	0	0	2	0	1	3	2
AT5G57390.TAIR10	83	97	128	94	212	108	104	23	45	137	130	34	59	111	122	80	88	74	122	130	100	66	93	133
AT5G57391.TAIR10	0	0	0	0	0	0	0	0	0	0	0	0	0	0	0	0	0	0	0	0	0	0	0	0
AT5G57400.TAIR10	1	8	3	36	9	4	6	0	1	6	11	0	3	6	3	1	4	1	21	7	11	6	13	2
AT5G57410.TAIR10	204	297	359	255	426	300	368	98	375	485	592	248	406	495	570	434	358	248	512	513	406	276	415	410
AT5G57420.TAIR10	0	0	0	0	0	0	0	0	0	0	1	0	1	3	0	1	3	0	2	0	3	0	0	1
AT5G57440.TAIR10	369	469	655	385	751	476	477	370	439	787	905	341	530	783	823	581	577	649	1134	1093	743	625	701	863
AT5G57450.TAIR10	12	15	23	44	42	46	34	20	11	22	38	10	20	28	41	9	15	13	31	41	18	8	21	23
AT5G57460.TAIR10	1318	1359	1672	1075	2306	1236	1198	751	1202	1456	1794	1043	1438	1579	1819	1196	1103	1173	1644	1828	1288	1073	1185	1514
AT5G57480.TAIR10	190	138	93	452	314	110	321	56	150	114	87	92	210	181	145	62	104	53	243	135	154	97	192	139
AT5G57490.TAIR10	850	903	1197	984	1492	933	1047	549	580	1386	1804	580	978	1363	1868	984	1101	1137	1813	1865	1214	1125	1155	1579
AT5G57500.TAIR10	28	10	27	34	18	17	7	0	16	31	33	9	16	24	21	17	22	19	28	27	22	21	17	21
AT5G57510.TAIR10	21	5	4	5	1	0	10	7	6	3	4	0	3	16	4	1	5	2	14	8	2	3	8	11
AT5G57520.TAIR10	22	15	25	16	50	5	15	11	8	26	43	0	6	6	33	13	17	9	19	24	22	12	18	21
AT5G57530.TAIR10	35	102	90	581	128	75	180	21	20	35	10	10	96	68	46	32	43	45	219	115	84	38	175	88
AT5G57535.TAIR10	0	0	0	0	0	0	0	0	0	0	0	0	0	0	0	1	0	0	0	0	0	0	0	0
AT5G57540.TAIR10	34	73	50	338	69	43	97	18	24	35	15	8	47	54	37	14	34	23	148	46	58	40	119	44
AT5G57550.TAIR10	243	9	112	12	126	17	266	160	136	259	375	206	123	93	145	130	125	164	618	522	467	326	297	233
AT5G57560.TAIR10	8667	2614	8554	4072	23571	4911	8597	2186	16786	18090	15860	4773	6713	12560	9201	10836	7035	8203	14477	20169	10556	14275	20875	12177
AT5G57565.TAIR10	273	178	301	260	339	205	260	147	131	520	630	113	203	371	493	271	286	478	815	781	532	537	500	722
AT5G57567.TAIR10	7	5	4	0	3	6	0	0	3	5	7	1	2	9	4	1	6	2	9	9	6	3	4	7
AT5G57570.TAIR10	49	21	32	32	25	17	6	25	17	26	44	28	23	23	23	18	22	30	29	37	15	17	25	30
AT5G57580.TAIR10	2381	1617	2412	1780	2549	1555	1633	961	1404	2067	2561	1490	1832	2290	2533	1967	1425	1764	2804	2655	2137	1772	1713	2729
AT5G57590.TAIR10	263	283	481	225	478	304	319	161	195	280	477	126	310	324	398	320	270	256	383	415	275	222	292	349
AT5G57610.TAIR10	1120	1180	1209	1155	1585	978	1092	584	831	1134	1421	853	1002	1204	1260	942	610	884	1219	1462	972	983	913	1487
AT5G57620.TAIR10	33	61	58	188	54	38	81	30	62	67	53	22	86	131	88	26	57	23	104	73	76	41	121	66
AT5G57625.TAIR10	202	445	421	1709	491	257	609	293	138	284	163	29	441	381	333	117	276	158	825	501	457	259	616	447
AT5G57630.TAIR10	1608	1062	1686	1611	2042	1070	1702	1141	1562	3875	4045	1673	1798	2783	2855	2044	1580	2547	6115	5078	3786	3384	3246	4167
AT5G57640.TAIR10	52	25	32	19	47	16	21	20	39	58	54	65	52	42	53	34	28	41	104	87	46	51	25	60
AT5G57650.TAIR10	0	0	0	0	9	0	1	0	0	0	0	2	3	0	1	2	1	1	7	3	4	6	2	3
AT5G57655.TAIR10	3725	4197	5764	3765	7446	3447	4602	3793	4580	7211	10195	5604	9482	7699	11386	5970	6177	9440	11914	12013	8929	7766	5814	8284
AT5G57660.TAIR10	5602	6807	10272	6192	11644	6719	6507	6523	5669	12111	15532	6133	9032	9612	13872	7468	7599	11720	16364	16315	10904	10948	9496	13683
AT5G57670.TAIR10	41	25	21	52	48	27	47	0	36	62	49	18	30	45	65	41	29	31	29	54	39	26	32	61
AT5G57685.TAIR10	796	832	815	1326	1331	813	1254	554	963	1154	1096	628	1192	1141	1380	916	898	669	1533	1095	1028	569	816	952
AT5G57690.TAIR10	7	6	17	0	3	2	8	7	7	7	14	7	6	25	8	16	6	0	6	17	7	7	8	12
AT5G57700.TAIR10	476	384	549	461	670	451	468	275	416	685	773	279	449	659	716	476	441	533	855	796	621	479	567	677
AT5G57710.TAIR10	5200	4616	5021	4187	7463	3908	3781	2713	2966	3816	4622	2959	3400	4123	4202	3534	2055	3012	4638	4977	3318	3308	3218	4321
AT5G57720.TAIR10	0	0	0	0	0	0	0	0	0	0	0	0	1	0	0	0	0	0	0	0	0	1	0	3
AT5G57730.TAIR10	0	0	0	0	0	0	0	0	0	0	0	0	0	0	0	0	0	0	0	0	0	0	0	0
AT5G57740.TAIR10	267	356	403	496	541	294	321	170	244	317	386	140	332	374	383	215	210	249	435	446	325	216	297	350
AT5G57747.TAIR10	0	0	0	0	0	0	0	0	0	0	0	0	0	0	0	0	0	0	0	0	0	0	0	0
AT5G57750.TAIR10	0	0	0	0	0	0	0	0	0	0	0	0	0	0	0	0	0	0	0	0	0	0	0	0
AT5G57760.TAIR10	354	398	398	495	433	346	255	180	316	595	859	281	400	502	668	390	487	594	980	867	712	694	448	1352
AT5G57770.TAIR10	31	35	29	121	38	52	50	17	18	24	29	16	35	41	57	16	36	36	70	60	43	41	58	60
AT5G57780.TAIR10	191	265	326	250	325	245	185	150	150	489	506	150	327	340	631	253	405	433	744	584	436	375	269	551
AT5G57785.TAIR10	280	294	598	427	573	449	562	600	265	611	1104	171	310	673	1063	540	511	511	1650	1015	805	432	734	591
AT5G57790.TAIR10	88	113	209	138	233	103	145	73	155	244	324	94	255	289	425	227	210	255	376	364	211	172	203	277
AT5G57800.TAIR10	1176	1538	2160	1333	3374	1678	1461	1104	1912	2886	3527	1476	2058	2498	3193	1921	1560	1829	3468	3783	2603	2476	2348	2870
AT5G57810.TAIR10	6	17	1	13	0	9	0	0	7	10	8	1	0	11	18	6	5	5	10	10	7	2	5	17
AT5G57815.TAIR10	653	657	869	779	1144	644	818	488	564	1519	1703	382	672	1072	1494	904	968	1441	2618	2231	1612	1513	1589	2010
AT5G57820.TAIR10	0	5	0	0	0	0	0	0	2	2	0	0	0	0	1	0	1	4	2	1	0	0	0	0
AT5G57830.TAIR10	135	113	176	190	198	82	158	52	272	315	336	181	271	337	391	245	222	213	428	327	230	209	254	305
AT5G57840.TAIR10	79	107	96	90	172	63	136	23	61	177	122	37	101	128	124	99	80	97	177	155	132	71	109	131
AT5G57850.TAIR10	1232	1428	1993	1254	2251	1361	1208	939	1598	2216	2716	1421	1841	2081	2517	1578	1497	1943	2765	3218	2030	2074	1871	2460
AT5G57860.TAIR10	126	103	165	136	178	139	152	32	231	409	433	137	253	364	452	292	281	296	719	525	418	367	385	559
AT5G57870.TAIR10	3603	4069	5016	3776	6194	3803	4175	2532	3157	3966	4943	2703	4210	4433	5585	3684	2915	3303	4653	5019	3585	2869	3241	4157
AT5G57880.TAIR10	23	37	97	36	106	57	73	59	67	140	184	86	122	153	223	99	93	134	127	139	94	103	85	95
AT5G57887.TAIR10	0	0	0	0	0	0	0	0	0	0	0	0	0	0	0	1	0	0	0	0	1	0	0	0
AT5G57890.TAIR10	121	177	185	135	274	131	140	78	177	291	360	143	241	333	365	255	266	279	386	408	255	235	277	356
AT5G57900.TAIR10	813	730	939	1062	1138	822	1106	640	689	1137	1419	749	784	854	1029	728	626	851	2018	1424	1153	948	1098	1409
AT5G57910.TAIR10	187	91	136	152	169	115	91	63	143	288	321	151	149	196	201	165	150	117	448	372	221	190	263	311
AT5G57920.TAIR10	0	1	0	1	0	3	1	0	6	4	7	0	1	1	1	1	1	1	14	2	8	1	5	4
AT5G57930.TAIR10	1922	2376	2858	1743	3460	2599	2252	1338	2394	3233	3731	2013	2839	3242	3415	2732	2117	2431	3547	4204	2632	2636	2732	3239
AT5G57940.TAIR10	1333	1430	1937	1347	2284	1282	1372	915	1179	1717	2363	964	1361	1748	2087	1370	1155	1553	2270	2380	1647	1566	1650	2195
AT5G57950.TAIR10	222	284	375	290	455	320	283	229	250	360	449	244	363	370	479	315	292	258	564	456	358	266	294	421
AT5G57960.TAIR10	523	791	798	519	993	649	551	483	800	1035	1378	794	1003	1099	1244	847	726	809	1151	1346	828	873	791	1125
AT5G57970.TAIR10	158	138	219	294	316	231	217	171	181	227	362	130	224	305	343	227	206	186	354	305	245	184	236	287
AT5G57980.TAIR10	0	19	15	18	9	0	0	0	7	8	6	1	9	9	14	2	3	2	17	17	7	4	13	15
AT5G57990.TAIR10	1856	1558	2149	1731	3118	1615	1560	896	1927	2219	2914	1598	2131	2479	2723	2126	1695	1458	2509	2653	1688	1606	1947	2099
AT5G58000.TAIR10	302	385	467	699	576	330	424	208	473	499	637	316	470	565	667	415	335	356	726	635	504	398	422	614
AT5G58003.TAIR10	294	294	331	354	461	315	351	172	321	435	571	357	429	437	559	378	351	334	581	550	360	295	378	465
AT5G58005.TAIR10	243	371	407	406	475	292	310	157	304	679	685	206	359	442	627	371	404	469	1040	910	650	582	663	808
AT5G58010.TAIR10	92	200	192	484	167	115	176	76	56	74	98	13	184	137	96	33	60	63	258	138	143	72	177	147
AT5G58020.TAIR10	1082	1065	1340	1142	1751	960	1034	867	1065	1277	1603	1065	1372	1230	1519	957	980	949	1896	1832	1220	1141	1151	1547
AT5G58030.TAIR10	400	561	678	619	728	616	607	482	971	1022	1147	799	1049	1084	1308	822	692	621	1273	1173	853	730	781	934
AT5G58040.TAIR10	2229	2034	2746	2073	3604	1985	2119	1410	1867	2528	3178	1800	2363	2655	3034	2089	1611	1970	2590	3036	1973	1828	1956	2747
AT5G58050.TAIR10	0	2	2	2	1	0	0	0	0	0	1	0	1	0	0	4	1	0	1	0	0	2	1	2
AT5G58060.TAIR10	1572	1860	2131	1827	2768	1675	1910	1404	1112	2005	2239	876	1495	1572	2281	1456	1413	1505	2883	2578	1968	1571	1807	2415
AT5G58070.TAIR10	3493	4285	5076	4909	6983	4590	5076	3328	2386	5002	5340	2141	3197	4050	4520	3311	3102	3334	6714	6108	4122	4034	4860	6286
AT5G58080.TAIR10	2	0	3	0	3	2	5	0	1	2	3	0	2	0	0	2	2	3	0	0	1	0	1	5
AT5G58090.TAIR10	1862	1529	2100	1329	3159	1471	1662	739	983	1606	1916	749	1316	1488	1873	1205	1146	1282	2253	1929	1349	1505	1845	2166
AT5G58100.TAIR10	1542	1590	1957	1603	2369	1442	1583	873	1409	2097	2562	1269	1893	2105	2565	1752	1476	1678	2425	2626	1917	1589	1711	2302
AT5G58110.TAIR10	1115	1265	1652	1316	1770	1100	1181	679	864	1343	1872	925	1204	1335	1868	1047	1041	1266	2528	1848	1455	1318	1364	2146
AT5G58120.TAIR10	1096	267	415	331	949	242	385	96	135	336	295	216	157	356	231	181	117	177	607	383	289	378	653	875
AT5G58130.TAIR10	704	836	977	821	1358	769	783	477	790	915	1259	733	994	1065	1242	827	698	704	1032	1158	733	705	733	897
AT5G58140.TAIR10	7189	9209	10873	7284	13047	7971	7036	4621	7076	11050	13733	6031	9129	11559	13334	9334	6572	10111	10977	13632	9110	9630	8088	12679
AT5G58150.TAIR10	586	415	470	419	681	341	440	144	190	390	494	172	293	327	428	285	223	308	420	466	340	325	343	446
AT5G58160.TAIR10	315	219	333	432	593	201	353	106	185	321	419	143	259	342	393	279	173	280	370	370	291	261	322	374
AT5G58170.TAIR10	0	0	0	0	0	0	2	0	0	0	2	0	0	0	1	0	0	0	0	0	0	0	0	0
AT5G58180.TAIR10	0	0	0	0	0	0	0	0	0	0	0	1	0	0	0	0	0	0	0	0	0	0	0	0
AT5G58190.TAIR10	348	312	548	368	572	294	328	145	199	430	561	203	298	412	514	268	287	295	553	495	395	369	362	472
AT5G58200.TAIR10	2192	2253	2561	2621	3097	2037	2239	1699	1907	2857	3539	1931	2454	2640	3344	2218	1940	2673	4895	3864	2835	2834	2369	3804
AT5G58210.TAIR10	170	206	255	206	295	192	199	156	150	195	301	135	193	240	236	154	168	147	268	308	203	204	217	250
AT5G58220.TAIR10	876	918	1415	1173	1599	902	1115	852	665	1070	1355	574	934	1062	1316	909	862	929	1725	1499	1054	966	1046	1536
AT5G58230.TAIR10	534	736	878	662	1003	716	675	389	535	905	1074	473	641	867	895	697	659	563	1048	1044	736	586	700	925
AT5G58240.TAIR10	508	492	940	553	1011	635	731	364	368	878	1079	260	483	715	903	459	544	651	1374	1302	758	741	898	1025
AT5G58250.TAIR10	3889	3855	6378	3360	10044	5216	4631	2591	2644	5790	7260	1406	2754	4331	5466	3376	4122	4293	6662	8693	4531	5044	6351	5632
AT5G58260.TAIR10	916	1779	1941	1105	2145	1711	1356	728	1119	2005	2518	877	1230	1843	1924	1522	1318	1710	2131	2895	1672	2134	1995	2688
AT5G58270.TAIR10	962	1061	1353	889	1655	940	982	674	883	1275	1467	655	1009	1277	1359	1012	773	1009	1328	1521	1034	970	1041	1387
AT5G58280.TAIR10	2	5	24	6	26	7	8	27	14	6	31	7	17	21	27	6	18	11	15	16	13	7	14	19
AT5G58290.TAIR10	2428	2930	3379	3096	4257	2735	3216	1681	2121	3600	4700	1637	2912	3616	4259	2670	2829	2754	4960	4581	3405	2729	3288	4132
AT5G58300.TAIR10	735	931	964	1099	1865	834	938	461	676	1079	1143	477	935	1074	1250	943	685	792	909	1253	773	677	891	867
AT5G58310.TAIR10	86	138	140	92	147	197	73	68	59	128	84	45	52	214	98	145	71	73	133	189	90	118	218	110
AT5G58320.TAIR10	291	405	405	663	669	271	384	181	409	498	395	304	616	621	541	415	424	280	650	461	352	294	465	438
AT5G58330.TAIR10	7816	8676	11124	6854	15108	9228	7627	5689	8326	11471	12104	6985	10341	11979	14005	9639	7976	9705	12533	14261	9118	9552	9664	11187
AT5G58340.TAIR10	300	308	454	299	634	372	318	97	391	442	543	359	582	539	656	429	268	318	506	518	339	311	314	463
AT5G58350.TAIR10	1151	877	1173	1536	1689	728	1378	557	577	1263	1356	753	1319	1503	1332	1093	701	1098	2027	1413	1086	1025	1440	1538
AT5G58360.TAIR10	15	7	15	5	34	24	23	0	21	46	38	4	29	18	48	21	40	14	29	27	16	20	48	21
AT5G58370.TAIR10	195	216	262	274	418	265	283	103	295	409	456	238	410	472	524	372	356	289	440	491	328	265	323	344
AT5G58375.TAIR10	559	678	939	1197	1253	836	963	526	554	1027	1057	317	745	939	1118	576	730	943	2201	1454	1201	936	1279	1530
AT5G58380.TAIR10	459	459	493	585	625	387	395	213	395	495	627	324	545	592	734	441	449	471	706	648	551	323	422	623
AT5G58390.TAIR10	1161	595	1998	724	1446	720	1227	1190	292	813	1580	254	269	589	1288	807	442	328	1690	985	855	350	707	760
AT5G58400.TAIR10	27	2	20	12	23	32	0	14	3	12	6	0	0	1	2	8	1	2	26	9	8	3	12	7
AT5G58410.TAIR10	1080	953	1410	950	1552	957	1031	429	875	1308	1744	677	1120	1362	1454	1146	782	1108	1287	1561	1123	1025	973	1498
AT5G58412.TAIR10	0	0	0	0	0	0	0	0	0	0	0	0	0	0	0	0	0	0	0	0	0	0	0	0
AT5G58420.TAIR10	1648	2309	3166	2595	3874	2878	2868	1327	2707	3326	4644	2039	3296	3635	4096	2757	2750	1965	4173	4283	2662	2096	3409	2658
AT5G58430.TAIR10	3874	2945	3508	2623	6031	2554	2602	1008	2060	2728	3039	1988	2113	2542	2579	1985	1591	1829	3312	3206	2092	2087	2346	3134
AT5G58440.TAIR10	1009	986	1382	938	1833	1083	1133	575	882	1284	1485	837	1135	1243	1539	1009	917	903	1352	1521	993	962	1100	1401
AT5G58450.TAIR10	738	595	837	585	1089	692	718	228	770	1048	1261	566	1010	1218	1237	914	711	773	1050	1267	798	744	785	1053
AT5G58460.TAIR10	0	0	0	0	0	0	0	0	0	0	1	0	0	0	0	0	0	0	0	0	0	0	0	0
AT5G58470.TAIR10	2280	2266	2787	2143	3643	2033	2264	1402	1367	1640	2145	1428	1906	1720	2207	1459	1275	1202	2177	2113	1440	1280	1450	1797
AT5G58480.TAIR10	281	321	504	242	652	309	294	224	294	445	608	204	338	490	637	357	386	369	489	574	388	332	378	464
AT5G58490.TAIR10	1209	1519	1869	1249	2043	1549	1273	821	1592	1761	2013	1291	1716	1892	1987	1451	1267	1349	2302	2338	1546	1367	1500	1996
AT5G58500.TAIR10	51	60	76	67	84	32	51	39	24	64	52	13	23	47	22	24	34	12	107	80	67	38	56	66
AT5G58510.TAIR10	759	838	1086	741	1236	768	894	545	799	1103	1308	765	1027	1130	1295	930	741	829	1283	1308	879	804	798	1203
AT5G58520.TAIR10	370	654	834	804	945	604	602	380	521	690	779	495	749	823	1036	670	536	572	878	863	675	501	487	678
AT5G58530.TAIR10	89	150	145	218	246	149	143	125	61	152	193	63	86	110	191	80	120	105	239	211	130	134	159	192
AT5G58540.TAIR10	54	98	56	169	195	83	125	54	37	102	64	25	49	74	71	35	63	48	165	165	90	62	97	138
AT5G58550.TAIR10	475	421	790	485	969	410	466	391	593	732	835	434	691	601	816	550	382	484	567	760	612	471	511	665
AT5G58560.TAIR10	698	821	1090	859	1457	830	903	436	681	1245	1375	453	810	1113	1282	882	797	860	1663	1595	1151	997	1086	1435
AT5G58570.TAIR10	87	98	177	111	129	92	81	70	48	122	203	67	87	110	120	47	59	147	271	155	163	125	99	179
AT5G58575.TAIR10	157	201	229	181	315	233	181	113	249	363	470	260	318	369	477	293	293	331	545	466	369	307	265	412
AT5G58580.TAIR10	85	107	136	59	143	41	100	41	120	164	222	106	116	147	156	77	100	121	250	245	173	184	143	192
AT5G58590.TAIR10	547	403	552	566	819	483	485	322	589	815	943	558	820	791	1059	704	585	514	1207	929	668	561	713	870
AT5G58600.TAIR10	280	429	571	360	706	490	629	296	494	580	812	391	404	614	629	518	373	419	750	919	604	514	572	688
AT5G58610.TAIR10	5	17	24	3	24	10	6	12	6	15	24	14	9	24	20	17	9	1	8	16	17	3	12	14
AT5G58620.TAIR10	756	569	564	886	804	421	509	275	368	396	474	209	442	483	424	306	311	255	614	470	393	260	476	526
AT5G58630.TAIR10	0	8	15	14	16	6	13	0	10	13	12	7	8	25	13	20	11	5	12	12	6	4	7	8
AT5G58640.TAIR10	613	555	792	677	963	633	758	370	458	863	1038	330	592	709	1013	605	663	699	1352	1132	862	737	843	1105
AT5G58650.TAIR10	404	370	462	448	669	245	336	305	114	572	571	156	231	419	554	279	367	631	1069	945	670	776	734	1118
AT5G58660.TAIR10	2	25	22	31	19	18	11	17	24	33	34	24	9	24	15	5	10	7	71	57	44	49	42	56
AT5G58670.TAIR10	610	437	498	651	848	400	669	479	628	914	701	502	576	800	663	883	464	560	1056	1292	864	664	805	958
AT5G58680.TAIR10	41	11	11	13	29	3	26	27	8	10	37	42	6	10	17	4	11	11	57	12	20	14	40	42
AT5G58690.TAIR10	58	127	82	144	160	94	101	12	76	130	111	70	137	136	118	93	94	86	189	140	134	106	151	140
AT5G58700.TAIR10	226	298	294	388	511	330	374	85	326	394	386	155	399	488	464	381	356	202	532	416	348	232	335	411
AT5G58710.TAIR10	1413	1538	2091	1744	2484	1792	1935	927	2203	2696	2924	1842	2989	3035	3788	2441	2329	1908	3955	3247	2491	1899	2384	2557
AT5G58720.TAIR10	1979	1565	2023	1493	2922	1424	1713	961	1761	2072	2662	1736	2185	2182	2472	1753	1360	1738	2971	2496	1761	1848	1969	2611
AT5G58730.TAIR10	249	292	294	524	478	304	409	200	291	302	339	235	415	359	358	249	247	221	512	427	321	236	348	392
AT5G58740.TAIR10	683	881	1193	1053	1311	836	934	406	475	1257	1325	421	775	994	1218	845	834	1084	2054	1653	1124	1137	1276	1715
AT5G58750.TAIR10	5	31	20	123	31	30	32	5	33	14	16	9	48	29	16	12	13	6	50	42	34	22	43	35
AT5G58760.TAIR10	112	129	163	137	239	105	124	27	103	181	214	112	142	160	183	135	88	130	237	203	171	152	181	223
AT5G58770.TAIR10	96	85	82	114	110	62	73	12	80	129	113	100	101	166	139	107	54	122	208	127	118	113	146	171
AT5G58780.TAIR10	24	68	49	94	48	55	52	27	53	44	63	17	72	77	76	32	36	33	121	63	66	25	67	58
AT5G58782.TAIR10	0	0	0	0	0	0	0	0	0	0	0	0	0	0	0	0	0	0	0	1	0	0	2	0
AT5G58784.TAIR10	6	9	8	0	9	3	9	0	10	9	13	0	10	9	2	3	6	1	30	3	2	5	5	5
AT5G58787.TAIR10	533	352	648	498	538	346	420	274	462	818	991	544	783	962	1103	613	611	665	1325	984	823	641	671	856
AT5G58790.TAIR10	74	122	134	108	162	104	111	25	109	157	161	105	190	150	160	105	106	107	228	159	146	118	126	174
AT5G58800.TAIR10	596	723	915	823	1085	667	749	509	560	1134	1289	436	768	981	1132	782	789	1018	1802	1587	1159	1087	1091	1262
AT5G58820.TAIR10	0	0	0	0	0	0	0	0	0	0	0	0	0	0	0	0	0	0	0	0	0	0	0	0
AT5G58830.TAIR10	0	3	0	0	0	0	0	0	0	0	0	0	0	0	0	0	0	0	0	0	0	0	0	0
AT5G58840.TAIR10	0	0	0	0	0	0	3	0	0	0	0	2	1	0	0	4	0	0	0	1	0	0	1	1
AT5G58850.TAIR10	0	0	0	0	0	0	0	0	0	0	0	0	0	0	0	0	0	0	0	0	0	0	0	0
AT5G58860.TAIR10	593	1162	588	2134	1145	756	1191	384	820	845	567	355	1486	1535	716	420	695	571	1109	735	944	297	811	619
AT5G58870.TAIR10	2086	2503	2872	1804	3430	2334	1786	1314	1847	2232	2691	1759	2572	2588	2864	2222	1537	2190	2433	2730	1928	2004	1857	2415
AT5G58880.TAIR10	0	0	0	0	0	0	0	0	0	0	0	0	0	0	0	0	0	0	0	0	0	0	0	0
AT5G58890.TAIR10	0	0	0	0	0	0	0	0	0	0	0	0	0	0	0	0	0	0	0	0	0	0	0	0
AT5G58900.TAIR10	497	708	823	782	1175	724	630	337	657	918	1184	615	775	1078	1047	845	571	785	1152	1351	873	906	901	1026
AT5G58910.TAIR10	41	54	27	103	106	31	60	13	30	34	48	11	48	50	20	17	25	17	41	30	69	16	44	25
AT5G58920.TAIR10	506	423	592	428	702	423	511	360	616	737	1027	571	788	806	1029	684	582	619	1181	1066	733	645	759	885
AT5G58930.TAIR10	1032	1021	1247	1003	1673	1038	1360	547	1124	1239	1692	981	1274	1455	1644	1245	947	859	1498	1461	989	797	904	1273
AT5G58940.TAIR10	266	186	229	357	260	158	218	131	152	246	243	160	232	249	231	134	157	137	445	298	231	223	269	319
AT5G58950.TAIR10	3336	3169	4265	2790	4429	2948	3140	2054	3294	4502	5654	2653	4164	4594	5444	3698	3074	4033	5450	5871	4298	3784	3568	5209
AT5G58960.TAIR10	1481	1515	1894	1274	2496	1519	1317	881	1350	1430	1809	1336	1798	1612	2155	1330	1167	1173	1894	1850	1276	1069	989	1489
AT5G58970.TAIR10	225	180	290	252	402	218	224	170	187	478	522	159	278	393	474	386	321	375	592	749	524	416	490	623
AT5G58980.TAIR10	378	415	423	405	605	389	416	154	323	560	499	229	404	392	589	438	330	359	531	631	395	365	381	569
AT5G58990.TAIR10	134	195	316	204	370	274	222	88	270	412	513	181	352	449	474	301	282	270	496	484	377	314	430	395
AT5G59000.TAIR10	196	237	232	200	398	279	328	200	273	363	339	242	312	361	361	312	219	254	481	464	298	291	305	429
AT5G59010.TAIR10	347	354	689	507	858	414	509	268	594	720	748	349	709	638	1008	583	598	541	878	879	599	485	496	608
AT5G59020.TAIR10	75	87	101	103	202	94	81	39	77	125	143	51	149	151	165	127	99	95	107	146	84	92	80	90
AT5G59030.TAIR10	1824	1933	3457	1988	3709	2277	2104	2191	737	2615	3349	716	1392	1761	3081	1204	1877	2766	4574	3755	2902	2787	2471	3506
AT5G59040.TAIR10	0	2	4	0	4	3	6	0	2	4	0	1	2	1	3	2	0	4	3	11	1	0	5	2
AT5G59050.TAIR10	291	382	468	463	519	388	353	337	272	560	607	229	363	510	524	301	258	386	634	700	552	438	443	543
AT5G59060.TAIR10	4	3	7	0	13	2	3	0	9	5	3	2	0	4	0	4	3	4	3	3	2	7	9	1
AT5G59070.TAIR10	183	94	141	82	123	70	94	61	53	96	124	43	28	53	38	33	20	47	146	120	82	82	98	94
AT5G59080.TAIR10	841	754	1326	858	1610	779	913	592	481	2121	2313	501	687	886	1194	641	777	1385	2520	2743	1938	1856	1547	2328
AT5G59090.TAIR10	57	231	93	437	290	233	364	53	174	121	55	11	184	201	94	52	103	31	78	125	111	75	214	57
AT5G59100.TAIR10	0	0	0	0	0	0	0	0	0	0	0	0	0	0	0	0	0	0	0	0	0	0	0	0
AT5G59105.TAIR10	0	0	0	0	0	0	0	0	0	0	0	0	0	0	0	0	0	0	0	0	0	0	0	0
AT5G59110.TAIR10	0	0	0	0	0	0	0	0	0	0	0	0	2	0	0	0	0	0	0	0	0	0	0	0
AT5G59120.TAIR10	0	0	0	0	0	0	0	0	0	0	0	0	0	0	0	0	0	0	3	0	0	0	0	0
AT5G59130.TAIR10	917	1267	1198	851	1563	1239	881	385	674	1229	1488	690	633	995	856	889	459	790	1222	1435	1014	1174	1075	1572
AT5G59140.TAIR10	246	295	333	445	530	322	305	181	312	729	981	261	549	745	919	568	573	597	1246	1044	718	735	861	1100
AT5G59150.TAIR10	395	412	616	551	694	357	579	205	599	882	1024	453	914	1020	1186	735	780	783	1337	1221	930	709	804	1080
AT5G59160.TAIR10	1055	1128	1464	1148	1698	1113	1067	687	1222	1695	1982	947	1618	1837	2047	1361	1197	1307	2194	2151	1506	1265	1459	1688
AT5G59170.TAIR10	10	8	0	0	6	4	5	18	1	7	5	2	3	2	3	4	1	3	3	5	4	6	2	10
AT5G59180.TAIR10	132	127	128	159	233	156	117	37	166	227	291	129	187	185	280	151	177	185	312	305	204	161	232	220
AT5G59190.TAIR10	0	0	1	0	4	0	0	0	3	0	0	0	1	3	1	0	1	1	2	4	0	0	1	0
AT5G59200.TAIR10	34	16	25	38	48	32	33	0	17	25	26	12	19	30	25	18	21	18	32	40	17	18	16	20
AT5G59210.TAIR10	430	445	515	523	690	435	453	223	454	656	798	381	560	657	871	589	445	561	947	882	683	560	585	789
AT5G59220.TAIR10	108	103	85	148	95	155	207	23	107	63	122	65	77	85	81	77	50	22	128	107	77	74	124	142
AT5G59230.TAIR10	0	0	0	0	0	0	0	0	0	0	0	0	0	0	2	0	0	0	0	1	0	1	0	0
AT5G59240.TAIR10	12	19	10	44	21	13	10	3	8	22	25	14	19	17	18	15	16	11	28	18	22	13	34	26
AT5G59250.TAIR10	2977	4042	4917	2907	5988	3921	3138	3090	2447	4263	5306	1957	3177	3866	4815	3215	2821	3633	4843	5519	3794	3792	3354	4452
AT5G59260.TAIR10	4	9	14	4	16	2	4	1	13	20	13	1	19	24	19	7	16	5	40	30	16	16	14	17
AT5G59270.TAIR10	5	2	0	21	9	0	0	0	0	3	5	0	3	6	0	1	2	1	7	3	4	0	4	3
AT5G59280.TAIR10	0	0	0	0	0	0	0	0	0	0	0	0	0	0	0	0	0	0	0	0	0	0	0	0
AT5G59290.TAIR10	1810	2372	2595	2959	3447	2220	2522	1416	2353	3789	3995	1659	3207	3918	4941	2859	2976	2811	4975	4620	3160	2761	3147	3706
AT5G59300.TAIR10	286	350	444	228	551	379	410	272	393	735	899	256	503	672	859	490	575	723	1126	1097	805	744	753	827
AT5G59305.TAIR10	6	1	1	8	3	1	18	0	5	6	7	1	0	7	3	18	5	1	7	8	6	2	4	4
AT5G59310.TAIR10	108	139	23	166	36	132	23	116	30	52	203	31	59	537	381	221	48	210	257	196	80	69	102	321
AT5G59320.TAIR10	12	97	27	61	44	119	69	67	40	39	24	5	117	208	116	75	47	41	23	47	12	19	59	49
AT5G59330.TAIR10	6	23	58	5	38	22	44	39	16	39	103	12	27	32	91	26	35	7	110	69	28	9	55	28
AT5G59340.TAIR10	10	20	36	6	50	28	22	9	8	41	51	5	25	32	42	16	12	34	63	50	33	22	40	50
AT5G59350.TAIR10	142	153	190	174	223	178	136	70	314	441	414	203	330	423	506	324	272	268	418	452	381	261	278	317
AT5G59360.TAIR10	35	18	14	2	55	22	33	1	19	60	47	14	33	57	57	41	35	47	96	87	48	45	46	55
AT5G59370.TAIR10	15	8	16	13	27	12	17	0	8	16	15	8	11	25	21	10	11	13	16	14	10	11	13	7
AT5G59380.TAIR10	227	177	285	293	310	237	270	167	198	294	388	152	278	292	348	231	229	233	428	350	259	230	239	327
AT5G59390.TAIR10	2	1	0	0	2	4	3	0	1	5	2	3	2	2	3	3	1	2	4	4	1	3	2	8
AT5G59400.TAIR10	226	311	573	289	508	365	316	161	252	475	369	211	261	328	441	294	224	305	520	609	360	439	392	483
AT5G59410.TAIR10	125	170	262	201	305	202	195	128	167	378	382	128	257	297	348	218	237	266	570	497	331	276	319	347
AT5G59420.TAIR10	2737	2401	2813	2557	3392	1923	2361	1388	2338	3210	3847	2479	3023	3264	3627	2596	2188	2728	4520	4189	3172	2679	2646	3981
AT5G59430.TAIR10	1255	1526	1914	1524	2158	1444	1230	909	1304	1956	2367	1237	1795	2375	2526	1785	1309	1898	2260	2697	1867	1686	1342	2363
AT5G59440.TAIR10	348	414	720	574	687	468	426	218	404	614	965	430	741	679	1005	548	619	687	1148	848	708	497	593	825
AT5G59450.TAIR10	768	606	813	596	1165	550	496	351	540	767	973	454	611	687	782	542	405	538	822	814	508	427	488	710
AT5G59460.TAIR10	179	156	212	153	296	118	187	57	211	339	515	163	265	338	436	265	260	229	429	495	333	296	353	382
AT5G59470.TAIR10	94	102	120	78	128	82	101	67	136	223	211	84	166	220	236	158	164	170	360	282	252	159	200	294
AT5G59480.TAIR10	223	222	264	278	363	275	273	146	163	527	596	120	264	421	544	377	365	320	648	569	417	294	461	418
AT5G59490.TAIR10	16	28	5	87	42	46	40	3	46	44	39	16	71	71	31	27	30	22	78	56	68	23	65	77
AT5G59500.TAIR10	548	641	836	439	1083	801	705	375	720	792	1117	400	731	972	1050	770	599	626	818	1152	675	623	792	735
AT5G59510.TAIR10	16	5	5	2	11	24	3	12	11	10	12	2	8	8	4	8	11	4	29	20	8	2	36	13
AT5G59520.TAIR10	291	890	674	2421	1259	781	1284	378	711	620	406	165	1437	812	560	233	563	226	1538	841	917	501	1062	718
AT5G59530.TAIR10	42	100	58	199	123	56	178	47	58	132	98	35	122	129	88	48	81	46	272	136	183	83	196	154
AT5G59540.TAIR10	1976	2099	2306	1877	2483	1500	1428	803	808	2390	2787	971	1073	1577	1832	1151	1130	1717	3344	2677	2264	1959	2144	3188
AT5G59550.TAIR10	2038	1391	1455	1506	2389	1134	1167	875	1066	1183	1459	1249	986	996	1251	842	697	899	1649	1541	948	879	966	1106
AT5G59560.TAIR10	108	168	203	137	296	183	179	53	228	296	341	188	287	374	389	271	202	193	404	390	285	228	287	323
AT5G59570.TAIR10	57	51	81	62	102	25	75	57	98	93	114	90	51	94	65	47	30	36	171	133	101	78	110	113
AT5G59580.TAIR10	59	9	8	8	16	5	18	29	20	27	33	35	8	27	13	8	6	13	52	24	33	12	33	12
AT5G59590.TAIR10	0	4	10	0	3	0	2	0	1	3	8	2	4	1	9	1	2	7	8	1	5	0	3	13
AT5G59600.TAIR10	36	54	56	21	68	46	49	23	34	57	74	47	57	59	90	61	60	68	53	70	51	43	37	53
AT5G59610.TAIR10	157	135	214	114	290	170	151	66	275	382	471	210	321	440	420	286	280	293	506	461	340	299	334	372
AT5G59613.TAIR10	1794	1977	2756	2456	3963	2348	2581	1569	2207	4275	4939	1668	2885	4054	4588	2716	3182	3400	7199	6082	4024	3913	4470	5001
AT5G59616.TAIR10	0	0	0	0	0	0	0	0	0	0	0	0	0	0	0	0	0	0	0	0	0	0	0	0
AT5G59650.TAIR10	109	81	122	95	147	87	90	31	88	172	182	50	121	176	195	113	83	106	160	200	117	117	83	118
AT5G59660.TAIR10	104	141	209	183	194	98	83	119	77	200	174	80	130	116	240	104	94	107	273	179	187	132	109	189
AT5G59670.TAIR10	435	20	59	65	58	37	107	11	37	36	60	32	33	79	30	79	26	51	122	74	58	34	46	156
AT5G59680.TAIR10	134	26	50	56	96	39	37	10	114	97	31	44	116	134	69	18	42	48	130	140	67	39	98	126
AT5G59690.TAIR10	1436	1237	2321	1192	2531	2096	2080	1174	2363	2904	3843	1995	3113	3115	3998	2668	2672	2055	3894	3577	2578	1835	2575	2432
AT5G59700.TAIR10	194	227	203	295	359	217	280	112	197	291	315	167	263	308	319	223	180	247	394	344	294	216	272	350
AT5G59710.TAIR10	672	795	932	634	1306	742	837	464	593	1028	1265	424	768	962	1086	707	648	866	1228	1416	851	789	883	1204
AT5G59720.TAIR10	87	60	94	90	148	81	77	37	123	175	136	88	96	169	139	100	90	105	195	135	121	110	100	144
AT5G59730.TAIR10	3058	2720	3470	2652	4932	1992	2833	1857	2046	3140	4365	2819	1723	1669	2165	1334	1116	2116	4839	3462	2257	2403	2977	2882
AT5G59740.TAIR10	37	54	95	87	83	72	58	8	31	112	91	23	59	100	120	73	58	70	114	96	73	46	86	105
AT5G59750.TAIR10	778	964	1203	689	1411	955	642	540	942	1244	1606	802	1182	1363	1561	941	861	1299	1618	1667	1151	1173	1117	1301
AT5G59760.TAIR10	15	6	17	24	15	19	8	0	11	30	21	13	11	23	16	19	30	16	33	19	30	8	20	18
AT5G59770.TAIR10	430	495	758	498	868	551	457	219	304	795	984	259	473	787	927	499	589	759	1169	1028	776	701	771	1028
AT5G59780.TAIR10	645	951	1018	1061	1271	726	1058	459	936	1500	1594	1284	1391	1182	1423	811	753	1211	2841	1560	1427	1414	1340	2173
AT5G59790.TAIR10	168	216	218	211	255	186	196	98	98	187	294	175	188	203	257	189	156	152	256	257	170	162	152	227
AT5G59800.TAIR10	204	210	320	212	322	211	268	111	168	402	511	167	293	311	543	297	300	337	572	489	394	330	329	447
AT5G59810.TAIR10	0	0	0	0	0	0	0	0	0	0	0	0	0	0	1	0	0	2	0	0	0	0	0	0
AT5G59820.TAIR10	493	102	303	246	680	54	137	56	89	138	88	78	80	75	50	37	48	61	180	116	72	82	166	102
AT5G59830.TAIR10	392	379	560	340	646	356	421	261	387	573	775	316	456	602	694	414	452	463	809	823	543	544	497	642
AT5G59840.TAIR10	461	531	619	613	825	535	561	267	551	1011	1157	393	788	845	1020	728	692	792	1374	1173	869	755	821	1001
AT5G59845.TAIR10	6	4	5	18	9	28	5	0	13	23	17	2	18	10	21	11	22	10	17	28	32	16	31	27
AT5G59850.TAIR10	1442	1351	1946	1506	2852	1915	1777	773	1953	2737	3358	956	2311	2900	3362	2223	2348	1424	3526	3576	2109	1733	2937	2155
AT5G59860.TAIR10	0	0	0	0	0	0	0	0	0	0	0	0	0	0	0	0	2	0	1	0	0	2	3	0
AT5G59870.TAIR10	622	682	1186	617	1349	1195	1056	409	1202	1555	1948	759	1508	1625	2129	1550	1501	896	1937	1864	1210	856	1498	1226
AT5G59880.TAIR10	2649	2652	3614	3003	4241	2593	3142	1992	3546	6306	6773	3278	4895	5362	7432	4353	4722	5197	9132	7833	6028	5118	5764	6918
AT5G59890.TAIR10	1229	1427	1445	1189	1960	1135	1459	862	1783	3502	3698	1663	2462	2818	3844	2320	2167	2705	4385	4304	2952	2819	3158	3907
AT5G59900.TAIR10	134	116	178	85	217	154	131	84	129	157	188	104	181	204	217	157	95	118	206	212	116	136	130	153
AT5G59910.TAIR10	2147	2276	3365	2424	3836	3136	3061	1693	3793	4719	6354	4027	4909	4802	6286	3768	3926	3245	6119	5612	3831	3055	4168	4234
AT5G59920.TAIR10	250	343	561	336	665	357	317	398	451	721	1065	354	460	487	655	304	342	559	846	891	531	682	583	679
AT5G59930.TAIR10	2	21	12	32	35	27	6	3	23	14	7	2	21	19	24	5	18	1	25	14	16	4	24	14
AT5G59940.TAIR10	12	9	11	50	19	7	19	11	17	23	10	10	26	24	25	12	16	10	53	30	30	6	25	10
AT5G59950.TAIR10	2536	2484	3134	2961	4530	2580	2682	2267	2424	3039	4321	2595	3315	3320	4051	2387	2425	2687	4919	4073	3161	2522	2744	3559
AT5G59960.TAIR10	912	949	1347	963	1619	842	866	579	796	1756	2042	684	1529	1475	2387	1095	1391	1902	2642	2346	1788	1488	1283	1930
AT5G59970.TAIR10	441	529	860	595	1087	836	794	430	574	1006	1399	438	810	1010	1272	753	834	602	1376	1208	846	563	917	914
AT5G59980.TAIR10	91	134	144	164	133	91	146	47	97	140	199	73	118	156	204	130	110	110	213	196	157	133	140	165
AT5G59990.TAIR10	47	18	68	3	46	52	64	47	25	49	105	20	19	46	102	46	29	22	68	32	37	14	40	23
AT5G60000.TAIR10	0	0	0	0	0	0	0	0	0	0	0	0	0	0	0	0	0	0	0	0	0	0	0	0
AT5G60010.TAIR10	0	0	0	0	0	0	0	0	0	0	0	0	0	0	0	0	0	0	0	0	0	0	0	0
AT5G60020.TAIR10	326	319	239	503	923	272	405	105	243	470	434	107	351	332	526	272	404	287	283	629	345	284	313	303
AT5G60030.TAIR10	457	360	536	519	798	361	456	278	375	457	489	424	448	433	486	358	314	310	539	553	331	334	394	472
AT5G60040.TAIR10	265	191	353	183	406	236	251	110	206	310	381	146	284	356	470	324	217	197	274	372	266	220	238	323
AT5G60050.TAIR10	143	146	224	106	209	129	173	65	147	229	304	136	212	209	244	199	166	194	279	288	198	156	174	244
AT5G60060.TAIR10	4	1	0	0	0	0	1	0	2	3	0	3	9	10	1	5	3	0	3	0	4	1	1	0
AT5G60070.TAIR10	0	0	0	0	0	0	0	0	0	0	0	0	0	0	0	0	0	0	0	0	0	0	0	0
AT5G60080.TAIR10	0	0	0	0	0	0	0	0	0	0	0	0	0	0	0	0	0	0	0	0	0	0	0	0
AT5G60090.TAIR10	0	0	0	0	0	0	0	0	0	0	0	0	0	0	0	0	0	0	0	0	0	0	0	0
AT5G60100.TAIR10	348	222	251	283	319	260	346	183	472	456	537	343	267	452	398	365	197	264	689	582	427	406	390	442
AT5G60110.TAIR10	0	3	6	0	5	0	1	0	0	0	3	4	0	1	3	0	1	1	0	1	2	1	0	0
AT5G60120.TAIR10	987	1047	1367	1207	1709	1058	1133	713	638	1147	1453	491	780	990	1317	812	648	815	1486	1311	960	779	908	1143
AT5G60130.TAIR10	0	5	12	0	1	0	0	0	8	6	12	12	10	12	10	15	7	7	13	22	13	12	4	8
AT5G60140.TAIR10	2	0	0	0	0	0	0	0	0	4	0	5	3	1	1	5	1	1	0	0	3	4	0	0
AT5G60142.TAIR10	26	8	19	15	23	15	20	29	51	75	74	49	55	63	139	100	43	50	85	99	44	20	63	54
AT5G60150.TAIR10	56	39	116	43	220	118	122	18	76	184	214	69	177	190	229	152	113	75	87	137	72	58	141	127
AT5G60160.TAIR10	821	993	1062	993	1380	914	941	631	701	1191	1555	556	967	1173	1538	906	915	1019	1692	1562	1167	913	1082	1376
AT5G60170.TAIR10	1351	1449	1883	1362	2146	1285	1433	702	1088	2085	2454	820	1462	1874	2268	1388	1102	1534	1960	2307	1596	1572	1416	2143
AT5G60180.TAIR10	7	5	6	1	5	0	5	0	5	4	6	0	6	3	10	5	7	0	4	11	4	2	10	4
AT5G60190.TAIR10	134	178	240	176	197	182	150	173	157	264	367	92	247	237	318	214	245	268	414	371	279	284	243	332
AT5G60200.TAIR10	280	264	395	398	548	279	328	207	196	539	592	174	376	518	630	448	383	332	545	498	359	271	450	406
AT5G60210.TAIR10	569	615	1002	542	1139	667	567	361	796	934	1511	777	1034	1147	1329	912	762	675	1030	1254	758	690	755	994
AT5G60220.TAIR10	4	15	6	7	22	8	6	9	4	13	12	6	11	9	23	11	15	6	17	20	10	8	6	11
AT5G60230.TAIR10	67	91	91	76	95	74	60	58	75	119	151	37	78	86	165	84	82	111	189	175	116	97	95	139
AT5G60240.TAIR10	0	0	0	0	0	0	0	0	0	0	0	0	0	0	0	0	0	0	0	0	0	0	0	0
AT5G60250.TAIR10	62	19	31	30	32	14	51	5	18	22	14	16	5	17	16	12	7	4	43	24	20	7	13	23
AT5G60260.TAIR10	3	3	8	25	16	5	13	0	1	10	15	6	1	2	1	1	4	0	17	15	11	6	12	13
AT5G60270.TAIR10	340	245	425	325	509	208	284	235	280	306	349	280	318	290	429	311	224	356	531	480	432	424	361	552
AT5G60280.TAIR10	83	17	27	35	42	18	46	16	31	37	28	13	70	59	41	14	24	8	81	40	45	24	52	46
AT5G60290.TAIR10	5	19	20	5	12	7	5	0	11	22	40	12	26	35	39	19	18	27	26	31	22	22	20	30
AT5G60300.TAIR10	622	436	721	587	913	401	728	454	394	738	738	501	493	573	784	541	407	462	1117	639	696	476	727	712
AT5G60310.TAIR10	10	11	9	25	34	9	15	2	5	11	17	7	12	7	8	13	7	6	16	13	14	6	15	16
AT5G60320.TAIR10	0	0	0	0	1	0	1	0	1	7	2	0	0	2	4	2	2	1	1	1	0	0	2	3
AT5G60330.TAIR10	0	5	0	11	7	5	1	0	4	7	15	4	12	4	4	8	10	9	8	9	12	4	5	11
AT5G60335.TAIR10	7	4	16	31	14	39	16	2	7	15	16	5	10	11	25	12	16	21	26	25	15	8	14	23
AT5G60340.TAIR10	687	885	1151	893	1323	849	1000	572	1185	1552	2107	868	1455	1730	2090	1297	1262	1310	2323	2138	1568	1297	1483	1753
AT5G60350.TAIR10	6	4	5	9	13	0	8	1	9	1	5	0	19	0	8	0	1	0	6	15	6	8	27	5
AT5G60360.TAIR10	13277	14737	15956	16329	19659	12115	15531	10987	9190	17883	19235	9892	13653	16224	19089	13930	10046	15037	29131	22730	17551	16052	15857	24571
AT5G60370.TAIR10	138	157	172	156	225	161	182	74	218	258	355	159	226	293	327	195	200	191	326	340	242	228	229	290
AT5G60380.TAIR10	0	0	0	0	0	0	0	0	0	0	0	0	0	0	0	0	0	0	0	0	0	0	0	0
AT5G60390.TAIR10	25351	29403	37605	24844	47332	34860	33917	16122	28865	34713	39879	17825	33808	37077	43314	31021	28200	21009	36740	43867	27242	20261	33193	26359
AT5G60400.TAIR10	202	229	411	291	476	251	273	159	382	903	1103	329	538	752	1026	588	686	618	1383	1159	853	743	810	924
AT5G60410.TAIR10	3039	2452	3079	2042	3636	2007	2171	1450	1997	2914	3604	1857	2598	2999	3412	2273	1584	2167	3135	3504	2428	2152	2263	3179
AT5G60430.TAIR10	200	153	309	192	312	212	144	38	176	274	325	129	228	274	347	240	178	266	447	408	273	240	260	340
AT5G60440.TAIR10	10	1	19	8	10	1	10	5	13	18	27	6	14	11	19	11	18	9	43	20	22	18	15	23
AT5G60450.TAIR10	823	907	1042	693	1230	693	902	386	614	985	1112	491	750	912	1264	810	665	750	1097	1017	821	669	773	944
AT5G60460.TAIR10	352	329	513	578	639	455	440	543	150	440	506	110	212	352	263	121	249	270	822	385	371	361	430	408
AT5G60470.TAIR10	0	6	5	15	4	13	8	1	4	13	6	1	0	0	1	3	4	2	13	11	10	2	3	13
AT5G60480.TAIR10	0	0	1	0	0	0	0	0	0	1	0	0	1	1	0	0	0	0	4	0	1	0	1	0
AT5G60490.TAIR10	182	140	260	337	519	266	274	149	81	266	270	53	140	181	280	149	154	177	209	289	177	168	238	261
AT5G60500.TAIR10	0	0	0	0	0	0	0	0	0	0	0	0	0	0	0	0	0	0	0	0	0	0	0	0
AT5G60510.TAIR10	0	0	0	0	0	0	0	0	0	0	0	0	0	0	0	0	0	0	0	0	0	0	0	0
AT5G60520.TAIR10	0	17	2	56	6	3	6	0	17	1	5	1	13	38	4	2	2	0	23	23	3	0	13	28
AT5G60530.TAIR10	13	74	18	383	48	109	62	0	48	20	15	1	87	48	12	16	35	1	67	34	18	12	95	84
AT5G60540.TAIR10	582	790	1006	723	1028	827	866	615	619	1124	1405	435	666	997	970	751	596	774	1430	1454	976	912	1067	1204
AT5G60548.TAIR10	0	0	0	0	0	0	0	0	0	0	0	0	0	0	0	0	0	0	0	0	0	0	0	0
AT5G60550.TAIR10	0	0	0	0	0	0	0	0	0	0	0	0	0	0	0	0	0	0	0	0	0	0	0	0
AT5G60553.TAIR10	0	0	0	0	0	0	0	0	0	0	0	0	0	0	0	0	0	0	0	0	0	0	0	0
AT5G60560.TAIR10	0	0	0	0	0	0	0	0	0	0	0	0	0	0	0	0	0	0	0	0	0	0	0	0
AT5G60570.TAIR10	1714	1707	2018	2026	2847	1526	1541	1337	1566	1778	2055	1283	1925	1931	2337	1447	1329	1335	2518	2160	1608	1383	1545	1805
AT5G60580.TAIR10	351	444	483	484	734	334	445	188	356	540	542	262	486	511	691	444	402	542	727	735	536	418	454	744
AT5G60590.TAIR10	159	135	187	135	180	108	98	39	100	214	265	95	160	221	265	137	122	128	258	281	190	140	163	255
AT5G60600.TAIR10	12324	16882	17582	12253	21650	13992	12042	7890	13016	17919	19806	12624	15543	18846	19315	15117	10601	14727	18342	22631	14848	15291	14429	19133
AT5G60610.TAIR10	17	4	11	21	12	4	5	0	13	16	19	8	38	32	61	48	27	47	36	17	24	9	8	14
AT5G60615.TAIR10	0	0	0	0	0	0	0	0	0	0	1	0	0	0	0	0	0	0	0	0	0	0	0	0
AT5G60620.TAIR10	797	787	1033	865	1228	819	855	545	762	1254	1546	619	951	1189	1461	995	952	1091	1771	1622	1250	1030	1119	1402
AT5G60630.TAIR10	10	25	12	12	19	33	6	13	4	24	27	9	9	22	32	17	17	23	24	19	17	5	20	16
AT5G60640.TAIR10	3007	3257	3887	3587	4985	2889	3263	1898	3634	4784	5539	2960	4397	4966	6099	4039	3439	3628	6307	5643	4275	3552	3964	5152
AT5G60650.TAIR10	39	7	21	39	29	25	18	0	8	63	52	8	22	25	53	20	27	23	41	54	32	26	65	53
AT5G60660.TAIR10	124	270	227	630	217	279	268	113	62	163	82	48	152	95	209	108	129	94	165	177	134	98	164	99
AT5G60670.TAIR10	656	715	981	585	1116	805	847	298	946	1200	1600	581	1169	1339	1640	1092	1106	741	1613	1886	1007	893	1264	1062
AT5G60680.TAIR10	4149	3656	5219	3902	6912	3899	3711	2287	2666	5142	5078	1925	3652	4438	5651	3970	3511	4382	6812	6353	4330	4104	4392	5923
AT5G60690.TAIR10	638	774	1107	673	1162	841	853	305	523	869	1036	333	760	900	1113	786	607	558	828	901	671	472	672	746
AT5G60700.TAIR10	414	539	769	587	973	577	520	245	442	692	938	373	693	778	1025	564	535	684	977	923	664	520	584	863
AT5G60710.TAIR10	1296	1319	1916	1223	2298	1352	1399	889	1241	1838	2241	1180	1777	1998	2410	1687	1336	1616	2183	2358	1679	1388	1395	1866
AT5G60720.TAIR10	76	68	80	87	112	80	117	31	62	154	140	26	101	111	127	109	88	73	113	149	102	76	121	127
AT5G60730.TAIR10	17	16	30	61	9	22	22	4	7	18	24	6	13	18	39	15	20	6	34	22	12	5	33	39
AT5G60740.TAIR10	0	0	0	0	0	0	0	0	0	0	0	0	0	1	0	0	0	0	0	0	0	0	0	0
AT5G60750.TAIR10	699	635	857	690	999	671	532	447	410	786	898	334	552	718	847	591	607	638	1102	1203	815	792	686	1069
AT5G60760.TAIR10	32	68	50	62	94	26	48	19	54	49	52	9	99	99	63	26	48	24	48	37	47	26	73	42
AT5G60770.TAIR10	2	1	2	17	6	0	0	0	0	0	0	1	1	2	0	0	0	0	4	0	3	2	0	2
AT5G60780.TAIR10	40	11	49	0	25	9	104	24	10	58	51	8	14	31	49	55	80	7	146	60	29	3	43	58
AT5G60790.TAIR10	2393	2447	2797	2371	3555	2316	2501	1217	2759	2692	3576	2170	3177	3185	3695	2478	2104	1994	3488	3576	2318	2129	2492	2949
AT5G60800.TAIR10	687	230	277	334	442	283	243	233	190	314	364	209	230	262	228	200	188	180	366	336	182	243	223	269
AT5G60805.TAIR10	0	0	0	0	0	0	0	0	0	0	0	0	0	0	0	0	0	0	0	0	0	0	0	0
AT5G60810.TAIR10	0	0	0	3	0	0	3	1	0	0	0	0	2	0	0	0	0	1	4	0	0	0	0	1
AT5G60820.TAIR10	243	228	262	200	404	257	272	138	244	361	399	234	321	380	432	285	269	269	566	443	315	312	290	464
AT5G60830.TAIR10	0	0	0	0	0	0	0	0	1	0	0	0	0	0	0	0	0	0	1	2	0	1	0	0
AT5G60840.TAIR10	452	482	647	618	900	525	608	546	690	1025	1045	640	888	887	1118	767	761	865	1430	1304	867	869	845	1188
AT5G60850.TAIR10	1169	1390	2140	1388	2719	1416	1470	1404	1197	2618	3296	1269	1909	2368	3368	1974	1672	2889	3856	3879	2837	2642	2217	3399
AT5G60860.TAIR10	358	464	588	517	999	419	424	344	526	844	876	385	711	839	954	632	730	676	1217	1254	754	790	845	888
AT5G60870.TAIR10	101	131	178	130	213	145	128	72	107	168	228	78	143	163	244	151	115	76	180	201	123	112	141	175
AT5G60880.TAIR10	22	52	64	11	66	43	32	17	48	82	144	43	83	87	99	65	56	34	74	101	56	73	71	60
AT5G60890.TAIR10	361	687	474	862	773	541	719	287	510	909	959	397	626	752	697	482	567	572	1260	718	708	525	833	701
AT5G60900.TAIR10	809	64	77	215	43	83	178	60	15	71	38	82	17	86	13	74	15	23	152	61	58	48	99	237
AT5G60910.TAIR10	16	20	10	8	44	52	16	11	23	25	37	17	25	39	28	19	26	23	55	40	25	30	42	35
AT5G60920.TAIR10	4274	4218	6335	5806	9967	4156	5303	3630	3298	7412	7829	2066	4148	6106	7658	5576	4955	5928	9455	10195	7195	6316	6815	8455
AT5G60930.TAIR10	457	407	668	492	1062	627	582	112	565	685	914	370	815	935	1088	806	616	302	566	609	463	289	534	471
AT5G60940.TAIR10	349	467	516	435	611	352	442	274	325	592	721	271	464	611	707	468	481	471	804	880	544	530	470	676
AT5G60945.TAIR10	0	0	0	0	0	0	0	0	0	0	0	0	0	0	0	0	0	0	0	0	0	0	0	0
AT5G60950.TAIR10	88	78	45	98	66	58	99	43	76	50	50	31	82	83	44	31	45	33	133	59	70	39	124	93
AT5G60960.TAIR10	721	664	872	663	1167	763	680	346	792	814	1083	614	940	950	1031	781	709	503	993	1024	670	522	708	822
AT5G60964.TAIR10	0	0	0	0	0	0	0	0	0	0	0	0	0	0	0	0	0	0	0	0	0	0	0	0
AT5G60970.TAIR10	139	149	260	122	248	114	87	39	89	313	373	61	157	228	324	168	168	289	276	402	319	246	210	429
AT5G60980.TAIR10	2114	1899	2473	2202	3489	2014	2125	1289	1932	2376	3087	1770	2535	2698	3163	2111	1879	1834	3245	3035	2078	1734	1883	2588
AT5G60990.TAIR10	326	322	440	244	507	342	389	81	496	554	704	314	506	619	716	468	424	358	596	726	395	357	446	502
AT5G61000.TAIR10	129	175	290	151	309	270	179	60	196	332	384	108	225	425	404	288	262	196	336	334	172	176	248	242
AT5G61010.TAIR10	1441	630	734	761	885	579	733	295	323	708	718	375	504	838	604	493	398	493	1038	868	758	640	783	1187
AT5G61020.TAIR10	1559	1294	1781	1269	2334	1403	1581	706	1391	1920	2571	918	1742	2193	2437	1792	1660	1082	2284	2451	1624	1162	1853	1814
AT5G61030.TAIR10	693	833	808	852	980	786	850	276	323	369	489	313	454	491	645	513	412	200	610	598	441	284	471	532
AT5G61040.TAIR10	252	268	367	222	452	266	239	114	366	370	522	284	344	442	549	364	262	277	413	520	330	313	292	345
AT5G61050.TAIR10	0	0	2	0	0	0	0	0	0	0	1	0	0	0	0	0	0	0	0	0	1	0	0	1
AT5G61060.TAIR10	874	761	987	705	1171	639	833	500	689	1060	1268	640	888	1124	1268	937	737	873	1359	1328	957	801	926	1322
AT5G61070.TAIR10	43	26	45	19	59	44	35	45	20	29	35	15	33	38	59	49	42	20	58	42	26	13	17	42
AT5G61090.TAIR10	3	2	9	0	4	1	5	0	0	5	5	0	4	3	1	2	7	4	6	4	0	3	1	4
AT5G61100.TAIR10	0	2	0	0	0	1	4	0	1	3	2	0	1	0	1	0	3	1	1	0	2	3	5	0
AT5G61110.TAIR10	0	0	0	0	0	0	0	0	0	0	0	0	0	0	0	0	0	0	0	0	0	0	0	0
AT5G61120.TAIR10	0	0	3	0	5	3	20	0	1	4	10	0	2	8	4	8	4	2	0	7	1	2	2	0
AT5G61130.TAIR10	754	787	1260	640	1723	1045	1026	494	612	1202	1681	329	824	1139	1613	996	1090	838	1362	1649	1046	821	1265	1174
AT5G61140.TAIR10	1715	1565	2064	1320	2799	1482	1591	768	1540	2411	2951	993	1816	2456	2541	1929	1054	1913	2099	2858	1847	1740	1722	2690
AT5G61150.TAIR10	2120	2090	2276	2253	2898	1886	2082	1130	2126	2015	2753	2315	2559	2414	2856	2108	1528	1570	2625	2560	1853	1632	1657	2304
AT5G61160.TAIR10	372	168	356	630	228	102	168	594	241	88	346	188	6	51	11	1	17	17	521	227	297	201	232	524
AT5G61170.TAIR10	1347	1846	2257	1628	2801	2312	2110	1016	1982	2672	3237	1329	2187	2590	3132	2040	2110	1545	3218	3553	2170	1695	2847	2446
AT5G61180.TAIR10	0	0	0	0	0	0	1	0	0	0	1	0	0	0	0	0	1	0	0	0	0	0	0	0
AT5G61190.TAIR10	761	471	547	726	803	341	603	287	497	632	786	444	664	690	804	628	499	439	725	692	544	459	493	818
AT5G61200.TAIR10	211	104	183	73	278	108	143	135	181	249	306	151	242	281	327	216	201	223	294	365	241	176	152	260
AT5G61210.TAIR10	2179	1071	1372	1342	2128	944	1253	627	910	1938	2074	917	1202	1895	1919	1379	1265	1521	3461	2651	2064	1799	2338	3321
AT5G61220.TAIR10	168	181	256	174	353	160	248	84	171	475	567	125	270	336	418	314	337	294	752	697	387	357	518	541
AT5G61228.TAIR10	0	0	0	0	0	0	0	0	0	0	0	0	0	0	0	0	0	0	0	0	0	0	0	0
AT5G61230.TAIR10	0	0	0	0	0	0	0	0	0	0	0	0	0	0	0	0	0	0	0	0	0	0	0	0
AT5G61240.TAIR10	774	846	935	1079	1473	721	875	308	626	1225	1320	340	760	1097	1375	836	826	839	1621	1558	1087	1029	1192	1450
AT5G61250.TAIR10	297	204	270	368	333	175	253	132	228	273	309	202	378	335	351	202	212	210	434	293	246	151	243	321
AT5G61260.TAIR10	41	35	23	81	100	35	35	2	47	47	40	28	92	68	54	35	34	14	88	80	52	25	68	39
AT5G61270.TAIR10	549	708	971	748	1188	649	548	326	466	934	1105	472	744	929	1144	719	660	914	1236	1391	949	915	832	1332
AT5G61280.TAIR10	10	11	10	2	20	3	2	6	16	24	24	5	21	31	34	23	12	8	28	48	16	17	22	16
AT5G61290.TAIR10	526	240	459	425	544	252	295	208	216	577	686	232	295	512	581	429	289	332	1241	742	631	418	461	755
AT5G61300.TAIR10	87	92	143	144	216	168	100	90	130	219	284	77	180	193	251	166	138	157	270	256	152	118	152	177
AT5G61310.TAIR10	144	179	309	199	262	232	239	149	194	317	507	125	246	308	371	253	241	268	485	492	316	308	362	365
AT5G61320.TAIR10	0	0	0	0	0	0	0	0	3	0	0	0	0	0	0	0	0	0	0	0	0	1	0	0
AT5G61330.TAIR10	773	985	1131	833	1627	832	856	437	1108	1157	1605	1114	1565	1358	1624	1257	1025	1229	1411	1683	983	1005	982	1197
AT5G61340.TAIR10	216	142	206	559	501	176	260	109	74	289	252	42	123	212	162	104	164	181	430	456	316	234	282	397
AT5G61350.TAIR10	73	108	94	245	139	65	88	43	30	64	49	7	86	64	54	27	43	23	123	74	73	36	80	53
AT5G61360.TAIR10	60	46	78	47	81	56	88	54	55	94	105	43	75	123	106	62	63	88	158	155	85	79	97	146
AT5G61370.TAIR10	34	52	49	41	82	59	74	44	37	73	93	32	97	72	77	75	58	55	109	100	61	60	70	73
AT5G61380.TAIR10	2187	1733	1973	2122	3099	1648	2578	1155	1871	2400	2616	1332	1672	2386	2164	1864	1306	1312	3043	2803	1967	1929	2350	2821
AT5G61390.TAIR10	95	98	134	142	152	75	82	51	71	106	129	78	92	140	114	87	74	93	128	135	120	101	156	146
AT5G61400.TAIR10	47	25	39	25	77	40	44	32	49	60	84	42	60	54	44	36	59	42	78	58	46	39	61	40
AT5G61410.TAIR10	10996	13343	17850	10199	19566	14099	12064	7758	14448	19827	21155	10358	16168	19603	22036	15932	13104	16989	19701	25587	15639	16989	16326	20455
AT5G61412.TAIR10	2	1	7	16	13	14	19	0	7	13	10	1	13	14	6	9	6	8	3	11	7	12	19	11
AT5G61420.TAIR10	1155	1003	1633	866	1688	1131	1111	520	640	1919	2091	518	1003	1199	2211	1124	989	1274	1827	1665	973	897	1024	1184
AT5G61430.TAIR10	40	137	61	187	135	50	185	27	67	79	72	34	106	92	82	54	71	30	208	91	115	64	105	118
AT5G61440.TAIR10	252	191	359	251	525	246	190	110	436	706	611	190	412	679	733	420	457	384	753	838	608	558	794	575
AT5G61450.TAIR10	367	377	398	342	540	307	336	115	323	610	735	335	468	625	745	469	404	469	878	779	572	512	564	823
AT5G61460.TAIR10	245	186	261	217	362	261	189	109	272	285	438	236	366	359	427	364	205	192	316	358	266	208	255	328
AT5G61470.TAIR10	0	0	0	0	0	0	0	0	0	0	0	0	0	0	0	0	0	0	0	0	0	0	0	0
AT5G61480.TAIR10	955	930	1078	1002	1614	1194	1223	297	835	1299	1336	429	971	1297	1503	1166	823	709	919	1213	905	595	820	852
AT5G61490.TAIR10	14	7	7	4	36	9	7	0	13	12	8	6	11	14	10	8	6	2	10	7	4	9	9	8
AT5G61495.TAIR10	0	0	0	0	0	0	0	0	0	0	0	0	0	0	0	0	0	0	0	0	0	0	0	0
AT5G61500.TAIR10	1011	1041	1188	1151	1524	1067	990	616	910	1385	1769	825	1329	1425	1812	1087	1036	1222	2051	1815	1446	1249	1251	1879
AT5G61510.TAIR10	1400	1304	1293	1677	1761	1280	1372	899	835	1323	1700	1108	1306	1460	1558	1150	993	1125	2153	1834	1433	1204	1258	1893
AT5G61520.TAIR10	1217	652	710	621	902	514	594	439	342	606	893	620	359	466	494	384	182	530	1189	732	719	554	538	1043
AT5G61530.TAIR10	1613	1406	1624	1635	2122	1110	1527	876	1129	1816	1997	1141	1609	1859	2005	1416	1134	1529	2689	2415	1800	1537	1659	2459
AT5G61540.TAIR10	218	236	225	233	302	182	177	151	170	212	273	158	225	231	311	210	198	188	314	280	208	190	203	304
AT5G61550.TAIR10	49	38	62	233	79	66	99	25	27	40	26	38	83	54	49	18	34	25	93	51	88	19	51	54
AT5G61560.TAIR10	353	260	330	180	412	171	275	146	223	316	424	271	329	413	379	267	199	353	369	441	262	283	296	371
AT5G61570.TAIR10	109	103	186	100	244	87	158	77	197	303	366	154	275	408	353	310	210	257	305	428	290	300	288	265
AT5G61580.TAIR10	709	801	925	768	1272	731	718	385	745	1090	1370	606	989	1174	1249	925	718	1028	1091	1366	914	926	881	1225
AT5G61590.TAIR10	2965	3052	4489	3580	4354	2576	3295	2066	4426	6919	8560	3967	4841	7118	7792	5855	4890	5556	10155	10637	7428	7601	6752	10188
AT5G61600.TAIR10	2740	1003	2446	1845	3906	1252	816	550	1173	1319	1270	741	533	736	766	560	474	525	1002	1269	719	533	687	877
AT5G61605.TAIR10	0	0	0	0	0	0	0	0	0	0	0	0	0	0	0	0	0	0	0	0	0	0	0	0
AT5G61610.TAIR10	20	1	6	20	12	6	6	11	6	3	9	6	5	0	1	0	4	3	10	10	15	7	16	15
AT5G61620.TAIR10	0	0	0	0	4	0	0	0	2	3	3	1	0	2	0	0	1	0	2	3	2	1	3	4
AT5G61630.TAIR10	0	0	0	0	0	0	0	0	0	0	0	0	0	0	0	0	0	0	0	0	0	0	0	0
AT5G61640.TAIR10	270	246	299	283	326	200	319	157	161	373	405	194	284	368	372	242	282	238	729	471	426	328	358	518
AT5G61650.TAIR10	24	14	20	78	38	2	50	11	23	37	27	2	46	41	31	19	21	8	85	49	28	20	53	37
AT5G61660.TAIR10	1403	1165	1491	1161	2223	849	1265	814	1110	1930	1841	949	1324	873	1844	1101	1089	1347	1638	2094	1368	1616	1308	1893
AT5G61670.TAIR10	1898	2298	2665	1793	2762	2210	1680	1320	1123	2648	2848	1042	1676	2196	2651	1799	1524	2226	3104	3223	2230	2388	2315	3019
AT5G61680.TAIR10	0	0	0	0	0	0	0	0	0	0	0	0	0	0	0	0	0	0	0	0	0	0	0	1
AT5G61690.TAIR10	0	0	0	0	0	0	0	0	0	0	0	0	0	0	0	0	0	0	0	0	0	0	2	0
AT5G61700.TAIR10	0	0	0	0	0	0	0	0	0	0	0	0	0	0	0	0	0	0	0	0	0	0	0	0
AT5G61710.TAIR10	0	0	0	0	0	0	0	0	0	0	0	0	0	0	0	0	0	0	0	0	0	0	0	0
AT5G61720.TAIR10	0	0	0	0	0	0	0	0	0	0	0	0	0	0	0	0	0	0	0	0	0	0	0	0
AT5G61730.TAIR10	5	4	0	0	0	0	0	0	4	1	1	0	2	1	0	3	2	2	0	3	2	2	2	0
AT5G61740.TAIR10	25	57	67	64	147	57	89	45	97	91	117	39	81	89	98	70	74	79	87	114	106	68	64	102
AT5G61750.TAIR10	0	0	0	0	2	4	1	0	4	5	1	0	2	4	1	4	3	1	3	7	2	1	9	2
AT5G61760.TAIR10	318	348	423	349	478	347	414	288	224	449	537	229	346	409	619	397	329	427	629	609	454	347	369	554
AT5G61770.TAIR10	226	199	340	335	434	207	283	172	293	392	542	263	358	421	453	353	316	240	563	482	335	287	386	455
AT5G61780.TAIR10	2736	2885	3387	2925	4379	2661	3023	1765	2827	3270	4238	2364	3249	3417	4170	2844	2102	2148	3401	3728	2596	2174	2814	2962
AT5G61790.TAIR10	4382	3798	4343	4019	5706	3820	4369	1823	3873	4507	5292	3148	5720	5540	6545	4477	3890	2941	5298	5049	3768	2653	3724	3889
AT5G61800.TAIR10	24	31	25	59	60	48	33	24	23	21	37	20	26	35	39	35	33	28	45	49	23	26	33	30
AT5G61810.TAIR10	693	620	983	666	1147	623	932	609	1221	1476	1839	861	1002	1093	1281	953	784	978	1830	1786	1256	1288	1340	1306
AT5G61820.TAIR10	1297	1907	1163	1857	1764	1373	1852	646	1217	1263	1342	1203	1935	1935	1350	1365	818	1090	1900	1790	1359	1036	1333	1553
AT5G61830.TAIR10	170	304	326	244	366	266	211	110	361	437	575	304	444	501	535	384	365	386	495	634	411	396	389	472
AT5G61840.TAIR10	736	858	932	1099	1208	796	925	590	685	934	1186	548	893	1026	1265	744	705	769	1266	1261	895	704	893	1051
AT5G61850.TAIR10	7	2	3	1	2	25	12	0	0	0	6	13	0	16	4	26	11	0	0	0	2	1	3	8
AT5G61865.TAIR10	23	18	51	86	78	42	59	7	30	52	91	38	31	63	61	43	29	47	62	49	49	35	39	61
AT5G61880.TAIR10	118	98	147	130	135	89	112	27	101	142	178	63	160	162	170	133	172	100	192	216	164	114	171	201
AT5G61890.TAIR10	0	0	3	0	7	0	0	8	4	3	15	1	2	9	3	0	1	3	0	3	3	1	15	4
AT5G61900.TAIR10	0	0	0	0	0	0	0	0	0	0	0	0	0	0	0	0	0	0	0	0	0	0	0	0
AT5G61910.TAIR10	517	419	679	379	822	399	536	239	309	639	734	240	483	574	710	492	313	538	520	664	524	483	444	699
AT5G61920.TAIR10	101	114	103	111	196	150	63	48	148	166	201	130	158	134	218	129	100	117	240	216	142	120	109	146
AT5G61930.TAIR10	152	176	170	250	288	187	162	142	141	188	229	165	221	212	258	147	181	160	271	248	150	170	134	238
AT5G61940.TAIR10	56	71	55	33	100	41	65	63	63	94	118	52	74	94	130	77	87	81	116	132	95	69	64	131
AT5G61950.TAIR10	86	85	116	83	194	107	90	39	112	124	151	87	138	132	170	117	73	87	157	178	106	92	119	130
AT5G61960.TAIR10	1667	1700	2249	1903	2743	1473	1844	948	1315	2386	3149	1169	1882	2439	2578	1765	1291	1978	2690	3032	1979	1805	1916	2951
AT5G61970.TAIR10	821	933	1215	848	1457	854	1033	458	838	1281	1507	812	1144	1318	1520	1051	949	931	1446	1649	1073	1003	1094	1299
AT5G61980.TAIR10	63	100	68	129	151	67	69	21	62	79	128	45	87	110	115	65	76	32	96	100	77	58	95	93
AT5G61990.TAIR10	268	275	442	216	606	238	273	181	363	438	559	279	463	501	596	378	241	384	457	545	385	362	362	457
AT5G61997.TAIR10	0	0	0	0	0	0	0	0	0	0	0	0	0	0	0	0	0	0	0	0	0	0	0	0
AT5G62000.TAIR10	9698	9388	11308	8667	14188	7844	9252	5783	7248	10802	15478	7738	9288	10436	12003	8425	5914	9645	12187	13348	9349	9125	8554	12834
AT5G62020.TAIR10	578	268	370	292	665	316	273	197	338	410	427	354	283	294	307	225	175	267	542	433	321	296	320	377
AT5G62030.TAIR10	477	501	557	348	775	583	418	230	525	709	846	434	634	736	761	587	499	558	751	856	528	507	563	599
AT5G62040.TAIR10	57	88	62	77	71	94	82	71	30	87	103	30	25	37	53	41	15	48	108	134	62	88	99	118
AT5G62050.TAIR10	441	521	640	705	838	491	550	349	383	807	1011	297	585	729	938	581	512	618	1177	1175	788	608	841	905
AT5G62060.TAIR10	0	0	0	0	0	0	0	0	0	0	0	0	0	0	0	0	0	0	0	0	0	0	0	0
AT5G62065.TAIR10	0	0	0	0	0	0	0	0	0	0	0	0	0	0	0	0	0	0	0	0	0	0	0	0
AT5G62070.TAIR10	530	500	690	502	748	531	509	244	414	558	568	271	387	608	533	425	331	309	699	641	436	426	478	637
AT5G62080.TAIR10	0	0	0	4	0	2	0	0	0	5	0	0	0	0	3	0	0	3	2	0	3	1	1	3
AT5G62090.TAIR10	1115	1190	1724	1223	2569	1216	1394	710	1626	2064	2646	828	1429	2156	2273	1810	1234	1643	1940	2999	1762	1926	1853	2458
AT5G62100.TAIR10	159	156	207	211	210	158	177	81	248	408	514	231	274	381	515	354	250	372	601	608	482	401	258	528
AT5G62110.TAIR10	0	0	0	0	0	0	0	0	1	0	0	0	0	0	0	0	0	0	0	0	0	0	0	0
AT5G62120.TAIR10	0	0	0	0	0	0	0	0	0	0	0	0	0	0	0	0	0	0	0	0	0	0	0	0
AT5G62130.TAIR10	382	339	632	378	733	324	416	277	375	713	817	248	572	767	894	554	469	723	816	947	633	576	639	785
AT5G62140.TAIR10	140	382	427	273	410	411	234	264	368	593	559	221	446	576	632	491	415	519	639	818	445	560	528	672
AT5G62150.TAIR10	40	31	9	53	54	23	45	0	13	48	40	5	18	32	26	18	22	17	91	55	32	23	69	31
AT5G62160.TAIR10	0	0	1	0	0	2	0	2	0	2	0	0	2	2	5	0	0	1	0	0	0	0	2	1
AT5G62165.TAIR10	3	12	12	105	39	12	42	4	34	31	22	3	113	49	34	39	33	6	79	39	27	28	63	52
AT5G62170.TAIR10	122	121	309	145	279	118	141	79	110	260	285	112	150	196	336	158	181	172	248	208	179	130	145	171
AT5G62180.TAIR10	69	116	146	165	142	113	125	60	104	143	119	94	144	191	167	159	122	119	222	135	161	119	113	177
AT5G62190.TAIR10	3902	3670	4588	4343	6327	3817	4519	1818	4515	4867	6648	3227	5161	5489	5987	4440	3516	3208	6006	6411	4246	3296	4359	5163
AT5G62200.TAIR10	441	367	464	434	566	528	533	226	238	680	752	187	301	584	641	420	430	531	1122	969	737	575	701	934
AT5G62210.TAIR10	103	220	171	141	227	269	163	56	73	128	251	22	31	89	88	65	43	42	164	187	138	118	206	222
AT5G62220.TAIR10	1278	1234	1966	1389	3022	1312	1341	1185	1058	1690	1636	560	1149	1329	1813	1183	1193	1319	1702	2013	1419	1262	1247	1482
AT5G62230.TAIR10	64	62	156	51	131	142	65	25	86	101	273	65	90	168	221	119	74	85	83	157	77	82	119	152
AT5G62240.TAIR10	0	0	1	0	3	0	8	0	0	3	7	0	0	12	7	3	6	4	2	2	5	2	9	3
AT5G62250.TAIR10	0	0	0	0	0	0	0	0	4	2	5	1	4	7	2	2	3	1	0	8	0	0	0	8
AT5G62260.TAIR10	46	86	62	157	111	48	96	52	64	74	97	23	99	101	111	53	52	57	142	85	99	53	120	111
AT5G62270.TAIR10	740	895	822	815	1320	847	780	339	771	939	1188	573	962	1125	1218	918	792	568	1102	1258	777	591	741	944
AT5G62280.TAIR10	1393	1496	1798	1882	1537	1008	706	936	672	1227	1790	1032	1301	1193	1972	942	1318	1714	1751	1790	1522	1500	863	2583
AT5G62290.TAIR10	266	327	352	253	362	301	311	116	305	402	527	228	359	444	518	359	344	300	683	553	503	310	388	515
AT5G62300.TAIR10	2185	2323	3399	2409	4205	2854	3181	1414	2320	4351	5456	1261	2960	3931	5052	3117	3644	3072	6014	6023	3711	3203	4413	4451
AT5G62310.TAIR10	21	64	68	117	55	14	38	1	52	30	27	21	52	64	51	10	23	16	56	46	51	36	60	39
AT5G62320.TAIR10	0	0	2	10	6	0	2	0	5	2	7	6	6	3	3	1	1	3	0	4	2	4	2	2
AT5G62330.TAIR10	0	1	0	0	0	13	2	0	0	8	1	0	3	0	0	0	1	0	8	2	0	1	1	3
AT5G62340.TAIR10	7	50	7	134	35	76	86	0	22	34	20	1	42	33	14	2	40	1	75	41	27	5	36	43
AT5G62350.TAIR10	9337	11125	12449	11991	16128	9855	11145	9770	8970	16293	21660	8103	9970	11087	14402	8675	9248	10526	21977	20169	14339	14169	13842	16365
AT5G62360.TAIR10	716	619	1012	605	1109	596	874	903	880	2014	2404	778	339	481	637	399	483	611	2957	2698	2167	1808	1968	2287
AT5G62370.TAIR10	30	37	63	21	87	68	45	6	28	70	94	36	64	83	97	68	51	31	69	74	57	27	36	43
AT5G62380.TAIR10	36	8	36	68	45	31	41	0	41	91	95	31	64	65	103	32	47	41	74	77	53	35	76	72
AT5G62390.TAIR10	5325	4623	5942	4617	9611	5411	5776	3002	5528	5369	6681	4529	5722	6155	6785	5428	4475	3602	6063	6475	4324	4304	5018	5587
AT5G62400.TAIR10	0	0	0	0	1	0	0	0	0	0	0	0	3	0	0	0	0	0	1	0	0	0	0	0
AT5G62410.TAIR10	416	337	517	357	764	447	452	106	469	539	696	335	565	681	802	618	432	281	446	558	357	254	435	419
AT5G62420.TAIR10	9	36	12	9	12	22	29	0	18	24	28	15	9	23	13	10	9	5	19	22	14	7	16	22
AT5G62430.TAIR10	252	332	460	306	484	377	201	121	332	587	627	229	526	578	790	443	437	506	509	763	447	546	405	644
AT5G62440.TAIR10	314	288	322	427	528	332	321	136	417	388	589	346	452	471	474	424	397	246	614	541	373	281	425	481
AT5G62460.TAIR10	674	523	804	691	1078	609	682	365	542	925	1134	449	874	997	985	706	616	753	1328	1277	829	853	994	1210
AT5G62470.TAIR10	535	480	609	522	1002	490	318	139	293	787	697	216	346	752	687	578	429	573	940	937	641	609	675	984
AT5G62480.TAIR10	44	101	48	306	105	67	162	9	64	96	80	30	167	115	93	32	109	33	287	141	149	88	140	110
AT5G62490.TAIR10	3	0	0	0	7	0	0	2	0	4	2	5	5	5	2	1	2	0	0	3	0	0	8	3
AT5G62500.TAIR10	134	180	190	215	260	164	204	80	183	271	293	117	272	265	309	239	194	147	334	311	238	170	214	246
AT5G62510.TAIR10	0	0	0	0	0	0	2	0	0	0	0	0	0	0	1	0	0	0	2	0	0	0	0	0
AT5G62520.TAIR10	32	45	9	0	86	2	30	0	17	23	16	4	18	20	9	10	9	9	25	22	22	13	48	83
AT5G62530.TAIR10	1456	1791	1975	1696	2501	1570	1707	781	1135	2194	2598	887	1779	2383	2675	1816	1685	1763	2859	2874	2023	1513	1916	2217
AT5G62540.TAIR10	351	428	532	450	586	480	525	210	468	907	983	319	604	790	918	615	711	683	1280	1177	818	750	808	882
AT5G62550.TAIR10	234	223	304	245	576	329	350	94	295	543	635	238	547	575	745	481	535	304	512	610	376	270	485	423
AT5G62560.TAIR10	1276	1048	1520	1333	2156	1112	1241	892	885	969	1080	835	1170	1015	1255	764	753	686	1201	1169	862	734	762	1096
AT5G62570.TAIR10	1172	894	1326	901	2011	758	857	397	931	1282	1287	742	975	1392	1235	916	722	983	1778	1526	1047	1296	1490	1801
AT5G62575.TAIR10	244	228	333	303	433	301	301	131	296	556	686	182	335	471	586	325	412	495	1083	916	535	513	583	731
AT5G62576.TAIR10	0	0	0	0	0	0	0	0	0	0	0	0	0	0	0	0	0	0	0	0	0	0	0	0
AT5G62580.TAIR10	619	863	1103	964	1365	901	794	500	696	954	1055	450	874	1086	1174	832	709	656	1080	1104	788	621	772	901
AT5G62600.TAIR10	487	435	743	664	774	428	456	278	451	673	854	322	546	657	839	494	395	580	797	840	629	590	595	747
AT5G62610.TAIR10	656	597	867	719	1058	559	595	519	724	941	1227	680	862	1016	1138	770	718	759	1222	1364	903	765	806	1137
AT5G62620.TAIR10	422	310	415	367	625	310	356	162	279	379	432	211	292	405	384	308	209	255	449	426	339	234	371	411
AT5G62623.TAIR10	0	0	0	0	0	0	0	0	0	0	0	0	0	0	0	0	0	0	0	0	0	0	0	0
AT5G62627.TAIR10	0	0	0	0	0	0	0	0	0	0	0	0	0	0	0	0	0	0	0	0	0	0	0	0
AT5G62630.TAIR10	990	1069	1087	1205	1539	906	1123	531	665	1314	1366	530	863	1587	1136	1046	824	978	1624	1523	1309	1012	1230	1437
AT5G62640.TAIR10	1289	1148	1798	1298	2780	1101	1122	817	579	1376	1626	500	790	1121	1387	944	902	1082	1636	1710	1183	1110	1081	1439
AT5G62650.TAIR10	548	637	887	544	1023	626	602	426	542	753	987	531	712	743	914	606	522	602	929	1014	677	612	659	852
AT5G62660.TAIR10	0	0	0	0	0	1	0	0	0	0	0	0	0	0	0	0	0	0	0	0	0	0	0	0
AT5G62670.TAIR10	1588	1930	2401	1838	3255	1885	1886	1429	2013	2693	2974	1645	2711	3252	3887	2769	2035	2932	2673	3309	2271	2149	2245	3028
AT5G62680.TAIR10	1825	1491	1387	1563	2769	1263	1542	600	1010	1922	1825	881	1511	1694	2209	1581	1039	1419	1758	1821	1407	1220	1606	1654
AT5G62690.TAIR10	6219	7359	9458	6731	12151	8609	8893	5071	7743	8770	11980	5332	8751	8845	11779	7440	6986	6229	10521	10585	7476	6046	7474	8329
AT5G62700.TAIR10	4904	6552	8665	6128	11123	7967	8134	4339	6514	8562	11507	4711	8538	8969	11693	7628	7161	5487	9599	9877	6935	5026	7056	7401
AT5G62710.TAIR10	338	392	370	349	571	395	309	141	362	505	588	292	565	600	632	510	412	227	451	459	363	277	398	363
AT5G62720.TAIR10	3079	3877	5644	3299	7265	4888	4824	4946	2871	5945	6363	1859	3474	4170	5147	3420	3063	4464	6637	7469	4451	4619	5040	4987
AT5G62730.TAIR10	4	2	2	0	0	0	0	0	2	11	1	0	2	5	0	4	3	1	1	3	0	1	3	1
AT5G62740.TAIR10	1219	1047	1262	1137	1693	1122	1240	654	989	1398	1675	934	1246	1576	1660	1216	974	1087	2172	1838	1354	1158	1469	1593
AT5G62750.TAIR10	0	0	0	0	0	0	0	0	0	0	0	0	0	0	0	0	0	0	0	0	2	0	0	0
AT5G62760.TAIR10	406	386	505	460	677	425	386	196	297	471	563	262	362	413	501	317	262	363	511	516	388	335	340	499
AT5G62770.TAIR10	337	112	115	174	142	82	153	60	91	123	114	56	142	157	107	100	86	111	216	129	138	70	158	138
AT5G62780.TAIR10	0	0	0	0	0	0	0	0	0	0	0	0	0	0	0	0	0	0	0	0	0	0	0	0
AT5G62790.TAIR10	2560	3625	4339	2500	5347	3766	2933	1691	3688	4901	5977	2680	4321	5682	5786	4454	3452	4075	4899	6570	4044	4446	4524	4968
AT5G62800.TAIR10	0	0	0	0	0	0	0	0	0	1	0	0	0	0	0	1	0	1	0	2	0	0	0	1
AT5G62810.TAIR10	1597	1780	2625	1945	3256	1755	1916	1280	1188	2741	3208	1223	1880	2388	3048	2279	1766	2358	3428	3733	2574	2610	2382	3463
AT5G62820.TAIR10	33	86	59	103	66	71	59	31	42	84	82	28	64	80	90	63	57	68	87	79	49	51	72	76
AT5G62830.TAIR10	0	0	0	0	0	0	0	0	0	0	1	2	0	0	0	0	0	0	0	0	0	0	0	0
AT5G62840.TAIR10	198	311	334	117	390	301	222	131	185	312	454	108	163	330	340	235	202	225	353	489	268	283	329	348
AT5G62850.TAIR10	18	8	8	5	29	5	9	9	6	25	21	17	19	7	14	5	6	22	31	26	19	24	24	40
AT5G62860.TAIR10	0	0	0	0	0	0	0	0	0	0	0	0	0	0	0	0	0	0	0	0	0	0	0	0
AT5G62865.TAIR10	156	173	273	242	320	165	226	209	163	243	243	178	226	277	246	157	159	187	425	295	265	257	242	304
AT5G62880.TAIR10	556	527	754	470	954	594	638	402	729	1178	1446	479	891	1102	1385	885	906	932	1626	1568	1034	997	1037	1169
AT5G62890.TAIR10	2628	2899	3668	2635	5098	3485	3575	1793	2327	3436	4708	1397	2737	3400	3860	2771	2295	2430	3430	4585	2799	2556	2951	3524
AT5G62900.TAIR10	328	265	365	310	438	251	379	228	215	439	646	178	248	373	358	272	249	359	687	707	461	449	442	655
AT5G62910.TAIR10	667	612	876	684	1021	613	740	390	713	893	1110	649	859	929	1020	711	639	796	1251	1232	796	843	763	990
AT5G62920.TAIR10	114	120	365	296	377	187	306	96	320	610	540	179	373	453	333	342	294	215	584	438	343	326	440	253
AT5G62930.TAIR10	588	676	862	620	920	729	747	551	588	964	1224	486	846	1005	1194	755	769	764	1474	1262	916	814	910	1153
AT5G62940.TAIR10	118	162	185	91	249	173	155	55	102	240	255	65	164	198	252	181	129	163	154	266	150	153	202	208
AT5G62950.TAIR10	243	233	373	242	357	327	269	130	289	593	670	196	435	566	634	347	410	432	745	778	499	475	483	628
AT5G62960.TAIR10	79	93	91	111	215	113	111	24	83	184	190	36	87	167	173	155	110	103	133	157	109	100	149	135
AT5G62970.TAIR10	0	0	0	0	0	0	0	0	0	0	0	0	0	0	0	1	0	0	4	1	0	0	0	0
AT5G62980.TAIR10	142	152	258	191	261	171	209	95	370	550	748	221	433	582	606	424	455	547	853	947	558	556	620	663
AT5G62990.TAIR10	97	106	111	132	188	138	88	6	141	159	192	104	126	136	194	154	124	105	238	179	124	119	127	205
AT5G62998.TAIR10	0	0	0	0	0	0	0	0	0	0	0	0	0	0	0	0	0	0	0	0	0	0	0	0
AT5G63000.TAIR10	236	299	401	390	550	245	304	170	439	517	585	305	473	488	596	417	350	321	693	639	440	383	457	522
AT5G63010.TAIR10	120	120	155	138	187	151	150	82	135	179	235	89	142	185	253	167	154	136	246	278	160	113	158	204
AT5G63020.TAIR10	865	841	1071	812	1581	791	785	431	885	1282	1554	688	1016	1301	1397	965	772	1085	1115	1515	971	1062	958	1280
AT5G63030.TAIR10	882	779	1100	992	1241	614	872	489	670	1317	1490	820	1013	1217	1412	873	843	1349	2480	1921	1425	1250	1325	1960
AT5G63040.TAIR10	378	334	479	282	608	367	281	138	158	496	510	107	195	289	382	299	283	334	506	619	388	370	432	527
AT5G63050.TAIR10	526	515	670	459	996	659	555	267	533	971	1319	290	685	943	1014	741	603	718	924	1280	692	724	821	879
AT5G63060.TAIR10	81	122	134	49	140	133	80	7	114	231	231	66	123	194	169	153	138	146	264	264	216	199	177	210
AT5G63063.TAIR10	0	0	0	0	0	0	0	0	0	0	0	0	0	0	0	0	0	0	0	0	0	0	0	0
AT5G63065.TAIR10	0	0	0	0	0	0	0	0	0	0	0	0	0	0	0	0	0	0	0	0	0	0	0	0
AT5G63070.TAIR10	0	0	3	0	0	0	0	0	0	3	1	0	3	1	1	2	2	0	2	0	7	2	0	1
AT5G63080.TAIR10	270	234	229	224	300	183	207	104	235	469	533	240	354	454	515	313	335	404	641	573	410	342	319	558
AT5G63085.TAIR10	0	0	0	0	0	0	0	0	0	0	0	0	0	0	0	0	0	0	0	0	0	0	0	0
AT5G63087.TAIR10	18	7	15	8	31	20	11	8	3	14	13	8	5	12	16	13	8	1	11	16	16	4	15	18
AT5G63090.TAIR10	117	69	190	63	169	61	84	121	46	101	206	27	53	123	198	134	94	69	327	131	158	51	98	140
AT5G63100.TAIR10	92	94	173	101	277	153	134	32	105	170	166	71	119	144	186	154	116	116	171	240	117	112	165	152
AT5G63110.TAIR10	553	768	851	864	952	715	786	505	430	742	897	370	709	759	955	535	499	506	948	875	769	574	657	862
AT5G63120.TAIR10	500	601	624	478	763	479	550	243	479	605	768	354	528	778	683	524	408	428	696	753	502	495	586	632
AT5G63130.TAIR10	120	104	88	104	125	66	144	33	5	63	68	39	23	36	28	45	24	40	102	76	56	39	75	78
AT5G63135.TAIR10	84	97	134	80	194	141	131	43	185	215	354	161	220	257	280	184	200	216	390	325	230	228	244	302
AT5G63140.TAIR10	168	172	292	120	306	195	166	53	204	268	437	121	187	208	300	174	195	179	303	487	238	234	239	268
AT5G63150.TAIR10	251	235	319	186	366	186	266	164	308	702	829	328	464	652	720	557	536	549	1127	919	692	547	676	809
AT5G63160.TAIR10	2268	2365	4104	2107	6866	2161	2719	3143	3187	7620	9500	4608	7183	5364	10125	4158	5072	8948	10894	9403	7712	6515	5704	6188
AT5G63168.TAIR10	0	0	0	0	0	0	0	0	0	0	0	0	0	0	0	0	0	0	0	0	0	0	0	0
AT5G63170.TAIR10	0	0	0	0	0	0	0	0	0	0	0	0	0	0	0	0	0	0	0	0	0	0	1	1
AT5G63180.TAIR10	2334	2278	4296	2758	4248	2304	2022	1901	1747	3891	4345	1893	1926	2062	3086	1692	1801	2047	5003	4439	3661	2966	2584	4208
AT5G63190.TAIR10	3473	4304	5106	3433	5411	3462	3941	2676	4403	5680	7565	4126	6992	6300	8208	5071	4349	6415	7112	7978	5501	5257	4029	6426
AT5G63200.TAIR10	446	522	871	563	889	650	663	414	507	811	968	485	729	829	966	622	551	723	994	1035	772	656	604	926
AT5G63220.TAIR10	400	273	410	494	499	345	345	138	404	569	639	263	482	594	704	458	408	417	777	769	550	514	549	627
AT5G63225.TAIR10	17	0	0	0	0	0	0	0	0	0	0	3	0	0	0	0	0	1	1	0	0	0	0	0
AT5G63230.TAIR10	0	0	0	0	0	0	0	0	0	0	0	0	0	0	0	0	0	0	0	0	0	0	0	0
AT5G63240.TAIR10	0	0	0	0	4	0	0	0	0	0	0	0	0	0	0	0	0	0	0	0	1	0	0	0
AT5G63250.TAIR10	1	0	0	13	10	5	0	0	1	9	2	0	0	8	8	0	5	0	25	6	6	2	9	12
AT5G63260.TAIR10	515	524	659	628	878	479	507	394	395	696	1009	340	509	666	718	519	440	473	832	865	611	523	562	777
AT5G63270.TAIR10	2	29	21	118	15	15	40	0	10	18	22	4	33	30	26	8	26	7	56	35	35	21	47	29
AT5G63280.TAIR10	228	216	228	267	348	245	236	174	155	484	546	136	280	401	510	267	288	362	713	629	489	447	402	584
AT5G63290.TAIR10	56	43	107	78	89	57	34	21	71	105	100	43	83	77	87	74	58	55	110	101	95	68	88	91
AT5G63300.TAIR10	16	12	32	4	33	8	18	0	10	16	20	12	12	22	31	14	18	8	16	11	18	9	9	17
AT5G63310.TAIR10	2703	3267	4989	2472	6483	4495	3575	2168	3127	4779	5852	1693	3465	4790	5406	3597	3570	3682	4478	6778	3413	3607	4502	3372
AT5G63320.TAIR10	1964	1596	2006	1798	2551	1281	1418	938	1417	1757	2359	1687	1798	1840	2183	1314	1286	1406	2213	2076	1558	1432	1391	2157
AT5G63340.TAIR10	0	0	0	0	0	0	0	0	0	0	0	0	0	0	0	0	0	0	0	0	0	0	0	0
AT5G63350.TAIR10	19	37	19	9	36	33	31	4	16	10	11	19	25	27	11	21	13	17	27	15	12	14	12	23
AT5G63370.TAIR10	3361	3051	3870	3168	5754	2615	3211	1426	2853	3918	4604	2730	3361	3661	3932	2777	2158	3021	5163	4399	3408	3361	3704	4721
AT5G63380.TAIR10	602	735	973	861	1542	785	762	554	505	840	917	412	677	778	953	614	549	620	827	1052	666	599	663	782
AT5G63390.TAIR10	7	16	3	13	13	8	16	6	6	10	7	10	10	15	9	11	7	11	25	6	16	14	11	12
AT5G63400.TAIR10	1661	2014	2159	2174	2873	1874	2042	1046	1793	2849	3508	1410	2356	2973	3407	2091	2198	1877	3605	3540	2496	2094	2623	2769
AT5G63410.TAIR10	623	367	464	405	690	315	412	254	505	885	1084	368	671	1029	1038	745	557	682	1218	1127	893	716	849	1200
AT5G63420.TAIR10	1078	1104	1362	883	1857	1171	1085	461	1410	1497	1823	962	1201	1617	1668	1475	889	874	1383	2073	1109	1046	1350	1460
AT5G63440.TAIR10	179	231	257	287	361	286	191	168	209	398	412	187	292	372	391	273	299	243	421	516	291	300	293	371
AT5G63450.TAIR10	124	180	138	388	312	83	267	252	83	249	213	366	88	56	109	106	56	119	1056	195	420	307	440	492
AT5G63460.TAIR10	361	299	556	428	626	394	441	255	378	743	920	273	487	590	776	443	496	668	1240	993	726	674	716	939
AT5G63470.TAIR10	1246	1443	1968	1577	2568	1581	1499	1414	1066	2117	2657	947	1611	1926	2511	1579	1408	1878	2879	2912	1911	2026	1933	2589
AT5G63480.TAIR10	100	151	185	217	194	171	170	98	208	276	323	176	264	287	387	226	235	287	392	384	243	279	252	320
AT5G63490.TAIR10	610	378	512	526	805	377	488	231	391	635	833	409	600	710	664	547	380	514	981	884	580	589	713	865
AT5G63500.TAIR10	188	193	242	235	363	225	270	213	77	272	298	48	111	139	208	108	193	276	545	460	302	297	286	434
AT5G63510.TAIR10	1281	1343	1785	1376	2035	1673	1762	792	1250	2028	2283	1033	1736	1922	2498	1564	1604	1454	2570	2630	1809	1449	1908	1951
AT5G63520.TAIR10	243	225	305	216	347	210	203	91	294	406	541	212	387	476	537	368	299	319	464	469	322	334	324	456
AT5G63530.TAIR10	1424	1103	1859	1014	2159	1347	1622	1005	1193	1547	1954	1446	1615	1541	2239	1619	1188	967	1854	1387	1080	821	1114	1172
AT5G63540.TAIR10	13	26	47	15	33	40	46	15	14	38	50	14	33	43	70	48	26	22	51	47	23	21	48	25
AT5G63550.TAIR10	660	430	601	435	875	687	590	226	677	622	792	601	768	786	870	643	495	330	694	687	437	330	560	546
AT5G63560.TAIR10	513	1129	630	1839	1126	783	1071	323	619	676	471	189	805	1030	503	464	573	291	985	602	783	332	735	679
AT5G63570.TAIR10	3751	3503	4697	2649	6762	4408	3820	1944	3587	4105	5384	2269	3754	4872	5184	3594	3043	2899	3721	5664	3164	3111	3892	3348
AT5G63580.TAIR10	64	86	55	47	82	73	86	73	60	86	68	34	31	87	56	72	58	63	168	95	94	49	106	78
AT5G63590.TAIR10	201	397	206	724	361	295	354	107	196	234	217	100	278	429	221	135	198	136	388	225	298	136	292	245
AT5G63595.TAIR10	33	61	31	132	84	60	121	39	25	64	42	9	46	50	41	28	38	8	116	51	50	33	100	65
AT5G63600.TAIR10	319	808	553	1484	1548	833	973	336	984	804	562	222	1665	1812	866	487	803	273	1800	907	1227	556	1371	824
AT5G63610.TAIR10	466	583	747	620	1014	575	629	365	481	784	997	379	640	822	1033	590	549	699	1056	1139	804	668	695	993
AT5G63620.TAIR10	950	1087	1459	1092	2044	934	1133	856	831	1569	1794	737	1381	1403	1825	1094	1063	1393	2111	2064	1651	1444	1366	1766
AT5G63630.TAIR10	163	286	296	238	324	217	187	90	189	311	396	159	287	286	326	280	185	229	394	341	211	196	211	283
AT5G63640.TAIR10	594	696	749	725	951	577	721	458	619	1011	1227	527	916	920	1281	766	680	861	1357	1282	967	847	907	1184
AT5G63650.TAIR10	152	259	375	323	380	233	271	247	334	437	540	366	460	374	625	295	401	454	798	534	453	323	334	611
AT5G63660.TAIR10	23	43	23	115	33	62	100	34	17	40	22	0	33	31	10	3	41	1	84	62	59	21	111	78
AT5G63670.TAIR10	468	626	902	721	1005	697	624	538	470	943	1293	358	606	836	1077	651	727	851	1523	1420	975	928	970	1300
AT5G63680.TAIR10	1047	957	1127	1211	1199	708	982	547	633	1027	1231	708	1049	1122	1182	848	771	730	1649	1296	1104	751	1004	1490
AT5G63690.TAIR10	45	21	44	47	14	47	35	24	14	27	51	22	36	43	51	27	26	33	39	60	39	29	39	60
AT5G63700.TAIR10	499	348	440	361	804	335	330	223	548	637	826	472	606	690	755	624	464	432	617	904	476	525	504	643
AT5G63710.TAIR10	602	540	536	460	865	469	493	191	480	943	966	491	655	700	953	662	554	827	716	954	616	603	604	976
AT5G63720.TAIR10	0	0	0	0	0	0	0	0	0	0	0	0	1	0	0	0	0	0	0	0	0	0	0	0
AT5G63730.TAIR10	0	0	0	0	0	0	0	0	0	0	0	0	0	0	0	0	0	0	0	1	0	0	0	0
AT5G63740.TAIR10	0	0	4	0	0	2	0	8	2	2	0	1	2	1	2	0	1	0	0	1	1	0	0	0
AT5G63750.TAIR10	0	7	4	0	1	1	11	0	9	5	6	11	5	18	13	8	7	7	19	7	7	5	3	3
AT5G63760.TAIR10	354	300	423	440	339	292	389	283	235	388	445	243	418	446	606	317	263	363	637	551	387	258	334	466
AT5G63770.TAIR10	484	392	461	376	726	350	388	192	316	489	608	251	414	472	651	400	317	412	596	559	494	387	437	632
AT5G63780.TAIR10	924	1685	1934	1384	2601	1868	1696	1007	1339	2825	2867	1073	1550	2409	2536	2155	1435	2073	2939	3565	2278	2260	2322	2532
AT5G63790.TAIR10	2027	1635	1447	1747	1864	1310	1222	611	953	1333	1442	1122	1080	1377	1107	989	670	955	1889	1801	1116	887	1281	1521
AT5G63800.TAIR10	4296	5167	5474	4319	6754	3555	4055	3019	2674	6020	6688	3136	4034	5783	5731	4803	2988	5354	8021	7819	5812	5405	4976	7876
AT5G63810.TAIR10	2125	2229	3155	1755	3600	1985	2764	2042	2284	3551	4540	1967	2965	3170	4070	2841	2440	2672	4593	4788	3248	2915	2552	3070
AT5G63820.TAIR10	66	25	61	39	99	45	55	63	59	133	142	66	132	128	162	103	130	101	212	176	129	84	74	109
AT5G63830.TAIR10	137	183	216	216	206	120	178	97	182	160	257	132	187	218	271	181	185	148	298	259	178	152	168	241
AT5G63840.TAIR10	3017	3583	4381	3606	5847	3305	3506	1827	2837	3999	4635	2224	3618	4006	4753	3369	2511	3123	4358	4653	3347	2852	3114	3930
AT5G63850.TAIR10	2113	2514	1842	1739	3293	1472	2058	830	1099	2539	2277	1308	1663	1623	2251	1670	1114	2004	2412	2462	2059	1765	1959	3616
AT5G63860.TAIR10	5505	6233	7721	5847	9389	6008	5624	4545	5207	6775	9104	4839	5910	7081	8510	5409	4704	5918	9378	9223	6366	6138	5704	8428
AT5G63870.TAIR10	785	716	995	749	1324	760	739	619	602	1238	1323	553	894	1081	1334	966	795	923	1686	1467	1101	960	932	1492
AT5G63880.TAIR10	449	342	463	442	610	271	430	181	465	716	844	443	615	676	774	557	452	482	1029	915	607	605	640	788
AT5G63890.TAIR10	1034	1169	1615	1058	1828	1248	1209	532	1193	1677	1976	822	1486	1781	1952	1352	1247	1174	1706	2219	1326	1272	1441	1558
AT5G63900.TAIR10	0	0	0	0	0	0	0	0	0	0	0	0	0	1	0	1	0	0	0	0	1	0	0	2
AT5G63905.TAIR10	81	69	69	84	96	30	126	38	83	175	118	62	96	130	154	104	110	91	235	179	160	150	253	334
AT5G63910.TAIR10	754	719	892	755	1054	725	760	389	588	986	1132	477	862	929	1108	700	658	798	1345	1338	937	766	925	1108
AT5G63920.TAIR10	219	162	387	125	296	242	261	80	109	226	373	97	201	224	353	221	181	108	256	263	173	112	225	197
AT5G63930.TAIR10	333	414	510	629	683	397	562	126	328	457	629	192	460	559	518	310	333	337	548	610	406	364	413	546
AT5G63940.TAIR10	578	606	744	526	919	541	593	189	497	716	881	291	581	688	744	557	480	451	694	741	466	427	544	706
AT5G63950.TAIR10	403	331	510	355	614	406	443	180	442	586	684	340	687	662	733	566	424	349	575	592	516	336	462	502
AT5G63952.TAIR10	0	0	0	0	0	0	0	0	0	0	0	0	0	0	0	0	0	0	0	0	0	0	0	0
AT5G63960.TAIR10	351	276	445	331	503	352	332	129	275	403	626	179	374	446	557	377	278	217	427	464	319	227	364	393
AT5G63970.TAIR10	179	320	257	530	361	267	547	198	215	461	436	274	484	426	461	355	287	391	961	432	424	330	519	524
AT5G63980.TAIR10	1427	1204	1518	1170	2268	1517	1745	1115	1538	2578	2884	1770	1911	1887	2705	1831	1396	1820	3295	2479	1821	1696	2240	1952
AT5G63990.TAIR10	215	237	212	482	245	199	255	108	262	281	280	117	316	284	285	208	190	171	403	287	289	217	263	316
AT5G64000.TAIR10	201	72	47	85	86	24	52	24	22	82	81	147	53	65	23	67	26	31	106	56	64	43	98	104
AT5G64010.TAIR10	125	171	175	136	201	156	170	79	106	184	230	75	127	191	226	170	154	152	232	229	189	129	186	221
AT5G64020.TAIR10	373	311	418	439	539	258	340	178	246	490	556	201	393	483	450	352	342	350	691	630	445	421	435	567
AT5G64030.TAIR10	1530	1740	2006	1671	2701	1688	1784	917	1697	2205	2688	1411	2315	2344	2950	1953	1604	1640	2138	2564	1619	1603	1659	1980
AT5G64040.TAIR10	23155	32490	49866	26763	58538	40072	30874	24534	48493	80496	82598	40320	53703	69656	77491	52104	51034	62393	80460	103847	63453	69070	62636	78019
AT5G64050.TAIR10	1850	1613	2367	1304	3099	2140	1709	789	2092	2599	3293	1414	2086	2811	2902	2160	1869	1962	2532	3397	1957	1990	2426	2240
AT5G64060.TAIR10	33	9	33	11	18	14	11	8	7	15	23	9	18	24	36	24	22	23	24	41	19	16	10	24
AT5G64070.TAIR10	2296	2058	2602	1979	3487	1995	2183	1265	2152	2841	3324	1833	2840	3187	3647	2434	1777	2505	3065	3615	2519	2364	2143	3077
AT5G64080.TAIR10	250	250	438	251	613	423	441	135	147	315	358	64	191	375	380	306	339	101	341	381	259	160	396	266
AT5G64090.TAIR10	898	807	945	965	1624	781	922	568	612	970	1222	484	726	829	1118	700	708	782	1348	1253	862	820	834	1121
AT5G64100.TAIR10	311	692	543	2023	1161	601	1003	376	781	513	215	90	995	678	436	214	374	128	1041	718	820	475	1352	860
AT5G64110.TAIR10	225	407	873	92	493	398	734	744	163	371	576	180	354	432	801	456	386	187	1120	449	348	70	578	510
AT5G64120.TAIR10	627	112	507	517	1849	256	973	288	211	893	304	532	504	1062	227	367	131	481	580	1184	428	412	1224	637
AT5G64130.TAIR10	2005	2358	2973	2645	4233	2717	2967	1646	2788	4010	4544	2095	3595	4310	4928	3052	3181	3016	6243	5162	3709	3408	4252	4394
AT5G64140.TAIR10	642	930	1301	893	1757	1220	1123	503	676	1848	2167	406	930	1488	1884	1103	1508	1274	2818	2650	1692	1397	2227	1865
AT5G64150.TAIR10	236	293	391	276	429	318	291	135	344	308	419	232	365	471	479	353	290	311	446	502	287	249	336	333
AT5G64160.TAIR10	165	281	336	267	464	301	391	133	325	442	642	201	455	415	665	399	415	353	729	676	453	421	382	567
AT5G64170.TAIR10	1554	1755	1809	1397	2223	1590	1183	753	1245	2102	2645	1328	1915	2079	2673	1604	1472	1905	2072	2281	1622	1697	1567	2264
AT5G64180.TAIR10	440	405	481	471	702	435	409	386	496	948	1124	528	790	847	1121	667	660	900	1651	1279	1012	913	850	1229
AT5G64190.TAIR10	455	423	840	739	804	355	349	628	265	866	904	496	544	585	971	570	432	843	1623	1171	933	897	605	1336
AT5G64200.TAIR10	781	816	1185	657	1383	1065	1064	503	791	1035	1406	648	858	1007	1295	891	736	679	1304	1329	951	833	992	1187
AT5G64210.TAIR10	0	0	1	0	5	3	1	0	1	1	0	0	1	3	2	0	1	1	0	1	1	2	0	5
AT5G64220.TAIR10	945	896	1332	888	1774	844	957	448	956	1498	1634	721	1156	1350	1487	941	847	1084	1618	1539	1129	1087	1151	1484
AT5G64230.TAIR10	136	171	143	129	192	138	109	90	94	135	166	123	131	138	153	119	112	119	185	190	173	127	106	249
AT5G64240.TAIR10	1659	1490	1627	1225	2711	1433	2230	934	1391	2639	2519	1394	1763	1669	2373	1796	1263	1762	1963	2767	1871	1757	1930	2625
AT5G64250.TAIR10	785	1114	1170	1339	1676	880	1006	602	843	1178	1413	671	1220	1294	1306	917	849	878	1620	1515	1084	961	1278	1436
AT5G64260.TAIR10	7169	5354	9379	8151	15982	5575	8306	5859	4962	8133	9992	4393	7435	7601	10119	4894	5382	8552	12167	11384	8539	8115	8594	11474
AT5G64270.TAIR10	3072	3502	4113	2995	5206	3298	3368	1880	2962	3617	4758	2581	3804	3823	4748	2993	2406	2922	3969	4656	3098	2705	2868	4025
AT5G64280.TAIR10	1563	1300	1742	1462	2935	1198	1375	1057	560	1374	1574	425	799	1021	1497	904	875	1315	1910	1789	1340	1194	1180	1744
AT5G64290.TAIR10	3700	2852	4574	2760	7685	3306	3000	2042	1579	3161	3333	855	1680	2403	2852	2073	1886	2364	3107	4255	2549	2436	2969	2913
AT5G64300.TAIR10	2311	1626	2009	1510	3483	1442	1621	903	1675	2210	2638	1443	2087	2418	2646	1729	1576	1674	2601	2960	1877	1893	2151	2361
AT5G64310.TAIR10	1702	757	1505	1283	4174	1351	1310	535	510	1053	1065	216	662	862	1248	799	852	549	1120	1006	760	611	1456	1087
AT5G64320.TAIR10	74	74	109	66	120	92	81	24	91	116	113	67	145	132	162	118	109	89	142	135	114	103	96	119
AT5G64330.TAIR10	2586	3185	4327	3086	5100	2874	2904	2203	3158	4574	4990	2508	3863	3744	5536	3251	3124	3375	4932	5286	3772	3335	2820	3936
AT5G64340.TAIR10	0	0	0	0	0	0	0	0	0	0	0	0	0	0	0	0	0	0	0	0	0	0	0	0
AT5G64341.TAIR10	0	0	0	0	0	0	0	0	0	0	0	0	0	0	0	0	0	0	0	0	0	0	0	0
AT5G64342.TAIR10	0	0	0	0	0	0	0	0	0	0	0	0	0	0	0	0	0	0	0	0	0	0	0	0
AT5G64343.TAIR10	0	0	0	0	0	0	0	0	0	0	0	0	0	0	0	0	0	0	0	0	0	0	0	0
AT5G64350.TAIR10	1986	2477	3070	3099	3497	2826	2816	1635	1911	3570	4004	1398	2704	3416	4350	2701	2696	2623	5215	4617	3326	2832	3557	4118
AT5G64360.TAIR10	722	639	1013	739	1255	773	756	540	649	856	1203	541	727	916	1062	684	611	697	1126	1027	842	740	766	1074
AT5G64370.TAIR10	1015	957	1029	1306	1179	676	865	409	783	1296	1309	690	1180	1320	1450	1012	913	994	1940	1523	1335	1028	1174	1757
AT5G64380.TAIR10	505	912	1208	691	1346	975	755	587	667	1139	1350	449	908	1088	1356	881	787	1015	1244	1640	1009	1034	876	1207
AT5G64390.TAIR10	854	695	1119	621	1294	726	688	454	501	958	1277	470	734	952	1060	752	543	880	957	1229	854	730	732	1152
AT5G64395.TAIR10	0	0	0	0	0	0	0	0	0	0	0	0	0	0	0	0	0	0	0	0	0	0	0	0
AT5G64400.TAIR10	2956	2844	3695	3710	5154	3708	3908	3328	1900	3282	3445	1295	2335	2948	3463	2111	2352	2478	5454	4593	3338	2849	3861	4309
AT5G64401.TAIR10	0	0	0	0	0	0	0	0	0	0	0	0	0	0	0	0	0	0	0	0	0	0	0	0
AT5G64410.TAIR10	1672	1586	2344	1560	3251	1421	1604	1456	1111	2097	2962	973	1931	2107	3176	1536	1913	2370	2809	3474	2462	2267	1963	2860
AT5G64420.TAIR10	649	754	994	744	1263	800	831	299	960	932	1545	733	1040	1203	1289	1009	833	638	1049	1316	828	655	812	1131
AT5G64430.TAIR10	1967	1502	2070	1858	2680	1351	1938	1287	830	1896	2176	829	1213	1574	1956	1290	1144	1692	2653	2416	1960	1429	1461	2535
AT5G64440.TAIR10	1086	1190	1372	1342	1883	1075	1072	783	909	1612	1805	748	1245	1601	1917	1214	1034	1302	2124	2120	1522	1233	1344	2107
AT5G64450.TAIR10	14	16	12	11	22	10	18	4	9	26	24	10	8	15	20	15	19	26	41	32	19	12	41	55
AT5G64460.TAIR10	864	1370	1682	1152	1967	1487	1035	651	1234	1859	2325	1113	1620	1759	2247	1458	1441	1816	2372	2414	1568	1661	1592	1876
AT5G64470.TAIR10	191	215	237	216	326	175	210	148	173	284	341	114	236	294	363	210	204	249	380	396	264	267	242	327
AT5G64480.TAIR10	248	254	277	233	437	225	254	118	357	456	506	305	377	470	526	348	299	338	628	588	365	399	505	492
AT5G64490.TAIR10	29	20	37	6	15	28	35	5	23	40	55	24	18	39	28	8	22	36	70	54	41	30	24	52
AT5G64500.TAIR10	1409	1391	1734	1610	2387	1352	1323	964	1041	2028	2289	780	1374	1784	2267	1311	1285	1629	2803	2637	1861	1611	1639	2313
AT5G64510.TAIR10	52	16	19	42	43	9	9	0	17	27	16	6	24	26	32	15	19	25	42	38	26	27	35	27
AT5G64520.TAIR10	142	127	147	96	196	120	129	39	100	183	241	92	146	195	192	138	135	170	223	266	170	161	171	184
AT5G64530.TAIR10	41	39	57	31	53	49	26	12	20	50	65	24	32	47	75	43	27	37	72	69	45	45	48	77
AT5G64540.TAIR10	0	0	1	0	0	0	0	0	3	1	5	0	0	1	3	2	1	1	0	0	1	0	2	2
AT5G64541.TAIR10	0	0	0	0	0	0	0	0	0	0	0	0	0	0	0	0	0	0	0	0	0	0	0	0
AT5G64550.TAIR10	0	0	0	0	0	0	0	0	0	0	0	0	0	0	0	0	0	0	0	0	0	0	0	0
AT5G64552.TAIR10	0	0	0	0	0	0	0	0	0	0	0	0	0	0	0	0	0	0	0	0	0	0	0	0
AT5G64560.TAIR10	434	557	587	506	741	544	666	392	539	783	888	417	535	717	834	604	513	506	1003	908	728	591	575	766
AT5G64570.TAIR10	2664	2866	5093	3282	6207	2436	3210	2098	2512	3286	5625	2761	2962	2954	4359	2042	2199	2568	5456	6261	4372	3823	3611	6089
AT5G64580.TAIR10	936	975	1250	711	1771	1047	793	405	1560	1528	1884	769	1381	1868	1808	1487	1077	884	1214	2003	1009	1038	1478	1235
AT5G64590.TAIR10	0	0	0	0	0	0	0	0	0	3	0	4	4	0	1	0	1	0	1	1	0	0	0	2
AT5G64600.TAIR10	221	275	305	272	360	172	264	124	213	411	475	221	358	397	481	341	299	351	551	471	370	298	341	444
AT5G64610.TAIR10	607	610	888	753	1016	694	673	354	721	983	1258	575	887	1006	1102	791	679	710	1155	1267	766	751	805	1060
AT5G64620.TAIR10	377	447	648	433	1158	612	537	365	288	688	1006	122	307	494	680	469	440	453	940	1387	747	790	1005	995
AT5G64630.TAIR10	106	114	160	87	171	83	100	41	78	157	264	58	100	146	218	141	115	94	197	178	134	100	141	124
AT5G64640.TAIR10	285	308	377	227	676	293	291	204	266	319	394	148	284	259	393	264	266	236	340	432	212	242	326	291
AT5G64650.TAIR10	265	232	241	212	355	194	247	80	99	277	390	78	190	268	287	190	282	228	420	443	320	260	308	406
AT5G64660.TAIR10	378	282	308	273	572	257	163	113	299	313	267	249	209	264	280	205	162	177	303	321	202	156	241	226
AT5G64667.TAIR10	31	20	62	101	84	53	23	26	21	90	111	14	21	66	56	31	45	61	145	173	124	123	122	136
AT5G64670.TAIR10	414	457	535	582	702	463	479	240	417	769	992	320	687	735	942	635	628	519	1082	1036	700	560	738	809
AT5G64680.TAIR10	125	117	278	178	180	135	166	79	173	295	341	128	257	236	321	192	225	140	434	343	252	190	258	305
AT5G64690.TAIR10	12	13	4	38	8	32	5	13	17	16	13	12	20	20	9	11	12	21	28	22	11	13	12	21
AT5G64700.TAIR10	35	39	43	46	75	72	38	16	38	102	85	25	41	49	53	47	48	66	75	64	69	55	77	88
AT5G64710.TAIR10	48	40	46	27	81	38	41	14	30	35	61	15	73	51	53	46	41	39	59	47	34	17	37	50
AT5G64720.TAIR10	0	0	4	0	0	0	0	0	0	0	2	0	0	1	3	1	1	2	1	0	0	0	1	3
AT5G64730.TAIR10	257	262	387	198	379	207	225	146	200	323	448	165	242	324	371	239	225	259	441	448	263	261	259	345
AT5G64740.TAIR10	7257	8073	10299	8046	14399	7406	8209	5141	8541	10650	12271	5317	9237	10646	12988	9315	6633	8219	10506	13615	8904	8178	8914	11161
AT5G64750.TAIR10	9	4	6	2	8	12	7	0	1	5	4	0	4	8	11	5	1	1	16	8	3	2	9	5
AT5G64760.TAIR10	286	238	376	282	428	282	262	120	342	441	467	269	467	574	638	451	360	373	536	599	426	326	383	481
AT5G64770.TAIR10	1089	1172	1509	1401	1533	1313	1142	965	1401	3722	4331	1406	1964	2684	3402	1979	1947	2920	6100	4648	3523	2893	2644	4158
AT5G64780.TAIR10	149	122	196	100	191	131	102	90	52	219	248	78	95	145	192	101	119	235	320	297	241	210	151	258
AT5G64790.TAIR10	5	1	0	0	0	0	7	0	1	3	2	3	1	0	2	2	0	0	0	1	4	0	3	5
AT5G64800.TAIR10	19	6	14	12	13	1	7	17	3	13	16	4	12	35	44	16	13	27	39	19	18	14	18	23
AT5G64810.TAIR10	96	20	10	38	16	13	33	8	32	21	19	4	41	44	30	20	11	6	94	31	27	17	49	50
AT5G64813.TAIR10	869	729	1052	855	1535	746	752	603	707	1102	1457	554	851	1064	1406	861	825	987	1449	1562	1117	866	971	1286
AT5G64816.TAIR10	247	154	304	189	349	207	228	168	284	329	413	267	367	391	422	326	323	252	577	494	329	286	361	368
AT5G64820.TAIR10	0	0	0	4	0	0	0	0	0	2	2	0	2	0	1	2	0	1	2	1	2	4	1	3
AT5G64830.TAIR10	280	408	520	250	426	337	330	179	322	547	730	313	522	578	736	445	395	447	722	766	484	480	477	621
AT5G64840.TAIR10	6813	8961	10746	7061	13760	7570	6249	4361	7468	11263	13404	8490	11371	11341	13726	9545	6927	10852	12470	13938	9566	10614	8766	13013
AT5G64850.TAIR10	212	225	503	249	696	331	345	176	388	803	1012	287	594	812	980	672	633	768	862	1363	748	871	1084	887
AT5G64860.TAIR10	2854	3258	3690	2598	5023	3392	2892	2238	3462	4440	5288	2836	3265	4298	4865	3586	2765	3210	4570	5460	3531	3484	3455	4362
AT5G64870.TAIR10	114	70	109	59	154	50	68	60	69	85	51	99	20	15	14	16	9	22	125	99	63	59	73	130
AT5G64880.TAIR10	239	170	256	249	424	163	254	143	314	759	921	302	447	618	794	484	457	650	1272	965	738	650	653	872
AT5G64890.TAIR10	7	3	1	2	7	5	7	13	2	7	0	0	7	2	1	2	14	1	11	6	4	6	13	6
AT5G64900.TAIR10	50	49	52	86	86	26	55	41	26	107	84	15	37	40	64	30	54	42	128	94	62	53	103	64
AT5G64905.TAIR10	3	1	0	10	1	0	6	0	6	5	2	6	9	17	10	4	8	7	31	13	13	4	33	13
AT5G64910.TAIR10	55	35	28	22	17	26	55	4	23	32	57	26	15	23	26	54	18	13	21	47	16	17	18	21
AT5G64920.TAIR10	1180	1293	1675	1202	2305	1319	1474	994	1517	1952	2295	1545	2416	2212	2991	1820	1743	1839	2625	2667	1808	1616	1549	2073
AT5G64930.TAIR10	371	388	569	526	608	425	408	284	359	532	728	284	540	620	770	463	468	518	703	724	512	457	471	753
AT5G64940.TAIR10	5871	6014	8257	4896	10868	6009	4311	3116	6597	9415	11798	5697	9622	11097	12748	8542	6967	10276	8307	12340	7257	8055	7788	9287
AT5G64950.TAIR10	30	56	58	57	79	50	56	24	68	80	106	51	91	99	148	83	81	63	99	94	92	60	84	88
AT5G64960.TAIR10	1324	1636	1925	1732	2407	1505	1532	788	1421	1957	2527	1058	1788	2056	2623	1600	1388	1465	2533	2652	1893	1634	1662	2409
AT5G64970.TAIR10	46	74	89	102	166	82	65	63	63	101	153	60	102	166	171	129	100	94	168	128	91	77	109	134
AT5G64980.TAIR10	51	53	101	87	106	71	58	20	42	87	128	44	70	98	138	92	80	50	110	125	83	49	67	116
AT5G64990.TAIR10	17	7	7	25	11	12	15	0	7	19	18	6	8	23	20	16	10	3	33	19	10	11	17	18
AT5G65000.TAIR10	228	179	331	254	349	248	260	114	195	357	477	138	271	381	478	297	236	271	580	492	425	256	345	423
AT5G65005.TAIR10	0	0	0	0	0	0	0	0	0	0	0	0	0	0	0	0	0	0	0	0	0	0	0	0
AT5G65010.TAIR10	3017	4520	6021	3011	7429	4292	3172	2871	3655	6372	7489	3787	6574	6469	9681	4847	5141	6721	6628	6857	4996	4637	4099	5487
AT5G65020.TAIR10	1363	1867	1855	2841	2547	1912	2003	955	1321	2207	2593	1006	2134	2725	2612	1962	1905	1596	3502	3291	2328	1684	2579	2788
AT5G65030.TAIR10	43	13	50	35	24	30	38	8	33	60	58	38	58	41	62	37	30	26	59	42	35	36	38	34
AT5G65040.TAIR10	20	44	56	146	43	42	66	31	28	114	125	31	117	151	150	74	98	81	185	204	163	140	122	149
AT5G65050.TAIR10	868	919	1306	1204	1479	998	1125	823	1038	1648	1982	912	1440	1498	1955	1233	1170	1358	2359	2068	1519	1354	1362	1969
AT5G65060.TAIR10	251	283	359	301	416	259	286	163	290	534	694	291	495	484	611	411	376	496	753	766	562	541	475	669
AT5G65070.TAIR10	78	101	197	94	148	106	108	56	100	203	306	126	161	172	235	141	167	136	203	268	156	123	149	166
AT5G65080.TAIR10	415	338	323	543	563	300	386	246	508	674	747	372	528	563	664	464	391	461	905	980	545	623	569	803
AT5G65090.TAIR10	36	55	24	84	30	42	59	26	33	63	31	33	86	92	52	36	60	17	128	47	58	32	83	63
AT5G65100.TAIR10	0	0	0	0	0	0	0	0	1	0	0	0	0	0	0	0	0	0	0	0	0	0	0	2
AT5G65110.TAIR10	1410	1653	2049	1546	2400	1265	1693	1025	1056	2007	2359	1079	2271	2557	2825	1698	1555	2140	2678	3015	2290	1776	1721	2389
AT5G65120.TAIR10	104	120	160	94	190	123	74	19	136	179	215	89	121	165	219	149	150	130	198	220	154	111	183	188
AT5G65130.TAIR10	0	1	0	0	0	0	0	0	0	0	0	3	0	3	3	1	2	0	3	1	2	0	3	3
AT5G65140.TAIR10	96	78	118	76	120	80	109	22	50	195	192	52	48	113	107	94	52	68	154	231	90	100	189	177
AT5G65158.TAIR10	5	9	3	13	11	0	11	16	4	9	8	3	9	1	9	3	2	8	15	9	13	6	1	13
AT5G65160.TAIR10	71	84	87	241	153	67	86	71	74	86	94	32	101	117	122	49	81	33	171	154	117	82	98	150
AT5G65165.TAIR10	0	0	0	0	0	1	0	0	0	0	1	0	1	0	0	4	0	1	1	0	4	0	2	0
AT5G65166.TAIR10	0	0	0	0	0	0	0	0	0	0	0	0	0	0	0	0	0	0	0	0	0	0	0	0
AT5G65170.TAIR10	229	108	184	259	295	126	112	76	47	182	200	36	63	101	149	90	76	71	264	233	157	116	131	204
AT5G65180.TAIR10	151	178	257	201	293	179	196	49	160	306	436	116	240	302	337	191	206	196	353	413	264	215	265	302
AT5G65200.TAIR10	483	334	411	561	505	279	268	168	205	295	411	186	218	266	326	194	174	199	434	354	310	264	246	373
AT5G65205.TAIR10	105	117	142	179	128	142	94	43	131	169	222	92	125	197	171	183	123	127	244	200	183	121	152	199
AT5G65207.TAIR10	2658	1775	2852	2897	4570	1965	2639	2590	3266	5312	5005	2844	3629	3928	4717	2926	3057	3407	8494	6539	5249	4733	5156	6712
AT5G65210.TAIR10	730	953	1005	1900	1839	1112	1517	344	1068	1642	1312	502	2079	1830	1810	959	1204	821	2260	1713	1556	927	1667	1469
AT5G65220.TAIR10	4466	5643	8372	4507	10562	7295	6026	4451	12630	15032	18715	9388	14103	16632	18187	12004	11885	12665	17103	20330	11630	13163	13550	13816
AT5G65230.TAIR10	27	44	38	137	74	51	55	21	22	54	44	15	61	70	42	32	54	37	91	59	51	36	50	38
AT5G65240.TAIR10	304	321	352	372	441	239	355	135	314	365	461	333	402	371	453	282	289	275	538	458	371	301	333	433
AT5G65250.TAIR10	546	517	739	583	819	520	540	357	528	715	940	453	653	711	815	611	528	631	1053	947	648	622	660	884
AT5G65260.TAIR10	968	1112	1463	1245	2048	1188	1146	712	983	1342	1458	899	1301	1321	1623	1007	919	1009	1820	1668	1223	1042	1122	1469
AT5G65270.TAIR10	595	620	588	616	1057	553	652	381	677	1000	1048	593	863	845	1113	756	736	695	1477	1216	893	714	896	1106
AT5G65274.TAIR10	0	0	0	0	0	0	0	0	0	0	0	0	0	0	0	0	0	0	0	0	0	0	0	0
AT5G65280.TAIR10	214	204	172	354	280	227	288	63	132	212	236	120	160	167	166	156	109	118	251	189	174	126	190	311
AT5G65290.TAIR10	369	274	315	332	530	233	320	255	259	522	634	178	399	564	621	361	300	428	657	635	444	446	386	563
AT5G65300.TAIR10	112	30	70	55	86	38	55	11	34	51	50	27	36	38	51	26	32	23	172	68	79	66	62	86
AT5G65310.TAIR10	2862	3149	3720	3289	3929	2603	2644	1445	2192	3496	4098	1901	2842	3154	4073	2445	2420	2161	4296	3622	2896	2215	2510	3589
AT5G65320.TAIR10	38	33	70	55	54	47	28	35	4	66	32	6	10	30	26	27	18	19	73	42	47	34	32	75
AT5G65330.TAIR10	0	0	3	0	0	1	0	0	0	0	1	0	0	0	1	0	0	0	0	0	0	2	0	0
AT5G65340.TAIR10	5	15	19	28	18	2	15	16	7	27	25	1	7	16	28	14	19	4	22	5	16	2	4	7
AT5G65350.TAIR10	17	22	23	18	34	36	15	3	18	34	49	9	29	32	34	25	25	23	44	36	31	15	28	24
AT5G65360.TAIR10	685	741	1310	782	1582	1178	1131	437	659	1572	2034	516	1072	1483	1736	1252	1355	858	1951	1995	1307	900	1628	1317
AT5G65370.TAIR10	0	0	0	0	0	0	0	0	0	0	0	0	0	0	0	0	0	0	0	0	0	1	0	0
AT5G65380.TAIR10	1558	1835	2404	1458	3039	1720	1903	1580	1634	2491	2752	1201	2790	2942	3781	2649	2175	2986	2889	3798	2244	2357	2152	2525
AT5G65390.TAIR10	896	691	1423	1559	2167	864	1417	1307	416	805	990	142	524	550	1241	627	874	742	1779	1292	1199	768	842	1199
AT5G65400.TAIR10	120	132	190	165	219	180	187	143	113	230	324	90	165	202	293	200	157	167	313	288	239	214	199	273
AT5G65410.TAIR10	312	427	688	280	727	566	537	201	405	706	1073	305	595	656	894	676	588	482	845	834	534	503	693	671
AT5G65420.TAIR10	33	40	51	66	65	57	43	23	73	101	139	44	95	132	155	111	85	72	145	134	104	66	117	84
AT5G65430.TAIR10	1999	1956	2991	2633	3874	2119	2313	1823	3233	4164	5145	2502	4838	4662	6287	3491	3898	4061	6132	5914	4548	3794	3705	4652
AT5G65440.TAIR10	1138	1036	1290	992	1839	989	1022	602	1101	1512	1967	726	1389	1763	2144	1552	1124	1311	1509	2056	1295	1108	1083	1540
AT5G65450.TAIR10	140	192	223	117	240	143	187	78	129	213	292	100	200	212	260	178	144	186	243	287	209	172	148	204
AT5G65460.TAIR10	710	625	928	657	1309	677	697	371	657	1075	1233	492	863	1098	1196	925	668	792	1083	1276	900	726	752	1105
AT5G65470.TAIR10	640	780	955	643	1517	805	948	349	1019	1427	1551	483	1214	1689	1734	1536	1069	1017	1342	1821	1052	1166	1373	1449
AT5G65480.TAIR10	3428	2851	3738	3642	5176	3015	3171	3107	3452	4932	5219	3874	4426	4730	5473	3673	3205	3702	7149	5743	4318	3952	3877	5281
AT5G65490.TAIR10	708	629	862	530	1202	686	676	345	656	815	1088	661	969	946	1132	802	666	646	921	1024	746	614	662	904
AT5G65495.TAIR10	154	166	260	182	364	101	194	165	214	332	454	168	225	276	442	204	267	277	631	507	358	268	322	452
AT5G65500.TAIR10	23	12	8	23	50	16	11	10	17	14	13	3	34	25	27	11	17	6	51	16	27	8	13	32
AT5G65510.TAIR10	14	17	24	23	31	21	46	6	22	50	47	12	14	47	24	45	24	11	52	32	31	12	23	21
AT5G65520.TAIR10	151	197	273	172	272	168	172	94	137	213	310	139	168	181	237	143	152	202	300	276	246	220	209	305
AT5G65530.TAIR10	110	212	199	330	276	206	225	84	159	194	183	68	215	290	195	118	142	79	239	226	222	92	221	243
AT5G65533.TAIR10	0	0	0	0	0	0	0	0	0	0	0	0	0	0	0	0	0	0	0	0	0	0	0	0
AT5G65540.TAIR10	368	300	515	356	589	338	348	210	288	637	683	225	419	530	640	382	369	427	589	676	445	382	444	562
AT5G65550.TAIR10	0	0	8	0	5	0	0	0	0	0	0	3	0	1	1	0	2	3	0	0	5	2	3	0
AT5G65560.TAIR10	286	168	210	199	274	150	150	38	191	263	343	145	277	307	327	257	158	225	340	306	223	214	195	294
AT5G65570.TAIR10	61	77	91	47	95	58	48	40	70	84	122	65	94	101	116	74	52	92	113	134	87	78	83	93
AT5G65580.TAIR10	0	0	0	0	4	0	0	0	2	1	7	1	7	9	11	0	1	2	3	12	5	2	1	2
AT5G65590.TAIR10	162	114	171	151	280	151	161	65	90	230	321	72	91	163	188	105	117	172	282	299	234	252	172	326
AT5G65600.TAIR10	57	10	8	20	32	18	29	20	4	16	13	46	5	32	5	7	7	9	45	12	37	7	28	38
AT5G65609.TAIR10	2	7	9	0	1	20	21	0	13	25	9	8	8	22	22	17	6	11	39	27	16	7	21	19
AT5G65610.TAIR10	19	17	25	7	10	18	21	19	26	29	27	54	42	42	37	31	32	25	53	47	30	28	29	50
AT5G65620.TAIR10	4703	5417	6151	4750	8639	4855	5085	3492	3445	6280	7239	2891	4490	5701	6686	4634	3757	5140	6831	8164	5254	5105	5075	7256
AT5G65630.TAIR10	2892	2179	2845	3002	4818	2466	2417	1181	2757	2729	2771	1563	2436	3268	2918	2539	1648	1694	3152	3336	2256	2107	2512	3317
AT5G65640.TAIR10	340	570	673	821	806	553	623	351	590	813	1008	323	696	1030	701	543	598	476	1446	893	732	620	923	1088
AT5G65650.TAIR10	174	242	276	285	351	285	278	155	243	411	470	191	280	389	484	328	261	283	555	502	350	274	345	400
AT5G65660.TAIR10	1919	1983	2490	3674	4699	2325	3379	1700	1158	3188	2939	569	1944	2739	3389	2272	2584	2377	4753	3726	3057	2131	3173	3101
AT5G65670.TAIR10	5384	6000	6913	6931	8862	5676	6168	3510	5881	7341	8577	4576	7402	8461	9674	6737	5960	5322	10381	9059	6866	5093	6579	7656
AT5G65683.TAIR10	319	511	481	553	566	448	445	254	285	395	513	215	363	419	574	382	312	358	543	491	439	293	284	496
AT5G65685.TAIR10	397	522	777	490	939	599	609	368	608	1196	1384	502	841	1079	1199	828	716	843	1308	1450	924	872	945	1108
AT5G65687.TAIR10	255	202	278	236	408	140	208	77	291	486	612	160	419	418	525	375	319	361	557	565	414	415	370	516
AT5G65690.TAIR10	13	47	11	96	123	44	44	17	45	54	4	4	64	70	32	18	25	7	50	52	31	16	111	40
AT5G65700.TAIR10	2303	2834	3134	2573	4608	2563	2985	1109	2390	3352	4049	1597	2827	3668	3881	2642	2279	2450	2894	3648	2884	1943	2409	2880
AT5G65710.TAIR10	156	166	143	108	193	131	180	103	137	207	204	97	164	199	264	179	142	148	176	171	122	114	165	183
AT5G65720.TAIR10	3435	3356	3973	3720	5519	3247	3236	2242	2119	2659	3134	1972	2785	2698	3305	2249	1973	2143	3719	3525	2548	2216	2570	3069
AT5G65730.TAIR10	1346	1820	2770	2261	3546	2140	1809	2227	1772	4450	5762	1387	2968	4838	5661	3842	3607	4820	6450	8993	5436	5397	3967	6588
AT5G65740.TAIR10	152	235	279	167	342	197	170	122	227	392	568	149	253	442	479	337	297	356	539	586	373	381	370	483
AT5G65750.TAIR10	1845	1562	1697	1707	2210	1215	1636	873	1230	1828	2225	1035	1748	2137	2432	1717	1308	1682	2500	2191	1736	1384	1505	2375
AT5G65760.TAIR10	616	968	1168	758	1368	847	820	472	637	1120	1372	478	798	1053	1408	867	843	968	1617	1555	1089	904	1013	1496
AT5G65770.TAIR10	0	0	0	0	0	0	0	0	0	0	0	0	0	0	0	0	0	0	0	0	0	0	0	0
AT5G65780.TAIR10	991	1427	1404	1245	1793	1240	1125	665	781	1405	1683	588	946	1312	1491	1089	915	1075	1813	1842	1373	1230	1236	1528
AT5G65790.TAIR10	44	113	70	225	135	119	167	39	65	111	86	35	118	155	98	51	91	41	142	99	141	45	117	105
AT5G65800.TAIR10	0	10	19	33	10	20	19	1	12	24	26	7	29	15	33	17	16	43	19	39	8	9	14	6
AT5G65810.TAIR10	400	450	610	457	774	445	543	332	567	845	1092	348	650	772	1009	565	556	652	1216	1270	847	752	879	1084
AT5G65820.TAIR10	104	85	203	120	206	102	90	71	148	136	178	95	200	184	240	126	100	115	128	170	109	119	86	132
AT5G65830.TAIR10	65	103	113	125	140	109	100	97	74	142	168	56	107	112	131	89	95	123	159	177	106	101	135	138
AT5G65840.TAIR10	1084	1777	1765	1388	2038	1575	1223	896	1301	2202	2315	1084	1527	1975	2112	1672	1288	1736	2593	2737	1971	2092	1995	2516
AT5G65850.TAIR10	22	9	20	47	45	27	23	12	19	49	61	19	42	29	41	22	30	35	77	61	38	37	44	52
AT5G65860.TAIR10	135	102	193	126	240	162	100	50	163	275	377	143	227	221	257	145	185	166	380	341	228	177	236	253
AT5G65870.TAIR10	46	49	63	42	175	30	76	58	46	121	174	27	75	87	152	85	62	86	449	215	184	116	215	253
AT5G65880.TAIR10	105	106	133	109	179	91	111	102	130	219	232	60	143	222	244	143	200	151	344	309	208	170	226	228
AT5G65890.TAIR10	467	648	735	455	952	849	434	462	500	512	626	428	612	582	693	463	380	435	423	645	324	386	400	419
AT5G65900.TAIR10	405	329	439	371	659	331	395	233	403	505	620	336	423	600	639	488	340	290	467	609	437	328	421	445
AT5G65910.TAIR10	1196	1181	1471	1057	1784	1047	1215	847	1597	2276	2383	1472	1946	2120	2467	1800	1409	1587	2706	2606	1906	1793	1654	2286
AT5G65920.TAIR10	302	194	278	148	486	189	217	95	313	365	417	159	343	466	442	333	312	320	510	643	356	338	344	378
AT5G65925.TAIR10	49	60	89	128	116	78	70	82	56	123	197	53	117	133	138	79	86	119	321	186	185	120	149	209
AT5G65930.TAIR10	1209	973	1426	1248	2016	926	1026	649	1344	1696	2018	979	1638	1829	2058	1398	1096	1318	1694	2004	1344	1202	1285	1791
AT5G65940.TAIR10	1581	1863	2044	1833	2793	1822	1959	1530	1502	2055	2261	1253	1837	2080	2365	1668	1397	1640	2748	2590	1784	1659	1748	2312
AT5G65950.TAIR10	2156	1983	2698	1796	3528	1823	2066	1092	1540	2427	3048	1298	2109	2326	2926	1883	1566	1957	2741	3119	2184	1846	1959	2680
AT5G65960.TAIR10	1320	1342	1777	1199	1971	1220	1362	909	1339	1745	2195	1213	1710	1898	2175	1497	1238	1394	2399	2307	1605	1473	1498	1943
AT5G65970.TAIR10	185	229	182	314	369	156	262	78	119	277	214	70	162	229	177	131	167	126	317	274	286	134	210	260
AT5G65980.TAIR10	16	51	41	58	173	78	135	49	60	87	31	11	102	178	109	31	74	12	82	120	75	18	107	40
AT5G65990.TAIR10	1043	1025	1391	1077	1924	1198	1135	1016	445	949	930	300	609	743	973	705	571	736	1060	1187	738	671	782	907
AT5G66000.TAIR10	57	65	85	25	77	82	83	32	54	96	158	46	125	119	108	80	88	94	157	164	100	109	98	98
AT5G66005.TAIR10	181	183	285	198	266	294	202	137	132	286	368	127	208	269	410	222	230	289	428	468	243	301	321	347
AT5G66010.TAIR10	677	579	735	668	976	509	551	384	497	594	788	419	527	596	815	520	422	504	935	851	632	522	572	787
AT5G66020.TAIR10	0	0	0	0	0	4	0	0	0	0	0	0	0	0	0	1	0	0	0	2	0	0	0	0
AT5G66030.TAIR10	2205	2145	2965	2189	3483	1760	2271	1474	2040	2921	3769	2008	2787	2863	3518	2392	1991	2516	3927	3640	2718	2457	2401	3586
AT5G66040.TAIR10	5460	4988	9385	8069	10565	5629	6349	7519	1171	7116	7497	1637	2186	3349	6301	3191	4653	6790	18189	11120	9032	7578	6552	12379
AT5G66050.TAIR10	1120	1112	1552	1355	2337	950	1383	1147	782	1751	1897	684	1185	1316	1855	1235	1114	1347	2289	2017	1514	1439	1397	1844
AT5G66052.TAIR10	577	525	1042	723	1399	749	919	879	539	1267	1618	322	713	1070	1444	771	805	1232	2462	2241	1446	1513	1458	1754
AT5G66053.TAIR10	0	0	0	0	0	0	0	0	0	1	0	0	0	0	0	0	0	0	0	1	2	0	0	2
AT5G66055.TAIR10	1484	1948	2277	1403	3155	1801	1845	1411	1884	2334	2985	1429	2168	2472	2759	2027	1598	1955	2653	3419	2043	2085	2174	2731
AT5G66060.TAIR10	995	759	1057	867	1468	942	943	515	884	1095	1389	865	1063	1220	1288	989	854	916	1519	1502	926	918	1035	1119
AT5G66070.TAIR10	584	565	789	714	1420	610	452	255	187	488	375	145	200	319	325	240	186	239	712	518	384	388	596	576
AT5G66080.TAIR10	201	204	291	281	397	252	196	168	174	275	292	109	200	236	314	176	159	247	345	414	272	285	276	306
AT5G66090.TAIR10	735	859	1171	778	1366	953	894	641	770	913	1219	593	873	971	1136	783	761	776	1296	1322	823	890	847	1195
AT5G66100.TAIR10	672	574	917	729	1261	587	639	603	328	736	808	227	416	599	731	490	509	619	864	924	652	611	732	902
AT5G66110.TAIR10	13	14	12	18	43	9	19	0	18	35	42	9	27	12	27	37	22	54	36	51	29	54	40	42
AT5G66120.TAIR10	2385	2786	3355	2806	4468	2653	2438	1873	1731	2928	3315	1496	2203	2699	2995	2254	1912	2225	3522	3918	2533	2554	2848	3328
AT5G66130.TAIR10	229	222	302	143	310	153	225	124	155	240	300	135	211	226	271	214	143	168	327	302	237	212	215	292
AT5G66140.TAIR10	768	900	996	892	1361	875	1023	559	692	1254	1369	543	858	1101	1285	859	878	1031	1722	1658	1192	928	1174	1388
AT5G66150.TAIR10	8	4	5	22	0	13	0	5	2	3	5	1	4	2	9	3	1	2	1	3	3	1	5	8
AT5G66160.TAIR10	610	701	1095	792	1242	600	814	559	441	927	1154	341	688	790	1049	674	647	797	1353	1241	904	738	772	1138
AT5G66170.TAIR10	299	452	398	1131	501	392	664	213	251	529	533	236	368	343	381	294	301	297	1172	663	697	388	621	734
AT5G66180.TAIR10	417	428	607	389	623	429	486	293	375	525	742	402	604	556	726	458	464	509	973	721	579	498	433	706
AT5G66190.TAIR10	24599	29412	34248	22931	43680	28426	24695	17108	26948	38531	42992	23935	27048	37083	36916	30812	25223	30051	40840	50983	30407	34241	33922	39954
AT5G66200.TAIR10	1938	1856	2429	1883	3943	1847	2279	1455	2047	2184	2682	1489	2106	2815	2989	2566	1714	1882	2751	3493	2242	2286	2312	2933
AT5G66210.TAIR10	2988	1541	2173	1651	4533	1295	1892	426	1001	1997	1740	1033	850	1722	1205	1085	724	870	3292	2054	1552	1873	2873	3542
AT5G66211.TAIR10	0	0	0	0	0	0	0	0	0	0	0	0	0	0	0	0	0	0	0	0	0	0	0	0
AT5G66220.TAIR10	0	0	0	0	0	0	0	0	0	0	0	0	0	0	0	0	0	0	0	0	0	0	0	0
AT5G66230.TAIR10	377	282	645	420	853	535	567	97	443	559	757	351	762	756	939	629	583	268	635	528	405	235	509	399
AT5G66240.TAIR10	1339	1793	2030	1560	2207	1566	1750	990	1078	1704	2173	815	1525	1819	2234	1400	1343	1626	2376	2418	1805	1528	1543	2175
AT5G66250.TAIR10	896	787	1055	912	1097	676	745	494	741	1043	1194	748	1067	1177	1307	826	791	918	1722	1403	1046	934	929	1398
AT5G66260.TAIR10	0	0	5	0	0	0	1	0	1	0	1	2	0	0	0	0	1	0	4	3	5	0	3	0
AT5G66270.TAIR10	39	64	92	58	64	71	51	28	18	42	60	10	39	46	75	29	33	49	68	62	44	34	36	63
AT5G66280.TAIR10	59	223	121	507	157	278	209	67	105	94	67	40	167	137	141	52	103	29	233	136	115	69	142	190
AT5G66290.TAIR10	188	184	290	231	306	198	295	85	216	462	580	183	319	406	569	321	320	424	749	631	413	393	490	487
AT5G66300.TAIR10	62	60	89	28	110	74	71	36	60	99	133	32	72	123	192	96	103	82	134	117	92	67	74	125
AT5G66310.TAIR10	739	870	1296	960	1447	828	814	471	725	1202	1517	634	1075	998	1479	859	812	905	1245	1273	903	680	788	1133
AT5G66320.TAIR10	899	659	1051	627	1276	954	819	535	507	706	914	387	620	661	985	539	501	465	792	799	545	477	524	758
AT5G66330.TAIR10	189	199	322	169	507	273	230	97	54	241	216	35	123	182	293	201	232	191	192	266	201	177	213	221
AT5G66340.TAIR10	0	0	0	0	0	0	0	0	0	0	0	0	0	0	0	0	0	0	0	0	0	0	0	0
AT5G66350.TAIR10	52	40	75	60	71	68	93	56	29	66	131	30	30	50	102	52	36	36	100	50	35	20	54	47
AT5G66360.TAIR10	251	221	298	278	307	219	185	160	240	333	415	214	353	335	443	254	270	320	463	448	307	278	331	432
AT5G66370.TAIR10	0	0	0	0	0	0	0	0	0	1	0	0	1	2	0	0	0	0	1	0	0	0	0	3
AT5G66380.TAIR10	130	178	254	213	320	187	180	112	107	274	300	83	172	213	269	176	168	207	381	365	250	235	232	329
AT5G66390.TAIR10	164	483	222	1129	618	495	505	231	309	253	175	30	574	476	263	139	353	83	405	320	328	184	831	402
AT5G66400.TAIR10	1179	1201	848	902	1471	1020	1313	689	958	1176	1398	1633	796	665	899	805	506	802	1626	1159	1038	1166	937	2225
AT5G66410.TAIR10	305	403	472	344	683	465	377	221	480	556	716	372	627	651	797	480	550	380	747	696	512	457	527	606
AT5G66420.TAIR10	2015	2114	2295	2515	3195	1813	2224	1390	1815	2654	3000	1336	1875	2442	2677	2029	1458	1748	2867	2952	2341	1731	1955	2906
AT5G66430.TAIR10	0	0	0	0	0	0	0	0	0	0	0	0	0	0	0	0	0	0	0	0	0	0	0	0
AT5G66440.TAIR10	180	173	229	185	329	192	208	115	159	223	327	117	192	253	288	180	189	198	298	274	222	224	219	349
AT5G66450.TAIR10	142	213	247	147	411	194	240	181	141	314	312	59	138	213	313	152	145	228	349	410	262	223	341	358
AT5G66460.TAIR10	262	430	541	464	549	448	388	170	239	442	535	185	374	573	607	334	325	349	712	533	398	313	311	518
AT5G66470.TAIR10	1070	1192	1742	789	2006	1417	1142	563	1627	1840	2264	1006	1713	2138	2338	1718	1476	1320	1598	2597	1276	1451	1718	1501
AT5G66480.TAIR10	260	145	273	310	365	169	218	77	135	252	204	174	204	289	269	201	153	198	459	283	230	227	270	371
AT5G66490.TAIR10	496	337	505	585	598	318	381	257	465	805	934	536	657	946	811	637	477	702	1771	1125	935	774	879	1236
AT5G66500.TAIR10	58	45	53	48	57	48	29	7	36	47	64	25	30	43	64	46	51	33	67	60	45	47	50	49
AT5G66510.TAIR10	1185	1412	1503	1817	2282	1488	1563	713	1301	1835	2036	935	1663	1885	2404	1503	1495	1442	2414	2570	1651	1419	1766	2025
AT5G66520.TAIR10	204	289	333	212	450	307	221	152	397	533	685	310	594	680	697	517	434	529	438	779	429	496	436	466
AT5G66530.TAIR10	1602	2161	2746	2079	3210	2416	2110	1257	1708	3224	3777	1286	2105	2801	2899	2228	1975	2311	3565	4084	2691	2725	2693	3474
AT5G66540.TAIR10	362	342	394	346	626	478	402	168	391	415	603	362	509	485	536	462	329	239	473	582	342	313	392	445
AT5G66550.TAIR10	269	234	402	241	436	339	295	129	372	646	752	284	501	606	743	486	457	480	703	861	454	485	492	590
AT5G66560.TAIR10	551	736	998	694	1194	716	682	432	606	914	1078	542	804	882	1102	763	678	560	944	959	665	568	587	787
AT5G66570.TAIR10	133173	203771	223243	149098	284431	200860	170366	144957	194499	253629	298383	190381	209474	237418	269933	200178	178103	218373	279204	335546	213688	226860	208972	266543
AT5G66580.TAIR10	117	179	358	170	346	300	265	142	209	529	660	259	465	491	646	328	491	552	803	679	477	471	465	512
AT5G66590.TAIR10	280	423	734	391	732	542	537	608	448	1016	983	438	699	774	1031	550	647	788	1561	1372	1031	861	858	839
AT5G66600.TAIR10	67	44	91	103	81	64	69	1	66	93	110	39	104	125	113	79	68	64	80	99	62	44	86	86
AT5G66607.TAIR10	20	13	23	8	15	18	4	0	6	36	23	0	8	18	13	8	7	13	16	24	16	21	11	24
AT5G66610.TAIR10	110	111	123	118	210	93	106	37	138	199	245	81	168	164	182	159	127	136	222	220	148	159	166	248
AT5G66620.TAIR10	64	19	82	59	132	18	68	28	61	77	58	41	73	81	93	65	45	53	80	84	64	54	55	85
AT5G66630.TAIR10	174	66	84	114	161	52	101	11	79	121	95	72	73	102	71	70	46	47	211	100	148	78	102	166
AT5G66631.TAIR10	37	38	56	63	87	42	45	2	53	65	65	37	57	77	68	50	49	45	73	93	47	52	49	64
AT5G66640.TAIR10	404	37	40	25	107	13	44	4	39	60	44	48	13	36	26	26	17	15	108	51	51	40	97	111
AT5G66650.TAIR10	346	187	320	139	497	178	213	174	170	377	358	306	228	263	291	201	142	295	593	309	257	273	307	281
AT5G66658.TAIR10	35	16	34	5	20	10	7	6	15	28	46	20	15	27	31	28	21	31	69	44	36	29	39	57
AT5G66660.TAIR10	5	0	10	19	21	2	9	0	11	13	9	3	20	10	11	14	14	12	15	19	8	11	6	9
AT5G66670.TAIR10	11	21	17	43	6	11	21	3	15	18	15	12	18	27	25	8	13	14	38	17	12	13	17	20
AT5G66675.TAIR10	1282	849	1133	787	1613	794	760	348	738	1275	1280	761	643	1055	918	755	551	846	1692	1363	1035	914	1135	1419
AT5G66680.TAIR10	1582	1656	2146	1579	3196	1777	1911	822	1390	2435	3054	807	1738	2437	2949	1836	1778	1751	3155	3011	2223	1861	2171	2780
AT5G66690.TAIR10	441	1590	877	3143	1067	1022	1727	562	627	449	506	364	1116	791	547	262	489	286	1601	642	1078	496	724	922
AT5G66700.TAIR10	17	19	5	15	21	2	4	0	26	23	31	15	32	6	26	13	10	1	56	19	28	5	22	49
AT5G66710.TAIR10	2	2	9	6	16	6	7	0	5	6	14	4	3	8	22	11	9	7	14	5	10	11	10	9
AT5G66720.TAIR10	1313	1607	2003	1297	2614	1656	1520	944	1741	2373	2890	1362	2163	2388	2884	1863	1557	1774	2372	2832	1762	1870	1829	2051
AT5G66730.TAIR10	1494	1212	1789	1358	2296	1346	1248	557	1214	1826	2112	1018	1481	1801	2032	1375	1175	1423	2332	2100	1625	1479	1516	2069
AT5G66740.TAIR10	17	6	25	9	39	31	13	12	19	18	30	13	14	10	15	19	14	7	20	17	13	14	30	9
AT5G66750.TAIR10	271	216	404	233	443	372	319	51	304	386	491	218	333	465	490	394	268	170	323	370	226	186	296	263
AT5G66760.TAIR10	2900	3139	3094	4726	4323	2769	3305	1618	2137	2599	3038	1652	2577	3195	3125	2403	1951	1681	3373	3343	2370	1914	2526	3049
AT5G66770.TAIR10	407	320	558	443	755	467	352	191	188	382	465	167	380	395	519	322	288	314	423	410	309	210	298	394
AT5G66780.TAIR10	0	3	0	0	0	0	0	0	1	1	3	0	3	1	0	0	0	3	0	4	0	0	0	2
AT5G66790.TAIR10	790	562	640	604	899	349	564	388	252	676	656	291	346	578	589	451	389	586	1184	906	727	615	555	1089
AT5G66800.TAIR10	101	39	55	49	110	56	69	54	95	165	207	53	92	191	272	159	132	118	299	207	118	96	136	154
AT5G66810.TAIR10	660	755	1022	597	1383	640	649	455	570	883	1193	470	776	954	1111	712	604	811	1082	1145	866	751	634	939
AT5G66815.TAIR10	1	5	0	10	0	6	13	0	0	0	0	0	1	3	2	3	4	0	3	2	2	0	9	4
AT5G66816.TAIR10	0	0	0	0	0	0	0	0	0	0	0	1	0	0	0	0	0	0	0	2	0	0	2	0
AT5G66820.TAIR10	320	295	354	334	473	269	313	145	266	442	627	246	374	472	609	367	317	375	553	611	383	354	378	491
AT5G66830.TAIR10	13	3	10	18	10	0	5	0	4	10	4	4	13	16	3	4	3	3	6	14	7	2	15	8
AT5G66840.TAIR10	35	33	30	19	134	25	47	2	27	42	60	14	49	66	73	54	31	24	66	59	37	21	55	45
AT5G66850.TAIR10	1103	1093	1398	1257	1880	1085	1027	743	605	1090	1205	567	795	955	1069	738	691	819	1382	1247	963	893	948	1386
AT5G66860.TAIR10	374	506	631	592	648	490	528	306	467	504	624	327	549	614	715	487	462	295	831	662	513	379	521	596
AT5G66870.TAIR10	28	31	48	142	83	41	82	26	40	71	52	13	98	88	39	33	56	15	155	77	90	38	91	75
AT5G66880.TAIR10	1774	1741	2413	1725	2832	1648	1962	1104	1667	3240	4102	1450	2017	2672	3056	2268	1856	2473	4389	4418	2907	2957	2643	4221
AT5G66890.TAIR10	1	0	0	0	0	0	0	0	1	0	0	0	2	2	2	0	0	0	0	0	1	0	0	0
AT5G66900.TAIR10	993	707	956	704	1285	653	649	285	929	1235	1523	953	980	1211	1359	837	789	1020	1560	1520	1068	1058	1027	1468
AT5G66910.TAIR10	664	319	422	413	535	376	356	222	419	531	589	392	494	634	644	494	452	384	811	575	462	370	466	700
AT5G66920.TAIR10	419	540	603	647	968	464	441	171	375	1022	981	221	558	1070	1129	740	787	783	1195	1205	889	771	932	1085
AT5G66930.TAIR10	414	420	559	559	604	397	467	228	336	725	823	280	517	577	855	468	471	586	1140	1055	783	627	693	980
AT5G66940.TAIR10	21	12	55	14	45	39	37	4	11	25	45	9	6	19	35	30	23	3	34	26	27	9	19	41
AT5G66950.TAIR10	584	781	809	1056	1241	689	704	444	794	1037	1232	656	1119	1348	1331	962	711	749	1196	1286	883	735	825	1004
AT5G66960.TAIR10	35	45	68	91	81	53	55	45	24	79	71	17	48	61	84	64	49	30	78	75	63	27	49	94
AT5G66970.TAIR10	0	0	0	0	0	0	0	0	0	0	0	0	0	0	0	0	0	0	0	0	0	0	0	0
AT5G66980.TAIR10	0	0	0	0	0	0	0	0	0	0	0	0	0	1	0	0	0	0	4	0	3	1	0	1
AT5G66985.TAIR10	0	21	22	56	97	25	27	4	32	27	10	2	31	28	20	12	23	7	47	21	30	19	97	115
AT5G66990.TAIR10	0	0	0	0	0	0	0	0	0	0	0	0	0	0	0	0	0	0	0	0	0	0	0	0
AT5G67000.TAIR10	0	0	0	0	0	0	0	0	0	0	0	0	0	0	0	0	0	0	0	0	0	0	0	0
AT5G67010.TAIR10	0	3	0	0	2	0	0	0	0	1	0	0	2	0	0	0	0	0	3	1	1	2	0	1
AT5G67020.TAIR10	50	73	88	83	113	48	43	44	25	42	57	27	45	35	64	23	29	41	66	59	73	54	36	54
AT5G67030.TAIR10	10239	15031	16634	10773	20069	12897	9812	6605	8641	13947	16347	8584	13274	14044	17171	11865	8816	13702	13939	17207	11777	12840	10994	15938
AT5G67040.TAIR10	0	0	0	0	0	0	0	12	0	0	0	0	0	0	0	0	0	0	0	0	0	0	0	0
AT5G67050.TAIR10	4	11	12	13	12	24	12	1	11	26	24	8	11	14	10	20	14	13	10	14	15	21	21	12
AT5G67060.TAIR10	54	70	77	39	94	38	42	30	78	98	146	33	38	45	49	50	32	68	60	103	51	60	68	93
AT5G67070.TAIR10	1551	1360	2454	1800	3219	1805	1943	1350	1140	2918	3520	784	1508	2019	2981	1752	1978	1971	4432	3713	2636	2300	2693	3187
AT5G67080.TAIR10	340	57	104	222	114	19	100	149	40	101	166	231	7	111	10	25	6	26	575	89	172	139	216	265
AT5G67090.TAIR10	29	55	22	79	70	16	27	33	20	24	26	8	49	38	44	27	28	22	39	32	27	28	22	33
AT5G67100.TAIR10	393	400	653	363	818	441	557	132	468	591	796	264	558	686	785	688	415	347	438	711	401	297	460	465
AT5G67110.TAIR10	59	54	86	35	61	83	72	15	41	71	130	48	53	77	141	88	66	61	91	76	54	35	63	98
AT5G67120.TAIR10	0	0	5	0	0	1	0	0	0	1	0	0	0	4	0	0	2	0	0	0	0	1	1	0
AT5G67130.TAIR10	765	894	1224	729	1509	1009	895	524	984	1391	1972	683	1150	1375	1806	1097	1016	1084	1626	1779	1199	1104	1150	1352
AT5G67140.TAIR10	178	171	181	214	235	174	145	72	85	265	242	80	165	210	234	140	132	187	452	277	235	259	252	344
AT5G67150.TAIR10	659	412	630	352	861	535	784	487	589	917	1207	625	651	591	950	704	548	612	973	803	523	508	700	457
AT5G67160.TAIR10	37	31	50	31	71	39	52	2	24	45	65	31	38	39	44	32	32	43	82	57	30	35	68	47
AT5G67170.TAIR10	125	125	104	159	182	109	143	100	139	207	293	148	189	262	281	202	152	207	334	257	207	200	154	275
AT5G67180.TAIR10	297	327	393	309	380	366	322	240	235	503	653	220	297	380	470	273	242	382	620	575	379	475	336	584
AT5G67190.TAIR10	270	285	430	352	431	262	327	319	240	425	609	279	437	459	593	355	374	466	671	537	491	421	392	517
AT5G67200.TAIR10	123	141	240	118	267	179	162	61	145	239	349	111	210	266	368	248	209	183	269	241	176	156	201	195
AT5G67210.TAIR10	124	143	95	250	247	124	199	51	82	161	131	51	138	135	164	116	100	72	201	164	151	86	154	159
AT5G67220.TAIR10	789	839	1109	805	1239	865	878	373	921	1272	1619	812	1169	1382	1606	1094	991	1007	1728	1785	1099	967	1184	1228
AT5G67230.TAIR10	169	242	276	203	395	144	241	195	219	326	370	167	241	307	314	263	204	236	339	331	252	243	249	280
AT5G67240.TAIR10	590	463	748	551	1063	587	600	211	702	883	1321	558	952	1016	1211	918	749	650	929	1196	726	586	735	837
AT5G67245.TAIR10	59	31	71	56	60	23	39	18	35	80	77	29	42	83	116	37	43	66	148	130	92	90	85	98
AT5G67250.TAIR10	1967	1946	2536	2082	3349	1943	1921	1455	1741	1763	2340	1913	2256	2073	2612	1721	1302	1408	2373	2174	1650	1520	1561	1938
AT5G67260.TAIR10	665	689	1242	595	1326	1132	860	375	1297	1897	2685	990	1913	2178	2548	1672	1425	1377	1826	2278	1548	1410	1553	1613
AT5G67265.TAIR10	0	0	0	0	0	1	0	0	0	1	1	0	0	0	2	1	1	2	1	0	2	0	2	1
AT5G67270.TAIR10	105	136	268	154	285	179	222	46	176	309	391	112	339	366	446	342	333	131	362	321	251	125	274	215
AT5G67280.TAIR10	1049	1145	1557	1073	1788	1267	876	783	635	1177	1596	455	789	958	1319	865	787	865	1283	1270	969	726	775	1085
AT5G67290.TAIR10	540	720	783	599	1034	657	556	448	549	764	938	456	665	733	866	609	533	641	904	946	698	679	634	825
AT5G67300.TAIR10	7543	5321	9676	6812	17531	5308	9184	8040	10945	12290	16162	8075	8591	8796	10345	6795	6051	9124	18315	16483	10242	11205	11925	11161
AT5G67310.TAIR10	11	6	2	0	0	7	17	0	1	4	1	10	2	2	1	0	1	0	3	3	2	1	3	2
AT5G67320.TAIR10	1679	1580	2017	1486	2534	1620	1435	926	1233	1682	2158	1145	1587	1662	1895	1475	1121	1240	1820	2076	1395	1177	1347	1744
AT5G67330.TAIR10	825	1185	1078	996	1320	908	896	508	652	1005	1436	561	972	1163	1324	840	785	1041	1441	1396	931	771	897	1084
AT5G67340.TAIR10	242	100	103	143	149	75	153	45	105	107	99	83	129	200	122	100	72	60	217	136	142	93	210	231
AT5G67350.TAIR10	159	121	131	149	166	133	80	69	134	170	178	104	151	187	223	110	128	116	179	192	144	119	114	153
AT5G67360.TAIR10	4369	5384	6248	4595	8567	4978	4618	3817	3521	5957	7364	2969	5298	6311	7867	5126	4306	5774	7254	7872	5530	4852	5031	6892
AT5G67370.TAIR10	831	1613	1170	1173	1485	1019	929	479	660	1409	2040	651	1140	1618	1673	1005	1050	1623	1885	1629	1267	1339	1297	1761
AT5G67380.TAIR10	985	1231	1741	1260	1934	1205	1194	963	1170	1961	2651	997	1870	2228	2886	1597	1681	2178	2878	2727	1861	1715	1625	2179
AT5G67385.TAIR10	1541	1619	3277	1576	3663	1699	1649	1282	2088	3774	4164	1727	3295	3328	5132	2867	2721	3448	4338	4496	3288	2682	2307	3407
AT5G67390.TAIR10	116	153	142	147	161	121	100	51	175	353	384	122	359	323	408	212	257	281	424	436	334	239	233	301
AT5G67400.TAIR10	354	780	641	2799	898	416	1017	390	266	468	413	108	815	598	591	192	477	307	1404	814	822	497	1028	876
AT5G67410.TAIR10	10	17	16	1	42	18	5	41	38	50	54	46	41	58	70	36	44	47	66	90	56	53	80	74
AT5G67411.TAIR10	1	16	32	0	13	5	20	25	5	26	43	13	16	19	15	8	9	8	26	39	19	24	17	17
AT5G67420.TAIR10	3319	3318	4224	3066	4898	3217	3327	2584	1646	3854	4188	1454	2375	3068	4153	2561	2602	3016	5133	4593	3273	2890	2868	4162
AT5G67430.TAIR10	18	72	34	158	68	33	62	30	24	46	30	8	86	28	28	11	25	10	107	27	32	40	60	71
AT5G67440.TAIR10	372	376	607	284	683	299	403	267	479	634	929	415	638	659	816	589	436	563	715	849	572	490	516	733
AT5G67450.TAIR10	247	66	150	89	202	78	81	27	52	77	81	52	70	106	66	42	42	51	163	119	109	65	109	169
AT5G67460.TAIR10	50	71	78	105	182	87	119	39	43	180	189	33	66	130	129	89	75	103	138	171	135	67	122	118
AT5G67470.TAIR10	653	617	632	811	1039	482	664	291	469	626	748	321	615	794	804	646	525	519	699	766	541	415	492	683
AT5G67480.TAIR10	2289	1514	1901	2033	3060	1567	3218	1661	3918	4003	4371	2100	2768	5110	4180	4337	2470	3046	6174	6565	4393	4227	4344	6286
AT5G67490.TAIR10	797	759	964	1029	1104	911	1043	1009	1028	1125	1523	897	1161	1300	1648	1097	1019	1108	2060	1687	1323	1103	1209	1650
AT5G67500.TAIR10	1974	1915	2471	2896	3356	1986	2097	993	1063	2820	3143	763	1501	2341	2598	1651	1740	1862	3734	3621	2538	2260	3007	3113
AT5G67510.TAIR10	752	656	1208	664	1194	828	875	287	930	1218	1675	581	1020	1359	1594	1196	1092	760	1768	1616	1124	826	1454	1189
AT5G67520.TAIR10	48	38	72	41	71	77	65	16	43	90	79	24	100	93	103	88	61	60	120	120	65	75	85	92
AT5G67530.TAIR10	368	386	547	384	564	350	431	217	601	763	893	533	734	753	893	598	536	550	920	937	589	589	609	855
AT5G67540.TAIR10	418	313	415	382	494	312	462	228	227	444	462	145	341	443	496	336	305	367	562	500	407	345	398	481
AT5G67550.TAIR10	39	19	21	10	40	16	16	0	23	25	61	8	32	35	35	13	27	39	41	55	24	21	29	53
AT5G67560.TAIR10	1020	975	1318	1058	1695	1069	1163	829	1434	2276	2580	1175	1818	2162	2507	1636	1547	1767	3543	3113	2237	2164	2263	2662
AT5G67570.TAIR10	853	941	1209	631	1586	852	812	422	1244	1293	1864	1084	1371	1470	1606	1150	925	1122	1406	1693	1116	1094	995	1299
AT5G67580.TAIR10	303	313	476	335	560	316	338	184	332	650	888	337	527	662	765	527	421	567	807	916	598	616	514	734
AT5G67590.TAIR10	1545	1860	2212	1527	2745	1904	1798	1239	1387	2671	3028	958	1755	2425	2636	1697	1879	2004	3730	3749	2433	2356	2668	2848
AT5G67600.TAIR10	468	420	513	741	1039	676	764	344	181	656	572	142	213	344	568	348	421	457	919	943	583	532	785	842
AT5G67610.TAIR10	312	249	431	268	510	322	364	256	310	483	610	219	426	482	686	375	365	362	718	698	420	418	402	534
AT5G67620.TAIR10	56	54	26	126	75	43	56	13	41	48	20	22	74	46	48	33	37	13	82	63	59	20	80	34
AT5G67630.TAIR10	512	408	642	600	785	519	599	236	415	534	771	319	557	611	686	523	449	319	754	688	455	395	542	653
AT5G67640.TAIR10	105	75	115	97	158	125	95	57	184	168	183	157	126	189	181	151	109	102	213	208	135	127	141	207
ATCG00020.TAIR10	7859	23376	15285	7334	22944	30931	23732	8802	1489	2482	2630	2084	3441	4336	2868	2394	904	1989	7768	3056	2113	2212	3292	4038
ATCG00040.TAIR10	104	105	73	57	92	170	154	22	20	40	44	10	33	85	36	44	13	26	49	80	33	41	83	45
ATCG00050.TAIR10	0	0	0	0	0	0	0	0	0	0	2	1	3	3	0	2	2	0	0	2	0	0	0	1
ATCG00065.TAIR10	10	28	25	3	25	28	34	2	1	10	13	10	4	17	6	9	2	11	17	22	8	8	4	9
ATCG00070.TAIR10	115	112	111	51	172	137	187	70	25	129	163	28	48	97	117	76	56	110	196	213	115	121	157	163
ATCG00080.TAIR10	163	82	85	120	179	115	168	62	34	146	208	35	91	132	156	80	86	172	364	289	208	199	160	281
ATCG00120.TAIR10	552	1212	718	367	1196	1502	1586	383	193	283	407	172	277	382	309	269	142	218	413	379	224	208	270	307
ATCG00130.TAIR10	339	445	265	160	403	482	537	125	81	184	208	51	138	199	139	115	74	127	241	183	107	111	152	163
ATCG00140.TAIR10	226	739	391	188	583	958	882	381	57	119	170	64	98	168	117	117	44	112	209	180	75	119	141	132
ATCG00150.TAIR10	135	135	117	51	178	266	202	61	25	83	127	22	65	97	105	66	45	73	177	151	50	71	104	120
ATCG00160.TAIR10	19	32	18	3	33	30	46	2	14	13	25	5	18	27	21	15	5	13	19	28	13	9	14	31
ATCG00170.TAIR10	85	74	69	9	172	154	177	26	61	78	98	19	69	96	81	80	14	58	30	89	36	57	64	53
ATCG00180.TAIR10	152	236	149	56	259	208	266	24	86	127	191	64	118	168	129	96	47	112	83	173	86	80	112	115
ATCG00190.TAIR10	463	655	668	181	781	632	879	296	388	593	715	237	458	557	562	423	331	439	501	806	379	438	487	462
ATCG00210.TAIR10	43	79	30	50	74	80	114	45	6	21	21	12	19	29	23	20	11	28	63	25	10	26	18	31
ATCG00220.TAIR10	28	9	15	23	23	11	21	10	4	28	28	4	4	29	26	8	14	19	61	79	41	37	37	56
ATCG00270.TAIR10	974	2198	1248	653	2280	2901	2689	1003	161	301	371	210	350	516	261	301	97	252	515	373	187	266	356	370
ATCG00280.TAIR10	3302	7225	4065	2152	5371	7941	8236	2847	446	811	806	474	714	1095	735	720	258	588	1419	1012	564	651	904	920
ATCG00300.TAIR10	36	40	60	43	67	74	149	31	23	30	37	27	34	66	31	28	11	31	48	41	20	29	48	54
ATCG00330.TAIR10	483	1180	786	374	853	1250	1329	318	82	144	134	92	172	213	149	96	58	89	284	229	122	134	203	241
ATCG00340.TAIR10	3018	7448	3867	1946	6100	8224	8269	2358	474	793	916	431	783	1186	725	712	224	493	1373	1088	560	653	960	1046
ATCG00350.TAIR10	1958	5937	2543	1313	4441	6469	6307	1529	367	452	678	324	643	913	422	605	144	361	915	741	332	376	677	714
ATCG00360.TAIR10	53	133	54	44	69	122	189	44	7	23	44	14	29	45	30	31	17	20	52	38	21	29	38	34
ATCG00380.TAIR10	46	34	32	10	54	51	43	10	12	15	27	17	12	36	11	20	8	24	35	33	26	20	16	32
ATCG00420.TAIR10	69	111	55	65	100	160	149	19	17	41	56	23	28	43	55	47	20	21	37	43	54	54	42	57
ATCG00430.TAIR10	54	69	83	38	100	86	148	20	20	59	64	15	37	69	48	40	25	48	76	77	61	72	56	60
ATCG00440.TAIR10	26	45	41	10	99	103	94	15	4	19	56	6	11	35	20	15	9	31	47	44	19	24	27	28
ATCG00470.TAIR10	220	329	390	277	462	467	436	227	212	399	489	195	353	391	450	297	266	326	499	574	353	429	366	465
ATCG00480.TAIR10	923	1442	1325	783	1791	1597	1511	603	438	1096	1303	441	720	962	903	734	554	855	935	1471	826	995	930	1118
ATCG00490.TAIR10	5312	14975	8276	3880	11886	17379	14033	4846	1105	1309	1829	858	1742	2555	1510	1435	412	1135	2921	1996	1061	1156	1776	1740
ATCG00500.TAIR10	38	80	33	18	40	105	81	44	5	12	12	6	14	18	10	6	4	9	16	19	8	13	8	5
ATCG00510.TAIR10	17	4	8	23	15	7	25	6	1	7	6	2	3	4	11	9	2	2	29	20	7	19	14	26
ATCG00520.TAIR10	60	100	71	51	126	172	161	32	23	21	41	12	29	63	25	21	8	7	55	23	22	26	29	35
ATCG00530.TAIR10	52	28	38	39	73	91	82	31	38	109	108	36	55	96	79	47	71	73	212	162	101	109	99	122
ATCG00540.TAIR10	177	407	190	84	297	469	424	62	60	86	122	50	70	107	60	58	43	56	108	116	71	69	96	90
ATCG00550.TAIR10	600	992	547	303	568	896	971	390	65	118	108	77	83	100	90	69	46	57	216	162	89	101	108	185
ATCG00560.TAIR10	70	33	28	14	13	25	62	25	7	32	29	12	13	16	20	14	5	13	38	16	15	10	25	17
ATCG00570.TAIR10	29	64	72	41	69	96	91	14	7	17	19	1	7	29	17	8	8	13	35	33	12	18	21	21
ATCG00580.TAIR10	153	351	245	117	343	459	376	255	41	75	62	40	53	69	59	54	23	52	110	68	46	47	52	87
ATCG00590.TAIR10	11	4	2	0	9	8	0	0	2	8	6	3	5	9	3	1	0	6	7	7	5	4	3	5
ATCG00600.TAIR10	7	28	24	3	46	36	62	0	8	13	25	5	21	18	16	13	4	16	39	24	8	12	23	23
ATCG00630.TAIR10	167	105	167	75	162	171	128	75	58	359	417	87	126	149	279	148	174	357	791	634	442	587	460	930
ATCG00640.TAIR10	15	23	25	17	19	51	24	23	3	5	14	7	17	12	13	8	4	14	10	12	9	10	6	17
ATCG00650.TAIR10	5	6	0	6	2	10	4	0	4	6	3	0	6	8	10	6	3	6	4	13	5	7	9	5
ATCG00660.TAIR10	14	37	26	5	49	59	52	0	7	20	27	10	12	32	21	13	4	12	23	18	11	20	19	27
ATCG00670.TAIR10	156	231	195	117	307	332	294	99	61	174	251	85	133	188	205	137	117	153	245	259	173	167	160	211
ATCG00680.TAIR10	1985	4392	2650	1250	3959	5143	5087	1441	395	623	683	411	632	820	587	581	270	391	1199	760	424	544	697	713
ATCG00690.TAIR10	62	20	19	9	22	62	80	27	14	43	63	17	36	39	47	35	13	37	81	74	25	27	53	61
ATCG00700.TAIR10	19	42	43	17	51	82	36	5	2	2	7	2	8	8	5	3	0	5	17	2	0	6	14	14
ATCG00710.TAIR10	202	335	159	113	243	397	435	79	32	45	61	28	45	73	34	61	12	45	99	74	29	46	67	78
ATCG00720.TAIR10	524	1150	604	426	1092	1373	1545	251	101	175	221	115	229	267	167	169	63	141	353	269	131	159	221	246
ATCG00730.TAIR10	473	844	539	342	735	1011	1106	330	59	126	134	96	134	181	117	122	37	93	232	168	103	110	127	156
ATCG00740.TAIR10	14	45	42	9	81	40	35	11	29	39	65	11	35	53	41	39	19	49	37	75	44	29	38	57
ATCG00750.TAIR10	52	105	92	8	71	127	83	28	22	38	47	14	43	44	33	26	20	30	13	43	33	28	32	32
ATCG00760.TAIR10	9	13	6	3	22	11	27	0	10	15	25	6	12	17	14	16	7	10	16	35	13	7	18	13
ATCG00770.TAIR10	9	43	26	10	38	38	29	45	25	51	61	23	41	78	38	38	22	39	31	78	37	38	29	48
ATCG00780.TAIR10	63	65	95	21	89	109	56	38	78	80	131	37	94	112	96	88	51	103	82	117	79	76	81	91
ATCG00790.TAIR10	121	178	152	82	276	214	203	110	68	202	262	62	134	175	181	126	113	142	199	274	149	183	159	165
ATCG00800.TAIR10	48	18	27	38	68	50	30	20	46	81	136	30	77	86	86	61	46	58	72	122	70	66	80	82
ATCG00810.TAIR10	25	35	61	35	90	42	46	19	26	85	128	35	52	94	88	54	50	61	93	127	60	88	83	86
ATCG00820.TAIR10	8	18	9	16	18	37	25	10	7	26	36	14	18	19	27	23	7	24	27	51	34	25	25	32
ATCG00830.TAIR10	251	406	311	255	421	459	366	161	162	333	363	167	232	261	294	199	191	209	334	395	214	284	229	319
ATCG00840.TAIR10	28	20	27	10	53	22	9	23	11	46	47	5	19	30	28	19	13	24	45	55	30	38	44	46
ATCG00860.TAIR10	27	59	45	33	53	114	98	46	8	21	25	4	20	39	26	17	7	22	19	24	9	21	16	17
ATCG00870.TAIR10	0	0	10	0	1	2	0	0	1	2	1	0	2	3	2	0	0	4	2	2	2	3	5	0
ATCG00890.TAIR10	334	313	323	105	318	401	376	85	52	97	86	36	43	88	59	79	37	62	189	127	88	93	113	133
ATCG00900.TAIR10	73	86	54	28	113	110	93	49	11	59	58	12	20	45	24	32	25	43	75	65	33	36	40	44
ATCG00905.TAIR10	77	74	57	38	88	124	83	31	27	34	49	18	24	44	54	31	22	52	47	87	34	34	40	61
ATCG01000.TAIR10	2	6	4	3	2	10	12	5	2	0	5	1	5	1	2	0	3	3	2	4	3	2	1	0
ATCG01010.TAIR10	12	30	30	4	61	71	76	28	4	6	18	6	9	20	12	7	1	5	17	15	4	9	9	6
ATCG01020.TAIR10	206	73	99	185	332	81	164	332	50	517	506	86	176	354	415	197	194	390	888	858	579	727	596	880
ATCG01040.TAIR10	17	34	5	7	7	12	35	23	1	12	7	1	2	13	7	8	6	3	8	14	5	8	13	14
ATCG01050.TAIR10	538	546	574	191	554	626	909	171	150	191	200	132	213	156	151	182	109	89	355	240	174	172	191	274
ATCG01060.TAIR10	138	295	169	166	212	384	295	40	28	29	47	24	32	42	29	21	14	28	76	33	22	24	30	31
ATCG01070.TAIR10	26	20	15	0	11	53	22	5	3	8	15	5	11	24	4	10	5	8	18	6	8	7	12	18
ATCG01080.TAIR10	68	60	39	37	47	119	93	17	7	9	29	3	25	28	17	15	0	16	35	30	13	20	19	20
ATCG01090.TAIR10	38	10	6	3	24	41	60	9	6	11	9	10	14	25	11	8	3	5	27	13	5	9	18	9
ATCG01100.TAIR10	108	161	79	65	135	208	207	47	29	47	73	21	35	70	40	52	12	41	91	70	54	46	72	65
ATCG01110.TAIR10	12	42	20	12	59	45	53	14	4	6	7	3	15	17	4	14	7	4	17	18	9	4	11	9
ATCG01120.TAIR10	0	7	0	0	4	0	1	0	1	1	0	1	2	3	4	4	0	1	5	1	1	3	2	5
ATCG01130.TAIR10	21	11	8	7	27	37	55	13	11	11	33	5	23	31	25	14	6	18	40	21	14	32	33	32
ATCG01230.TAIR10	63	75	58	38	126	126	167	33	23	36	39	17	26	44	46	47	28	37	52	52	31	42	38	42
ATCG01240.TAIR10	57	113	55	33	115	98	121	44	15	42	65	18	18	42	36	40	24	33	63	57	46	49	48	36
ATCG01250.TAIR10	328	314	303	141	290	390	374	95	49	93	96	44	55	80	68	65	25	35	218	117	79	86	107	131
ATCG01270.TAIR10	0	1	3	0	10	1	4	1	0	1	2	0	0	1	1	2	0	4	0	4	2	2	6	0
ATCG01280.TAIR10	17	51	54	34	59	93	100	58	12	20	26	4	22	41	21	14	3	15	30	17	11	14	14	23
ATCG01300.TAIR10	28	20	20	6	39	23	10	16	14	31	32	10	15	28	21	25	14	26	38	62	25	30	44	40
ATCG01310.TAIR10	347	460	420	319	591	623	381	218	219	444	547	217	335	388	456	291	286	334	504	628	347	426	396	380
ATMG00010.TAIR10	0	0	0	5	13	3	3	0	0	2	1	0	1	0	1	0	1	2	0	3	0	2	3	2
ATMG00030.TAIR10	0	0	0	0	0	0	0	0	0	0	0	0	0	0	0	0	0	1	0	0	0	0	0	0
ATMG00040.TAIR10	15	17	48	29	44	44	28	24	11	24	27	10	17	14	29	22	20	31	75	44	43	38	25	38
ATMG00050.TAIR10	0	0	0	0	0	0	0	0	0	0	0	0	0	0	0	0	0	0	0	0	0	0	2	0
ATMG00060.TAIR10	257	326	346	256	392	334	447	181	128	376	469	117	234	234	390	267	237	364	893	594	403	377	335	564
ATMG00070.TAIR10	53	151	114	62	67	105	147	44	21	34	49	21	31	20	27	18	27	16	67	31	29	25	22	43
ATMG00080.TAIR10	56	90	89	59	99	104	149	37	22	38	28	22	31	23	57	39	21	25	66	37	38	15	31	37
ATMG00090.TAIR10	408	504	588	436	618	544	724	381	169	389	578	252	347	395	501	301	271	342	862	547	415	328	374	532
ATMG00110.TAIR10	15	12	4	6	22	16	27	15	2	7	7	2	0	4	3	2	6	3	10	6	3	8	6	9
ATMG00120.TAIR10	3	1	2	0	0	0	3	0	3	3	0	0	0	0	2	0	0	1	10	6	2	0	3	0
ATMG00130.TAIR10	0	1	3	0	0	2	0	6	0	2	3	0	0	3	2	2	2	3	9	5	2	1	2	1
ATMG00140.TAIR10	5	0	1	10	0	10	2	0	0	8	2	0	5	2	5	2	1	2	6	7	0	2	1	6
ATMG00150.TAIR10	0	0	0	8	0	0	1	0	2	2	2	1	1	2	0	0	3	2	14	1	3	1	4	1
ATMG00160.TAIR10	467	417	614	387	688	497	465	486	218	519	651	278	359	370	555	308	350	445	1123	688	535	547	431	638
ATMG00170.TAIR10	10	7	5	0	7	6	1	5	0	6	3	1	1	0	5	3	2	4	14	3	1	2	2	9
ATMG00180.TAIR10	72	91	147	68	131	134	169	94	38	62	104	56	63	49	100	61	58	49	213	106	96	81	68	82
ATMG00200.TAIR10	0	0	0	0	0	0	0	0	0	0	0	0	0	0	0	0	0	0	0	0	0	0	0	0
ATMG00210.TAIR10	24	41	38	12	43	28	63	1	7	15	20	10	13	8	21	13	9	5	32	12	12	10	16	18
ATMG00220.TAIR10	89	101	76	54	138	125	195	46	8	18	16	8	17	18	17	8	5	14	38	29	20	20	17	21
ATMG00240.TAIR10	0	0	0	0	0	0	0	0	0	1	0	2	0	0	0	0	0	0	0	0	0	0	0	0
ATMG00260.TAIR10	0	0	0	0	0	2	4	0	1	2	0	0	0	3	0	0	0	1	2	0	0	1	1	0
ATMG00270.TAIR10	18	24	9	17	30	17	21	10	4	6	3	1	1	4	5	8	2	5	9	5	8	6	5	10
ATMG00280.TAIR10	0	13	10	0	9	20	4	9	3	1	1	3	4	1	1	4	0	4	9	0	2	1	2	3
ATMG00285.TAIR10	56	69	63	31	87	79	110	18	5	16	18	8	17	13	25	7	7	9	39	17	9	12	19	22
ATMG00290.TAIR10	11	8	16	8	11	24	21	3	1	12	11	4	2	12	9	7	11	6	12	6	5	9	9	10
ATMG00300.TAIR10	0	0	0	0	0	0	3	0	1	0	4	1	1	0	3	1	0	2	2	1	0	0	2	0
ATMG00310.TAIR10	0	4	8	0	0	3	2	0	3	4	1	1	1	2	2	5	2	4	5	4	3	0	2	1
ATMG00320.TAIR10	0	1	0	0	2	0	2	1	0	1	2	0	0	0	0	5	2	1	1	0	1	0	0	0
ATMG00370.TAIR10	0	0	0	0	0	1	1	0	0	0	0	1	0	0	0	0	1	0	0	0	0	0	1	0
ATMG00400.TAIR10	0	1	0	0	0	0	1	0	0	0	1	0	0	0	0	0	0	0	1	1	1	0	0	0
ATMG00410.TAIR10	45	52	24	34	57	91	97	20	11	10	13	6	13	21	11	8	5	10	35	28	16	21	20	31
ATMG00430.TAIR10	0	0	1	0	0	0	0	0	0	2	0	0	0	0	0	0	0	2	0	1	0	0	0	1
ATMG00440.TAIR10	0	0	1	0	1	1	3	0	0	1	2	1	0	0	1	0	0	0	2	1	2	0	0	1
ATMG00450.TAIR10	3	0	1	3	2	5	0	0	0	1	1	0	0	0	2	0	0	2	1	0	0	0	0	0
ATMG00470.TAIR10	0	1	0	0	0	0	1	0	0	0	2	0	0	0	0	0	0	0	4	0	0	0	0	1
ATMG00480.TAIR10	59	65	56	49	44	88	86	42	14	48	60	15	29	34	62	37	15	59	94	60	46	46	45	55
ATMG00490.TAIR10	2	6	12	3	14	14	10	11	2	1	6	2	8	2	5	3	1	2	18	1	6	2	1	5
ATMG00500.TAIR10	6	20	17	9	20	16	18	5	3	7	7	6	7	6	22	6	3	7	19	11	6	7	7	9
ATMG00510.TAIR10	447	790	662	547	708	759	895	305	154	305	364	197	262	288	364	247	186	227	673	361	311	309	283	426
ATMG00513.TAIR10	170	261	251	181	288	270	422	146	35	70	79	38	46	85	79	44	56	80	163	119	84	76	97	148
ATMG00516.TAIR10	70	118	97	70	117	120	237	45	21	20	39	23	19	31	36	30	15	26	81	30	34	25	30	36
ATMG00520.TAIR10	0	0	0	0	0	0	0	0	0	0	0	0	0	0	0	0	0	0	0	0	0	0	0	0
ATMG00530.TAIR10	5	3	2	0	6	3	4	2	0	1	2	1	0	1	1	0	0	5	10	3	2	1	1	1
ATMG00540.TAIR10	0	2	0	1	0	0	4	1	0	0	1	0	0	1	2	0	0	3	0	0	0	1	1	0
ATMG00550.TAIR10	0	0	0	0	0	0	0	0	0	0	0	0	0	0	0	0	0	0	0	0	0	0	0	0
ATMG00560.TAIR10	157	171	187	158	224	143	231	110	70	154	188	91	138	137	195	112	134	111	314	200	186	131	149	211
ATMG00570.TAIR10	15	16	4	11	9	6	33	11	5	3	3	3	7	3	8	2	4	1	11	4	5	7	9	4
ATMG00580.TAIR10	424	567	488	430	620	642	896	323	138	276	359	170	217	290	324	229	176	257	540	378	279	251	272	362
ATMG00590.TAIR10	69	35	72	62	92	71	55	57	18	89	94	32	63	60	96	55	73	105	260	110	100	76	90	149
ATMG00600.TAIR10	0	0	0	0	0	0	0	0	0	0	0	0	0	0	0	0	2	0	0	1	0	0	0	0
ATMG00610.TAIR10	0	2	1	0	1	2	3	0	1	6	4	1	1	3	1	1	3	0	12	9	7	9	5	5
ATMG00620.TAIR10	8	2	4	0	12	1	2	7	0	3	3	1	2	4	2	6	5	5	14	6	2	4	5	9
ATMG00630.TAIR10	13	4	0	16	5	0	4	17	2	13	6	8	3	7	9	14	4	2	16	27	4	6	7	4
ATMG00640.TAIR10	137	196	120	109	109	193	232	70	15	37	43	26	18	42	49	28	24	20	101	52	35	21	42	60
ATMG00650.TAIR10	117	203	149	114	131	193	287	68	26	33	36	17	23	25	22	9	20	21	59	32	30	24	30	40
ATMG00660.TAIR10	46	76	78	55	88	113	97	47	35	54	82	30	58	69	74	50	29	46	135	49	69	60	62	68
ATMG00665.TAIR10	2	12	18	14	4	7	15	10	0	2	2	6	3	12	2	4	3	1	10	1	3	4	5	4
ATMG00670.TAIR10	26	29	58	53	71	33	59	16	18	41	36	13	40	31	50	30	24	23	75	54	32	59	36	59
ATMG00680.TAIR10	0	0	0	0	0	0	0	0	0	0	0	0	0	0	0	0	0	0	0	0	0	0	0	0
ATMG00690.TAIR10	40	23	48	37	35	24	44	61	5	30	40	26	29	28	40	29	28	33	123	66	48	33	39	56
ATMG00710.TAIR10	1	0	0	0	0	0	0	0	0	0	0	0	0	0	0	2	0	0	2	3	0	1	2	8
ATMG00720.TAIR10	0	5	0	0	0	0	0	0	0	0	0	0	0	0	0	0	1	0	0	0	0	2	1	0
ATMG00730.TAIR10	58	87	93	122	84	107	158	40	6	18	18	10	15	14	18	13	3	16	46	25	19	10	15	22
ATMG00740.TAIR10	0	0	0	0	0	0	0	0	0	0	0	0	0	0	0	0	0	0	0	0	0	0	0	0
ATMG00750.TAIR10	0	0	0	0	0	0	0	0	0	0	0	0	0	1	1	0	0	0	0	0	0	0	0	0
ATMG00760.TAIR10	0	0	0	0	0	0	0	0	0	0	0	0	0	0	0	0	0	0	1	0	0	0	0	0
ATMG00770.TAIR10	0	0	0	0	0	1	0	0	0	0	0	0	0	0	0	0	0	0	1	0	0	0	0	0
ATMG00810.TAIR10	0	0	0	0	0	0	0	0	0	0	0	0	0	0	0	0	0	0	0	0	0	0	1	0
ATMG00820.TAIR10	0	0	0	0	0	0	0	0	0	0	0	0	2	0	0	0	0	0	1	0	1	0	0	0
ATMG00830.TAIR10	6	16	27	15	5	13	25	10	5	7	7	1	22	10	11	9	6	4	11	9	15	3	6	16
ATMG00840.TAIR10	0	0	0	0	1	0	0	0	0	0	0	0	0	0	0	0	0	1	1	0	0	0	0	1
ATMG00850.TAIR10	0	0	0	0	0	0	0	0	0	0	0	0	0	0	0	0	0	0	0	0	0	0	0	0
ATMG00860.TAIR10	0	0	0	0	0	0	0	0	0	0	0	0	0	0	0	0	0	0	0	0	0	0	0	0
ATMG00870.TAIR10	0	0	0	0	0	0	2	0	0	0	0	0	0	0	1	0	0	0	0	0	0	0	0	0
ATMG00880.TAIR10	0	0	0	0	0	0	0	0	0	0	0	0	0	0	0	0	0	0	0	0	0	0	0	2
ATMG00890.TAIR10	0	0	0	0	0	0	0	0	0	1	0	0	0	1	1	0	0	1	2	0	0	0	0	1
ATMG00900.TAIR10	6	13	9	5	5	5	23	3	1	3	4	2	0	2	2	2	0	6	13	5	0	1	5	7
ATMG00910.TAIR10	0	2	2	0	3	0	0	0	0	0	0	0	1	0	0	0	0	0	2	0	0	0	0	0
ATMG00920.TAIR10	0	0	0	0	0	0	5	0	0	3	2	0	0	0	3	2	0	6	5	2	3	2	4	3
ATMG00940.TAIR10	3	1	0	0	0	0	0	0	1	1	2	1	1	1	0	0	0	0	3	3	1	0	1	1
ATMG00960.TAIR10	42	117	71	56	97	101	135	30	8	10	3	9	1	9	3	2	2	2	20	11	8	6	16	14
ATMG00970.TAIR10	6	7	8	7	14	14	24	4	0	2	4	4	1	1	0	4	4	7	12	5	2	7	4	5
ATMG00980.TAIR10	527	1350	1172	764	878	1136	2103	230	89	126	117	82	76	88	105	106	73	38	404	153	110	104	161	169
ATMG00990.TAIR10	521	452	320	397	376	442	773	132	73	79	76	57	35	65	61	72	41	29	245	102	68	74	79	127
ATMG01000.TAIR10	18	16	29	24	19	31	36	1	3	15	10	1	7	5	6	10	3	6	38	11	6	5	15	9
ATMG01010.TAIR10	10	33	22	28	39	34	51	17	1	3	5	5	4	6	5	4	0	4	13	5	3	4	4	6
ATMG01020.TAIR10	27	17	35	19	31	39	48	21	3	9	8	8	1	3	8	6	1	0	20	10	1	0	8	4
ATMG01030.TAIR10	0	0	0	0	0	0	0	0	0	0	0	0	0	0	1	0	0	0	0	1	1	2	2	0
ATMG01040.TAIR10	0	0	0	0	2	0	0	0	0	0	0	0	0	1	0	1	0	0	0	0	1	0	0	0
ATMG01050.TAIR10	0	5	0	0	0	2	4	0	0	0	1	1	0	3	2	0	2	1	1	1	3	1	0	0
ATMG01060.TAIR10	1	0	0	5	3	0	0	0	3	1	5	1	0	3	6	5	3	4	18	8	8	3	7	5
ATMG01080.TAIR10	58	100	111	58	91	119	124	43	12	80	81	26	52	74	106	65	66	105	229	140	85	107	78	140
ATMG01090.TAIR10	69	64	79	47	93	54	68	62	25	64	75	37	43	65	83	56	43	65	189	100	77	83	69	56
ATMG01100.TAIR10	2	2	6	0	1	0	2	8	0	4	3	3	2	0	3	1	0	3	14	2	2	3	1	2
ATMG01110.TAIR10	0	1	0	0	3	0	6	0	0	1	0	0	0	1	0	0	0	0	1	1	1	2	0	0
ATMG01120.TAIR10	33	40	48	37	52	52	85	15	5	11	24	9	6	13	16	8	10	8	25	16	21	13	16	15
ATMG01130.TAIR10	43	60	39	45	69	68	51	1	7	8	18	4	10	8	11	9	10	9	17	16	6	9	19	15
ATMG01140.TAIR10	0	0	0	0	0	0	0	0	0	1	0	1	0	0	0	0	0	0	2	1	0	0	1	1
ATMG01150.TAIR10	0	0	2	2	0	0	1	0	0	1	1	0	0	0	0	0	0	2	1	0	0	1	1	2
ATMG01170.TAIR10	55	70	75	60	96	72	100	72	9	81	57	14	34	52	68	42	43	55	206	90	69	48	58	83
ATMG01180.TAIR10	3	4	8	0	6	2	7	9	0	4	0	2	0	1	6	2	4	2	13	0	1	0	3	4
ATMG01190.TAIR10	206	347	249	214	340	349	529	152	54	95	93	66	77	107	147	66	58	67	272	109	99	91	86	134
ATMG01200.TAIR10	69	89	63	66	109	92	142	66	9	35	34	11	26	30	43	20	15	22	86	56	25	29	32	39
ATMG01210.TAIR10	4	1	1	2	7	2	0	0	1	5	7	2	4	3	5	3	2	1	14	4	13	3	4	8
ATMG01220.TAIR10	7	4	14	21	9	1	35	5	5	14	21	3	5	7	24	14	11	28	72	26	21	12	27	43
ATMG01230.TAIR10	0	0	0	0	3	0	0	5	0	0	0	0	0	0	0	0	0	0	0	2	1	0	0	0
ATMG01240.TAIR10	0	0	0	6	0	0	1	0	0	1	0	0	0	1	0	0	0	0	0	0	0	0	0	0
ATMG01250.TAIR10	0	0	0	0	0	0	0	0	0	0	0	0	0	0	0	0	0	0	0	0	1	1	0	0
ATMG01260.TAIR10	0	2	0	1	2	0	0	0	1	1	1	1	2	0	1	0	0	0	0	0	0	1	2	0
ATMG01270.TAIR10	0	5	12	0	16	7	5	1	1	4	2	7	5	2	10	3	4	2	12	6	3	4	3	7
ATMG01275.TAIR10	3	18	13	17	9	9	19	2	0	3	4	1	1	3	5	6	2	4	4	0	1	1	3	6
ATMG01280.TAIR10	16	24	34	23	35	36	31	13	2	17	13	3	11	6	15	8	11	13	31	17	10	16	7	22
ATMG01290.TAIR10	0	0	0	0	0	0	0	0	0	0	0	0	0	0	0	0	0	0	0	0	0	0	0	0
ATMG01300.TAIR10	0	0	2	0	0	0	0	0	0	0	0	0	0	0	0	0	0	0	0	2	0	0	0	1
ATMG01310.TAIR10	0	0	0	0	0	0	0	0	0	0	0	0	0	0	0	0	0	0	0	0	0	0	0	0
ATMG01320.TAIR10	281	298	361	265	380	276	327	199	81	240	241	97	154	179	243	170	153	167	435	320	226	215	203	316
ATMG01330.TAIR10	0	0	0	0	0	0	0	0	0	0	0	0	0	0	0	0	0	0	0	0	0	0	0	0
ATMG01350.TAIR10	5	0	4	0	0	4	7	0	0	2	4	0	0	0	1	0	0	1	10	2	2	0	1	3
ATMG01360.TAIR10	123	333	262	138	237	295	454	131	41	59	68	21	55	67	62	40	31	40	159	72	63	52	77	94
ATMG01370.TAIR10	53	13	47	31	30	20	34	58	9	93	103	17	36	49	109	34	62	113	280	106	120	74	70	120
ATMG01400.TAIR10	0	0	0	0	3	0	0	0	0	0	1	0	1	1	1	0	0	3	2	2	0	0	2	1
ATMG01410.TAIR10	2	1	5	0	12	8	3	1	1	14	8	2	6	1	5	5	2	13	29	19	14	10	4	15
