## Supplemental Tables 1-10 for "Expression of a mammalian RNA demethylase increases flower number and floral stem branching in *Arabidopsis thaliana*": Supplemental Table 3.xlsx (part 1 of 3)

### Sheet: sup_table_2
Supplemental Table 3: Gene IDs, sequence, and other parameters for upregulated, downregulated, and randomly-selected gene lists
Category	gene	position	sense	one_kb_upstream	five_UTR	CDS_sequence	three_UTR	five_UTR_length	CDS_length	three_UTR_length	upstream_C	upstream_G	upstream_CG	five_UTR_C	five_UTR_G	five_UTR_CG	upstream_A	five_UTR_A	CDS_A	three_UTR_A	prom_RRACH	prom_RRACH_per_kb	five_UTR_RRACH	five_UTR_RRACH_per_kb	CDS_RRACH	CDS_RRACH_per_kb	three_UTR_RRACH	three_UTR_RRACH_per_kb	CDS_prop_A	CDS_prop_T	CDS_prop_C	CDS_prop_G	CDS_CG	CDS_num_RRACH	CDS_RRACH_per_kb
Downregulated	AT2G01021	chr2:5571-6570	FORWARD	CCGGTTTCTTAGCCGATTCCTTGCCCGCCGGATCCGTGGTTTCGCGTATCGGCATGCTCGGGAGCTTTTATCTCGGTCTTGTCGTGCGCGTTGCTTCCGGATATCACAAAACCCCAGCACGAAAAGTGTCAAGGAACATGCAAACGAACGGCTGGCATTCGCCTCCCCGGAGACGGAGTGTGGGCGGATGCTGTGCTGCGAACTGAAGTCTAAAACGACTCTCGGCAACGGATATCTCGGCTCTCGCATCGATGAAGAACGTAGCGAAATGCGATACTTGGTGTGAATTGCAGAATCCCGTGAACCATCGAGTCTTTGAACGCAAGTTGCGCCCCAAGCCTTCTGGCCGAGGGCACGTCTGCCTGGGTGTCACAAATCGTCGTCCCTCACCATCCTTTGCTGATGCGGGACGGAAGCTGGTCTCCCGTGTGTTACCGCACGCGGTTGGCCTAAATCCGAGCCAAGGACGCCTGGAGCGTACCGACATGCGGTGGTGAACTTGATCCATTACATTTTATCGGTCGCTCTTGTCCGGAAGCAGTAGATGACCCAAAGTCCATATAGCGACCCCAGGTCAGGCGGGATTACCCGCTGAGTTTAAGCATATCAATAAGCGGAGGAAAAGAAACTAACAAGGATTCCCTTAGTAACGGCGAGCGAACCGGGAAGAGCCCAGCTTGAAAATCGGACGTCTTCGGCGTTCGAATTGTAGTCTGGAGAAGCGTCCTCAGCGACGGACCGGGCCTAAGTTCCCTGGAAAGGGGCGCCAGAGAGGGTGAGAGCCCCGTCGTGCCCGGACCCTGTCGCACCACGAGGCGCTGTCTACGAGTCGGGTTGTTTGGGAATGCAGCCCCAATCGGGCGGTAAATTCCGTCCAAGGCTAAATACGGGCGAGAGACCGATAGCGAACAAGTACCGCGAGGTAAAGATGAAAAGGACTTTGAAAAGAGAGTCAAAGAGTGCTTGAAATTGTCGGGAGGGAAGCGGATGGGGGCCGGCG	GTACAAACAAAAATTAAGGGTGCGTCAGAAAAAAGAAAAGAAAAGACAGAATATTTTGGGAATCATGGGGAAAGTGAAGCACCGATTTGGTAAATGTAAATAAATGTTGGGTTAGTTTATGTAAATAAAGACAAAATATGGGACCGAAACAAAAAACGAATTCAGGTCTGTGTAACCTCGAAAGTGAGACCGTTGTCGCCCACAAAACACAAACCCTATCTTTTCTTCTTCTTCTTCTTCGTTCAGTCTTCACTTTCTTTTCTTTTCTCCGCCACCACACAAATACATTCTTCATTCTTTGTAACTTTCACGCTATTCTTCCTCAATATATTCATTCGACCTCCTCTCTTCATTCTTAATTTCTCAAAAATCTTATCTTTCTCCCTCATTTTTCCCGTCGAGGGTTCCTTAATCTCCTTCCTAGGAACGTTTCATCGATTTCATATTTGCTTTCCTTAATCCACAACGTTTCTTCCTTCGTTTTTTTCTGCAATTTTGTTTTCCTTTACACCAAATTCATCTCTTAGTCTTGTCCAATTTTCGATTTTTTTTCCGACAATCCTGATTGTTTGTTTTTTTATCTGTCGGGATTTCGA	ATGCGTCCTGGTCGGATGCGGAACGGAGCAATCCGGTCCGCCGATCGATTCGGGGCGTGGACCGACGCGGATTACGGTGGCGGCCTAAGCCCGGGCTTTTGA	AACTTTAGAGACTTCCAAGTAAAGGTGGTAATATAATTGAGGGATTGCTTTCTTGTTATGTGCTTAGTGACTCAATTAGCTTGTTGTATTTTTGATTGTTATATCTTGTTTGTATCACCTGAAGTATTTCACTTTCTATACGAGCTTTTACCGCCT	596	102	157	0.257	0.302	55.9	0.221477	0.134228	35.5705	0.237	0.266779	0.156863	0.235669	12		8	0.0134003	1	0.00970874	1	0.00632911	0.156863	0.186275	0.27451	0.382353	65.6863	1	9.80392
Downregulated	ATCG00570	chrc:64062-65061	REVERSE	CCTTTCGAGGTTTTAGGTTTTTTTCTTTCGAGATTATATAGAAAATAGAGTGAAAAACCCATCACCCTTGTAGTTAGTTAAAGAAAGAAAAAAACCTTTGAATTGTGAATTGAATACAACAAAACAATGCACGCATTACAAATATTTAGTCTTTTTTTATTATTTTTATTTGTTGTTCTTTTTAATTGATCCAATCCAATCCAAAACTATTGTTCTTTTTCTTGTTTCTGCAAATTAATTCCTTAAAATGAAACAAAAAGTAAAAGGGGGGATCACATTATCATAAAAAAATCTATTCTACAATTATGCATATGCAATGAAAATGAAATTTATAAATTTTTCATTCAATTAACTTGGGACCATATGAAAATTTGCTTCATGAATTATTAGAATTAGAAACCAACTTCTTGGATTTTCATTTTATCTAATCTTTAGTTTATTTTCTAGTCCAAAACGAATAAAGGATCAAAGCCCCTATAGATTACAGTAATTTGAAAAAGTGGGACACGGTTATACATCGACAAGCAAGAAAAAAAGAAATTATGTAACACCCCATTTCTATACTAATTCAAATTGCGTTGCTGTGTCAGAAGAAGGATAGCTATACTGATTCGGTAGACTCTAAAAATACCCTTGGTACTTTATTGACGATCTCACAAAGATGCAATCTCAGTGAATTTTAATTTACTTATTCATCTTTTACAGAATCGATTCCCTACGAGAATATCTGGAGTTCAGTATGTCTGGAAGCACAGGAGAACGTTCTTTTGCTGATATTATTACCAGTATTCGATACTGGGTCATTCATAGCATTACTATACCTTCCCTATTCATTGCGGGCTGGTTATTCGTCAGCACCGGTTTAGCTTACGATGTGTTCGGGAGCCCTCGTCCAAACGAGTATTTTACAGAGAGCCGACAAGGCATTCCATTAATAACAGGCCGTTTTGATCCTTTGGAACAACTCGATGAATTTAGTAGATCTTTTTAGGAGGACCCA		ATGACTATAGATAGGACCTATCCAATTTTTACAGTGCGCTGGTTGGCTGTTCATGGACTAGCTGTACCTACCGTTTCTTTTTTGGGGTCAATATCAGCAATGCAGTTCATCCAACGATAA		1	121	1	0.169	0.158	32.7	0	0	0	0.331	0	0.247934	0	11		0	0	2	0.0163934	0	0	0.25	0.333333	0.208333	0.208333	41.6667	2	16.6667
Downregulated	ATCG00550	chrc:63661-64660	REVERSE	AACTTCTTGGATTTTCATTTTATCTAATCTTTAGTTTATTTTCTAGTCCAAAACGAATAAAGGATCAAAGCCCCTATAGATTACAGTAATTTGAAAAAGTGGGACACGGTTATACATCGACAAGCAAGAAAAAAAGAAATTATGTAACACCCCATTTCTATACTAATTCAAATTGCGTTGCTGTGTCAGAAGAAGGATAGCTATACTGATTCGGTAGACTCTAAAAATACCCTTGGTACTTTATTGACGATCTCACAAAGATGCAATCTCAGTGAATTTTAATTTACTTATTCATCTTTTACAGAATCGATTCCCTACGAGAATATCTGGAGTTCAGTATGTCTGGAAGCACAGGAGAACGTTCTTTTGCTGATATTATTACCAGTATTCGATACTGGGTCATTCATAGCATTACTATACCTTCCCTATTCATTGCGGGCTGGTTATTCGTCAGCACCGGTTTAGCTTACGATGTGTTCGGGAGCCCTCGTCCAAACGAGTATTTTACAGAGAGCCGACAAGGCATTCCATTAATAACAGGCCGTTTTGATCCTTTGGAACAACTCGATGAATTTAGTAGATCTTTTTAGGAGGACCCAATGACTATAGATAGGACCTATCCAATTTTTACAGTGCGCTGGTTGGCTGTTCATGGACTAGCTGTACCTACCGTTTCTTTTTTGGGGTCAATATCAGCAATGCAGTTCATCCAACGATAAACCTAATTCAATTATAGAGCTATGACACAATCAAATCCGAACGAACAAAGTGTTGAATTAAATCGTACCAGTCTCTATTGGGGGTTATTACTCATTTTTGTACTTGCTGTTTTATTTTCGAATTATTTCTTCAATTAAGAAAAGAGCGTAGAATAATAAAATAAAAAATAAAGAGTAGTAATTTTATTATCCCATTCGGATGGATTATATATAATAATTATCTCTGACTGTTTATGTTTCTAGCATGACCACTCGATTAAATGTGGAGGGAAGCGGGATAA		ATGGCTGATACTACTGGAAGGATTCCTCTTTGGGTAATAGGTACTGTAGCTGGTATTCTTGTGATCGGTTTAATAGGTATTTTCTTTTATGGTTCATATTCAGGATTAGGTTCATCCCTGTAG		1	124	1	0.178	0.181	35.9	0	0	0	0.311	0	0.209677	0	8		0	0	0	0	0	0	0.211382	0.406504	0.138211	0.243902	38.2114	0	0
Downregulated	ATCG00700	chrc:74381-75380	REVERSE	TCTTCTAGATTACCTATCTTTATTGTCTTTTTTTATTTGGTATTTGTATGGAACGGGGACAGGGATTTCTTCTTGTTTTCTTTATTATTGATAGGAATTCTCTTGTTAAGACCCTACTTAACTAATCAATTGAAACCTCAGATTCATACGAGAACCACGATAATTTAATGAAACCTTCAAAGTCCAAAGTTCACTGAGTGAGAACCATTGGATCATCACTTATTCAATAAAAAAAAAGCTATAATGACTAAAAACATAAAATACAAAGAAGCGTTTGTCCTTTGATCCAAATAAGAGTTTAAAAGCAGAAAATTTTTTTGATTTATTAAAGTTTATAAGATAGAACGGAAAGAAGTCCGGCTACGAGGTTTGAGTATTTAAGTATGAATCATAGTTCGAATACTTTGTGATCTATTTGATCTATTTCGTGCTCCAGATACTCGAATGAATATCCGACGAAGTAAAACCATCTTGATAAAGATGACAGACCCCATTCTCTGTACTATCCATAGGGTCAATTCTAACAAGTCACACACTCATATTCCGGAAATATACAATGCAGAAAAAAATTTCGCGGTCGAACTACCAAAGGAGAATAGGCTAAAATTGTTAGACCTGCATACTTTACTTTTTTGTATCGAGCTAAAAGCTAGAACTTCAAGATTCTTCTCAGTCTAATTCACTGAAATTCCATCCAGTAGAACAGAAGAATTATAAATCTCCAAAATAATAGATAGGAATACCGCAAATAGAGCCATTGCAACACCCATCAAAGGGGTCGTTCCCCATCCGGGAGCTACTTTACCATATTCGGAATTCAATGGTTTCAATAACTTCCCTACAGTAGTGCTTCTTGGACCAGATCTAGAACTATCTTCAACAGTTTGTGTAGCCATAAATCTTATTTTGTATTCATTACGATCTGTTGACTTTGTATACCATTCCGTTGTAAATAAATGATCTTAGCATAGATCCGGTGTGGTCTTTCAATTCTATAATA		ATGGAAACAGCAACCCTAGTCGCCATCTTTATATCTGGGTTACTTGTAAGTTTTACTGGGTATGCTCTATATACTGCCTTTGGGCAACCCTCTCAACAACTAAGAGATCCATTCGAGGAACACGGGGACTAG		1	133	1	0.182	0.158	34	0	0	0	0.336	0	0.270677	0	15		0	0	3	0.0223881	0	0	0.272727	0.280303	0.234848	0.212121	44.697	3	22.7273
Downregulated	ATCG00710	chrc:73485-74484	FORWARD	ACGGAGACGGAATTGTTAGAGCTGACGTCCCGTTTAGAAGGGCAGAATCAAAATATAGTGTCGAACAAGTAGGTGTAACTGTTGAGTTTTATGGTGGTGAACTCAATGGAGTGAGTTATAGTGATCCCGCAACTGTGAAAAAATATGCTAGACGGGCTCAATTGGGTGAGATTTTTGAATTAGATCGTGCGACTTTGAAATCTGATGGTGTTTTTCGTAGCAGCCCAAGAGGTTGGTTTACGTTTGGACATGCTTCGTTTGCTCTACTTTTCTTCTTTGGACACATTTGGCATGGTGCTAGAACCCTCTTCAGAGATGTTTTTGCTGGTATTGATCCAGATTTGGATGCTCAAGTGGAATTCGGGGCATTCCAAAAACTTGGAGATCCAACTACAAAACGACAAGCAGTCTGATGCAACATTGCTTTTTTTCTTCTAGTTTCTGTTTGTTATTTTATTTAATAGGTAGGGTACTGTAGGAATCTTTATTTAAATCGCTGCCGTTTCTTTGACTCTTTTTCTTTCTTTATCCTCCCAAGTAAACAAAACGTAAACAAAACAGGTATGAAAGCTATAATTGTAAACCACGATCAAATTTATGGAAGCATTGGTTTATACATTTCTCTTAGTATCCACTTTAGGGATAATTTTTTTCGCTATTTTTTTTCGGGAACCACCTAAAATTTCAACTAAAAAATGAAATAATTTTTCATTATCTTCATTAACGTAATCAGCCTCCAAATATTTGGAGGCTGATTACGTTAACTAGTCCCCGTGTTCCTCGAATGGATCTCTTAGTTGTTGAGAGGGTTGCCCAAAGGCAGTATATAGAGCATACCCAGTAAAACTTACAAGTAACCCAGATATAAAGATGGCGACTAGGGTTGCTGTTTCCATTATTATAGAATTGAAAGACCACACCGGATCTATGCTAAGATCATTTATTTACAACGGAATGGTATACAAAGTCAACAGATCGTAATGAATACAAAATAAGATTT		ATGGCTACACAAACTGTTGAAGATAGTTCTAGATCTGGTCCAAGAAGCACTACTGTAGGGAAGTTATTGAAACCATTGAATTCCGAATATGGTAAAGTAGCTCCCGGATGGGGAACGACCCCTTTGATGGGTGTTGCAATGGCTCTATTTGCGGTATTCCTATCTATTATTTTGGAGATTTATAATTCTTCTGTTCTACTGGATGGAATTTCAGTGAATTAG		1	223	1	0.169	0.202	37.1	0	0	0	0.295	0	0.269058	0	13		0	0	2	0.00892857	0	0	0.27027	0.333333	0.162162	0.234234	39.6396	2	9.00901
Downregulated	AT3G13857	chr3:4560107-4561106	FORWARD	TAACGCGCATAAGCTCTTTGGAGTCAGCAACATCACCAAGATCATTAAATCCCTTACCCCTCCAGAGAAAGACGCAGCTATGCATACAATCATGTTTCAGTCCGATGCTCGTGCCAATGATCCCGTTGATGGATGCTATGGCATCATAAAAAAGCTTCAATACCAGATCGAATACACAAGAAACGAATTGGAGATTGTTCTTCAGCAATTGGCTATGTTCCGTGACCGTGCTCATCAACATCATCATCAAGAACCGCATATCCAGATGCAAGAACAAGAGGATCTCTCGAGTTTTTCGAGTTCTTGTGATCTAAACAACAACAATTCGATTCCTTACAATTACCCTCTGAATCACATTCAAGAACCAAATCAACAACAATATTGTTCTTCCGGTAATAACTTCAGTGGGTTACAAGAAGACATGTGGTGTCTTCAACTTCAAGATTCATCAACGATAGTGAATATGAAGGCTGGTTTCATTGATGAATGTGAAGACGTAAAGCCTGTAGAAGAGGTTTCTAGCGAACGACACGAGTTTGAGCCTCATGAAGCTTTCGTTGAACAACGGAAACTCGACTTGCCTTCCGCACAATACATCATTTCTTCTTAGCTTTTTTTCTTCTTCTTCGTTCATACAGTTTTTTTTTGTTTATCAGCTTACATTTTCTTGAACCGTAGCTTTCGTTTTCTTCTTTTTAACTTTCCATTCGGAGTTTTTGTATCTTGTTTCATAGTTTGTCCCAGGATTAGAATGATTAGGCATCGAACCTTCAAGAATTTGATTGAATAAAACATCTTCATTCTTAAGATATGAAGATAATCTTCAAAAGGCCCCTGGGAATCTGAAAGAAGAGAAGCAGGCCCATTTATATGGGAAAGAACAATAGTATTTCTTATATAGGCCCATTTAAGTTGAAAACAATCTTCAAAAGTCCCACATCGCTTAGATAAGAAAACGAAGCTGAGTTTATATACAGCTAGAGTCGAAGTAGTGATTGTC	GTTGCCATTGTTTTCCTATAATGGCCAACAAAATTTATTTCAAAACAAAATGAACTACTCTTTATTCTTCTTTGGGTATGTTGAAATAATCGAATAGAAAATGACAAAATGTAATCTTTCCCATTTAGTCGAACAATATTGTAGATTTGTAGTAACAGTCAGAGCATGATCCTCAAATTGCATCGACGACCTCACAAAAATGTTCGGTTCAAATTAATTTGAGATAATTTCCGGTCCGCTAACCGGAAAAACCAGAAGACGCCACGTGTCGATTACACCTCACCCAAAACGGCGATACACACACACTCCATATAAGCTTTCCTCCAACCTTTACGACTTCAACAACGTGTTTGTGACTTTGTGATTGGATTCTCCACTCACTGCTCCAGATTTGAATAAACACAACCTAAACAAATCGAGAGAGTCAGAT	CCTTAGGGGACATCCGATAAAATTGGAACGATACAGAGAAGATTAGCATGGCCCCTGCGCAAGGATGACACGCATAAATCGAGAAATGGTCCAAATTTTTTTTGCAAAATTTTCCAGATCGATTTCTTCTTCCTCTGTTCTTCGGCGTTCAATTTCTGGGGTTTTCTCTTCGTTTTCTGTAACTGAAACCTAAAATTTGACCTAAAAAAAATCTCAAATAATATGATTCAGTGGTTTTG	ACGCTGGATCTTTGGTAATAAATGCGCAAAGTGTTAAGTATAGCCGACACGGCGCGCTCTGTTCTTTTTGCGTATTACATGTAACGTCCTGTTACATCTCGTTAGATATACATAGGATTTGCTATCTCGTTGTTCTTATCGTAGTTTGCTTATGTCTCTCTCTCTTTTCTGATAAATAAATATGTTTTGGATATTTTTTTAAGTTCTATATTGGAATTATCTTGATCCGAAGATTACACAAAAACTCAAG	430	239	251	0.205	0.178	38.3	0.223256	0.151163	37.4419	0.309	0.337209	0.292887	0.25498	12		6	0.0139211	2	0.00833333	1	0.00396825	0.292887	0.330544	0.192469	0.1841	37.6569	2	8.3682
Downregulated	ATCG00140	chrc:13508-14507	REVERSE	GATTGGAGAAGAATATGGTCCATGGGTTCCCTTTATTGGAACCCTGTTTTTATTTATTTTTGTTTCTAACTGGTCAGGAGCCCTTTTACCGTGGAAAATTATCCAGTTACCTCAAGGGGAGTTAGCAGCACCAACGAATGATATAAATACGACGGTTGCTTTAGCTTTACTCACATCAGTAGCCTATTTTTATGCGGGGCTTAGCAAAAAAGGATTAGGGTATTTCAGTAAATACATTCAACCAACCCCAATTCTTTTACCCATTAACATCTTAGAAGATTTTACAAAACCCCTATCACTTAGTTTTCGACTTTTCGGAAATATATTAGCCGATGAATTAGTCGTTGTTGTTCTTGTTTCTTTAGTACCTTTAGTGGTTCCTATACCTGTTATGTTCCTTGGATTATTTACAAGCGGGATTCAAGCTCTCATTTTTGCCACTTTAGCTGCGGCTTATATAGGTGAGTCTATGGAAGGTCATCATTAATGGTTTTTTTTTTAATATTCTTTTTTAGGTTAGCCCAATTAATTATAGAATAGTTGGTTTACATTATGTAAGAAACACTTGTATATGTGATATTTGATATTGCCTAGGTATATATGAGTTAAAGATCTATATAATCTGAATCTGCTCTACTATTTTTGTGAATTTCTATTTAGATTTAGATAGGGATTCGATTAGAAGTTCTTCCTTTTTATCTGTGAATTGGCTGAAAAAATGATAAAAAAAGAACGAAGAATTCAAAGAATGGTTCATAAAAAAAATGGCATAAAAAAGTCGTATATATATTATGGATTTTTAAAAATCCCGCGGATAGGAACTACTATCAAAGTAATTCTTATGATTCAATAATTTTATTATATTATTTCATATTTCAATTAAAGTTTTTGGTTTTTTTGGCTGGATTAATCTTAGCGATTACTTAATTAGAATTACGTCCTAAGTCATTGGATGATTGTATCATTAACTATTTCTTTATTTTGGTGTGAGGAACTTATC		ATGAATCCACTGGTTTCTGCTGCTTCGGTTATTGCTGCTGGGTTGGCTGTTGGGCTTGCTTCTATTGGACCTGGAGTCGGTCAAGGTACAGCTGCGGGTCAAGCTGTCGAAGGTATCGCGAGACAACCTGAGGCAGAAGGAAAAATACGAGGTACTTTATTGCTTAGTTTGGCTTTTATGGAAGCTTTAACAATTTATGGCCTGGTTGTAGCATTAGCGCTTTTATTTGCGAATCCTTTTGTTTAA		1	247	1	0.143	0.171	31.4	0	0	0	0.297	0	0.206478	0	5		0	0	2	0.00806452	0	0	0.207317	0.341463	0.174797	0.276423	45.122	2	8.13008
Downregulated	ATCG01060	chrc:117564-118563	REVERSE	TCTCGATACGTCATGGTACGGGGTTATTTGGACTACAAAATTAAACCAGATTCTAGAGCAAGATTTAATAAGTAATAGTCAACAAATAGGAATTCATTTATCAACAGATTTTTTTCTGCCATTTGAACTCATTTCAATAATTCTTTTAGTTGCTTTGATAGGTGCAATTTCTGTGGCTCGTCAATAAAAAATGTTCTAAATTATTAAAGACCAAAGAAAACTTTGTGTATGTTATGATTTTTTCCGTTCATTCAATTAAATTTGATTGAATACTATTTCATATTTTAAGGATCAATTTTTATATTTGATATATATTTGTATTTGATATATATTTGAAAATTTTTTTTACCTAAATATTTTTTTTATTCGTACTTTTTTGTTATATTCTAGTTGATGGAATCCGGTGAATTATTTTTCATATTGAAATGAATCAAAATTGATAAGGAGTTGCTGAATGATACTCGAACATGTACTTGTTTTGAGTGCCTATTTATTTTTGATTGGTCTTTATGGATTGATCACAAGTCGAAATATGGTTAGGGCTCTTATGTGTCTTGAACTTATACTCAATGCAGTTAATATGAATTTCGTAACATTTTCTGATTTTTTTGATAATTCCCAACTAAAAGGGGAAATTTTCTGCATTTTTGTTATAGCAATTGCAGCCGCTGAAGCAGCTATTGGATTAGCTATAGTCTCGTCAATTTATCGTAACAGAAAATCAATTCGCATAAACCAATCGACCTTATTAAATAAGTAACATAACTAAAAAAATTATAGATTGAAATTTGCATATATGATAAGTTATGACCTACGAGATTCTATTTGTAAAAATCTAAGAAATCAAAGTATTTTAGCCCCATTTTTTATGAATTGAGCCAAAATTCATTACAAAAATTCTATTAAAGGAAATCATTGCTTCATCTAGTATTTTAATATACCATTCAGTTAGAAGTTTACTAGATTGAAAATTTATGACATTCAAAAAACTATCGATCCT		ATGTCACATTCAGTAAAAATTTATGATACTTGTATAGGATGTACTCAATGTGTCCGAGCATGCCCTACAGACGTATTAGAAATGATACCTTGGGATGGATGTAAAGCTAAGCAAATAGCTTCTGCTCCAAGAACCGAGGACTGTGTTGGTTGTAAGAGATGTGAATCCGCCTGTCCAACGGATTTTTTGAGCGTTCGAGTTTATTTATGGCATGAAACAACTCGAAGTATGGGTCTAGCTTATTGA		1	247	1	0.129	0.142	27.1	0	0	0	0.335	0	0.291498	0	9		0	0	3	0.0120968	0	0	0.292683	0.304878	0.166667	0.235772	40.2439	3	12.1951
Downregulated	ATCG00580	chrc:64323-65322	REVERSE	TTTTTTTTTATTGACCTTAGAACCTAGAATACGCCTCTTTCTACTTTATTAAAATTGAATTTACTAAAATTTAAACTCATTAGATTAAATTAAATAGTAGAGCAGTTTTCTTCATTTAATCTATCGAATGAGACTAAAAAGAAAAGAGGTATCCTACACGGAGAACGAGATTAGTAAAAAAAAAGATTTATTTATTTTAACTAGATTTTAAACGATAACTAGATTTTTAAAACTTGTAATTAGCAATTTCTATTATCGTTTCCTTTCGAGGTTTTAGGTTTTTTTCTTTCGAGATTATATAGAAAATAGAGTGAAAAACCCATCACCCTTGTAGTTAGTTAAAGAAAGAAAAAAACCTTTGAATTGTGAATTGAATACAACAAAACAATGCACGCATTACAAATATTTAGTCTTTTTTTATTATTTTTATTTGTTGTTCTTTTTAATTGATCCAATCCAATCCAAAACTATTGTTCTTTTTCTTGTTTCTGCAAATTAATTCCTTAAAATGAAACAAAAAGTAAAAGGGGGGATCACATTATCATAAAAAAATCTATTCTACAATTATGCATATGCAATGAAAATGAAATTTATAAATTTTTCATTCAATTAACTTGGGACCATATGAAAATTTGCTTCATGAATTATTAGAATTAGAAACCAACTTCTTGGATTTTCATTTTATCTAATCTTTAGTTTATTTTCTAGTCCAAAACGAATAAAGGATCAAAGCCCCTATAGATTACAGTAATTTGAAAAAGTGGGACACGGTTATACATCGACAAGCAAGAAAAAAAGAAATTATGTAACACCCCATTTCTATACTAATTCAAATTGCGTTGCTGTGTCAGAAGAAGGATAGCTATACTGATTCGGTAGACTCTAAAAATACCCTTGGTACTTTATTGACGATCTCACAAAGATGCAATCTCAGTGAATTTTAATTTACTTATTCATCTTTTACAGAATCGATTCCCTACGAGAATATCTGGAGTTCAGT		ATGTCTGGAAGCACAGGAGAACGTTCTTTTGCTGATATTATTACCAGTATTCGATACTGGGTCATTCATAGCATTACTATACCTTCCCTATTCATTGCGGGCTGGTTATTCGTCAGCACCGGTTTAGCTTACGATGTGTTCGGGAGCCCTCGTCCAAACGAGTATTTTACAGAGAGCCGACAAGGCATTCCATTAATAACAGGCCGTTTTGATCCTTTGGAACAACTCGATGAATTTAGTAGATCTTTTTAG		1	253	1	0.144	0.131	27.5	0	0	0	0.365	0	0.249012	0	13		0	0	1	0.00393701	0	0	0.25	0.325397	0.210317	0.214286	42.4603	1	3.96825
Downregulated	ATCG00905	chrc:98794-99793	REVERSE	AAAGAAAAGAACTGTCTTTTCTGTATACTTATGTATACTTTCCCCGGTTCCGTTGCTACTGCGGGCTTTACGCAATTGATCGGATCATCTAGATATCCCTTCAACACAACATAGGTCGTCGAAAGGATCTCGGAGACCCGCCAAAGCACGAAAGCCAGAATCTTTCAGAAAATGAATTCCTATTCGAAGAGTGCATAACCGCATGGATAAGCTCACACTAACCCGTCAATTTGGGATCCAATTCGGGATTTTCCTTGAGGGATATTGGTAAGGAATTGGAATGTAATAATATCGATTCATAATGGATTCATATCGATACAGAAGAAAAGGTTCTCTATCGATTCAACAAGTGCTGTACTTATGGGAAAGCGATAGAGAAAGAGAAAAAAAAAAACGAAGATTTCACATAGTGATTTTTTTTTTTTTTTTTGATCAAAAATAAATCTGATTGAATTTATTTCGTACCCCTTCGCTCAATGAGAAAATGGGTCAGATTCTATAGGATCAAACTTATGGGACTTAAGAATGATGGAAGGGAATAAAATCAAAAAAGAAATCAAATAAAGAAAAGAGAGAGAAAATAAAGAAAAAATAAGTAAATCAAAATGAAGTAGAAGAACCCAGATTCCAAATGAACAAATTCAAACTTGAAAAAGTCTCTTTCTGATTCTCGAAGAATGAGGGGCAAAGAGATTGATTGAGAAAGATCTCTTGTTCTTATTATAAGATCGTGTGATTGGACCCGCAGATGTTTGGTAAAAAGAATAATCTTATCCTTTGAGAATAATCAAAAATAGAAAGTGTTCAGTTGGAACATGAAAACGTGACCGAGTTTGTCCTAGTTACTCTTCGGGACGGAGTGGAAGAAGGGAGGAGATTCGCGAACGAGGAAAGGGACCCAATGACTTCGAAAGAATTGAACGAGGAGCCGTATGAGGTGAAAATCTCATGTACGGTTCTGTAGAGTGGCAGTAAGGGTGACTTATCTGTCAACTTTTCC		ACTATCACCCCCAAAAAACCAAACTCTGCTTTACGTAAAGTTGCCAGAGTACGATTAACCTCGGGATTTGAAATCACTGCTTATATACCTGGTATTGGCCATAATTTACAAGAACATTCTGTAGTCTTAGTAAGAGGGGGAAGGGTTAAGGATTTACCCGGTGTGAGATATCACATTGTTCGAGGAACCCTAGATGCTGTCGGAGTAAAGGATCGTCAACAAGGGCGTTCTAAATATGGGGTCAAAAAGCCAAAATAA		1	259	1	0.155	0.216	37.1	0	0	0	0.361	0	0.328185	0	10		0	0	4	0.0153846	0	0	0.329457	0.255814	0.189922	0.224806	41.4729	4	15.5039
Downregulated	ATCG00330	chrc:37241-38240	REVERSE	GTACTCCCGAAAAACAAATCTTGATCGAACCTATATTTGCCCAATGGATACAATCTGCTCATGGGAAAACTTCATATGGATTTGATGTACTTTTATCTTCGACAAGTGGCCCAGCATTTAATGCGGGTCGCAGCATATGGTTGCCTGGCTGGTTAAATGCTATTAATGAGAATAGTAATTCATTATTCTTAACAATAGGTCCTGGAGATTTCTTGGTTCATCATGCTATTGCTTTAGGTTTACATACAACTACATTGATCTTAGTAAAAGGTGCTTTAGATGCACGTGGTTCCAAGTTAATGCCAGATAAAAAGGATTTCGGGTATAGTTTTCCTTGCGATGGTCCGGGACGAGGTGGTACTTGTGATATTTCGGCTTGGGACGCATTTTATTTGGCAGTTTTCTGGATGTTAAATACTATTGGATGGGTTACTTTTTATTGGCATTGGAAACACATCACATTATGGCAGGGTAACGTTTCACAGTTTAATGAATCTTCCACTTATTTGATGGGATGGTTAAGAGATTATCTATGGTTAAACTCTTCACAACTTATCAATGGATATAACCCGTTTGGTATGAATAGTTTATCAGTCTGGGCATGGATGTTCTTATTTGGGCATCTTGTTTGGGCTACAGGATTTATGTTCTTAATTTCCTGGCGTGGTTATTGGCAGGAATTGATTGAAACTTTAGCGTGGGCTCATGAACGCACACCTTTGGCAAATTTGATTCGCTGGAAAGATAAACCAGTAGCTCTTTCAATCGTGCAAGCAAGATTGGTTGGATTAGCTCACTTTTCTGTAGGTTATATATTCACTTATGCGGCTTTCTTGATTGCCTCCACATCGGGCAAATTCGGTTAATTATTTATGTATTCTATCCGCAATCATATATTTTTTTTAATAAAAAAAATATAGGTATGCACTCTTATATTTATTTCTACATCTAGGATCCGATTTGTATCATTATCATTGATAATAACAGGAACTGAAGCATT		ATGGCAAAGAAAAGTTTGATTTATAGGGAGAAGAAGAGGCAAAAATTGGAAAAAAAATATCATTTGATTCGTCGATCCTCAAAAAAGGAAATAAGTAAGATTCCGTCGCTAAGTGAGAAATGGAAAATTCATGGAAAATTACAATCCCCACCGCGTAATAGTGCACCTACACGTCTTCATCGACGTTGCTTTTCGACCGGAAGACCGAGAGCTAACTATCGAGACTTTGGACTATCTGGACACATCCTTCGGGAAATGGTTCAGGCATGTTTGTTGCCAGGGGCAACAAGATCAAGCTGGTAA		1	304	1	0.163	0.207	37	0	0	0	0.269	0	0.348684	0	8		0	0	4	0.0131148	0	0	0.349835	0.237624	0.181518	0.231023	41.2541	4	13.2013
Downregulated	AT2G07751	chr2:3269008-3270007	FORWARD	CAGAAGGAAGCGCTATAATGACCACTACGCGCGTTTCATTCTCTTCGATCTTAGTCGTAAGCTTCCTATTTTGCTTTCATTTTCATTCCTTTCGTTTGAAAGGGCCGCAGAAAAAGATTATCTATCTCTTTTTGGTCTTTTCCATGGGGTTCGTGGGATCTTTGATCCGGATCGAAGTCATCCACCTAGTGGGGGGTCTGGCTTTGCCCGTGTTGGGACCTTTGGTCTTGAATGCAATAGGGGGGCAAGCACTTCCTTCTACCGGCCCTTCCGGGTCGGGCAGTTCTTCCATGTGGGAGGAAGATTCCTTTGAACTGGGAGTTCTCGAGGAATCCGACTCCCCCCCGGCAGGGGGGTCCCGAACGGAAGAGGGGGAACCCTCGGTAAATCAGGGCAGTCCCCTCCCGTCCCAAACAGAAGAGGGGGAACCCTCGGTAAATCAAGTGCCCCAGGAAGCTGGGCCTGCGCTTCCAGCTAATCCAGTCCCTCCCGGGGGGGAGGAAGCTGGGCCAGTAGTCCCCTATCCATACAGGAGGGATGAAATGATTGGGGGGGATAGCGTAGAGGCGATAGAACGCCGCCTTCTGGCGAAATACCCCGAAGGCTCTCCCTCTGCGGAGATCATAGAGATGGCCCGAATAGAGGCCGAAGATCTATTCGAGATCAAAGCCCAAATCATCCAACGGATGGCTCTATATGACCCAACCGGCGATTGGATGGCGCGTGGGGCTCGGGCCCTCGATAATCCGAGGACCACTAGTGGGGAAGAGTCCTTGGAGCGTCTTTATGATATATGGAAGGACCTCCAAGAAACCGGGCCCCTCTCGGACGAGTTTTCTCGTTTACAAGAGAAAGTATTCCTCAAGAAAGGCGGCCCTGGGGGGGACCCTATCGCATAAGGTCTGCAAGCCTTTCGGGATGGGCTTTTGCTTCTTTCTTTATTTTTCGATATGCCGCTTCTTCGCCAGCAAGGAGCGAGAAAACAAAGTGGGCTGTAATG	CTGAACTATATACCAAATGCCTCAATTTAGACCCGACCCGGCCCAATCTTACCCAGTAAGAGTCGTCGATACGTTCTCTGAAGCGCAAGTCATTTCTGGATTCTCATTTAATTGGCCGTTCGGGGCCAAATAACTCTTTAATTTTCTGCAGTCTCATTTGTTATTCGACCAAAAATAATTTATATCCCTTTCCTCAAGAAATCTTCAGAACCGACTTATTAGAGCTTCGAGTCTCCTCAAATCTTCTTCTACGATTTTTTCTTCTAGGTTTAGAGCTTTTGATTCTCCGATCAATTTCGCGATTTGTTGAACTAGGATCTGAAATTAGA	ATGTCAGAATTTGCACCAATTTCTATCTATTTAGTGATTAGTCTGCTAGTTTCTTTGATCCTACTCGGTGTTCCTTTTCCATTTGCTTCCAATAGTTCTACCTACCCAGAAAAATTGTCGGCCTACGAATGTGGTTTCGATCCTTCCGGTGATGCCAGAAGTCGTTTCGATATACGATTTTATCTTGTTTCAATTTTATTTTTAATCCCTGATCTGGAAGTAACCTTTTTCTTTCCTTGGGCAGTACCTCCCAACAAGATTGATCTGTTTGGATTTTGGTCCATGATGGCCTTTTTATTTATTTTGACGATTGGATTTCTATATGAATGGAAAAGGGGTGCTTCGGATCGGGAGTAA	TCGTGGGCTCGGGTTCACATAGAGAGAAATCATAACCTGGGGCACAGGTTACCATAGATCATCCAATGTCCTAGATTCGTCTGATCGATGGTGGACTATGCCCTCTTTCTTCTCTTTTTTTTTGCAGGATTATTACAGAACATAAATAAATGGCAGAATCATCAGCAAAAATGAAAAAAAACGAGTGGTGCATATGTAGAAGATGTTTCTTCGCGGTATTTTTGACTGCACCCATTGTTTTCTTCAGTATTTAGGTTTTGTAACGTTGTCCTGTGTTAAGATTTGCACAGACATACCCAACTTCTGTATCTTTTTTTTTTACATTGTTTGTACTTAGGAACAAGTATAAAAATGGGAAGAAATTGTTGTCCATGGATGTAATCAAAACATTTGTAGGGATCATATCATCTTATTATTCTATATATATGATAATGATAGTGTAACGTTTCATTCTTTTTGTTTTGAATGTTTCAAATCTATTTATATCATGACAAGTGTAGGCT	329	357	504	0.252	0.287	53.9	0.234043	0.155015	38.9058	0.222	0.261398	0.218487	0.287698	10		4	0.0121212	0	0	5	0.00990099	0.218487	0.397759	0.190476	0.193277	38.3754	0	0
Downregulated	AT2G07676	chr2:3271619-3272618	FORWARD	ACGATGACGATCTTAGTCCGAATAACTGCTTCAGGGTGGGAATGAATAGAAGGCCGGTGCTAAACGCCCAATGCTATTTATACGAAAAGACTGATCGAACCAATGAAGTAAGGCTTTTTAACACTACTTTCAAAGGTAGAGGCAAAAAGCCCACTTTTTAGCGACATGATAGCATGAACTCTTCCCCCGATGTAAACATTTCCTGCCTAACAGATTTGTAGACGTCCAGGAAGCTTAAGATCTTAACAAGAAAGATATAAGGCGATGGCGTCGCCAATTGCATGAAAGAAAGGCCTTTTAGGGGAGTTGGCTCGTGTGTGGAGTGAATTCCTCTGTCCTGTGTGCGGAAGGCATATGAAGTAGTCCAGTAAGGATTCAAGTCAGGTTGTATTTGGATTTTGCAACTCGGAAATTATCATAGATTGATGATCCTTTCCTTACCCTACTGCCTATCAACATTAAAAATATGCAAAATAGCCCTTATATAAATATAACCAACCCGATCTACGAGTGGATATTGCCTTTTTTTTCATCGGCGATCTTTCATAGAGTTGCCGAAGCCAGAAAATCTGCTAATGCAATCCGCAGAATTACATCAGATCAAGGTGTGGATCTATTTCGAACAAGTGATATCCAAGAAGAAGCCATTCGTTACTTCTCCAACCTGTTTCAGTTTTCACCGGTGAACCACACTCGAGCCTCTATCTCATCCCTTCGCTCTCTTATCGACTTCATCAGATGCTCCAACTAGATGCAAGCGAATCTTCTGCAACAGGTTAACTACGGAGGAGATTCCAAATTGTCTTTTCAGCATGCCGCTCGACAAATCCCCTGGCTCGGATGGTTTTCCAGCTGACTTTTACAGATTAACTTGGGATATTGTTGGCCCGGACTTTGTTGTTCAAACTAAAAGAAAGAACGCTAATAAAATAAAGGTCCGATCTGATGTTTACGATTTGTTGTGGTTAATCTTCCCAATTGACTAAGTGCAAGTTAGAAC	GGAAGAAGAAGCAAAGAAAAAACAGCAAAGAGAAGTAGAGAACAAACTGAAA	ATGGTAGCTTCTGATTCACGGCCAATGAGACTCCGCTTGCGAGCTGAACTCTTTTTGGCATCATTCGCAGTGAGAGAAGAGAGCATACGCAGTGAAGAAGGGAGTGGAGCTTATATTTCAAAGTATATTAAAGGTATTCTAAAATCAAGATTATCCCGACGTGAGCAGTCACGCTGGAATATAATAGATGATACAACTTATATGGCTTTCTTTGAAGAATTTGCGTCTCTTAATCCAGTTTTTCATACTTTCTTATTTTACGGGAGGAGAGACGGAGAAGATCTTTCTTTTCACATTGTTGGGTTTTTTCGTCTATCGATACGGGGTTACATATTCTTTTTATGGGAAAGCTTTTAG	AGTCGCAAATAAGAAAAAATATATAGGTACATAAAATAATTGGATATAGGTCATAAATTGGTATATGTGTTTGTAAATATTTACTCTTGAGGTATCTCAAATATTGTTTTCGTATAATTGTCATTTGCATACGCACACCTATAGCTTTATCTGAAATAAATAGCTAACCATTTTGTATGTGTTTGGCAAAAATCTATTGTTGTTCAGCACTAGAAAGTCAATTAGCTTTGTAAGGACCAAATCTTCTTTATAACACTTGCTTTAATTTTTTGAATATCAAT	52	357	282	0.213	0.205	41.8	0.0961538	0.25	34.6154	0.295	0.615385	0.271709	0.343972	8		2	0.0377358	2	0.00558659	1	0.00353357	0.271709	0.338936	0.162465	0.226891	38.9356	2	5.60224
Downregulated	ATMG00990	chrm:287044-288043	FORWARD	AGAAGGAAGCGCTATAATGACCACTACGCGCGTTTCATTCTCTTCGATCTTAGTCGTAAGCTTCCTATTTTGCTTTCATTTTCATTCCTTTCGTTTGAAAGGGCCGCAGAAAAAGATTATCTATCTCTTTTTGGTCTTTTCCATGGGGTTCGTGGGATCTTTGATCCGGATCGAAGTCATCCACCTAGTGGGGGGTCTGGCTTTGCCCGTGTTGGGACCTTTGGTCTTGAATGCAATAGGGGGGCAAGCACTTCCTTCTACCGGCCCTTCCGGGTCGGGCAGTTCTTCCATGTGGGAGGAAGATTCCTTTGAACTGGGAGTTCTCGAGGAATCCGACTCCCCCCCGGCAGGGGGGTCCCGAACGGAAGAGGGGGAACCCTCGGTAAATCAGGGCAGTCCCCTCCCGTCCCAAACGGAAGAGGGGGAACCCTCGGTAAATCAAGTGCCCCAGGAAGCTGGGCCTGCGCTTCCAGCTAATCCAGTCCCTCCCGGGGGGGAGGAAGCTGGGCCAGTAGTCCCCTATCCATACAGGAGGGATGAAATGATTGGGGGGGATAGCGTAGAGGCGATAGAACGCCGCCTTCTGGCGAAATACCCCGAAGGCTCTCCCTCTGCGGAGATCATAGAGATGGCCCGAATAGAGGCCGAAGATCTATTCGAGATCAAAGCCCAAATCATCCAACGGATGGCTCTATATGACCCAACCGGCGATTGGATGGCGCGTGGGGCTCGGGCCCTCGATAATCCGAGGACCACTAGTGGGGAAGAGTCCTTGGAGCGTCTTTATGATATATGGAAGGACCTCCAAGAAACCGGGCCCCTCTCGGACGAGTTTTCTCGTTTACAAGAGAAAGTATTCCTCAAGAAAGGCGGCCCTGGGGGGGACCCTATCGCATAAGGTCTGCAAGCCTTTCGGGATGGGCTTTTGCTTCTTTCTTTATTTTTCGATATGCCGCTTCTTCGCCAGCAAGGAGCGAGAAAACAAAGTGGGCTGTAATGA		TGTCAGAATTTGCACCAATTTCTATCTATTTAGTGATTAGTCTGCTAGTTTCTTTGATCCTACTCGGTGTTCCTTTTCCATTTGCTTCCAATAGTTCTACCTACCCAGAAAAATTGTCGGCCTACGAATGTGGTTTCGATCCTTCCGGTGATGCCAGAAGTCGTTTCGATATACGATTTTATCTTGTTTCAATTTTATTTTTAATCCCTGATCTGGAAGTAACCTTTTTCTTTCCTTGGGCAGTACCTCCCAACAAGATTGATCTGTTTGGATTTTGGTCCATGATGGCCTTTTTATTTATTTTGACGATTGGATTTCTATATGAATGGAAAAGGGGTGCTTCGGATCGGGAGTAAA		1	358	1	0.251	0.288	53.9	0	0	0	0.222	0	0.217877	0	9		0	0	0	0	0	0	0.218487	0.397759	0.190476	0.193277	38.3754	0	0
Downregulated	AT2G07675	chr2:3269410-3270409	FORWARD	TCCCGTCCCAAACAGAAGAGGGGGAACCCTCGGTAAATCAAGTGCCCCAGGAAGCTGGGCCTGCGCTTCCAGCTAATCCAGTCCCTCCCGGGGGGGAGGAAGCTGGGCCAGTAGTCCCCTATCCATACAGGAGGGATGAAATGATTGGGGGGGATAGCGTAGAGGCGATAGAACGCCGCCTTCTGGCGAAATACCCCGAAGGCTCTCCCTCTGCGGAGATCATAGAGATGGCCCGAATAGAGGCCGAAGATCTATTCGAGATCAAAGCCCAAATCATCCAACGGATGGCTCTATATGACCCAACCGGCGATTGGATGGCGCGTGGGGCTCGGGCCCTCGATAATCCGAGGACCACTAGTGGGGAAGAGTCCTTGGAGCGTCTTTATGATATATGGAAGGACCTCCAAGAAACCGGGCCCCTCTCGGACGAGTTTTCTCGTTTACAAGAGAAAGTATTCCTCAAGAAAGGCGGCCCTGGGGGGGACCCTATCGCATAAGGTCTGCAAGCCTTTCGGGATGGGCTTTTGCTTCTTTCTTTATTTTTCGATATGCCGCTTCTTCGCCAGCAAGGAGCGAGAAAACAAAGTGGGCTGTAATGATGTCAGAATTTGCACCAATTTCTATCTATTTAGTGATTAGTCTGCTAGTTTCTTTGATCCTACTCGGTGTTCCTTTTCCATTTGCTTCCAATAGTTCTACCTACCCAGAAAAATTGTCGGCCTACGAATGTGGTTTCGATCCTTCCGGTGATGCCAGAAGTCGTTTCGATATACGATTTTATCTTGTTTCAATTTTATTTTTAATCCCTGATCTGGAAGTAACCTTTTTCTTTCCTTGGGCAGTACCTCCCAACAAGATTGATCTGTTTGGATTTTGGTCCATGATGGCCTTTTTATTTATTTTGACGATTGGATTTCTATATGAATGGAAAAGGGGTGCTTCGGATCGGGAGTAAAGTGATAGGGCACAAAATGGGGGGAAAAAGAAAGGAAAGAGAATA	GGTGCTTTTTCTATTATCGTGTAGTTAATGCAATATCCAAGTAGGAAGTTTTTCCTAGCAAGTATAAATCTTTAGAAAAAAGCACAATCGTTGCATCGATTTCCGTGAAACTCTCTCTTTTGCGGAAGAGTTTCGTTTCTTAGATCTAGTCCGCTGTTTTTTCTTTGTTCTTCAATCGTTGGTCAAATCTACTCA	ATGCCCACGTTTAATCAATTGATTCGTCATGGTAGAGAAGAAAAACGGCGCACGGACCGTACTCGAGCTTTGGATAAATGTCCCCAGAAAACAGGAGTATGCCCGCGTGTTTCAACGAGAACACCGAAAAAACCTAATTCCGCTCCACGTAAGATAGCCAAAGTACGGTTGAGCAATCGACATGATATATTTGCTCACATCCCGGGCGAAGGTCATAATTCGCAGGAACATTCTACGGTGTTAATAAGAGGAGGTAGAGTGAAAGATTCGCCAGGTGTAAAATCCCATTGTATTCGAGGAGTAAAGGATTTGATGGGAATTCCGGGTCGAAGAAGAGGCAGATCAAAATATGGTGCAGAAAAACCCAAATCGATATGA	GTTTGGTTCCCAAAATGAATAAGTCTACTTTCTCTTATTTATATGTAAAAATTTATAATTGGGGTTGCTTTATACCCAATCAAATTCATAGCTACTGCTTTCTCTTGTTCTTATGTAAAAAAAAAAAAAATATATAATTGGGTTGTTTGTTATCCAATCAGATTCATAGCTTCCACTTTCTCTTATTTATATGTAAAAAAGAAGTTATATTCAATCA	195	378	218	0.222	0.261	48.3	0.184615	0.174359	35.8974	0.247	0.246154	0.338624	0.334862	7		1	0.00510204	6	0.0158311	0	0	0.338624	0.216931	0.195767	0.248677	44.4444	6	15.873
Downregulated	ATMG00980	chrm:287446-288445	FORWARD	CCCGTCCCAAACGGAAGAGGGGGAACCCTCGGTAAATCAAGTGCCCCAGGAAGCTGGGCCTGCGCTTCCAGCTAATCCAGTCCCTCCCGGGGGGGAGGAAGCTGGGCCAGTAGTCCCCTATCCATACAGGAGGGATGAAATGATTGGGGGGGATAGCGTAGAGGCGATAGAACGCCGCCTTCTGGCGAAATACCCCGAAGGCTCTCCCTCTGCGGAGATCATAGAGATGGCCCGAATAGAGGCCGAAGATCTATTCGAGATCAAAGCCCAAATCATCCAACGGATGGCTCTATATGACCCAACCGGCGATTGGATGGCGCGTGGGGCTCGGGCCCTCGATAATCCGAGGACCACTAGTGGGGAAGAGTCCTTGGAGCGTCTTTATGATATATGGAAGGACCTCCAAGAAACCGGGCCCCTCTCGGACGAGTTTTCTCGTTTACAAGAGAAAGTATTCCTCAAGAAAGGCGGCCCTGGGGGGGACCCTATCGCATAAGGTCTGCAAGCCTTTCGGGATGGGCTTTTGCTTCTTTCTTTATTTTTCGATATGCCGCTTCTTCGCCAGCAAGGAGCGAGAAAACAAAGTGGGCTGTAATGATGTCAGAATTTGCACCAATTTCTATCTATTTAGTGATTAGTCTGCTAGTTTCTTTGATCCTACTCGGTGTTCCTTTTCCATTTGCTTCCAATAGTTCTACCTACCCAGAAAAATTGTCGGCCTACGAATGTGGTTTCGATCCTTCCGGTGATGCCAGAAGTCGTTTCGATATACGATTTTATCTTGTTTCAATTTTATTTTTAATCCCTGATCTGGAAGTAACCTTTTTCTTTCCTTGGGCAGTACCTCCCAACAAGATTGATCTGTTTGGATTTTGGTCCATGATGGCCTTTTTATTTATTTTGACGATTGGATTTCTATATGAATGGAAAAGGGGTGCTTCGGATCGGGAGTAAAGTGATAGGGCACAAAATGGGGGGAAAAAGAAAGGAAAGAGAATAA		TGCCCACGTTTAATCAATTGATTCGTCATGGTAGAGAAGAAAAACGGCGCACGGACCGTACTCGAGCTTTGGATAAATGTCCCCAGAAAACAGGAGTATGCCCGCGTGTTTCAACGAGAACACCGAAAAAACCTAATTCCGCTCCACGTAAGATAGCCAAAGTACGGTTGAGCAATCGACATGATATATTTGCTCACATCCCGGGCGAAGGTCATAATTCGCAGGAACATTCTACGGTGTTAATAAGAGGAGGTAGAGTGAAAGATTCGCCAGGTGTAAAATCCCATTGTATTCGAGGAGTAAAGGATTTGATGGGAATTCCGGGTCGAAGAAGAGGCAGATCAAAATATGGTGCAGAAAAACCCAAATCGATATGAA		1	379	1	0.222	0.262	48.4	0	0	0	0.247	0	0.337731	0	6		0	0	6	0.0157895	0	0	0.338624	0.216931	0.195767	0.248677	44.4444	6	15.873
Downregulated	ATCG00360	chrc:43752-44751	REVERSE	CCCTTTTTGACCGGAAAATTTGGAAGTAGATAGAAGGTTTTTTTTAATGAGTCCGCTTTTATGTTAGTTCGTACTATACAATTCCTTTGTTTGTGAGAAAATTTTCTCACAAAAGAAAAGGTAAAGGAAATAAAAAGAGTTAGAGAATGGATTACTACCTATGCCAAGATCGCGTATAAATGGAAATTTTATTGATAAAACCTTTACAATTGTAGCCGATATCTTATTACGAGTCATTCCGACAACTTCCGGAGAAAAAGAGGCATTTACTTATTACAGAGATGGTGCGATTTGATTATCATTATTTTTTTTCTCGCCGATTTTGATTGGAATAGAAAGAAAAACGAGTATTGAAAAAAAATCTACGCTTTTGAAGGTGAAGTTTATAATATAAAAAAAACAATCCCTTCTGTCATGTATCCACGATTAATGCAGCCTTAGATGCTTCAATTGTGAATTATAGTATTGAGCAAAAGGTTTTTACCTATGGTTCCCGTATTACAGATCAATCCTACTACACTAATACAATATACGAATAGGAGGCATAGGGGAAGAAGCACTACGCCGAGAAATCAACAACACGAAAACTTTCTTAAAAATGATTCCCTTTCTTCTTCTTCGTTGGGATTGGGACTAATTAAAATGGTTGGAACAATAAACATCCATCTCGTTCGTATTTTGGATACCCGTATAACCATTGAAGACTGTTGAAGTGACTAATTCCTGGAAACTTAGGGGCGTTGAGAACAAAGAAATTTTTAGAGTTTCCTTTTTTATTTTTATCTAGCATGAACCCACTTGGTAGTAAGAAAAGATCTTTTGCAAGAAGGTTGGCTAGGGATTTCTTGTAAAAACATTAGCCCCGCTTAGTTCATAATGACATCACATTTTTACATATATTATTTTCATTATGCACCTAAAGGAGGAGCCGTATGAGATGAAAATCTCACATACGGTTCTGAAACGGAGAGTTCGTTAAAGCGAATGACGACCGTAACGG		ATGTCGGCTCAATCTGAAGGAAATTATGCGGAAGCATTACAGAATTATTATGAAGCTATGCGACTAGAAATTGACCCCTATGATCGAAGTTATATACTCTATAATATAGGCCTTATCCATACAAGTAATGGGGAACATACCAAAGCTTTAGAATATTATTTTCGGGCATTAGAACGAAACCCCTTTTTACCACAAGCTTTTAATAATATGGCTGTGATCTGTCATTACCGTGGAGAACAGGCCATTCAACAAGGAGATTCTGAAATGGCGGAGGCTTGGTTCGCTCAAGCCGCTGAGTATTGGAAACAGGCTATAACGCTTACTCCTGGTAATTATATTGAAGCACAGAATTGGTTGACGATCACGAGGCGCTTCGAATAA		1	382	1	0.159	0.187	34.6	0	0	0	0.336	0	0.319372	0	11		0	0	4	0.0104439	0	0	0.32021	0.278215	0.186352	0.215223	40.1575	4	10.4987
Downregulated	ATCG00750	chrc:79377-80376	REVERSE	GAAAGTATTGTTAAAATCCTTTTACGAGAGGGTTTTATCGAAAACGTAAGGAAACATCGCGAAAACAACCAATATTTTTTGATTTTAACCCTAAGACATAGACGAAATAAGAAAGAATCCTACAAAACGATTTTAAATTTAAAGAGAATAAGTCGACCGGGTCTACGAATCTATTCTAACTCTCAACGAATTCCACGAATTTTAGGCGGAATAGGAATTGTAATCCTTTCGACTTCTCAAGGTATAATGACAGACCGAGAAGCTCGACTAAAAAGAATCGGCGGAGAAATTTTGTGTTATATATGGTAATCCTTCTAATATAAAAATTAGATATCTGTAACTTACAATTTGTGAAAAAAGGGGGTTGTGTAATACCACCCCTGTTCAAAAAAGTTTCGGATGTTTTACTTCGAATGAAATTAAAGAAAAAATGAATTAATAAAAGTTTTCTTTCTTAATCACTTCCGAACGGCATGGTTCGATTTTGTTTAGATACTAAAGATTTTTTTTCGTTCATGCTTCTGAAAGGATTCGACATATTTTTGTATAGGTATACCTATAGGATAAAAAGGTAAAATTTTGAGTAAGTTCTTAAGTATAAGTTAATAAGGGGACAGCCATTTTCTAGACTCCATAATAAGTATTCAAATGAGTAAGTGTTTTTTCAATTTCAACCATTCCTTTCACGAAGATACAATTCAAGATTCAAAAATATCAAGAAACCTTTTTTTCGTCCACCAATAAATATATTCACAGAATTAAGGAATAACAACTATGAAAATAAGGGCTTCCGTTCGTAAAATTTGTGAAAAGTGTCGACTAATCCGCAGGAGGGGACGAATTATAGTAATTTGTTCCAACCCGAGGCATAAACAAAGACAAGGATAATCTTACTAAAGGAACTAAAGTAAAAGAAAAGGCACTTCCAAAGAGTTGGAAAAAAGGGTCTATTTTGACCTGAAATGGATATATCCATATATTTCTTGTGAAATGAAAAAAA		ATGGCAAAACCTATATTAAGAATTGGTTCGCGTAAAAATACACGTAGTGGTTCACGTAAAAATGTACGTAGAATACCAAAGGGAGTTATTCATGTTCAAGCAAGTTTCAACAATACCATTGTAACCGTTACAGATGTACGGGGTCGGGTGATTTCTTGGTCCTCCGCAGGTACTTGTGGATTCCGGGGTACAAGAAGAGGAACACCCTTTGCTGCCCAAACCGCAGCAGGAAATGCTATTCGAGCAGTAGTGGATCAAGGTATGCAACGAGCTGAAGTAAGGATAAAAGGCCCTGGACTCGGAAGAGATGCGGCATTACGAGCTATTCGTAGAAGCGGTATACTTTTAAGTTTCGTACGAGATGTAACCCCTATGCCACATAATGGTTGTAGACCCCCTAAAAAAAGACGTGTATAG		1	418	1	0.146	0.171	31.7	0	0	0	0.379	0	0.313397	0	10		0	0	5	0.0119332	0	0	0.314149	0.244604	0.191847	0.2494	44.1247	5	11.9904
Downregulated	AT2G07768	chr2:3272584-3273583	FORWARD	TTAATCTTCCCAATTGACTAAGTGCAAGTTAGAACATGGTAGCTTCTGATTCACGGCCAATGAGACTCCGCTTGCGAGCTGAACTCTTTTTGGCATCATTCGCAGTGAGAGAAGAGAGCATACGCAGTGAAGAAGGGAGTGGAGCTTATATTTCAAAGTATATTAAAGGTATTCTAAAATCAAGATTATCCCGACGTGAGCAGTCACGCTGGAATATAATAGATGATACAACTTATATGGCTTTCTTTGAAGAATTTGCGTCTCTTAATCCAGTTTTTCATACTTTCTTATTTTACGGGAGGAGAGACGGAGAAGATCTTTCTTTTCACATTGTTGGGTTTTTTCGTCTATCGATACGGGGTTACATATTCTTTTTATGGGAAAGCTTTTAGCTACCGAAAAGGATCCGAGCAAGCTCATCTTCTAGAATCAAATCACATCGAAGAAAGGTAGCACTGGAAGGGCAGAGTACTCAATTTTTTTATCTTTGTGCAAGTAATGATCGTGTCAGCATCTTTTGGTTAACTGATTCAGTTACCGATCAATCTGGCCCTAGGTTCCCTAGCTCCAACGCGGAAGGACTCTCATTTCGTCCAGATCTTTGCTTTGCGGCATCTCCAACTGTAAGCTCTGATGGACCAACACTTATGCATGCGATTTCAAGTCTTCATAAATGAGAAAGTTCGAGTCATTACACAAGCAAAGGATAGCTATAACGAGAAAAAGGTATTTTATTTTGCTAATCCCAAGGGGAATGTGAAATGTGGAATGAATCAGGAAATAGCCCTTTGATTTATCAAAAATACAGAAGTAGTAGTCTTCCCGGGTCTCACTGTTCGGATAACTTTCCTTTTAATCCTACTGCATAGGCAAGATCTCATCCTTCGGCGAATCATGTGGGGCTCAGAAGAGTGCTCCCTACGACGGTAAATCGGGGCAAAAGACCCTTTCTTCGACGACGTGGACACGGGGAGGGAGCAGGCGAAGCGTGTCGTTCGTA	TCTCTTCGATCCATTTCGTCAAGCAATCTACCGAACCGACTCAGAGCTTTTGAGTCTTCTAAATCTCTATCGAATTTTTCTAGGGTTAGGGCTCCTGATCGATTTCGCGAGCTCTGCGATTATTTTAAGTATTAGGATCCGAAATTAGAA	ATGGAAAGAAAGAGACCACTACTTCGCCTCTTTGTTGGACCGCCGGCGCGAACACAGTGGTCGGGGTGGCTGGTGGTTTCGGGATCCCGTAGAAATGCTTCTTTTATGCCTCGGGTATTAGCCACAGCTCGTATTCATTCTGTAATTTTACCCCTTCTTCATTCTTGGACCTCGTTTCTTAATATTGTGACTTTTCCATGCTGTGTCTCAGGAACCTTTTCAATACGGTCCGGATTGCTAGCTCCCGTTCATAGTTTTGCTACAGATGATACACGAGGAATCTTTTTATGGTGGTTCTTCCTTCTAATGACCGGCATATCTATGATTCTTTTCTACCAGATGAAGCAGCAGGCATCGGTCCGTAGAACGTATAAAAAAGAGATGGTTGTGGCGCGAAGTACTCTTGTGCATCTACGTCACTCGGCTCGCGCGCAACCCCGCCCCGTTATGTTATGGAAGAATTGA	AATAATAATGTTAAAAATTAAAATCCTCTGTTTATGATAATGTCTAACTAAATTCTACTAAATTTTTTTCACTTTTAGTGACGATGTAAATGTTAAATGTAAATTATGCGGCGGTGCAATTATTAAAACTGTAATCATTAAATGCGTAGGCTAATTAAAATATTGTATTTGTGCGATTTAGATTCTAATGCATAGATTGCATATATTCATAATCGTCAACACCA	150	465	225	0.196	0.225	42.1	0.22	0.186667	40.6667	0.283	0.246667	0.215054	0.364444	7		1	0.00662252	5	0.0107296	1	0.00442478	0.215054	0.313978	0.236559	0.234409	47.0968	5	10.7527
Downregulated	ATCG00420	chrc:49154-50153	REVERSE	GTTTTTGATGTTGAAACTGTTTTTCTGTATCCGTGGGCAATGAGTTTCGATGTACTGGGGGTATCTGCTTTTATAGAAGCTTTCATTTTCGTGCTTATCCTAATTCTTGGTTTAGTTTATGCATGGCGAAAAGGAGCATTGGAATGGTCTTAGTTCGTTTACCGAATACTTGATACAATAATAAAAAAAAAAAAAGTAAAAAAAACCATTGAAACAATTATGAATTCCATTAAGTTTCCCATACTTGATCGAACAACAAAAAATTCCGTTATTTCAACTACGTTAAATGATCTTTCAAATTGGTCAAGACTTTCCAGCCTATGGCCGCTTCTTTATGGTACCAGTTGTTGTTTCATTGAATTTGCCTCATTAATAGGCTCCCGATTTGACTTTGATCGTTATGGGTTAGTACCAAGATCGAGTCCTAGACAGGCGGACCTTATTTTAACAGCAGGTACAGTAACAATGAAAATGGCTCCTTCTTTAGTGCGATTATATGAACAAATGCCTGAACCGAAGTATGTTATTGCTATGGGAGCCTGTACAATTACAGGGGGGATGTTCAGTACCGATTCTTATAGTACTGTTCGAGGAGTTGATAAGCTAATTCCTGTAGATGTCTATTTGCCGGGTTGTCCACCTAAACCAGAGGCTGTTATAGACGCTATAACAAAGCTTCGTAAGAAAATAGCTAGAGAAATCTATAAGGATCGAATTAGACCTCAACAGGGTAATCGGTGTTTTACTACCAATCACAAGTTTTTTGTTGTACGCAGTCCGCATATTGGAAATTATGATCAAGAACTACTCTATCCACCATCATCTACTTCAGAGATCTCTACTGAAACATTTTTTAAATACAAAAGTCCAGTATCGTCCCACGAATTAGTGAATTAGGGAGGCTTTTAGAGAATCAGAAAAAAATCTTCATAAATTAGAATTAACGGTAAATGTGAAATACTTAATTTTATATAAAAAAGGTGTGGGGGAAATAAAAAAG		ATGCAGGGCACTTTGTCCGTTTGGCTAGCCAAACGCGGGCTGGTTCATAGATCGTTGGGCTTCGATTATCAAGGAATAGAGACTTTACAAATAAAGCCCGAAGATTGGCATTCTATTGCTGTAATTTTATATGTATATGGTTACAATTATTTACGTTCGCAATGTGCCTATGATGTGGCACCAGGTGGCCTCTTAGCCAGCGTGTATCATCTTACGAGAATAGAATATGGTGTTAATCAAGCGGAAGAAGTCTGCATAAAAGTATTTACTCACAGGAGTAATCCTAGAATTCCATCCGTTTTCTGGGTTTGGAAAAGTACGGATTTTCAAGAACGGGAATCTTATGATATGTTAGGAATCACTTATGATAGCCATCCACGACTGAAACGGATCCTAATGCCCGAGAGTTGGATAGGGTGGCCTTTACGTAAGGATTATATTGCCCCCAATTTTTATGAAATACAAGATGCTTATTGA		1	478	1	0.166	0.193	35.9	0	0	0	0.32	0	0.286611	0	13		0	0	1	0.00208768	0	0	0.287212	0.30608	0.176101	0.230608	40.6709	1	2.09644
Downregulated	ATCG00730	chrc:75481-76480	FORWARD	TCATATCTTTAAATAATAAAAAATAATATTGAATGAGAGACAAGTTTAAAACTTTATATTCCATATCTGTTTCAATCAGTATTTGGGTCTTTTTTTGTTTGAGCTGTACGAGATGAAATTCTCATATACAGTTCTTGGAGGGGGAGTAACCTTGGTTTACCTATCTCAATAAAGTTTATGATTGGTTCGAAGAACGTCTTGAGATTCAGGCGATTGCAGATGATATAACTAGTAAATATGTTCCTCCGCATGTCAACATATTTTATTGTCTAGGCGGAATTACCCTTACTTGTTTTTTAGTACAAGTAGCTACGGGATTTGCTATGACTTTTTATTACCGTCCAACCGTTACTGAAGCTTTTGCTTCTGTTCAATATATAATGACTGAAGCTAACTTTGGTTGGTTAATCCGATCAGTTCATCGATGGTCGGCAAGTATGATGGTCCTAATGATGATCCTGCACGTATTTCGTGTATACCTCACCGGTGGTTTTAAAAAACCTCGCGAATTAACTTGGGTTACTGGTGTGGTTCTGGGTGTATTGACCGCATCTTTTGGTGTAACAGGTTATTCTTTACCTTGGGATCAAATTGGTTATTGGGCGGTCAAAATTGTAACAGGTGTACCTGACGCTATTCCGGTAATAGGATCACCTCTTGTAGAATTATTACGCGGAAGTGCTAGTGTTGGACAATCCACTTTGACTCGTTTTTATAGTTTACACACTTTTGTATTACCTCTTCTTACGGCCGTCTTTATGTTAATGCATTTCCTAATGATACGTAAGCAAGGTATTTCTGGTCCCTTATAAATAATATAGATTCTAGGTATTTGTACTTACTTATTACTTGGTGAAGGAACGATAGTATTTTATTGCTATAAATATGGATTATTAAAAAAATAAAACATGTATTTGGATATTTCCCTTCAACTCCACAATATTTTATTATTTTTTTGACATAAAAAGTTGAAGGGAATTCTATGAAGAGATAATGGATT		ATGGGAGTAACAAAAAAACCAGATTTGAATGATCCTGTATTACGAGCTAAATTAGCTAAAGGTATGGGTCACAATTATTACGGGGAACCCGCATGGCCCAACGACCTTTTATATATTTTTCCAGTAGTTATTCTTGGTACCATTGCCTGTAACGTAGGCTTAGCGGTTTTAGAACCATCAATGATTGGTGAACCTGCGGATCCTTTTGCAACTCCTTTGGAAATATTACCTGAATGGTATTTCTTTCCTGTATTTCAAATACTTCGTACAGTGCCTAACAAATTATTGGGTGTTCTTTTAATGGTTTCAGTACCAGCGGGATTATTAACCGTACCCTTTTTGGAAAATGTTAATAAGTTTCAAAATCCATTTCGTCGTCCAGTAGCGACAACCGTCTTTTTGATTGGCACCGCGGCGGCCCTGTGGTTAGGTATTGGAGCAACATTACCGATTGATAAATCTCTAACTTTAGGTCTTTTTTAA		1	484	1	0.155	0.191	34.6	0	0	0	0.28	0	0.268595	0	5		0	0	4	0.00824742	0	0	0.269151	0.339545	0.192547	0.198758	39.1304	4	8.28157
Downregulated	AT2G48121	chr2:19680637-19681636	FORWARD	GAGAAGGACGCCATCAGAAGTCTTGATCTTTTGTATAGAAGAGTCGAGGTAATTGTTTCTCTTCATTCTTTTCTATGCTATAAGATCTTGAGCTGCTGATGCTTTATATCACCATCTTCAAACTTACTCATTTGTCAAGGAAGATTATCAACTCGTATTAGTCAGCTTTAGGTGAAAGTGAATCCTTATATCGGGTGTTTCTCTATCCAGACAGAGATCTTAAAACGGCAAGCAAGTCCTGCAATGAAACTGCTGAATGATCTTCTAAATATGCATGATGGCTTTGAAGACGATGCTTGGCTCAAGGACTGCAGAAAACGAATGGCTGAGACCTTCCCCCGAGAAGACCCCTTCAGCATTCTAATGCCACCGGGATTCGACATTGATATGGTGCGTCCCTTTTTCTCTTTTTTGTTTTTTTTTATTGATAAAAACCTCTCAACAGCAAGAATCAATGCTGTGTTTGTAGCATCAAGGACAGTTGCGACCGCCCATTGAGACTGAGACAGACAACACCCTTCTGAGAGTAGACTTTGTAAGAGAAGTGGATGCACTGCTACAGGAAGTGAGGATAGAGGAAGACGCTACAACTGGTAGCAAAGGAGAAGGGCTTGATCCTGAAGCTATAGCACTTAAGTTTAAGCAACAGGAGAAGCAACGAACCATCCGCCAAATTGAAGCCATTCTTGATTTAGCCCTCAACTTGAAGTGGTAGGCAGTTAACTAGAATATCAATCTATACGCCATAATAATTTTTTTAAGATAGACCCTAGAGTTAGATTGATTCAGGCGTTTTTGTTTAGAAATGAATGGAGTCTAAATAATAGGTTTTGGCTAAAAATTCCAAATCCAAATGTTGCTGACTATCTCTCTGCTCATAGTCTCCACCACAATCATCTCTTCCTCTTTCAAAGTATAGTATGGCCTTTACTTTTCCGGTTCCACGATACACTCCGCCAGTCTCCTAACAGCTCCTCAACCACCGCTCTGTGTCCAGACG	TTTTAATTCGCTACCTTGTCCGAAAACCTCAACACAAAAAGGATTTCAAAAGGTTAAAAAGAAAAAGAAATCTCCGCCGGTTTCTTCTCTCGCCGGCGTTTTGACAGTCGTCGTCACTGTTACCGTCTCAAAAGCTTACTATTTCAGTTATAAAAAAAACAATCAAAGAGCTAAGAGATCTTCTTCTTTCATCCTCGTCTTTCTTCTTCGATTTTCTTATTATTATTTTAATAATTTCCTAGAGATCTCCACAATAAAAAAATTGGGGGTTATCGTTGCCATCATAACGTGTATTAGTAAAGCAGTAGTAGTGCTGATGTATTTGCTCACGACTAAGTCCCATTCCTCGTCTCTTCTTTTTCTTCTCCTTAATTAGTTTGGGCAACACGATCACAGTTGATTCCTTCACAATCGATTTGTTAAATTAAGAAATCATTTTCTTCTCTCTCTCTCTCTCTCTGTCTAAAATATCTATCGGTTGAAGAAGATCTGAAGCTTAACTTTGCTCTGTTACAGACTCTCAGGGATCTGCCGGCTACAAAGTCCGGTGGATAGTGTTATTATTAGACA	CAATACTATGAGATTTTAAGTGACAGCTCTGCTTCTTGCATCCTTCAAAGCATAAGTTTGAACACCCGCGGTTTTGTTTTGAGCGGCTGGAATATGTAGGACAGAAGATACAGGACATAGCAATGGCTGAACGTTTTGGACGCACCAGGGAAGTGGTTGCAAGAGAAGCATAGATGTCTATTAATGAACAAATTCTGCGGCCGGTATCTTAGAGAAAAACGTCTTCACAACTTTATAATATACTCAGAGGAGGTTCATGATCGGTATGAACATAACCGGAGACTTAGGAATCCGGCGACAACCGCTGTTCAACAAGCCATTCACGGCCTCGCCTACACCATCTACGGGAAACCCGATGTTCGGCGGCTCATGTTTGAGGTTTTCGACTTCGAACAAATCCAACCTAAAGCTGTCTGAAAATCGAAGCTGTCTCTCTCATTTGTCTAATGTCTTTTAGTATACTACTGGGTTTGATTTATGTAGTTAAATACTTC	ACAAGGAGGGAAAGACAACTGAAACACATGAGGACCCGGCATTGTAAATAAAAAACCGAAGAGAATTAGTAGCAGAAATATTGATAAATTATCAGAGCTAGAGAAGATTATTATTGTTTGAGCTGTGTACTATATATATAAAACAAAGCTGGCTGTGTTATCTCTGTTTTCCATTACCGGAGCATGTGCAATATCCCAATGTAACATTACATGAAAACATATATATATATATATATATTGATCATTTGAACCAAAACGGATCGTTTAGCTCCC	570	494	274	0.214	0.2	41.4	0.214035	0.154386	36.8421	0.29	0.278947	0.287449	0.383212	13		4	0.00700525	8	0.0161616	7	0.0254545	0.287449	0.283401	0.208502	0.220648	42.915	8	16.1943
Downregulated	AT2G31141	chr2:13272535-13273534	REVERSE	AAACCATGCTTATTGTTTCTTGAGAAATCAGGATTATTTCTCCTATGGCCTGAAGAACTTGCTCAGCACACAAAGGAAGTTTTGTTAGTAGCAGATTGTAGATGTCCATTCTCGATGCAACGTTTGTTAATTCGACAGGACGAGCAAGGCAATACGGCGAGGGTTCTTTTTGACACAGCAGATTTAGAGACGCTCCTGCTATCTGAAGCTCCATAAACTGTATTTAACAAATCAATACCATACAGAGTAAGCCAAACCGCTACATATATAAGTATATAACTAAGAACTTCAGAGTATAATCTGAAACAGATACCAGACGACAAAGAGATTTGAACATTTTGATACAAAACAAGTATATTGAAGCTTAACAAAATCATAAAGTATAAAATCTTTTCACTTTCTAATGACGCGATGCATAATTGAAAATCTGACCCTTAATGCTGAATAATGTGATGAACTAAAGCACACAGCAGTCTTTACCTCGGATCCAACTTCTAACATATTCAAAACCTTAACTCACAGAGCCAATGCCTAAGGAATTACGCGTGAACTAAAGAAAATTAAGTAAGTCCTACACCGAAATAGCTTCGTAAACATCTTCAGGGCACAAATGTGTTCAACCAAATTCTCAATGTTTCTTAGATATCTGATCAAATGTCACAGAAAGTAATGCCTAACACACCAAATTTATGCAAAGATTAAACCTTTCATAGTATATACCTAACATAATCTAGGTAGCTAAAACAGTCCTGATTTTTCGCAACATAATCTTACTGGGTTCTGAAAATTTAACATAAGCAAAAATGCAAATTTTTGTTTTGGATTGAAATTTGACAAGAAATGCAACTTCGTTATCCATAGAGAGGCAAATAACACCGTCGAAAAGCAATTAAAACCTTCACACAGTCATTTCATCGAACAAGTGGTGGACAACAATAACAAAACGGCAAGCTATTCCAAACAGATAGAAAGCTTATCCAAATTATTCTAACACGATGCC	AAAAGTTGAGATTTTAGTAATAGAATAAAAATAGTAATGAAGTAATATTTACACCAACTTTACGTGTAAGCCATCCCCACACACACATCAACCTCCTATATAAACCTAAACACATACCTCAAACAACCAAAAGCAAAAACCTCATCGACATAAAAAGAAAA	CGAAAACAGAGATACTAAACAATTCTGACTATGAGAGAGAGAGGAAGACTAAGAATTTATCAGGAACGTAGTCAGAAGTCAGCTGCAAAGTTCCTGAAAACGCCGTTAACAGATTCAGACAGAGCACATAGAGACACTTCTTCTTCTTCTTGCATTTGCTTTCCCCTCTCCTATCTCAAAAACTGTCTCTTCATATTTTTAGAGCTCTTTGCGTTAAATAGGGCTTTTCATCAGTCTATAATGGGCCTGAAAGAGCTTGTGACCCGAGTGGGGACAATAAGGTGGTGGAACAGTGCAGCGACTACTTCCCTCTTACAGCAGTGGATGGATCATAGTTCGAAGTCTCTCAGATCCACTATGGCCCGCTGGTTCGATCTCTCCTGGACCACCACTTTTTTTCACTTTCTTTTGAAAAATTACCTAAAAATTATAATAATTTTTATGCTACATCAAGATTTGGTGCAAAAATATATATTTCAAGGTACAAACAAAACTGGTTTCAAGATTGTTTTGGAAAGTGTAATTTAG	GGAGTCTTTATTTGACATATTGTTTCTCTGTATATAAAGGATTATTATTGTTTCATTCACATTACATTTATATCAACTCACTCTAACCTTCTTTCTTTTACCTAGTCAAAGTATCAATTTCGGTAGCCTGATTTCATACTCTTCATTATTGTTTTTAACTCACTCTCTTGGATTTAAAGATTTGTAGCATGAAAAGTTAAAGAACACAAACAATTGAG	161	528	219	0.196	0.156	35.2	0.223602	0.0869565	31.0559	0.375	0.478261	0.304924	0.296804	18		4	0.0246914	11	0.020794	2	0.00909091	0.304924	0.304924	0.198864	0.191288	39.0152	11	20.8333
Downregulated	ATCG01080	chrc:118908-119907	REVERSE	TTTACCTATTTCCCTTGGTAATCTATTATTAACCACTTCTTTCCAACTCTTTTCACTCTAAATTTAAAATGAATCTAATATATTCATTATTTGTTTTAAACAAGAGACAGAAACAAAGATAAAATTATTCAGAGATAATTACAATATGCTTCCTATGATAACCGGGTTCATGAATTATGGTCAACAAACCCTACGAGCTGCAAGGTATATTGGTCAAGGTTTCATGATTACCTTATCCCACACAAATCGTTTACCTGTAACTATTCAATATCCCTATGAAAAATTAATAACATCGGAACGTTTCCGCGGTCGAATCCATTTTGAATTTGATAAATGCATTGCTTGTGAAGTATGTGTTCGAGTATGTCCTATAGATTTGCCTGTTGTTGATTGGAAATTGGAAACTAATATTCGAAAAAAACGATTGCTTAATTACAGTATTGATTTTGGAATTTGTATATTTTGTGGTAATTGTGTTGAGTATTGTCCAACAAATTGTTTGTCAATGACTGAAGAATATGAATTTTCCACTTATGATCGTCACGAATTGAATTATAATCAAATAGCTTTGGGTCGTTTACCAATGTCAGTAATTGACGATTACACTATTCGAACAATTTGGAATTCACCTCAAACAAAAAATGGGGTAAACCCTTTAATTTGATTAAAAAAAGAATTCCAAGTTGTTGAATTATATTTATATAAAGAATTTAATTAAAAACTTGTATTGTATTTATATAATAATAATAATATTAAGTATTAAGGCACATTCTTTTAATATAATATATTCGTAATTACTTTCTTGAAATTGATAGGTTGAAAATACACTTTAGAAAAAAAAAAAGAGAAAACAGCCTAATACTAATAATTGTATCTACATCAATTCATATCCATTAGATTCTAATTTCACTCTATTTAGAAACATATAAAAAACAAATTTCCTGGTTAAATTAATAAGGTCATGAAAAGGATTTCGATTTTTTCTTATTTTAATAATATA		ATGGATTTGCCTGGACCAATACATGATTTTCTTTTAGTTTTTCTGGGATCCGGTCTTCTAGTAGGGGGTCTGGGAGTGGTATTACTTCCCAACCCAATATTTTCAGCCTTTTCCTTAGGATTTGTTCTTGTTTGTATATCTTTATTGTATATTCTATCAAATTCCCATTTTGTAGCTGCTGCACAACTCCTTATTTATGTGGGGGCCATAAATGTTTTAATCATATTTGCTGTGATGTTCATGAATGATTCAGAATATTCCACAGATTTCAATCTGTGGACCATTGGGAATGGGATTACTTCGTTGGTTTGTACAACTATTCTTTTTTTATTAATGTCTACTATTCTCGATACGTCATGGTACGGGGTTATTTGGACTACAAAATTAAACCAGATTCTAGAGCAAGATTTAATAAGTAATAGTCAACAAATAGGAATTCATTTATCAACAGATTTTTTTCTGCCATTTGAACTCATTTCAATAATTCTTTTAGTTGCTTTGATAGGTGCAATTTCTGTGGCTCGTCAATAA		1	532	1	0.138	0.133	27.1	0	0	0	0.364	0	0.253759	0	12		0	0	5	0.00938086	0	0	0.254237	0.403013	0.163842	0.178908	34.275	5	9.4162
Downregulated	ATMG00080	chrm:22285-23284	FORWARD	AGCATCCGAAATACGCCGGGGTTGTAAATGACATAGCGTTCCTGATAGAAAATGACGACTCCTTCAAAAAAACGAAGTTATTCAAGTTATTTTTCCAAAATAAGTCCCGCTCCGACGGCCCGACGAGTTATCTACGGACCCTCCCTGCAGTGCGCCCCTCCTTGAATTTTTTGGTCATGCAATACTTTTTTAATACAAAGAACCAAATTAATTTCGACCCCGTCGTAGTTCTCAATCATTTCGTGGCACCGGGCGCCGCTGAACCATCTACGATGGGGAGAGCGAATGCACAGGGAAGAAGCTTACAGAAGAGAATACGTTCTCGTATCGCTTTTTTTGTAGAAAGCTCGACCAGCGAGAAAAAGTGTTTGGCCGAAGCCAAAAATAGGTTGACCCACTTCATTCGCTTGGCGAATGATCTTCGCTTCGCGGGAACAACTAAAACCACCATCTCGCTCTTTCCATTCTTCGGTGCTACCTTTTTCTTTCTAAGAGATGGGGTTGGGGTGTATAATAACCTTGATGCTCGGGAACAACTCCTCAATCAATTAAGGGTCAAATGTTGGAACCTCGTGGGTAAGGATAAGATAATGGAATTGATAGAGAAATTAAAAAACCTAGGTGGGATAGAAGAATTGATAAAGGTAATAGATATGATGATAGAGATCATACTGAGAAAGAGAGGAATTCCGTACAGGTACAACTCTTATTTTTACGAAGTCAAAAAAATGCGATCTTTCTTGTCTAATAGAACAAACACTAAGACCTTAATTGAGTCAGTCAAAATAAAATCTGTTTATCAAAGCGCTTCTCCGATTGCTCAAGACATCTCTTTTCAACTGAAGAACAAAAGAAGATCATTTCATTCCATTTTTGCTAAAATAGTGAAGGAGATTCCAAAAGGGGTGGAGGGAATCCGTATATGTTTTTCCGGTCGATTAAAAGACGCAGCAGAAAAAGCTCAAACTAAATGCTATAAGCATAGAAAAACTTCTCGTAA		TGTATTTAACCATAAAATCGATTATGCTCCTGCGGAAGTATCTACTCGTTACGGAATCTCAGGTGTCAAAGTGTGGATTTCATATAGTCAAAAAAAAGGGAGACGTGCTATATCCGAAACGTACGAAATATAGTAAATATCGTAAAGGCAGATGTAGTAGGGGTTGCAAACCGGATGGTACAAAACTGGGTTTTGGAAGATATGGCACTAAAAGTTGTAAAGCTGGTCGTCTTTCATATCGAGCCATTGAAGCAGCGCGTCGGGCTATAATCGGACACTTTCATCGTGCTATGAGCGGACAATTCCGAAGAAATGGTAAGATATGGGTAAGAGTTTTCGCGGATCTCCCTATTACCGGGAAACCCACAGAAGTAAGAATGGGAAGAGGAAAAGGAAATCCTACGGGTTGGATTGCTCGTGTGTCCACGGGACAAATCCCATTTGAAATGGATGGTGTGAGTTTGGCAAATGCTCGACAAGCCGCTACATTAGCGGCTCATAAACCATGTTCGTCAACCAAGTTTGTTCAGTGGTCGTAAC		1	541	1	0.199	0.207	40.6	0	0	0	0.326	0	0.306839	0	14		0	0	7	0.0129151	0	0	0.307407	0.255556	0.17963	0.257407	43.7037	7	12.963
Downregulated	ATCG00520	chrc:58772-59771	FORWARD	GATGCAGATCTATAGAGAGTCTTCCATCTTTTTGCATTTCCCGAAAATTCCCTGTTGTTAGATCAGATTCTAATTTCTAATCAATTTTGTAGAAATTTGTAATGGAAGAAAAATTTTTCTTTATTAATGACTATTAACTATTATAAGATATTAAGACAAAAAGAATAATAAATCTAACAAGGGGATTATGATACATCTAGTTGTAGTTGATTTTGAAAGATGAATAAGTCCATTTATTTAGTTTGGCTTTTTTTGTACCTATTTTTTTATTCTATTTCTATTTCTATTCGGTTCTATTCTATATATTTCTATTAGGTTGTATATTAATATTAGATATATATTTACTTAAAGATACTTAGTATAATTATATAATAGATATAATAGAAATAATAAAAATACAAGATATTCTAAGATATCTTTAGAATTCAGAATATAACAATAACAGGTACAAATATTAAATTGAGGTACCCATTTTATGACAACTTTCAATAACTTACCCTCTATTTTTGTGCCTTTAGTAGGCCTAGTCTTTCCGGCAATTGCAATGGCTTCTTTATTTCTTCATATTCAAAAAAATAAGATTTTTTAGATCGGCTGAGACCGAATCATATCACCTTTTTTTTTTTATTTTAAAAACTTCGATTCGATAAGACCCATTTGGTAGAATGTTGTATAACACATAGATTCCTACAAACATAAATAAAAAAAACTCTTATGCATGTGTAAACGTAAAAAAATTTGCGCTCTTTTGAAAAATGGATCATCGTCGGGCCGATGTCTGAAATTCCAGTCAATCTATTTATTTGTATGTATATAACTATAGGGGATCATATAAAGGAAGGAGATGTTATTTTTTTAGATATAAACAATTCTATGAATTACTCCTAAGGTAAAGGTTCACAACAAAATAGTTTATATTATAAGAGTTACTTTGAAAACAAAAAAAAGGAAAGTCATATTTTCTCAATTCCAAAAAATTGTATAACTGGATCTAATATAT		ATGAGTTGGCGATCAGAATCTATATGGATAGAATTTATAACGGGGTCTCGAAAAACAAGTAATTTCTGCTGGGCCTTTATCCTATTTTTAGGTTCATTAGGATTCTTATTGGTTGGAACTTCCAGTTATCTTGGTAGAAATGTTATATCGTTATTTCCGTCCCAGCAAATCATTTTTTTTCCACAAGGGATTGTGATGTCTTTCTATGGGATCGCAGGTCTCTTTATTAGTTGCTATTTGTGGTGCACTATTTTGTGGAATGTGGGTAGTGGTTATGATCTTTTCGACCGAAAAGAAGGAATAGTGCGTATTTTTCGTTGGGGATTTCCTGGAAAAAGTCGTCGCATCTTTTTACGATTCTTTATGAAAGATATTCAGTCCATCAGAATAGAAGTTAAAGAGGGTGTTTCTGCCCGGCGTGTCCTTTATATGGAAATTCGAGGTCAAGGGGCTATTCCTTTAATTCGTACTGATGAGAATTTTACTACACGAGAAATTGAGCAAAAAGCTGCTGAATTGGCTTACTTCTTGCGTGTACCAATTGAAGTATTTTGA		1	556	1	0.127	0.131	25.8	0	0	0	0.361	0	0.255396	0	8		0	0	2	0.00359066	0	0	0.255856	0.365766	0.14955	0.228829	37.8378	2	3.6036
Downregulated	ATCG00130	chrc:12799-13798	REVERSE	GCTGAAAAAATGATAAAAAAAGAACGAAGAATTCAAAGAATGGTTCATAAAAAAAATGGCATAAAAAAGTCGTATATATATTATGGATTTTTAAAAATCCCGCGGATAGGAACTACTATCAAAGTAATTCTTATGATTCAATAATTTTATTATATTATTTCATATTTCAATTAAAGTTTTTGGTTTTTTTGGCTGGATTAATCTTAGCGATTACTTAATTAGAATTACGTCCTAAGTCATTGGATGATTGTATCATTAACTATTTCTTTATTTTGGTGTGAGGAACTTATCATGAATCCACTGGTTTCTGCTGCTTCGGTTATTGCTGCTGGGTTGGCTGTTGGGCTTGCTTCTATTGGACCTGGAGTCGGTCAAGGTACAGCTGCGGGTCAAGCTGTCGAAGGTATCGCGAGACAACCTGAGGCAGAAGGAAAAATACGAGGTACTTTATTGCTTAGTTTGGCTTTTATGGAAGCTTTAACAATTTATGGCCTGGTTGTAGCATTAGCGCTTTTATTTGCGAATCCTTTTGTTTAAGCCCAGAAATCACAAAATTCTGGATTTTTTTTGTAGTTTTTTTAATTCTATCAAGATTTAACTCCTACAATTATTCATTGAGACAACAATCCTTGGGAAGGACTAATTTGAGGATGGGGAATTAGCACATCGATTCGCTTTCTTCCTTCCCCTTATTCTTTTAGTTTAATAGAAACTTTTTTTTAAGGAGTGTTGCGAAAAAAGTAGGTTTAGGTTTTTTGAACTTGACATAAAACTTGGTCTCAAATTCTAGCTTAATTCTAATAAGTCTCATTATTATTATTGAAAATTAAAAATTTTGGAAAATACGTTTGTAAATAGAATAGGTTTTTGATTCTGTTTACAAATATCCAAATAGGTAAATTAAATTATTAAATTCAAATTTCTTTTTATTTTCAATAAAAAGAATAAAAAAAAAAGGACAGAGTTCCTTTTTTATAGTTTAGCTAGAAGAGGAGATTAT		ATGAAAAATTTAACCGATTCTTTCGTTTACTTGGGTCACTGGCCATCCGCCGGGAGTTTCGGATTTAATACCGATATTTTAGCAACAAATCCAATAAATCTAAGTGTAGTTTTCGGTGTATTGATCTTTTTTGGAAAGGGAGTGTTAAATGATTTATTAGATAACCGAAAGCAGAGGATATTAAATACTATTCGAAATTCAGAAGAACTGCGTGAAGGAGCTATTCAACAATTAGAAAATGCCCGGGCGCGCTTGCGTAACGTAGAAACGGAAGCGGATAAGTTTCGCGTGAATGGATACTCTGAAATCGAACGAGAAAAATTGAATTTGATTAATTCAACTTATAAAACTTTGAAACAATTAGAAAATTACAAAAATGAAACCATTCTTTTTGAGCAACAAAGAACAATTAATCAAGTCCGCGAACGGGTTTTCCAACAAGCTTTACAAGGAGCTATAGGAACCCTAAATAGTTGTTTGAGTAATGAGTTACATTTACGTACTATTAATGCAAATATTGGGATGTTTGGTACGATGAAAGAAATAACTGATTAA		1	556	1	0.128	0.179	30.7	0	0	0	0.319	0	0.359712	0	10		0	0	6	0.010772	0	0	0.36036	0.293694	0.145946	0.2	34.5946	6	10.8108
Downregulated	ATMG00070	chrm:23665-24664	FORWARD	GGAAGAGGAAAAGGAAATCCTACGGGTTGGATTGCTCGTGTGTCCACGGGACAAATCCCATTTGAAATGGATGGTGTGAGTTTGGCAAATGCTCGACAAGCCGCTACATTAGCGGCTCATAAACCATGTTCGTCAACCAAGTTTGTTCAGTGGTCGTAACGTAATTGGTTAATGGGGATAAAGCGGGCCGAGAATCTTATGTCAAAAGTAAGGACCAAGGATAATCTTTTCGGAAAGGAGGAGTAGGAGGAGTCAGACGGAATCAAATGATTACGAGATAGACAATGTTCGAATCCGAACTGTTGCCAATGGTCGAACCTTTTCTTGGAGTAATCCAGGAGGTGGGACAAGGAATTGTCCCTATGCTGCAAGTTCCACAGACTTTACCCGTGGGGGGGACTTCATCCGTTATGTTGTTAGAAAGCCAGATGATCTATTTAGAACTGTGGAACTAAATGAAGATAAAGTGTGGAAAGATCTGATTTCATCTAAGGAGTGGCGATTCACAGAGCGCCATTTCCACTTTTGCGAACAAAAGATCCAAAGAATCATTGATAAAGCCCTCGATATGTATGGAGAAGGAACTCTCAAAAGTTTAATTGAAGGAAAAGAAAGGGATCTCCGAGATCTAAATATCGAGGAGAGCGATATTCGCATAGGTATTTAAGCCTACTTAAGCGATCTGCACAGCTTCCTTTCAAATGCGAGTCGTCTAGGGCATCTCAAAAGCGTGCTCGCCTGTATTGGAAAAACAAAAAGTCCAATATGGCAGGCGATCCACGAATTTGATCATTCGCTTTCAATCAAATTAGATTGTCCGGTGCGAAAAAAAGTAAGGGATCTTTATAGGTAACCAGTCTTTACTTAACTCGACCCAAGTAATGCCCAAAGACTCCCATGCCTTTCTTGGTTGGACCAACCGGCACCGGCAATTTCCGACGAGTCTTTCAGAATTTGAAGAGCAAGAAGCGGAACTACAAGAAAGCTTTCTTTATCTTTA		TGGATAACCAATTCATTTTCAAATATAGTTGGGAGACTTTACCCAAGAAATGGGTCAAAAAAATGGAAAGATCGGAACATGGGAATAGATCTGATACCAATACGGACTACCTATTTCAATTGTTGTGCTTTCTCAAATTGCATACCTATACAAGGGTTCAAGTTTCGATCGATATTTGCGGAGTTGATCATCCCTCTCGAAAACGAAGATTTGAAGTGGTCTATAATTTACTGAGTACTCGGTATAACTCACGCATTCGTGTACAAACCAGTGCAGACGAAGTAACACGAATATCTCCGGTAGTAAGTCTATTTCCATCAGCCGGCCGGTGGGAGCGAGAAGTTTGGGATATGTTTGGTGTTTCTTTCATCAATCATCCGGATCTACGCCGTATATCAACTGATTATGGTTTCGAGGGTCATCCATTACGAAAAGACCTTCCTCTGAGTGGATATGTGGAAGTACGCTATGATGATCCAGAGAAACGTGTGGTTTCTGAACCCATTGAGATGACCCAAGAATTTCGCTATTTCGATTTTGCTAGTCCTTGGGAACAGCGTAGCGACGGATAAT		1	574	1	0.19	0.242	43.2	0	0	0	0.313	0	0.290941	0	17		0	0	7	0.0121739	0	0	0.291449	0.293194	0.190227	0.225131	41.5358	7	12.2164
Downregulated	ATMG00640	chrm:361206-362205	FORWARD	TCTATTGGTTCTCTTTAGCGGCTCAAGAGCCGCTTACGCAGGCGCCAGCACCGGCTGAAGTTGCCCATCCCGTTCCTAACCAATCTCCTCTTGGGGGGAACGGGGGAAATCACTAGATCCCTCATGGGATCAAAAACAACCTATCACCGAAGTCCCACCTATTCAAAAAAATGGTGCCTGAACCGACGGGAAGCTCTTTTTCGCAGGGTCAGAGGGCTGCCGCGCCTTGCCGCAGCAGCGGGGCCTACGGTCGGACAGCTGGGACGTGTCTGTTGTGAGGCTTGCGGGGAAGCTTGCCTGGATTATCGCCCGTGCCTGTTGTCAGGAATGCGCGCGTGTCTCCCTAACCTAAATATCAAGGACTTCAGGTGTTCGGTCGAGCTTGTCATCTAATAACATTTGAATTTATCTTAGATTCCACGTTCCCGAAATGGATCTTATCAAATATTTCACATTTTCTATGATTATTTCTATTTTAGGTATTCGGGGAATCCTCCTTAATAGACGAAATATTCCTATTATGTCAATGCCAATTGAATCAATGTTATTAGCTGTGAATTCGAACTTTTTGGTATTTTCCGTTTCTTCGGATGATATGATGGGTCAAGTATTTGCTTCATTGGTTCCAACGGTGGCAGCTGCGGAATCCGCTATTGGGTTAGCCATTTTCGTTATAACTTTCCGAGTCCGAGGTACTATTGCTGTAGAATTTATTAATAGCATTCAAGGTTAACCATTCCTCTCCTTTCAGTCGCTCGTCGAGACCTGGTGGACCTTACAGTCGAGCTCCTTTGTTCCTTCGGACCTCTTCTTTCAGTCGAGTCACTTTGTACCTCTTCTCAAATAAGGAAAATACGAAGTTCTCTTCTCCTTTCGTTCTCTTTTTTTCTTGGTCGGCAGGGTCAGGGCCTTTCTCGCTGGGCGAGCGCATCCGATTAGTCCTTTCCTAAGCCACTTCCCGTTCAGTTGCTGAAAAAGAAATGGGGATAAGCTTTCTAAA		TGAGATTGAGTTCGACGAATATGGATGCTAGAAAGATGTTATTTGCTGCTATTCTATCTATTTGTGCATTAAGTTCGAAGAAGATCTCAATCTATAATGAAGAAATGATAGTAGCTCTTTGTTTTATAGGCTTTATCATATTCAGTCGTAAGAGTTTAGGTACGACTTTCAAAGTGACTCTCGACGGGAGAATCCAGGCTATTCAGGAAGAATCGCAGCAATTCCCCAATCCTAACGAAGTAGTTCCTCCGGAATCCAATGAACAACAACGATTACTTAGGATCAGCTTGCGAATTTGTGGCACCGTAGTAGAATCATTACCAATGGCACGCTGTGCGCCTAAGTGCGAAAAGACAGTGCAAGCTTTGTTATGCCGAAACCTAAATGTTAAGTCAGCAACACTTACAAATGCCACTTCTTCCCGTCGCATCCGTTTTCAGGACGATCTAGTCACAAAGTTTTACACCTTAGTGGGGAAGCAATTTGCCTACTCTTGTATCTCGAAAGCAGAAAGAGTAGAATTCATTCGAGAGAGCTTGGTGGTCTTAAGAATGGTTCGGGGGGGGGGTTTCTCTTAAG		1	580	1	0.241	0.226	46.7	0	0	0	0.219	0	0.291379	0	8		0	0	3	0.00516351	0	0	0.291883	0.290155	0.19171	0.226252	41.7962	3	5.18135
Downregulated	ATMG00960	chrm:290580-291579	FORWARD	AAAATAAAGGTCCGATCTGATGTTTACGATTTGTTGTGGTTAATCTTCCCAATTGACTAAGTGCAAGTTAGAACATGGTAGCTTCTGATTCACGGCCAATGAGACTCCGCTTGCGAGCTGAACTCTTTTTGGCATCATTCGCAGTGAGAGAAGAGAGCATACGCAGTGAAGAAGGGAGTGGAGCTTATATTTCAAAGTATATTAAAGGTATTCTAAAATCAAGATTATCCCGACGTGAGCAGTCACGCTGGAATATAATAGATGATACAACTTCTATGGCTTTCTTTGAAGAATTTGCGTCTCTTAATCCAGTTTTTCATACTTTCTTATTTTACGGGAGGAGAGACGGAGAAGATCTTTCTTTTCACATTGTTGGGTTTTTTCGTCTATCGATACGGGGTTACATATTCTTTTTATGGGAAAGCTTTTAGCTACCGAAAAGGATCCGAGCAAGCTCATCTTCTAGAATCAAATCACATCGAAGAAAGGTAGCACTGGAAGGGCAGAGTACTCAATTTTTTTATCTTTGTGCAAGTAATGATCGTGTCAGCATCTTTTGGTTAACTGATTCAGTTACCGATCAATCTGGCCCTAGGTTCCCTAGCTCCAACGCGGAAGGACTCTCATTTCGTCCAGATCTTTGCTTTGCGGCATCTCCAACTGTAAGCTCTGATGGACCAACACTTATGCATGCGATTTCAAGTCTTCATAAATGAGAAAGTTCGAGTCATTACACAAGCAAAGGATAGCTATAACGAGAAAAAGGTATTTTATTTTGCTAATCCCAAGGGGAATGTGAAATGTGGAATGAATCAGGAAATAGCCCTTTGATTTATCAAAAATACAGAAGTAGTAGTCTTCCCGGGTCTCACTGTTCGGATAACTTTCCTTTTAATCCTACTGCATAGGCAAGATCTCATCCTTCGGCGAATCATGTGGGGCTCAGAAGAGTGCTCCCTACGACGGTAAATCGGGGCAAAAGACCCTTTCTTCGACGACG		TGGACACGGGGAGGGAGCAGGCGAAGCGTGTCGTTCGTAATGGAAAGAAAGAGACCACTACTTCGCCTCTTTGTTGGACCGCCGGCGCGAACACAGTGGTCTCTGATCAGGACCAGGAACCAATTCGAATTTGGATCTTGACATGTTGGTGGTTTTTAACCGTAGGCATCTTGCCAGGAAGTTGGTGGGCTTATCATGAATTAGGTCGGGGTGGCTGGTGGTTTCGGGATCCCGTAGAAAATGCTTCTTTTATGCCTCGGGTATTAGCCACAGCTCGTATTCATTCTGTAATTTTACCCCTTCTTCATTCTTGGACCTCGTTTCTTAATATTGTGACTTTTCCATGCTGTGTCTCAGGAACCTTTTCAATACGGTCCGGATTGCTAGCTCCCGTTCATAGTTTTGCTACAGATGATACACGAGGAATCTTTTTATGGTGGTTCTTCCTTCTAATGACCGGCATATCTATGATTCTTTTCTACCAGATGAAGCAGCAGGCATCGGTCCGTAGAACGTATAAAAAAGAGATGGTTGTGGCGCGAAGTACTCTTGTGCATCTACGTCACTCGGCTCGCGCGCAACCCCGCCCCGTTATGTTATGGAAGAATTGAA		1	613	1	0.194	0.217	41.1	0	0	0	0.285	0	0.220228	0	6		0	0	8	0.0130293	0	0	0.220588	0.303922	0.220588	0.254902	47.549	8	13.0719
Downregulated	AT4G33550	chr4:16133366-16134365	FORWARD	CAAGAACGTAGAAAGATTGATCTAAATGTTTTTTTTTTGTGTCTCTGGCAGTGCCTCTCCAGCTCGAGAACGTAGAAAAATTGATCAACCTGGATTTCAATTGGCTAATACCGGGTTAGTGCACTTTGGCTATATATATCTGCTTTACTACTGAAATGGACATTTTGGATGTTGATGGCGGTTTTGTATATCAGGACATGGAAGAAGAGTACATTTCAAAGATGGAGACGAGAAGGCGAAGAATCTGGAAGCACTTGTTCAGAAGCACAGAGAGAAACAACTTGTTTCCTTTAGCAAATCCGGGAAAGCTTAAGATATGTATGCTGATTCTAAACCGGTTAATCAAACTAAACCAGACCGAATGTCTCTACGGCCTGACTGGTCTATGTGTCAGTTAGTTCCCACGCGAGTGATGTATTTATTTCTACGTAACATTGTGAACCTGCTTAAACGCTTACTAGATTGAAACGAAGACCGTGAGTAATAAAGTCTCCTCTTTCCTAGTGCAAGTATGTCAGCTAAAGTGTTGCTGTGTTTTTTTACGATATTTTTCATGTTATTCGGAATGTCTTAAATCACAAAAAATATTCGACTTTTCACAAGCATCGGATGCATAGTTGTTTATTTGATAAGGGTATCTCCCATAGCTAGTTAAAAATGTTATTTAATATATTCGTTTTGGTACCATATGCTACAATAATCATATTATGCAGAGATCATCGAATAACATCACATAAGGTAAGAAAGTTCATGTAAAAAGAAAATGCACTAATAATCATTCACAAACTTAGCAGTAGATTAGCGATCGAAAATTGATGTCACCAAATTTAACAATCTTTAAAATGACATCTTTTAATTAACGACGTTCATTCGGAGACAAAATGAATTTCATCAAAAATGAGTCACTAAACTATTTTTCAACCACTCCACTAAAAAAGTTAAACCTCATTCAAAAACTGCCACGAAACATTCCCACCAACAAAAGATAACAAATAATATA	AAAGAGTTTTCCGTTTTGCTGAGCGGAGGCGAGAGAGGGTTTAGAGTG	GTTATGCTATATATACAAATCTCTCGTCGGACCAAATATTCGCATTCATAGATTTCATTACAAATTAACGAACTATTCACAGAAAGAAATAAAACGAGATGGGAAGTGGCATGATAAGGACATTGGTTATTCTAGCAATAGCTTTATTCATGATCGGTTCCGACAACGTCCACGTGGCAAAAGCCCAGGTCTGTGGAGCTAACTTGTCGGGACTGATGAACGAATGTCAACGCTACGTCAGCAACGCCGGACCAAATTCTCAGCCGCCGTCTCGGTCTTGTTGTGCTCTAATCCGTCCCATTGACGTACCTTGTGCTTGCCGCTACGTTTCAAGGGATGTTACGAACTATATTGATATGGACAAAGTGGTTTACGTTGCTCGTTCTTGCGGCAAGAAGATTCCCTCCGGTTATAAATGTGGAAGTAAGTATCTTTCTTGCTTTTCTTATTATAGTTTCGTAATTGTTAAGCATATAATAATTTGGATTTGAATCTGTTATAGGTTACACCATTCCGGCGGCTTAAAAAGGAACGAAACCAACAGAATTTGGATTTGCTATAAAAATTAATAAAACGTATTAGTATCTGAATAATGATGATGATGGATGTTATCAGGA	AGAACATAGTTTCTACTGCCTTGGTGTGATGATATGTC	48	617	39	0.175	0.175	35	0.104167	0.395833	50	0.343	0.229167	0.298217	0.230769	15		0	0	8	0.012945	1	0.025	0.298217	0.307942	0.184765	0.209076	39.3841	8	12.966
Downregulated	ATMG00270	chrm:164838-165837	FORWARD	CGCAACACGAGAATCAAATCGAGGATCAACCCCCTCCTATATCATTTAAGCTGTTACAGAGGGCGTTAGCTCAATTCATAGCCTTCCTTCGGGTAGGGTTAAGGCAAGATGAACAATGCGGCTAAGCGTGCAGATTGTTGGTTTGGCGCGAAGAACTATGGTAGAGCAGTTTATGAATGTCTACGTGGTGGACTTTATTTTACCAAAGATGATGAGAATGTGAACTCCCAACCATTTATGCGTTGGAGAGACCGTTTCTTATTTTGTGCCGAAGCTGTTTATAAAGCACAGGCTGAAACAGGTGGAATCAAAGGGCATTATTTGAATGCTACTGCGGGTACATGCGAAGAAATGATCAAAAGAGCTGTATTTGCCAGAGAATTGGGAGTTCCTATCGTAATGCATGACTACTTAACAGGGGGATTCACCGCAAATACTAGTTTGGCTCATTCGAGATAATGGCCTACTTCTTCACATCCACCGTGCAATGCATGCTGTTATTGATAGACAGAAGAATCATGGTTTGCACTTCCGTGTACTAGCTAAAGCTTTACGTCTATCTGGTGGAGATCATATTCACGCGGGTACAGTAGTAGGTAAACTTGAAGGAGACAGAGAGTCAACTTTGGGCTTTGTTGATTTACTGCGCGATGATTATGTTGAAAAAGATCGAAGCCGCGGTATCTTTTTCACTCAAGATTGGATCTCGCTACCATACCACAAGGCTATCTGAGTTCACAGGTTTAGTTGCCTGTACCTTTTTTTGAATCGATATTTTTGTGGTGTTCAGTCTACCGCTCCGTGGGTACAAGATCGAAAAGAATGCATTAAATGGATGCATTGAGATTCCGTAAGTAACTCAGTGAGTGCTTTCTAAGAAAGAAGGGCTTGGAAGAAGAAAATGAAATAGGAACAACCGCGCTGGTCGTAATAGATCGACTTTCATGCTGAAGCAAGAACTAGCATGAAAGTTCCATTTCAGGGAAGGACGACGGTACCA		TGATACTTTCTGTTTTGTCGAGCCCTGCTTTGGTCTCTGGTTTGATGGTTGCACGTGCTAAAAATCCGGTACATTCCGTTTTGTTTCCCATCCCAGTCTTTCGCGACACTTCAGGTTTACTTCTTTTGTTAGGTCTCGACTTCTTCGCTATGATCTTCCCAGTAGTTCATATAGGAGCTATAGCCGTTTCATTCCTTTTCGTTGTTATGATGTTCCATATTCAAATAGCGGAGATTCACGAAGAAGTATTGCGCTATTTACCAGTGAGTGGGATTATTGGACTGATCTTTTGGTGGGAAATGTTTTTCATTTTAGATAATGAAAGCATTCCATTACTACCAACCCAAAGAAATACGACCTCTCTTAGATATACGGTTTATGCCGGAAAGGTACGAAGTTGGACTAATTTGGAAACATTGGGCAATTTACTTTATACCTACTATTCTGTCTGGTTTTTGGTTCCTAGTCTTATTTTATTAGTAGCCATGATTGGGGCTATAGTACTGACTATGCATAGGACTACTAAGGTGAAAAGACAGGATGTATTCCGACGAAATGCTATTGATTTTAGGAGGACTATAATGAGGAGGACGACTGACCCACTCACGATCTACTAAA		1	619	1	0.185	0.245	43	0	0	0	0.29	0	0.250404	0	11		0	0	6	0.00967742	0	0	0.250809	0.352751	0.187702	0.208738	39.644	6	9.70874
Downregulated	AT5G28450	chr5:10374191-10375190	REVERSE	TAGCCGCCGCGTGATTTGCGAGAATACTAAAGGAGAAGCAGAAGAAGAAGATACGACAAGCGCACTTAGCGACTCGCTCGACGCCCAATCATGTTGCGGGGTATTTTGAAGAGTTTTCACAAATTTGACTACTACAAATTCCTGGCTCTCCGATTTGATTTCCGGCCGTGGGTCAACATCATAAGAAAAACGCCGGAGGAATCGAGAATGGTTGAGCAGAATATAAGAGTTCTGGCGCCGGGAAATTGATAGCATGATACTCATTGTCTAAGGTTTTGAAAAAGACGGCCACCGGGAAAAGTGAGACGACGAACTCTGTTGGCGAATTCAACGTACAAGAAGTTGGGCCCATTTTAAATAATGGGCTTACACATTAGCCCAAATAAACCTTTACAATATTACACAATGGGGACAAAAATTTATTTTTTCTCATAAAACTGAACGTGAGCTTTTTATCATGCTGATTACATTATATTTATAACAAAATGAGGATGAATCTTTATTTTTCTCATATAATTATCCTTTACATTAAAACTCCAAGAGGGCTTTGTTGATCACTTCTCCTACTTTACCTTTGGAACAGCAATTCTGAGCTCAGCCTCTCGCCATTTCTTCTCCCATCAAGATTAAGTATTCGTGCTTTACATTTTTTGATTGTTGAAGTCAAGCTCTAAATTGAGTCCCGACTCAAAAAGCTTAGTTCACCTAGCATCGAGCTACATTCAAAAGATAAAAATAATTCTTGCAGTTAATCCGAGCTCAACGCTCGCAGTCACACTTATAAATTGAGCCGAGCTCAACGCTTGCTATTATGTGAAAATGTTTCACAAAAACCGAGACCTCGTCTTGCTTTAAGTCTTCAAAACAGGATAAGCCGAGAGTTCCTCGCACCTTAAAAAAAAAAAAAAAAGAGCTCAAAAGCTCACGTATCTTGCTAACCCAAATGATAAAAAAAAAAAAAGAGCTCAAAAGCTCACGTATCTTGCTAACCCAAATGATA	AGCAAGTTAGCCATAGCCGCTTGGCGCTGTGTCGTCTTCGTCTTCTTCTTCCTTCTTCTTCTTCATCTCTCTCTTTCGTTTTCTCAGTAAGTGAAGGATTTGCAGAAGTAGATGATTGAATATCCATGGAGGGTGATTGGTTTCAGGAGGT	ATGGCATGTCTGCAGCTCATCGCAAATGTTTTTTTCAGCTCATCTGCCCGGCTATCTCGCAGATCGCAAGACAAACCATTTAGCAACCTATATCCCAGATCGCTCGTCAGATCATCTGAGCTTGCCTTGCAGCTTGTTAGCAAGATCATTTGGTTACGGGTGCCGTTGGCTGGTGTGAGAAGTAGGGCGAGATCAAATGGAAGGAAAGGCAGAGCTCCCGATATCATCAAGCCCGGTAGCGTCAACACTGACCCAGTCTTCCCAAACAACAAACTGACGGGCACAGACATTGGTTACCCAGGTGGGTTATGGTTCGACCCGTTGGGTTGGGGATCCGGTAGCCCAACTAAGATCAAGGAGTTGAGGACCAAGGAGATCAAGAACGGAAGGTTGGCGATGTTGGCAGTGATGGGTGCTTGGTTCCAACACATCTACACTGGCACTGGTCCTATTGATAACCTTTTTGCACATCTTGCTGATCCTGGTCACGCCACCATCTTCGCTGCTTTCACACCCAAGTGAGACAACGAAAAAGGGTTATGGGGAGGTGAATGCGTTTGTGTGTGATCATGTTTGTACAAATATCGTTTTGAACTTAAAAGTATTATGTATTTTAAATAAATTGTGG	AAGAAAAAAGAATCTCGTCAAAGTTTTAGTGCTACCAAAGAATGAAATGATTCAGTTCTTCTTCCTTTATCTACGGAAGAAGTAGTTTGTAATTTCTATTTTGTTGGGTTTGGTTTTTGGCTCAAAGAAACAAAGATTTTGGCTTATATATGTTTTTCTTTAAATTTGTTATAGATTTAGCCATTTAGAGCTTTTGACTGTTATCTCCCTTTGGGAATGGTTTAGTTTTGGTATAACATTTCAATTTTTGGTTTCCTTACTGGATTGAATTCCAAACTTCATCAATGTGCTTCTGTTCCTTTGTCTCCGAGCTTTATGTACTGCTCTGAGACATCAGCTTTTATGGGGCGACAGAACATATTTTCA	151	628	367	0.207	0.182	38.9	0.205298	0.238411	44.3709	0.335	0.178808	0.257962	0.256131	9		0	0	7	0.0111288	4	0.0108696	0.257962	0.265924	0.219745	0.256369	47.6115	7	11.1465
Downregulated	AT2G07689	chr2:3335109-3336108	FORWARD	AATGCTTCTTCAATCCGGAAGTTCTCGCGAAGAGAATAAGATGCTGCTCCCCCTCCCTCTGTCTTTTTTCGCTTTGCTAATCTTCCCCTTCCCCTCTAACGGGGGCCAGGCGGCGGCGGGCGCGGGAGGAAAAAACCTAAGAGAAGACGCTCTTAGGTCCTTCTTTTTTCAGTGCAACATAGGAAAGCGCCCTCTTTTTGTCATTTCTGCAGCTTTCCAGATTTGGTATTGAACGCATGGCGTAGCTAGGACCTTAAAATTATGTTTGAGCCTATGTTCAAACAAAACCCATCCCCCGGCTGGAAAGAATGCCCGCCAAGTTTTGATAAGGAAGGAACAACCCCGGAAAGGCTCGACGAAGGGAGGGAGATGCGGCGGGGTAAGGAAAAGGCTTTCGGAGATCGAGAGATTTCCTTTCTTTTGCATCGAAAACGAAGAAGGCCGAGGATAGCCTACGGTGCGTGTTATCTGAAGGGAGCACGCTTTTTCGACCGCGGTGCTATGATTGCCGGAGCCTCTCCTCGTTCCGCCCGCTGGCCTATTGGGATAGCAGCCTGCGGCCTTTGCCTGCCCATTAGAATAATAATCAAAAATTCCGGCTCGGCCCGGGAAAGCGCTGGCAACAACAGAAAGGAAGGGGTCCATGTAGCTGCTGCGCCCGCCCCTCTTCTTAGTCAATGGGGCAGCAGGTTCGGCATCTACTAGAAAAGAGAGAATCCACTTCAGAAACCACACCTCGGCTAGGCAGCGTGTGGAATGGCCGAGAGCGGACCTTTTTGGATATATAATCCAAGTCGAGAGTGGAGTTACAGGAACAGCCGTCTGATGGAAAAAAACTTTCACGTTCGGTTCAGAGAGCACTTTTTTCGTTGAGAATTCCTCGTTCCCTTTCGTGTGAATTCCCCAGTGGCGAATTTCAAACTTGTGGGTCTATTCAATCTCTCGAGCCCCGAAGAAAACCCCCTCCCCCTCGGACTCCATATTCCCTTTGACTCTATAT	TGTAAAGCCACATATTTTTCAGTATGATACGATCCTCATATAATCGATGATCCCTTGGTTGAAGGATCTTTGATTAGTTTAATCTCCTTCATGGCTACTTCTCCACCACACGATCTCTATATAAAATTCTCCACCTCCATTCCTCGCCAAAAAGAATTTTATCTTCCTCTTTTTCCTTCTACTAAAACACACATTTTCCTTAGAAAAATAAACCAAGTCCAAGAAA	ATGTGGGCACCAGATATCTATGAGGGTTCACCCACCCCGGTTACAGCATTCCTTTCTATTGCGCCTAAAATCTCTATTTCTGCTAATATTTTACGTGTTTCTATTTATGGTTCCTATGGAGCTACATTGCAACAAATCTTCTTTTTCTGCAGCATTGCTTCTATGATCTTAGGAGCACTGGCCGCCATGGCCCAAACGAAAGTCAAAAGACCTCTAGCTCATAGTTCAATTGGACATGTAGGTTATATTCGTACTGGTTTCTCATGTGGAACCATAGAAGGAATTCAATCACTACTAATTGGTATCTTTATTTATGCATTAATGACGATGGATGCATTCGCCATAGTTTCAGCATTACGGCAAACCCGTGTCAAATATATAGCGGATTTGGGCGCTCTAGCCAAAACGAATCCTATTTCGGCTATTACCTTCTCCATTACTATGTTCTCATACGCAGGAATACCCCCGTTAGCCGGCTTTTGTAGCAAATTCTATTTGTTCTTCGCCGCTTTGGGTTGTGGGGCTTACTTTCTAGCCCCAGTGGGAGTAGTGACTAGCGTTATAGGTCGTTGGGCGGCCGGAAGGTTGCCACGAATAAGTAAGTTTGGAGGACCGAAGGCAGTTCTCCGTGCACCGGACACGTAG	TGTCACACTCTGTTCCTTCTGTTTCATCTTTTGGACCAGATATTTCTTTAACCATCCATGTCTTCTGTTGCACTTATTACTCAATTATAGCCCACTTAAATATACACATATCTAATGTGATTTAAACATAATTTTCTTTTAGAGATAACTTGAAGAGTTAAAAATAGAAGTTACTCGAATCTGGGATGTATGGTCGCTATTGAAAAGTTGAAGGAATAACTCAAATTATTTACTACTTTGATCAGTCATTCCTGCAAATAA	226	645	262	0.258	0.253	51.1	0.252212	0.0973451	34.9558	0.242	0.309735	0.24031	0.312977	12		2	0.00881057	6	0.00928793	2	0.00760456	0.24031	0.314729	0.226357	0.218605	44.4961	6	9.30233
Downregulated	ATCG00720	chrc:73841-74840	FORWARD	GAATTCGGGGCATTCCAAAAACTTGGAGATCCAACTACAAAACGACAAGCAGTCTGATGCAACATTGCTTTTTTTCTTCTAGTTTCTGTTTGTTATTTTATTTAATAGGTAGGGTACTGTAGGAATCTTTATTTAAATCGCTGCCGTTTCTTTGACTCTTTTTCTTTCTTTATCCTCCCAAGTAAACAAAACGTAAACAAAACAGGTATGAAAGCTATAATTGTAAACCACGATCAAATTTATGGAAGCATTGGTTTATACATTTCTCTTAGTATCCACTTTAGGGATAATTTTTTTCGCTATTTTTTTTCGGGAACCACCTAAAATTTCAACTAAAAAATGAAATAATTTTTCATTATCTTCATTAACGTAATCAGCCTCCAAATATTTGGAGGCTGATTACGTTAACTAGTCCCCGTGTTCCTCGAATGGATCTCTTAGTTGTTGAGAGGGTTGCCCAAAGGCAGTATATAGAGCATACCCAGTAAAACTTACAAGTAACCCAGATATAAAGATGGCGACTAGGGTTGCTGTTTCCATTATTATAGAATTGAAAGACCACACCGGATCTATGCTAAGATCATTTATTTACAACGGAATGGTATACAAAGTCAACAGATCGTAATGAATACAAAATAAGATTTATGGCTACACAAACTGTTGAAGATAGTTCTAGATCTGGTCCAAGAAGCACTACTGTAGGGAAGTTATTGAAACCATTGAATTCCGAATATGGTAAAGTAGCTCCCGGATGGGGAACGACCCCTTTGATGGGTGTTGCAATGGCTCTATTTGCGGTATTCCTATCTATTATTTTGGAGATTTATAATTCTTCTGTTCTACTGGATGGAATTTCAGTGAATTAGACTGAGAAGAATCTTGAAGTTCTAGCTTTTAGCTCGATACAAAAAAGTAAAGTATGCAGGTCTAACAATTTTAGCCTATTCTCCTTTGGTAGTTCGACCGCGAAATTTTTTTCTGCATTGTATATTTCCGGAAT		ATGAGTAAAGTTTATGATTGGTTCGAAGAACGTCTTGAGATTCAGGCGATTGCAGATGATATAACTAGTAAATATGTTCCTCCGCATGTCAACATATTTTATTGTCTAGGCGGAATTACCCTTACTTGTTTTTTAGTACAAGTAGCTACGGGATTTGCTATGACTTTTTATTACCGTCCAACCGTTACTGAAGCTTTTGCTTCTGTTCAATATATAATGACTGAAGCTAACTTTGGTTGGTTAATCCGATCAGTTCATCGATGGTCGGCAAGTATGATGGTCCTAATGATGATCCTGCACGTATTTCGTGTATACCTCACCGGTGGTTTTAAAAAACCTCGCGAATTAACTTGGGTTACTGGTGTGGTTCTGGGTGTATTGACCGCATCTTTTGGTGTAACAGGTTATTCTTTACCTTGGGATCAAATTGGTTATTGGGCGGTCAAAATTGTAACAGGTGTACCTGACGCTATTCCGGTAATAGGATCACCTCTTGTAGAATTATTACGCGGAAGTGCTAGTGTTGGACAATCCACTTTGACTCGTTTTTATAGTTTACACACTTTTGTATTACCTCTTCTTACGGCCGTCTTTATGTTAATGCATTTCCTAATGATACGTAAGCAAGGTATTTCTGGTCCCTTATAA		1	649	1	0.173	0.182	35.5	0	0	0	0.306	0	0.244992	0	11		0	0	2	0.00307692	0	0	0.24537	0.364198	0.179012	0.21142	39.0432	2	3.08642
Downregulated	AT5G20820	chr5:7047447-7048446	REVERSE	ACAATTTTACGTAAAAAAAGAAGAAGACAAATCTTCCGGAACTCACATGCTGTAACAGTAGAAGCCAATACTACGTAAATAATAAATAAACTTCACAAATGAATAATGTCGGAGTCTAATCTAACCACAACAAAATGACAAAATTTTGCAATTTTATAGTATTTGTTATTGTAACATGTTATGTGTAAAAAAAGAGAAGATAATTTTTTTAATCAAAAGCAGAGATAGCCAATTACTTACCTAACTAATTAGAACTAATAAGCCGCTTTAGAAGTTCATGAACCTCCTTTAGTTGTTGGATTAGTTTATTATAATCAAGTGATTACATAAAGTTCACAGCTTCATTTATATTGTTATGATCTTCATTCAAAGAAATTTATATTTTATATAAACGAGAAAAATGGGAACTCCATAAATTTTTAGAAGAAAAATTGTCGTAGTTAAATATCTAACTGAAATTCGTTGAAAGAAAAGAGAATATATTTAAAGTTTCTAATAAATACTATGAAAATCCTTTGAAGAAAAGTACATATTGAATAGAACATATAATCTAGTAAGTTTGTGGTACTCGTTACTTCATCATTTGGATTGAAATGACACAAAAACAAATGTGATGAAGATCCAAACTTAACAAAAATTCATCCAAAATATAAGTTTACACTTTACACACTCGAAGTCTCGAAGGTTCTTACCACAACGTAGTTAAAACGTTAGCCAAATTTAGTTTTAAGAAAATGGTTATGGGGAAATGATGATGTATATGGTTGACTGGGATAACAAAAACTTTTGGAGTGATGTGGGTTTGCATGTTTTAATATATACTTTTAGCTTTATCTTTCCAATTCATAATCATAATCTTTTCGAATAATTGCTTCCGGCTCTTGGAAACTTTTAGATCATTGGATAATGGCTATTCAAAAATCGGTTGATAACCTAAACGTTCTCAAACTTATTAAAACCATGAAATTATACTGAAAATAATAATACTATAATTACGAAT	ACAATATTCAAATAGTATAAATTAATACAAAAAATAAACATGACACAAAAAAATTACAACATAATTGTTATGTTTGGTTTCCAAATAAATAAAAGTAGGTGGCGGGAAAAGAAGAATATCAGAATATGCGTTAAACCAAACCGGTTTAAATCCGGTTCAAAATCTTTAATTTTCCCAAGTCTCTTATCTCTTATCGACGAAGATGATAAGGTAACAACAACCACCATCATCGTCTCCACTCTCTCATCACCACC	CTACCCTTAGCAAGTTATATAAGAACATCATTCTCCTTTCTCTCTTCGACATCGACATTCCTCTTCCTCGCTTCTCTCTCTCTCTCTCTCTCACCGGAAAACTCACTCGGACTTACATTTCCGACGTCAAACTTCTCCAAACCGAATCGGTAATGGCGAAAGGAGGAAACAAACTGATGAAGCTGAAATCAGTTTTGAAGAAACTCAATTCATTCAACACCAAGCCTAACCAGCCACCAGCTCAAACCAATCACAGCCGATCCTCCGCCGTGAGTGCGTTCCCCTCTGAAGACCTTCAAACTGTCTACGTAGGCCGAACACGGAGGACATACCACGTGAGCTCCGATGTCGTGAGCCACCCGCTCTTCCAGCAGCTAGCGGCGGTGGATGGTGGATGCGGCAGCGAGGACGGTTCCATCTCTGTGTCGTGCGAAGTTGTCTTGTTTGAGCATTTGCTTTGGATGTTGGAGAACGCCGACGCCGATGAGTCACGCCCCGAGTCGGTCTACGAACTTGTCGAGTTCTACGCTTGTTAACTCTTTATGATTAATTTAGGTTCAAAATATATTTATGATTAAATGTTACATGTTTGTATATTCTACACTTTGTATACTTTACACTTTACATAGTATTTCGTGAAATAATCTATTTTCTGTTAAATGATACAACAACGATAAAATAAATGTTTAAATGTGTAAAT	GACCATCCAGTGCCGACTATAACATGTGACATATGTCTTATGGATTGCGACCCTTTGGCCAAAACAAAAATAACATATGAATAATGAAAGATTGAACCGTACAATTTTTCTTCTTTTCTTTCAGAGATTGTAAGCTCAGACGAGTGAAGAGGTTTAGTTTTTTCAAGGTGGAATGGTTTATAAGTTAATGAACTTTGAAGTCGTTACTGATAAAAGATTTGACTTTTTGCT	254	700	232	0.134	0.143	27.7	0.19685	0.122047	31.8898	0.394	0.409449	0.268571	0.314655	13		3	0.0117647	13	0.0185449	3	0.0128755	0.268571	0.292857	0.248571	0.19	43.8571	13	18.5714
Downregulated	AT4G13395	chr4:7786162-7787161	REVERSE	TTCTAGAAGATCTAATGCATGCACTGATGGAGAAAAAGTAGAGAGTGCTATTGATGGAGCCAAATTAAATAGGAAAAGACAATTGTTATACGTATATTATATGGTCCAAAGTCTGCGCTCCGTAAGGTAGAAGAGTCAAATAAGTATGTAACGATCGATTTGATTCTAGATCTTTTATACATAATAAGATTGGATCCACTAGCGTCAAGTACTTCTCATCTTTTCTTTACTTTTTCTTATATAGAATAATATTCATTCGATAATTCGATTAGTCAAAATTATATAATATTACTAATTAGACGCTAACAAAAGTAATACTAATAATTAGATGTTTGATGAAAAGTGAAAACTATGCTAGCATTAGCATGTTTAATAATAAATGTTAATTATTATTATTTTTTCAGTCAAACTAAATGTTTAAGAATTTCCAAATGTATAAAAATATATTTGGTATATTCGTTGAAAATATTGACTAAAATCTAATAAAATTAATAATTTCATATATAATACCAAGTATAATTTCATACATTTGGAAATTCTTATATTTGTAATTTGACTAACAAATAATAATAATTAATATTATTATCAAAGATCTAATTACGAATACTATAGAAAAATGAGAATATGAGATTTAGAATTAGAAATTTGCATCGTTTTGCGCATTTTCACTTTTATATACATGATGAAATATTTGTCACTGCTTCATCACTCTCTAGTCTCTATCCTTTCACTATGCAGTTTTTTTTTTGTGTGTGTTAAGAGTGTAGATGGACAGTAAAAATAAAAAATAAAAAAAAAAGTAAAAAATAAAATTAAATCTACTTGAAATTTTGTGTAAAAAAGATGGGCAATAACGTCATATAAACAATGAATAAAAAACGTGTTGGATAAAGAAAAGGATGAGGAATATTCGCAGAAAGATGAAGAAAGAATCTAGAAGAAGAAACAAACAACATAAACGTACGTAGGTAGGACCACGTAGCAGCCGCGTCCGACATCA	AATTTCAGCTGCTTCTTTTATAATCCCATTTCTCTCAACAAATCTTAAGAGAACACAAAATTAGAAAAAACACAACACAAAAATAAAAAAAACTTAAGAACATTGTTTCGAGAGATTTGGTTTGGAGTGAAA	CACGCTCTCTTCTATAAATATTCTCACATCACTTTTTCTCTCATTCTCAATTCCTTCTTTTTCACATCTACCCAAAATTCCAAAACACCATCGATTTTTTGCTCTCTTGAAATGTGTCTTTTTATGTCCAATTCTTCTCTTCCAACTAAACCGAACCGGAAAACCAGGTTCGGAGATCGGTGTTTACTGATGGCCAAACAGCAACGAACCCGACTTTACATACTTCGACGATGTGTCTCCATGCTGCTTTGCTGGCACGACCACTCTATTTCTGATTAGTTTGCGGTTTCGGTCAGATTCATGAACCGGACGGACCAAGAAGTAGAAATCAGAAGAATGTGATGTCATTTAGAGTTTTTCTTGTTTTCTTTTAGAACTCTTCAAGGAATCTTTTGTAATTGAAGAAGACTCTAAGGATTGGGCCTTTTGGGCCTTTGTACATATTGTGTAAATAACATATGAACTTTTTTTACTCAATGCCCAATTTTGTTTCTTAGTAAAATATTCGAATTGTGTTGTATCAATTTAGATTCGTTAAGAAAGATGAAGAAGTAGTAGGATCACTGGACCACAAACGAAGTTCAAACATTTAGGATTGATATGAGATTTCGTCTATTGGTTAAAGTTCGTGTATATTTTGTTAGGGAAGGAATTATAAGTTCTATCTAAAGGTTTGTATTCTAAGATTTAAATTACAGAAAATGCATACAAATTGTATCACCAAAAATACTGAT	ATCCGCAATAAAATCCGCCGACTCTACGATGACGAAGAGATCAATAATAGACCATCCAGTCTCGTTCCAGATTGCTAGAACAGATGAAGAAGGTGAAGATGAGAATCTCTATTTGGAGCTTTAGCCTTTTGTATAGCTGTGGTTAAAAATAATTACGCCAAGGTTTTGCCTTTTGTGAGTTTATTTTTACCAATTTTCAGTGTATTACTCCTTTTTTGCCTTTGTGATGGATATGAACAAGTTTGATATGAAAGTGACTCATTACTCATTAGCCCC	132	734	277	0.117	0.149	26.6	0.159091	0.121212	28.0303	0.403	0.439394	0.294278	0.288809	7		4	0.0300752	13	0.0176871	3	0.0107914	0.294278	0.354223	0.182561	0.168937	35.1499	13	17.7112
Downregulated	AT2G07732	chr2:3468900-3469899	REVERSE	TAACCTAGGCAACGAAAAGGGGCCCGATACTTCAACTAGAGGAGCGACCAGTTGGTTCACCAAACCCCTACCCAGCGTCACACGTTCTCCAGGTCCGAAGGGATCCAGTGCCCAACTACCGACTCCTCCCGGAATTTCGTTATCGGAGCCGAGCCGGGAACGGCCGTTAGTGGACACCCACTACTTTTCACCGGTTAGAGAGGCCCTCTTTAATACATTAAGAAAAGATGTTCACAGGGGCCAGAAAGACTCGGTCATAGGAACTTAGACCACCTACGCGCTGGTAAACGAAAACCACCTCGACCGGATCAGAGTGAAACAACAATGTCGAAATCAGGCCGCCCCTTGCCTTGAAAGAATTCACACGCGGCCACCTGCTTTCCCAAAAGAAGGGGAGATCCGTTGCTTACTGCTCACGGTTTTTTCGACCTATACTATAGTAAAGTCGTCCGCCTATCTTTCTTCTTTCTTTTTCTTCTATTCACATCAGATTTTAGACTTTCACCAATTAAAGGTGAAAAGGGGGAAAGAAGAGAGCTTTGGGATTCGCTCACTTCTTAATTTGGAGTTATCGAGATTCTCAATGTGGGGAGGAATAGTGCGGGAATGGCGGTTCTCAGACAAGGGAATCGTTCCTCTAAAATTGGCTAGAATGTTTCCTATCAATAGAGCTTTCACAGCAGGACCAGTGTAAACAGGTTCTAGGTCAAGCGATCCTATAGGCAAGTTTTAAAGTCGTTACCCCCGAAATGAAATAGTATTCCACATAAATTGTTAGTTATTCTCCTGCATTAGATATTTTCTAGCAATCTTAAGGTTAAGGCGAGCAATCTGTAGGTATTCCTCCGCTGCCCTTTATAGCAGGGATTCCAGTCGAGGCTTCCCCTTTCGAATGATTCAGTGCTCTCTTCAACCGGCGAGTTTAGCCTTGTCAGTGCTCTCAGAAACCAGATCAATTAGGTCTGGATCGGCTCACTTTCCCAATCGAAATGAATTCAAA	CGTTGATGAACGTCTCTTATCTCCTTCCCCGTCGTAGTCGCAGGCTCGCAGCCGGTAAAGCGCATGAAAGGATCTTCACACTTTTTCACCTTCTCTCTATTTCTCTCTCTCTCTCTCTCTCTCTATCTCTAACTTCTGCGGTGGTGATCTAGAAA	ACGCGAGACACGACACTCGCAACACGAGAATCAAATCGAGGATCAACCCCCTCCTATATCATTTAAGCTGTTACAGAGGGCGTTAGCTCAATTCATAGCCTTCCTTCGGGTAGGGTTAAGGCAAGATGAACAATGCGGCTAAGCGTGCAGATTGTTGGTTTGGCGCGAAGAACTATGGTAGAGCAGTTTATGAATGTCTACGTGGTGGACTTTATTTTACCAAAGATGATGAGAATGTGAACTCCCAACCATTTATGCGTTGGAGAGACCGTTTCTTATTTTGTGCCGAAGCTGTTTATAAAGCACAGGCTGAAACAGGTGGAATCAAAGGGCATTATTTGAATGCTACTCCGGGTACATGCGAAGAAATGATCAAAAGAGCTGTATTTGCCAGAGAATTGGGAGTTCCTATCGTAATGCATGACTACTTAACAGGGGGATTCACCGCAAATACTAGTTTGGCTCATTCGAGATAATGGCCTACTTCTTCACATCCACCGTGCAATGCATGCTGTTATTGATAGACAGAAGAATCATGGTTTGCACTTCCGTGTACTAGCTAAAGCTTTACGTCTATCTGGTGGAGATCATATTCACGCGGGTACAGTAGTAGGTAAACTTGAAGGAGACAGAGAGTCAACTTTGGGCTTTGTTGATTTACTGCGCGATGATTATGTTGAAAAAGATTGAAGCCGCGGTATCTTTTTCACTCAAGATTGGATCTCGCTACCATACCACAA	CATACAGGTTCATGAACTGATGTCTCTCCATCTGGCTTCTCAGTTATAGAATAAACAGCTTGAATGTGTGTTTTTCAGTAATGATATATTCATCGAATTCATAAAAATTTATATATGATAGGATCGTGAACTTTGTTGATAGAAAAGCCGCATCAATACGGTATTTGTTATCAGTGGTCACTCTTCGTCTTTAACTACCCTTAAACCTATATATCTTGGGTGTTTATCTTTGATAACTTATTTCAAGTTGTT	155	740	253	0.245	0.219	46.4	0.309677	0.167742	47.7419	0.273	0.174194	0.286486	0.284585	12		0	0	10	0.0134953	4	0.015748	0.286486	0.278378	0.194595	0.240541	43.5135	10	13.5135
Downregulated	AT1G35230	chr1:12916070-12917069	FORWARD	AGTGTGGTGGTCTAATTTTACCTGGATCGGGAGATGTCCACTCTGTACCACCTTGATGCATTTTTACTGATACTGATCAGATCAACCGATATAATATATATATAAAAAAAGAAAGTTCGTCCAAAAGGAATCATTATTTTCTTAACCAATAGAATATAGGAAATAATAGGATAAATCTATATTAGTGGACAGGTAATAGAATGCTTTCATTCACATTGAAATCATATTGTAATAAGCACACTTTTCTTATCAAAAAAAAAAAGGCAAAAAGAAATGGCCACGCAATAAAATCATTAGGGTAAGTTGAATTTTGGTCCATAATATTATAAATTAATTTAATCTCGAAAGCTTAATCTTATGATCTCATGTGATCTTTATTGAATTTACTTACTTCCATAGAGTTTTGTATTTTGTCTAAGGAAAGAAAAAAAAAGTCTGCCAGCTTTGGAACGCCGCCCATTCCTCTAGACTTTCTTGGAAACAACGCGTTGTTCTTGTTGGGGTCGACGAAGACTCACTAAATCCATCCGACGACTCAGATTTTATCTTGGCTTCTTTTGATGTGTACACATATCCACCCTGATTTGATTCCCAAAGCCAAAAGCCTGAACAATGTAGTGTAGAAGAAGTGACGGGAAAAAACGGTAATGAATCCACAATGGATATTTACAGAAAGAAATAAAATTATATAGATTATAGAGAAGCAAAATTATGCAAATAATCTTTATTTAATACTATTAAAAGAGTAGCTGTTGGAAACTATAACAGGTAATTTAAAATATTTTACAAGTTCAACATATAATAATTTTGAAATTCAGTCCAACATAACTATCAGTATGGAAATAAGCCAAACAAATTACTCAAAATAAGAAATATGTTTTCACATTATTATTTAAACATTTTTAGTCATTTGTTTGGCTTATTTCCAAAACGATATTTATGTTGGACTTGTTTTCAAAAGTATTATGTTGAACTTGTAAAAAAAATTTATATAGCTGTT	CATTTTCTCATAAAAAGATAAACTATTTTTGTAGTCCTCACAAAAAAAAAAAAAAAAGCACATGCGGTTTCCTCTGCTTCTTCCTTCTTACAAGTTGGATGTCTCCGTCTTCCACGGTGCTTATAAATTAGTGAAACAACAAAAGCTTTGGTCAGTATTTATATTATCATGCATTTCTAATCTCTACTTTGTCAATTCCTATACTTTCACTCTCTTCCAATTATATAATCTCTGGTCCATAGAAAACATCGGTCTCTTGTCACCGTTGATTTTATTTGGTCAAAATCATTCTTCTTCTCGCTGAATAATCGTTGATTTCACTTCTTCTTCTGGTCTTAAAAAAATTCAAGATCTATACGAGAAAACACAAAACAAGTAAAACTTTTTCAACCGTTTTTCCTGTCGGTAAAGTTTGGATTCTTCTTAGTAAATTTTGGTCTTATTGTCGACCAAAAGAAGAAG	GAAATTTCCAAGAAAATAAGGTTTTACACCTAAACCCTTCCACTATATATATAAACCCCACTTTTGTCTCTATATCTTTACTAATTTCTTAAACCCTCTCAACAATACGTAACAATGGCCTCCAAATCCGTCGTCGTTTTCCTCTTCCTCGCTCTCGTGGCTTCCTCTGTCGTTGCTCAAGCTCCCGGACCAGCTCCGACCATATCTCCCTTGCCAGCCACTCCTACACCGTCTCAATCGCCTAGAGCCACCGCACCGGCACCTTCACCATCAGCCAATCCTCCTCCCTCAGCTCCTACCACTGCTCCTCCGGTTAGTCAGCCGCCTACTGAATCTCCACCAGCTCCTCCGACGTCTACTTCCCCATCCGGAGCTCCGGGCACAAATGTTCCGTCTGGAGAAGCTGGACCTGCTCAGTCTCCCCTAAGTGGCTCTCCAAACGCAGCTGCAGTTAGCAGAGTCTCCCTCGTCGGAACTTTCGCCGGAGTGGCCGTGATCGCCGCTTTGTTGCTGTAGAGGCTATTGACCCATCGAATAGATTCACTAGGAATTATTTTTGGGTTCATTGTTTGTCCTTTTGTTACTATTTAATTATGTAGTTTATAGTGTTTTATATGATGCTTTATTATCGTGTTATTGTTGGTGTTATATTTGTTACAATTTTTTTATAGTTTCCTTGATTATTGGCATTCTTGAATAATTCATGGTCACTTGAATAATTCATAGTTACTTGAATATTAACTTAAAATTAAAATTACAT	TCAACAACTCCCTTAGGACGTGGACTATATCAGTTATTGATCTTTTTTTGTCAATGTTCAATGTTGAGAAAATTGTTTATCGGAGAACAACATCATCTCTTTTTGTTTTTTGATATGCTTAAAGTTAACGAGTCTCTCAGTGATTGTTAGAGGGGTACGGTTTGTTATGTGTTAGACTTATGTTAGATTCTAGGATGGTTGTTGCTAAGCCAAAGTTCTTGATTAATTTTAAGTATGAGATTTAATCTTCATAAGCTTGTTGATCCTTCGTTTTTATTTTAATGGTCAGACTTGATCCAATGTTTATGTTCATTTGAAGGCGAAGATCTTACCGTTTGTCAAACATAGCTA	462	760	352	0.146	0.154	30	0.199134	0.127706	32.684	0.371	0.305195	0.226316	0.258523	10		6	0.012959	6	0.00788436	5	0.0141643	0.226316	0.332895	0.278947	0.161842	44.0789	6	7.89474
Downregulated	AT2G07771	chr2:3240464-3241463	REVERSE	TTTCCAAAAAATGGCAACTGATTTGGTTTTATGTTATTTCAGTTATTCTCTGTAAATCTTTATTTGCTGTAGGATACTTGTGGATGGACGACTTAAGTCGTGCCATTTCTCAGTTCTACCCGGTGGTATCCGGAGGACTAGGAGGAGGAAATACGCCAATGCCCCCGACAAATCCATCTGAGGGTGGTCTTTTAGAAGGATATTATGCTCATGAGAATGAGCACTCTCACGATCAGCAGAGGGGTTCACCTTTCTGGTCGAAAGAGTACAAGGAAAGTGGCTCAAAACGCCTTTTCTTGAACCTCGAGGTAGAGGATCAAAACACAGATACCATCGGGGAGCAAGTAAAAGCAGAGAGTGATAAATGCGAAAAAATCAAGGCAAAAATAATAGCAAAAACACATGAACTCTTAGTATCCGAAGGTTACCATATTCCGGATGAACGGGATATAGAACGAGCAATAAATGTTGTGATGACTGAACATGAAATGATCGATATCGATCGGCGTAAGAAAAGATTCTACTATCTTTATTCCCGGTTAGGAAAAAACGGAGACAAGTTTTGGGTGGAGCTACTGGAATTGCTGTCTGACTACGACATAAATAAAAGCGATTCCGACGACTAAACCGCCATTTCAGGTTTACGTCTTTTGTTAGGTCTCGACTTCTTCGCTATGATCTTCCCGGTAGTTCATATAGGAGCTATAGCCGTTTCATTCCTTTTCGTTGTTATGATGTTCCATATTCAAATAGCGGAGATTCACGAAGAAGTATTGCGCTATTTACCAGTGAGTGGGATTATTGGACTGATCTTTTGGTGGTGAGTTTCCTTTTTTCTTTTTTTCGCTATGCGCCGCTCCGCCAGCAAGGAGTGCCACGCACAAGCAGAGCGAAAACAAACAAAGCAGGGGAGGGGGAATTATTCGTTGGGGGAAATCCTTTGATTGCGTATTATAGATCCATGTCTTTCTTGTTCCACTAGCTAGGACAAAATTTGCAC	TAGCAAGTAGCAATTTAGGGTTTTCATTTTACCCATTTCCTCTCTTTGTACGAACAAAGTGCTTCGAGTTTTTGTTAACCTTTTTCTCTGATCTA	ATGTCCGTTTCGTTATTACAACCTTCTTTTTTGATGTCAAAGACCAGAAGCTACGCGCAAATTCTCATTGGGTCTTGGTTGTTCTTAACAGCGATGGCTATTCATTTAAGTCTTGGGGTAGCACCACTAGATCTTCAACAAGGTGGAAATTCTCGTATTCTCTATGTACATGTTCCTGCGGCTCGGATGAGTATTATTGTTTATATCGCCACGGCTATAAACACTTTCTTGTTCCTATTAACAAAACATCCCCTTTATCTTCGCTCTTCCGGAACCGGTATAGAAATGGGTGCTTTTTTTACGTTGTTTACCTTAGTTACTGGGGGGTTTCGGGGAAGACCAATGTGGGGGACCTTTTGGGTGTGGGATGCTCGTTTGACCTCTGTATTCATCTCGTTTCTTATTTACCTGGGTGCACTGCGTTTTCAAAAGCTTCCTGTCGAACCGGCTTCTATTTCAATTCGTGCTGGACCGATCGATATACCAATAATAAAGTCTTCAGTCAACTGGTGGAATACATCGCATCAACCTGGGAGCATTAGCCGATCTGGTACATCAATACATGTTCCTATGCCCATTCCAATCTTGTCTAACTTTGCTAACTTCCCCTTCTCAACCCGTATCTTGTTTGTTCTGGAAACACGTCTTCCTATTCCATCTTTTCTCGAATCTCCTATAACGGAAGAAATTGAAGCTCGAGAAGGAATACCAAAACCTAGTTCACTCGCTCTCTTTGCATCCATGGCTGAATGGTTAAAGCGCCCAACCTAA	TCACACTTCAGTTGGTATGAGAGTTTGTATCATTGTATGAGTGTTTGTGTGTCTAACGACGTCGGAGGAGGATAGAAAGTTTTTTTTTTGTTTCCGGTGAGATTAGTAGAGAAGAGGGAGATTATTTGCGTTCAGCTCAGCTCGCCGGAAAAAAAACGTAACAGTAGTTGTAGAGAATTTCAAGACTTTTGTTTGTGCTGTGTAAATTGACAACTCCGAGAGAAACAAAACAATGAGATAAGAAGAGAGCATATTAATCGATGACCAATCCTTTTAATTTGTTACTCGTTACATCAATTCAAAATTATTA	95	771	311	0.188	0.234	42.2	0.2	0.147368	34.7368	0.291	0.221053	0.233463	0.315113	11		1	0.0104167	10	0.0129534	3	0.00961538	0.233463	0.337224	0.23476	0.194553	42.9313	10	12.9702
Downregulated	AT3G04640	chr3:1261684-1262683	REVERSE	AACACCCCAAAAAATCACAAATTTTACAGCACCCGTTCTACCAAATTCTAATTCAGACTAGAAAAAAATAAAAGAAAGTTTCCAAAGGACATGAACGCAACACAAAAGAGTATTACTTGATTGCTCTGTCCATGAAAATGGACTAATTCGATTCAATTAGCCACATTTGAGCCCAAAAAACTTGACTTTGAAGTGAACTGTGAATATACAAAGGCAAAAACACCCAAAGACCACAAATTTCACAGAACCCATTCTAAGAAACTTTAATTCAGATTCGAAATTATCTAAATTGACGAACCGTATCGAAAACTGTGGACTGGACGCCACGAGCTTCCAGGTTCAATGCGCAGACCAAACCCGCCATTCCTCCACCGATAATTGCCACGTGGGGGTCATCAGAGACCCGTGCGGTGAAAGTAACTTGCTCTTGTAAAAACGATTTCTTGAGGATCGACCTTCTAGAAGTCCCATACTTGGAGGAGTTTCGCCGTTTCTGGAAATTAGGGTTTCTGCTGCTGGGGTTTGACTTACCAGTGTTGTTTTGGGAATCGCATGTTGTTATGATTTTTCTGGTGGTAGATAAGTCAGTGTTTCTGGGTTGTGCTAGGGTTTTGAGTTTCAGAGGTTGAAGAAATGAAGAAGACAGAGACATTAAAGAAGTGGCCATTGTTGAATTTTGGAGGGAGGCTCCGATAAATTTGCTCGAGTGTGAGCGGATTATCTGTTATCTTTTAAACTTTCGGAACACAAAATTACTGTTTTACCCTCTCTTTTTTTTTTTAAATTCTATTTCCTTAATCTACTAAAGATTTTCATAACAAAACTATATGATAATCAAAAGTATGAAATCATGCATGATTGATAACATTTCGTTTCTTTAACGAAACCTGTAGCATTGTTTATGGAAAATTGGTATATACGTATACAAATCCATCTTTGATATTTCTCAGAAGCCGACAGGAAAATGGGTCTCAGATAGTAATAGTTATCTAAACATGAT	TGAAAAAAGAAAAGAGAGCCCTACGCTTCCAAAATCACAGTGCGTATTATTTTGCTCATTCCTTTCTCTCGCCCCCTTCCTCTTTTTTTTTTTTTTTTCTTGTTCCTTCTTCTTTCTTCTTCTCCTTCGTCGACCCAAACTAGTTTCAAATCCCATCCTCTCGTACTGATTTATCACTCGCCTCTTCGTATACATATATAGGTACTCAGACCTCTTTTGGTCTAGGTCCAGATTTCGATTCCTGTTAAAATATCAGAAGCGAGATTTTACGTTTGATAGAAGAGAGG	ATATTTTGTAATTAGTCGGATATATTAAAATACGCGTTCAGATATTCAAATTAGAATAGTCATATAGTCACGCGGTTATAAACAATTCGGTGTATAAATTGTAAGTCACACAGAAAAAGAAAGAAACGAAACGAAACGAATTATGGATTTGAAGAAAGCATCTTTGTTTTTATTCCTTCTTCTCTGTCTCCACCTGCAACTGCAACACCACTTTGCTCACGCGGTCTCGCGATCTTCAACAAGTTTAGCCTTCGTTGATCCAAACCATGATGATCTCCCGTTTCAAGAAGTAGAATTGAAGCCAGACGGTGACGTAATCGAAGCCAATTTACCGAAATTAACAGTCGTTGTTAAGAAAGGCGGCGGAGGAGGAGGCAGAGGTGGAGGCGGTTTCGGCGGAGGGGGACGCAGTTTCGGCGGAGGAGGGAGTTCTAGCAGAGGCGGTGGAGGAAGTTCTAGCAGAGGCGGAGGAGGGAGTTCTAGCAGAGGAGGAGGATTACGTCCGATTCCGATTTATGGCGGTGGAACGCACCGCAGTGGTCATCATTCAAGCGGCGGCCGGGAAACTGCTAGTGGTTGGTTAGGTCTATCGATTTTAGCCGGTTTAGGTTTGGTTTTTTAAAGCTTCTATATTTGATTTACCGGTTTAGGTTAAATGTTTGATGCCGGTTTTGCTTTCCACTGGTTTGCTCTCTGGATTTTATCAGAAGTTTGTTAGGACTATTTCGGTTTAGGATAAATGTTTGATGCCGGTTTCAGTCCGTAAATAATTCGATTA	TGGTGCCAATGTTATGGTTATCTGTTGTTGAATGCTTTGGTGCTCACATAGGCAACAAAGTTACTTCTTCTTGTACCAATTACTGATATGACAGATTTTAAATGGAATGCTATCTATCTTCGCATTTGTAATTTTGACTTCCACATCTTCTCTTTTCTCTTAGCTCCCAGGCTACGCACTTCAATATTACAACATCAGCACAATATCCTCAAGTGTAAAATTTGGTGTTTAAGCTTTATCTGTAGATTCTCTATATTTTAGTTCCTTTTGTGTGATTCATGCTTTTTAAGAGGTGTCATCCTCGAGATTGTTCTCTCTTCAATCTCAGGTTTCCCTCAGAGTTTGGAATTGCTTGGATGTTAATTAATC	287	778	370	0.183	0.191	37.4	0.250871	0.139373	39.0244	0.324	0.226481	0.266067	0.235135	22		2	0.00694444	4	0.00513479	0	0	0.266067	0.29563	0.170951	0.267352	43.8303	4	5.14139
Downregulated	AT5G11990	chr5:3873350-3874349	REVERSE	TAAGATGTGCAGAGCTAAGGAAGAGAGATAGACCAGATCTTGGAAAAGAAATAGTTCCAGAGCTTCTCCGATTAAGAAACTTGGGGAAGGACAATGAACCAGGTATATTACTATACATATAAAACCCTAAACAAAGTCTTGAATCTATCAAGTAATACTAACTTAATTGCTTACACTTTCATTAGGATGCCATAAATAACAACCGGGTCTGAAGATCATCATATACTTATTAAATATTTTCAAGACTTTTGTGAGGAACTGAATAGAGAGATTGCTTGCTTCTCAAGGAAGAAAGTAAGAAAGTGGTAAGTGAAGTGCCATGAAGAGATTACTAACTAAAATCTAATCCTTGTTTATATTATATCTCTGTAACATATTACTTCCACCTTTCTAGCTTTCCGATGAAAAGTATTGAACAAAATGCAATGGCTTATTGTTAATGTTCTCGTTGCATGAAACATTGTCATTATGTTCCTTTGTAAGTTTTAATTCTAATTTTTGAGAGTATGTGATATTGATATAGATTTTTGTGTGTGGATAGGTTAGCGTTTAAAAAAAAAAAAAAACTCAAAAGAGTTCAACTCAATTTGGGCTTCAACATATAAAATCACCCGGTTACAACTAAAAGTACTACTTTTTTCTTGGTATCAATGTTAAGCTAAAAGTACTACTTGGTTACCAAAGAACAGAGAAATTATAAAACTAAAACAAAAATTTAAGAAAAAGATAAACTAATCAAAACAATGGTGACCTTTATAAACTGGGAATTGATACAAAGCCACCTTTGAAAGCAAAGTATAAAAAGAAAAATGAGTACATACCGAAAAATTTTGGAGAGTGTGACACTTTTTAGTTCTAGAATCAGTTGTATTGCTTCATAACATAAACTATTTTTGAGTATGAGTCGAGAAAGGAATATCATAAGTCATTTATCAAAATGTTGAAAAAGCTATGTTTGCATCTTTACCCTAAGATAAATAAAAACATCTAAAGCTTAACA	CTCATTTCTCACTCTGTGTGGGAGCCTAAACAATGGGGAGACGAAACCAGAG	TTGTCTTTTTGATATTCTCAATTATAATATTAACTTTCCAGCAAAACACAATCCATCAAGAAAGCATCTTAGTATCAAGCCACCTTATGATTTATAAATGTCCAACCAACTCAGCTAAGCAATGAACATTTTACTCCAAACACCATCATCATCATGGGCCTCATCGTCATCATCATTGCATTGGTCATGGTCATGGTAGTTGCATCATCACCGTCCGATCAAACAAATGTCCTCACTCCTCTTTGCATCAGCGAATGCTCCACGTGTCCCACCATTTGCTCTCCTCCGCCCTCTAAACCCTCTCCCTCCATGTCACCACCTCCGTCTCCCTCATTGCCGTTATCCTCTTCGCCACCGCCTCCTCCGCCACACAAACACTCTCCACCACCGCTTTCACAATCGCTTTCACCACCGCCGTTAATTACCGTCATCCATCCACCACCACCACGGTTTTACTATTTCGAGTCCACACCACCTCCTCCACCGCTATCTCCCGATGGAAAAGGTTCACCACCATCAGTACCATCGTCACCACCGTCGCCAAAGGGACAGTCACAAGGGCAGCAGCAACCTCCTTATCCATTTCCTTATTTCTATTTCTACACGGCATCAAATGCAACTCTTCTCTTTTCTTCTTCATTCTTGATTGCTCTTGTTGTATCTTCTCTATCTATTTTTCTTAACGGTTCGTTAGTGTAAAAGACTCTTCTATATTTTGTATACTTATTAATATTGTTTATTCATTTTTTTTTGGTGTAATATAAGATTTACTTTTTCATCAATGGAC	GTCACACTCGAAACCTAGTTATGTATTTGTTTTACCTTACTCTCCTTATTTAAATAGTCATGTATTTGATTATTTGTGAGAATAAGGACTTGTTTTCAAGTCATTATAAACGTCTTATACTTGTGATTAGTATTGAGTTTCAATATATGATTATTCGGTTGCAAAATAAAGAGTGGGTTTCAATATCATTGAGATTACTACTATATATTACCATATTTCATGAAAATTAGTCATCTTCTTCATCCAATTTGTCTAGTTTTCATGTATAATTAGACAAAATTTGCCTTCTCAATATTTTCAATCAACGAGTAAACATTACCTGATTGTGAACCGAAGTTAG	52	787	341	0.14	0.164	30.4	0.230769	0.269231	50	0.388	0.288462	0.245235	0.31085	19		2	0.0377358	8	0.0101523	5	0.0146199	0.245235	0.326557	0.311309	0.1169	42.8208	8	10.1652
Downregulated	AT2G47840	chr2:19595002-19596001	REVERSE	GAGCTTGAGCAGATTGTGAGCCATTGAGGGGAGGATTGCGAGCATACATGTCCTTAAATTTAGGGATTTGGTGTACAGTAAAAAAGATACTAGTAAAAACTCCTCTCACCAAACTAGAAGAAACTAATAAGAGAGTAAATGTCAAAAGCTCATCGGTGGATCGACAGAGATTTACCGGAGAAGCCGATTAGAAAAGCTCTGAGAGAGAAGAAAAAAAGAAGAAGAAGAAGAAGAGATGCTTCGACAGTGATTGAGAGGAGCTTCTTCTTTGGTCGGTCTCTCTCTCTCTCTCTCTCTTCTTTCGCTCTTCAGGAATACCGTACGGTCTGCCCTCTGCACTACTGTTTCTTTTTTTAGCTTTCAATTTCTTTTTCTCATATTCTTTTTTAAATAATAATAGTATATAGTAGTAGTTTGTATTAATTTGTTTTGTGAGATTTATTTTTGGTTCTCTCTTGGTCCTTGGGTCGCCAAGTAAAAGCATCCCAGAAAAGGGAAGATATTTCCAAGAAATATACTACTTGACAAAACAACAAACAAAAAATAAATAAACTAATTTTTACTAGTTTCCAACCAAAATGACGGTAAGGTCCTTGGGCGGGGATAGCGCGCGAGTGGCCAACATGTGACACACAGACAGTTTTCTCACTTCACTTGCTAACTCGGGGAGTAAAGTGGTCTGGTCCGAAAGTGGGGACACATCCGTCATTTCTACCTGCTACTGTTTCTTAACTGCTCTCTCAACTCGCTCTGACCGAGTCTGACTCGACTCGACTCGCCTTCAATCAATGCCATCACATTTCTTCGTTTCCGCTTCCCATTTGTCGGCGCCACAAAAACCTTCTGTTGTTCACGAAGCCCTCTAGTACCATATATAGGCCCATTTATATAGCTAAGTCGGCCCAATTATGTTGTTAGTGTGCGCGGGCCAAATTTTAGATTCGAAAACGGCAGCGTTTGAGCTGTTACTTTTTTTTGCTCTTCTTGTCAACAAATCGAC	GCCAATAGGAAATAAGGAAAGTGGACCCACTCTCTCATTCACAGAACGATTTTTTATTTTTTTCTGCATAAATTAAATTAAAAACATTTTTAAGATCTTTTATCAAAAAAAAAAAAAAAGAGAGAGAGAAGAAAAAAACGCGTCTTCCTCAGTGACAGTGTTGAATTCTCTCATCTCTTTCTCTCTCTGCTTCATCAGTTTCTCTCACTACAAAGCTTCTCATCATCTCCCTAAATTAGGGTTAAAGGGTCGAGCTTGGGATTGTTTCGCACGGTAAAAGGAAGGATCTTTTGCTCGTCAATTGCTATATTAGCAGACCTTGCGAGGTGGGTTTAGGGTTTTGTTGTAAAAACATTTTTGGGGATAAGTTACGAAG	ACTGCCGACTAAACAGCGAAAATCCCAAACAAAAAAATAAAAGAATGGCGTCTCTGTGCCTTTCTCTCCACCAAACCCTAACTAATCCCCTGTCGGCTCCCAGATGCAGACCACTCAGCCTCTCCTTCCCCGGATCCTCAACCTTCTCGATCCGCCCCTCTAGCAGACGCGCAACCGCCTTGACGACCCGCGCCTCCTACACCCCGACGCCGGCGACTGAGCGCGTGATTTCGATAGCGTCGTACGCGCTGCCGTTCTTCAATTCTCTGCAGTACGGGCGGTTCCTGTTCGCGCAGTACCCAAGGCTGGGATTGCTGTTCGAGCCAATCTTCCCAATCCTGAACCTGTACAGATCGGTGCCGTACGCGAGCTTCGTGGCATTCTTCGGGCTGTACCTGGGAGTGGTGAGGAACACGAGTTTCAGTAGGTACGTGAGGTTCAACGCGATGCAGGCGGTGACGCTGGATGTGCTCCTGGCGGTTCCGGTGCTGCTGACCCGAATACTGGATCCGGGTCAAGGAGGCGGGTTTGGAATGAAGGCGATGATGTGGGGGCACACGGGGGTTTTCGTCTTCAGCTTTATGTGTTTTGTGTATGGAGTCGTCAGCTCCTTACTCGGCAAAACTCCATACATTCCATTTGTCGCTGATGCCGCCGGTAGACAACTCTAATTCCGGCCAATATCTACCTCACTCAGTGTTCGGGTTTTCGATTCTAGAATCGGTTATTTCTGGTTTATAAGAGAGACCAAATCAATCAGTGTTGTTAATTAACCATTACCGTTTTAAAAAAAATATTTTTTGTTATACTCCCAA	TCAAACAAACAAAACACACTATTATTCTTTGTAATTACTCTGTTTCTAAATAAACTGATTTTTTGAA	376	815	68	0.209	0.202	41.1	0.172872	0.18883	36.1702	0.282	0.31383	0.218405	0.382353	9		4	0.0106101	9	0.0110294	3	0.0434783	0.218405	0.26135	0.277301	0.242945	52.0245	9	11.0429
Downregulated	AT1G48320	chr1:17855716-17856715	REVERSE	TTTATTAATCTAAGAACGAGAGTGTAGAGATACACTAAGAATTCAATTGTGATTCTTTAACAAACAAAAAAAAAGAATTCAATTGTGATTGTAGAAACAACATCTTTGATTTGATCGAATCATATTCTTTTTCTCTTCTCAAAATCTATTTCATATTCCTTTGTTTTGTTTAGTTTATACATATTCCATCAATTAAAAAAGAAAAGAATTATCGTTTTTACGTTAGTTTTTTTTTGTTTTCTTACGCATTATAGGCAGACTGATTATAGTTGCACCGGCCTATATATGTCCCATATTCTCCGTCTACCCATTTGAGGATGTTTTATTTAGTCTCATATATATAGGAACTTGTCGTCGGATAAAGAGATGAATACATCTGAATTACCCGTTTAGATACTGCATTCAGATAACCTTGACAATGTTTTGCTCATCCTTGATATCTTGTGTTTAGCTTCTTACTTTTTCCTGAAAGCTCTTTCTTTAATTACTTACTTCGATACTCTATTGCATAATCCAATCCTCTGAAACCCTCTTTATTGTTCAGATAGCCAACTAGTTGCCCAATTTGGTGCCTTGATAGTATATGGATTAAAGTCTATGATAACTCCGAGTACACTATCACTTGATAATTATATTGCATCGCATACATGTACTTTATTATTATTCCATCTCTTCAACAAAGAATATCATTTTTTAAAGTTAATTTTTGTTTTCTGTTGTCACTTGTTAGTTGTTAGTTTGTTACTCCCCAATTACTTCATTAACCCGTTCACTATAATGGGAAAAAAAAAAAGAGTTATTACTAATGGGCCTTTACGGTAGCCCATTAGAGGAGCTCAACTTTCACTTTCGGCCTATTAAACCAAACTGACAATAACGTCTCCAACGTGTCAAAACTATATGACTTTGGTCCGAAAGACTCTCACCAACGCCCAATTATAAAGTGTTTTTGGACATAAAAGGTCTCAGTCAAGTAAACGTCTTTCACGCACCTACGCAA	CTTGAATAGAGAAGCAGAAAAACATATAAAAAAAATTGAAAGAAACACAAAACTCAATTTTAATAACAAAAGCAAAAAACGCCACGTCATCGATCCGTGTCGTAAATCAGCACCAAAATACACTTTCAACGGTCAGATTTTAACTATCTCATCTGTCGTCATTTTCGATCTCTCTCTTACACTACTACACACACTCTCTCTCCTCCAACCTAACTATTTTTTATTTTTTATCTTCTCCTTCCACAAAACTTTTTTAATTTTATCTGAAAAATTAAAACAACCGAAACAAAAAAAAAAAACTAAAAATCAAAAATCTCATCACCTTCCTTGCTCTGTATTTTTTCTCTCTCACTAAATCCTCC	AAAACCCATTTCATCGAAATTTCCACTTGACGTTAATCCCAACTACCACCAATTCAATCCATTTCTCAAACTCTCTTATCATCTCTAACACACCCACCCTACCTACCTCCATCTCTCTCTCTGCAACAGAGCACAAAAATGGATTCTGCATCGTCCAACACCAAAGCTATAGACCCTCCACTTCACATGTTGGGTTTCGAGTTCGATGAATTATCTCCGACACGTATCACAGGTCGCCTTCCTGTTTCTCCCGTCTGCTGCCAGCCTTTCAAGGTGTTACACGGTGGTGTATCTGCTTTGATAGCCGAGTCTTTAGCAAGTATGGGAGCTCACATGGCTTCTGGTTTCAAAAGGGTCGCTGGAATTCAACTCTCAATCAACCATTTGAAGAGTGCTGATCTTGGAGACCTTGTCTTCGCCGAAGCAACTCCTGTAAGCACAGGGAAGACTATTCAGGTTTGGGAAGTCAAGTTATGGAAAACAACACAGAAAGATAAAGCTAACAAAATCTTAATATCTTCCTCTAGAGTTACACTTATCTGTAATCTACCTATCCCTGATAACGCCAAAGATGCAGCAAACATGCTCAAAATGGTCGCAAAGTTGTAGATTTCTTCAGGCTTTTTTGTTTTACTTGTATTGTATGTAATGACCCATCTTCTCGAAATTGATAATAAGCTTAAAGTGGATAAGACAGTGATAACAAAATGTCTTGGATTTGTGAATGTTACCTTGTTTCTTGCAACAGAAACTCCTCTACTGTCCTCAACAGGAAAATGACTTTGTCTCTCCTTGATCAAGAATGGACAATTTTTCATCT	CGTTTTCTCTCTTCTTCCCTTCATCAACTCATATTTTTTGTGTTACTACTGTTCTTGAGTCTGTTGTCCAATTTTTTGCTAATCATGGAGGGTCTCTGAATTTTACATTTATTAGGGAGTAAAAAACTCGAGAGAGGGTTTTTGGGATTATTGTTTTCTAGAAAGGTAAAAGAGAACAATGATAATATTCTTATGCTTATGATGGTGCATGTATCCCCAATGTAGCTTTGTTGAATTTTCATAAAAGTTTTTGCCTTGGTTTTTCTTTTGTCATTTATGCTCGTCAATTTTGCATCTTGAAGACGAAAAGGACCGTTTCGTTTCCATTCTCGGTGTTTAGTTTTGTCATTGATAAAATGTCTCCTTGTAAAGCTTATTACCATCATGAAAAAGCAAAATATACGGATCGTAGAATCGTTTCTCAAACCTAATCAGGTTGATGTCCCAGTTTAGAACATCCTTGGAAGAGTTTAAGACAATTCCTCAATCCGAGAGAGCAAAACGACTGTGTTTAGCAAAGTGGGTCTAATTGAAGAAAAGAGGAACTTGGGCCAGCTAAAGATAAAGCCCAATGTTGAAAAGACGTCGTCTAAGGCACAACAACGGTCAAACGGTCATCTCCAAAGTTGGAAAACGACAAGAAACAAAAACACAGAGCAGTGG	362	820	664	0.188	0.138	32.6	0.243094	0.0690608	31.2155	0.302	0.381215	0.286585	0.301205	10		7	0.0192837	10	0.0121803	9	0.0135338	0.286585	0.302439	0.242683	0.168293	41.0976	10	12.1951
Downregulated	ATCG00830	chrc:85844-86843	REVERSE	CCGATGTATCATTTCTGGGTCCAATGGAATTCATAGGTATAGGAAGAAGCCCTTTCAAATAGAGATTTTTGCTTTCGACCATATTTCGATTGTTAATACGATATAGAAGGGCCGCTACTACAAATAGTACTACACCCTTGATCGTGAAATATCGATTGCTTGTTGAACCCTGTGAATTGCGCAAAAGTAGGATACTAAAAATCCGAGGGTCCAAGAGTTTTCTAAAACGTTCTTGGTGGAAAAAAATATGAATGAAAGATCCCACTGAATTGAATTGGGTCCATGAATCTAAGAAATAGTGAGCATTCTTGATCTCTCTCACTATTTCTCTCAATTCGAAAATCCAGGATTTGAATTGATGTCCTTTCATTGATTCCTCCTAAATTGCATTGATTTATCCTAAAGATTTCATTTCAATTGGAATTTGGTTATTCACCATGTACGAGGATCCCCACTAAGCATCCATGGCTGAATGGTTAAAGCGCCCAACTCATAATTGGCGAATTCGTAGGTTCAATTCCTACTGGATGCACGCCAATCGGACCCTCCAATAAGTCTATTGGAATTGGCTCTGTATCAATGGAATCTTCTCATCATCTATACATAACGAATTGGTGTGGTATATTCATATCATAACATATGAACAGTAAGAACTAGCATTCTTATTGAGACTAGAACTCATAGGGAAGAAAATCGATTTATGGATGGAATCAAATATGCAGTATTTACAGACAAAAGTATTCGGTTATTGGGGAAAAATCAATATACTTTTAATGTCGAATCAGGATCAACTAGGACAGAAATAAAGCATTGGGTCGAACTCTTCTTTGGTGTCAAGGTAATAGCTATGAATAGTCATCGACTCCCCGGAAAGGTTAAAAGAATGGGACCTATTCTGGGACATACAATGCATTACAGACGTATGATCATTACGCTTCAACCGGGTTATTCTATTCCACCTCTTAGAAAGAAAAGAACTTAAATCAAAATACTTAATAGC		ATGGCGATACATTTATACAAAACTTCTACCCCGAGCACACGCAATGGAGCCGTAGACAGTCAAGTGAAATCCAATCCACGAAATAATTTGATCTGTGGGCAGCATCATTGTGGTAAAGGTCGTAATGCCAGAGGAATAATTACCGCAAGGCATAGAGGGGGAGGTCATAAGCGTCTATACCGTAAAATAGATTTTCGACGAAATGCAAAAGACATATATGGTAGAATCGTAACCATAGAATACGACCCTAATCGAAATGCATACATTTGTCTCATACACTATGGGGATGGTGAGAAGAGATATATTTTACATCCCAGAGGGGCTATAATTGGAGATACCATTGTTTCTGGTACAGAAGTTCCTATAAAAATGGGAAATGCCCTACCTTTGACCGATATGCCCTTAGGCACGGCCATACATAATATAGAAATCACACTTGGAAGGGGTGGACAATTAGCTAGAGCAGCGGGTGCTGTAGCGAAACTGATTGCAAAAGAGGGGAAATCGGCCACATTAAAATTACCTTCTGGAGAGGTCCGTTTGATATCCAAAAACTGCTCAGCAACAGTCGGACAAGTGGGAAATGTTGGGGTAAACCAGAAAAGTTTGGGTAGAGCCGGATCGAAATGTTGGCTAGGTAAACGTCCTGTAGTAAGAGGAGTAGTTATGAACCCTGTCGACCATCCCCATGGAGGTGGTGAAGGGAGGGCTCCAATTGGTAGAAAAAAACCCGTAACCCCCTGGGGTTATCCTGCACTTGGAAGAAGAACTAGAAAAAGGAAAAAATATAGTGAGACTTTGATTCTTCGTCGCCGTAGTAAATAG		1	826	1	0.182	0.187	36.9	0	0	0	0.328	0	0.33293	0	12		0	0	12	0.0145103	0	0	0.333333	0.231515	0.184242	0.250909	43.5152	12	14.5455
Downregulated	AT3G06890	chr3:2175788-2176787	FORWARD	GTGTATGAGAACAATGTAGTCTCGTGAAGGAAGCAGCCAAACTCCAGAACAAAAGAAAATGATTGGTCCTACTTTGTAATCTTTTGCTGTCAAAAGGACGCAAGAAACAAAAGTCAAGAGTGTTGCGTGTGTTTGAGGAAAACGTAAGAGAAAAAACCTAACATAGCTTTTTAATCATATGATTCATATTAGTAATTCCTTTTTCACATCCCAGCCATTGTCTCATTATATTATGTGTAGTATAAGTTGACTTTCTCAATTAATACAGTAGTAAACTAGTAACCTGTATATATACTCTTTTTACACATATTGAAACAGCATTACGAAATAATATTAAGGAGGCTATGATTTGTGTGAGTAGTGGAAGAAGACGGTTGATGAGAGTATTAAGTGTAGAAATCTTAATTCAACCACATTATGAATATTAATGTCCATCAGGGATTTGTTGACTTGACCCGTCGGACCCATAACACATAGCTTGGAGAAATGAATAGAGAAAATCCACTGGACTAGTATTCACAACTTACACCGTAAGGTTTGGAGAATATGACATGAGAAAAGTGTGATAAAATGTTGACTTATATACGCTAGGATTGATTAGGTCTAATGGCTTCGGTGTTCTAATTAAGGAAATATCGTTACAAATGGTTAAAAATTTGGGCCCAATGAAAAAGAAGGGAATTTGAGAATTTTCTGTCACGGGGAAACAAAAACATTATGAGCGTTGGGGAAAAAAAGGACAAATATAACAAAAATGGTCAAAGAGCTCATTTCCCTCCCATTTCTCACAATCCAACAAATTGATTCTTAATTCTTATGTCCTTTGTGTTGGCGCTCATTGTGATCGATGAAAGCTGGAGCTCATTTCCCTCCCATTTTTCACCATGCTCACAATAAGCTTGTTTTTTTTTCATTTAATTGTTTTTATTTATTTATAAAGTTATTGTAAATGACGTCGAAATTTCGAAGAAAATTAAAAAAAAACAAAAACGCATGGGAA	CCGACTTTTGATTATGGACTAAGCCATCGAACCGAACATTCTCGAACCTTTTTAAACGGCTTTCCTTATTTGTTAAAGGAAAAGGAAAAGTAGGAGAAAAGAATCATTCCTGGACCGTCAGATCCAACTCCAAAAGATCGTGCGGTTACATAGCGAGCCATCGAACCTTCTCGAAACTCGAGTACAAGACTCTATATAGACTTCTCCTTCGACCTGATATTTTGGAAAAAAGAAAACAAACCTAGCCGCAATTCACAATTCCTCTTTCACAATCTTTCTTTCGATTTTTTAGCTTAATCCTGAGTAGCGTTAACA	ATGCTTTACACTTTTTCAAAAGACAAACGCGTCCCTCGTTACCCTATATTTTTTAAAAAAAGCAACAAACAAAAACCAATTCGACAAATCTCCATTCCAACTGTAACCAAAAAAAGAGAAAAGCAAAAAAAACACTCTCTGCGATTCACACTAAGTATCTAATGTATCAAGATCGTCAAGGCGTTGTAGGAGGCGGAGGCGGTGGCGGTTCTGCGCCACACGGAATCATACTCGCCGTCGTTGTTGCATTAGTGGTGCTTGTTCCGTTCTTCATCGGAGACAGTGGTGAGGCCATTACAGATGCGATCGCAGAGCTTCTTAGTCCGGTGGGACTTCTATTGCTTCCTATCATCCTCCTCCTCACTATACAGTTTCTCTCGTCGGAACGTGGTTCCTTCGTGTCGGCCATTTTCTCCACCGGAGAACCAGAATCGATTCACAGGGTTAGCGGATCTCCCGTGGGTGTTGCTCTCTTCCTCGTACTGATCTTGTTCTTACTCTACTACCGCTTCTCTATCTTCGGCGGAGATGATGGTTCCGATGACTGATGCGACGTCGTCTTTTCAGATCTAGTTTTTTCCCTCTTTTTCTTTTTTAGGGAAAACAATATATTTATGTCTTTATTCGATTTTCGTTTTTATTTTATTTTGTTTGACAGTTGAAAGTCAAACTATATACAGCAGTTGCATTTCATGTAGGTACGCACGTGTGAGTCACGTGAGTGATGAGTGTACTGAGGTTGTATAATTTAGTAAACATGATGTGATTACGATTAATATGAATCCCGAACTTTTAATTAGCTCCGGTTCTGGATTTCAAAATAAAATGC	CTTTTGGAGAATCCCTGTTTGATACAACATCTGTAGTTCACAAAATTTGTACTTCATAATCCATTTCTATTGTAACAACTAACAAATTTAAGTTATAAATTTTTTCCTAATGATAATTTGTCTGGTATGTTTCCAGACTTTTTATTTGCAAATGTAAAAAGAAAATATTTGATTTTTTCTTGCTTC	315	829	187	0.151	0.187	33.8	0.231746	0.161905	39.3651	0.352	0.320635	0.253317	0.31016	13		10	0.0316456	11	0.013253	1	0.00531915	0.253317	0.328106	0.217129	0.201448	41.8577	11	13.269
Downregulated	AT1G49700	chr1:18390524-18391523	REVERSE	AAAAGGTTAATAGTCATGAGATTGGTGAACTCATTTTGTTTAGGCAGTGTATCTGTAAATCGTTCTGACATTGCAGACGATGTGTTCTTGATAGCTGGATGCATAAATGTTTGAAGATTTAGAGCAATTTGATAGTTTTGAATCTCTTGAGAGTGTGTTAATTAATCTTTAAATTTTTCTTGGGTTGTTGATGCGTAAACACAATTAGTCTCACAAGAAGATTATCAAGTTCTCTTAATAATATTACCAACGAACAAAAATATTACACAGAATTTGTTTTTTTAAAGATATGTAATTAATTTGTAAACTTTTTAATAGTTCGTTACTTTAGAATAAATACGGTTAGAGAATTAGATATTCCCAAAAAAATAGATGACCTATATTCAGCCACTACACTAAGACAATATAATCGTAAGGTTGTGAAAAAATATTTTTTATATATATGCGACAACTATGGGTTAAATTTTAACCACAGTTAGTGTTTTCGTTAGTAAAGATAATAACCGTTAATTCGGATATGTGATTTTATCAATTTTTATTAAATGAAGGTTTTAAAAGCAACCAAAATTAAGTTAAGTATTTTTATTTCAAATTTAATACTACAAATACTAAATGTCTAAATTAAAAATGGATGACGGTTCTTTCGGGTTTTCCCGCAAAAATATTACACAAATATTTTTTTTTAAAGATATGTAATTAATTTATAAACATTTTAATAGTTCGGTACTTTAAAATAAATGCGGTTAAGAAAAAAGATATTCACAAAAAAAAATCTTTAAGATTCTGAGAATCTTTTAATCGACCTGAATATTAAACAACAGAGTTAAGGAAACTAAATAATAAATTAAAGCTAGCTAAAATTAAGGAAACACGTTAATAAAAGGTTCCCAACTACTTATTTCTCTCTCATTCGCGCAATCTTCCGCTTTTTAATGAAAACCCTGAGACCTTGTTCATCATTATTCATCTGAACCAAAAGCTGCTTCCTCTTTTTTTTTTT	GTTCCCTTTTCAGTGTCCTTTCAATTTCTTTCGACGAAACTTCATTTCTCAATTTCTTTTGATTTTGATCGCTTCGAAGAACGAATCAATTTAAGCCTGCCACAAACAAACCCTAGAATACGACAACGCACGACGACGAAGAAGTCGAAGAAGACTACTACTATAAACGACGAAGATCATTACTTCAATCTTCAATCGAGCTTTTAAATTTTCAGATCGTAGAAGAAAATCGAACTTTTGATTCCAAAAGCG	ATGAGCAGATACCAGTATATTCTGAGAACCATAGATTATGTCAAGGAAAAAATCGAGAGGAGGTGTATTCAAAAGTACATGAGTTTGGAAGAAACCATGACTTATATGTATGATCATGACCATATTCCTAAACATATCACTGCAACAATTTGGGAACATCTTCAAAGAGAGAACCCAAATTTCTTTAAAGAATACAACAAACGATGCGAATTGGTTCGTCAAATAGTTACACTCAACGACTTGCTTGCTCAGCAAATAGATCTGATGCAAAGACTTAGCCAACTTGATGTTGGTACTACTGCACCAGTAACAAAGTTGCAAGAACCTAATGATCATCATCATGATGAAGTCCAAACTCTTGAACAGTGGTTGGAGACTAATGGTTTTGCTAATATAGAAGATACATTCCTTTGTTTAAGCGATCTGGTTGATGCACCAGTAACAGAGGTGCAGAAACCTAAGGATAAAGATCAAAGTTGTGATCAGTGGATTAATGGGTCTAATGATTTAGCTTCTATAGAAGAAACAGTTTCTTCTTTGATCAATCCATCACCATTTGCTGAAACACCACAATCAGAACCTCCTGGTCTACGATACGATACCGATTGTGCTTGCATTACCGCAACGTCGAACCTAGTAACGTGGGTTTATGATCCGAGTGGAGACAACAAGGTGATGGTACATTGGGTCGGATCTCAATGGGCCGGGTTCGGAGCCAATATCTCTTTAGAGCGGAGGAGACCGCGTGAGGCTGGTTTCACAGAGCAGCGTCCACCTTCCGTTCTCGACGGTGGAAGGATAACGGGCCCGTTGTCTTCCGAGCCCACTATGACCCATTAG	AGAACTCAGGTTTCAAACTTCTTAAAAAACTTCATCGCCGGTTGAGTTTATAGATCGTACTCTAGATCTTGCCTCTACTTAAAACGGTACCCATTTCTTTTGAACTAGTACTCAAAATTTGGGCGTTAGCTTTTTCGTCATACGTTTTGAGGGTTTCCGTAATAACGGCATTGTTCTTTCGATCTTTGTTACTGAGGAGATTGTATTGTATCCCTTTTCATCAATGGGTTATTAAGGGTTTAAGCCTGTTTTTGGATGTGTAATTGAAAAGAGAATGGTTCTTGAGTGTTGGTTCTAGTGTCTTATACATGCCGTAATAGAGAAGAAAAGAGAGAGAGAGTAGTGTATTTGTTCAATGAAATCTTATCGAATGAACAATTCCGTAAACACACATATGGTCACACTTGCGATAATTGCA	252	840	419	0.129	0.141	27	0.222222	0.146825	36.9048	0.365	0.333333	0.315476	0.279236	12		4	0.0158103	17	0.020214	6	0.0142857	0.315476	0.263095	0.2	0.221429	42.1429	17	20.2381
Downregulated	AT3G10930	chr3:3420933-3421932	REVERSE	CTCCAATATTCTTGGGCTATGGTCAATGTGTTTTCGACCCAACAACCCCATAAAAGCTTAGAGAAACTATCAAGACTATACGCTTTGCTTTCTCGTTACCCTACTTTAGGCTTAAACAAGAAGAAAATATGACTGCTAAGTCATATTTTTCAACTCTCATGAGCAACCGTAAAGTTGCACCGCAATATCCAACAAATGACATTCGTGTTATCTACAATCTAATGTTGAAAATTTGGCTCATCTAATAAAGGAGACAAAAGTTATATCTCTTTCACACACACGTTAATGGAAGTGTAAAGGCGGTGAGAGTGTGGGAGAGACTTGGGGAACAAGAAGAAGGACGCGGTCAAAAAGTGACGGTGGGCTACGGCTTTTCTTGGTAGCAGTTGGAAATTCCATTAATGACTTAAAAAGTGTAAATCTTATCTTCTTTTTATTTTGTGATTTGATATGCACATTCATTTCATGAAAATATTTGTATAGTTTGATGATCATACGACAAACTTATAGGGTTCACAAAGTAGATGCAATAGTTGCATACCTCTGTTTAAATGTTCTTGTTAATATTATACTTGATGATGAAACTCGTGAATGTTATTCAAAATGTCCATGTAATACAAGATCATGCACTATAATAAGTAATCTATCAATTTCAGCACAACAATTTTGACAAAAAGTAAAAATAAAATAAAATAAACTGATATCATATTTCCGAATTATATGTAAACGTTTTCTGTTTCTCAATGGTCTCTTTCACTCTTGTGTTTTCTAATATTTCATTTAAACCTATTTCTAAACTAAGCACATCTTTGTTGATTGATTGCATTTCAACCAAAATCGATAACCGAATCATTGTTTTTTTATGTTTTATTTCAGCTTACCACACACGTTTAGAATTTTAAAAATAAAACAAAAAAAAGTTAACTCGTTACAAATGAAAATGATATTTTTAATTGGACTCGATGGAAAGGACCAATTTATTCAACACTATTGTTTAGTC	GCCCAATAAAAACCCATGCCCAAAGTAAATAACATCCACGTCACCGTTCTTATTGTTAAAAGAGAGACTAATTCGAATCGATTTAACGAATGAAGCAAGACAACGAAGGAAGACAACTGGAAACTATCGACGGACTAAAAAAAGTCTACGACCGATATTGAAACTGACGGTTAGGCTAAGGGTAATTTCGGTACATCACCGGAAAAATGGTTCACGGGGATAGTTCCGGTAATTATAGTAAAACTAGATGGGCTTTTCCGTCAATACACTTCCTCATCGGATTACGAAGAAATGGGGAAATTACGATACAAACCCATCTTTTACCCCTAAACCGAGCCGGCAACTTTACCGGTGACGGAATCTTACCTCTGACCTACCAATCACGTCATTCCACGTCATCTCCCCGTATCTTCTCACGTCCTTCCACGTGTCCCCTCTACTCACCGACGCCGTCTCCTTCCCGTTTACCCCTCCCGAACAGAATATTAACCCAAACCCTAACCCTATCTCCCTCTTTCACGAGCTTCTGACTCAGATCCGGCGATATCGAATTCC	CGAACACTTGCCGCGTAAGTTTTCCAACTCCCCCCATTGACCTTTCGCACTTTCACAAACTCCGTATATATATAATGGATACACTCTCTCTTTGATCTTCACCCACTTCATCATTTTACAAACCAAGCAAGACTAATCCAACAAAAAAATAGTCCACAAAAAGATTTTTACAGATGGCGATTAACAGATCTTTACTTTTGATTCTTCTTTTCATCTCTGTTTCTCTATCGACGGCGAGGATCTTACCCGGAGAGTTTGTTCCAGTCATCTTCTCCGGAGAGATCCCTCCTGTTTCTAAGTCGGCGGTGGTTGGTTGCGGAGGCGAGCAGGAGACCAAGACGGAATATTCTTCTTTTGTTCCTGAAGTTGTCGCCGGAAAGTTCGGGTCCTTGGTGTTGAATGCTCTTCCGAAAGGGAGTCGTCCGGGGTCTGGACCCAGCAAGAAAACTAACGACGTCAAGACTTAGCACTATTCTTTCTAGAGTTTTCTGTCCTAATTCTTACTTCTTTCTTTTTTTGTTCTTTAGAGATTCTTTGATTTTTCGTTTTCAAATAGAGATTATTGTAAATGTTACATGTATTACAGAAATTTACAGTAGAAGTTTAGGAAAAATGAGGATTTTATTTGGTAATGTAAGTCGAAATGATCAAGACTTAGACTATCATCTTGTATCGTTTCATCAATATTTCTTTGATAAACGTTAATCAGCTTTTTAATTTCTATGATTATGTATCAATTTTATTTAGACTAAGAAAGTCTTTTAAGTTAAACGCATAAAAGAGTCAAGGATACCATTTGAATTGACATTGTATTAGTGTTTGGGTAACTTCCAAGAAAGAGATAAAATTAAA	AAAGGTTTGTGACAGCATATTGGGTGAAGATGCTTTTTGTGCTTAGTGGTGATTACCTGATTGCAGCTCTTTAATCTCTGGAATGATGAATGTATAGCTGCTTTGACCTATCTGCACTTGACCTGAATGTGCTTTGGTTTCTATAATGAATGATTAGACTAGGATATATTTATGTACTTTTAAATATAGACATACTCGGCAAATGAGTTTTGTTGGTCAGATTAGTGAGTCTTCAATAATATGTTGTATTTTCTCCTACATTGTTTTCTGGTTTATGTCCAGCCACTCTATTGGGCTTCCTGATTGGTGGTTATATTTCTTGAACTTTGATACTTAAATGTTTGTGACTTTTGGATATCTAAACCTTGCTGATTGGTGGTTATATTTGTGACTTTTGAGGACATCCAGACTGGCCCTAGAGGCTATGATTTGTGATTATTGACTAATGATGCCTAGGTAAAGTGGTGCATATTTTGTGACCAGTCATTGGCACTGTACGTGTTTATCCATGTCAAAACCATAACTTGAGTAGTGCTGAGTTTGCATAAAAATGTGAAACATGAAGGTGGTGTTGAAGTCTTGCTGTTATTTCATGCTAAATTGCGACCCAGTTGGTATTGTATGACAGAAACTATGTTCTTTCAAAGCTTAGTGTGGTTATTCCAAGGGTATGGAGGATATATCGAGTTGTTGACTTGTTTAAATTATGACATTATTGTATCGTGAAAATCTCATGGCTTGTGATGTCGAGGTGTTGCTTCTCTGATCCCAAGATGCTGAGTTTGTTTTTGTTTTTTGGGATTTGAGAAAATGATAATGTGTTCTTAGTCTATGGTGGGGTCATTTATTTGTCACTTCGAAGACAGATTTTGATGCCCGAATAGCTCTTCTTGCTTCTTTCTTGGTCACAAACAAAAGACAATTTGTCAATTTGTGTGTTTTAGGTGTAGAAAAAGGCTAGAAAGCTGTCATTGTTAAGCTTGTATAGACTCTTTTCTTGCCAATGACCATTCGTTTTTTTTCCCCTTACATTTTGTCCTTTTTGTCGAGCGAATCTTCAATGTTCCTAACTGAAAACGGAGTGGGCTGAAGAAAATCTCAACAACGGCTGGAGGCGATGTAACTTGAGCTATCGAAAAGGAATGGAACTGCGACGAAACCATGTAAATAATAATAATAGTGTATTGTTGTTCTTTGGTATATTTTCACACACACTCTCTTCTGTAACTTACAAAAGAATATTCATAATCACGTTTGAATAGCTCTTAGACACAAATGAGTTGGGTTATAAATTAGTAATTAACAATGGCATGTTACAAATTAGACTAACAACATTGTAGCAAATCAAGCCGATTATATTTTATTTAATTAGTAAAAGATTAACACAACAAAAGAAACCTGAAAATAGTTAAGTGG	555	852	1417	0.163	0.155	31.8	0.284685	0.169369	45.4054	0.343	0.304505	0.284038	0.278052	14		12	0.0215827	11	0.0128957	18	0.0126939	0.284038	0.349765	0.187793	0.178404	36.6197	11	12.9108
Downregulated	AT1G07135	chr1:2190785-2191784	REVERSE	TTGTACTATACTGTGCTAAAATTACCAAAGCATGATTTATATAAATCATATCCAGTAAGACCATATGTGAATGAATAACAATGGATTATGCTTAGGTTAAGATTTTATTAAATTTATAACACTTTTAAAATAAATTTGGAATAATACAAACATATAAACCATTCCTATAACACCATATTTAAACATAACAATGAATTGCTTGGATTTCAAACTTTATTAAATTTGGATTTTAAATTTTAATTTGATTGAATTATACCCCCTTAATTGGATAAATTCAAATATGTCAACTTTTTTTTTTTGTAAGATTTTTTTATGGAAAAAAAAATTGATTATTCACTAAAAAGATGACAGGTTACTTATAATTTAATATATGTAAACCCTAAAAAGAAGAAAATAGTTTCTGTTTTCACTTTAGGTCTTATTATCTAAACTTCTTTAAGAAAATCGCAATAAATTGGTTTGAGTTCTAACTTTAAACACATTAATATTTGTGTGCTATTTAAAAAATAATTTACAAAAAAAAAAACAAATTGACAGAAAATATCAGGTTTTGTAATAAGATATTTCCTGATAAATATTTAGGGAATATAACATATCAAAAGATTCAAATTCTGAAAATCAAGAATGGTAGACATGTGAAAGTTGTCATCAATATGGTCCACTTTTCTTTGCTCTATAACCCAAAATTGACCCTGACAGTCAACTTGTACACGCGGCCAAACCTTTTTATAATCATGCTATTTATTTCCTTCATTTTTATTCTATTTGCTATCTAACTGATTTTTCATTAACATGATACCAGAAATGAATTTAGATGGATTAATTCTTTTCCATCCACGACATCTGGAAACACTTATCTCCTAATTAACCTTACTTTTTTTTTAGTTTGTGTGCTCCTTCATAAAATCTATATTGTTTAAAACAAAGGTCAATAAATATAAATATGGATAAGTATAATAAATCTTTATTGGATATTTCTTTTTTTAAAAAAGAAATAAAT	CTTTTTTGGATATTTTCGTGGCAGCATCATAATGAGAGACTACGTCGAAACTGCTGGCAACCACTTTTGCCGCGTTTAATTTCTTTCTGAGGCTTATATAAATAGATCAAAGGGGAAAGTGAGATATAATACAGACAAAACAAGAGAAAAGATAAAGAAA	CTTTTTTGGATATTTTCGTGGCAGCATCATAATGAGAGACTACGTCGAAACTGCTGGCAACCACTTTTGCCGCGTTTAATTTCTTTCTGAGGCTTATATAAATAGATCAAAGGGGAAAGTGAGATATAATACAGACAAAACAAGAGAAAAGATAAAGAAAATGGGTTTGAGAAGAACATGGTTGGTTTTGTACATTCTCTTCATCTTTCATCTTCAGCACAATCTTCCTTCCGTGAGCTCACGACCTTCCTCAGTCGATACAAACCACGAGACTCTCCCTTTTAGTGTTTCAAAGCCAGACGTTGTTGTGTTTGAAGGAAAGGCTCGGGAATTAGCTGTCGTTATCAAAAAAGGAGGAGGTGGAGGAGGTGGAGGACGCGGAGGCGGTGGAGCACGAAGCGGCGGTAGGAGCAGGGGAGGAGGAGGTGGCAGCAGTAGTAGCCGCAGCCGTGACTGGAAACGCGGCGGAGGGGTGGTTCCGATTCATACGGGTGGTGGTAATGGCAGTCTGGGTGGTGGATCGGCAGGATCACATAGATCAAGCGGCAGCATGAATCTTCGAGGAACAATGTGTGCGGTCTGTTGGTTGGCTTTATCGGTTTTAGCCGGTTTAGTCTTGGTTCAGTAGGGTTCAGAGTAATTATTGGCCATTTATTTATTGGTTTTGTAACGTTTATGTTTGTGGTCCGGTCTGATATTTATTTGGGCAAACGGTACATTAAGGTGTAGACTGTTAATATTATATGTAGAAAGAGATTCTTAGCAGGATTCTACTGGTAGTATTAAGAGTGAGTTATCTTTAGTATGCCATTTGTAAATGGAAATTTAATGAAATAAGAAATTGTGAAATTTAAACCTCCCTCAATCTTAAACGTTATATCTTTTAAACGCTAACTTGTTAAAGTGAC	GGTTCAGAGTAATTATTGGCCATTTATTTATTGGTTTTGTAACGTTTATGTTTGTGGTCCGGTCTGATATTTATTTGGGCAAACGGTACATTAAGGTGTAGACTGTTAATATTATATGTAGAAAGAGATTCTTAGCAGGATTCTACTGGTAGTATTAAGAGTGAGTTATCTTTAGTATGCCATTTGTAAATGGAAATTTAATGAAATAAGAAATTGTGAAATTTAAACCTCCCTCAATCTTAAACGTTATATCTTTTAAACGCTAACTTGTTAAAGTGAC	160	908	281	0.132	0.109	24.1	0.15	0.20625	35.625	0.38	0.36875	0.274229	0.30605	13		4	0.0248447	10	0.0110011	2	0.0070922	0.274229	0.298458	0.156388	0.270925	42.7313	10	11.0132
Downregulated	AT4G29020	chr4:14303921-14304920	FORWARD	TCTGATTTGTCATCCTCACCTTCTTCCTGAGTAAACAATTTCCTTAAGAAACGCAACTAATCACCAATTAACTTACGAGCTTCGAGTTTTGTATTAATATTACTTATTACATCATCATTTCTCGAGAAATACTGTTTACTTTATGGATTTGAAAGATTTTTTTAATCTTCCATATTAATCTTTTTGTCTCCCAACCTGTCAATTTAATGCATTTACATGTTCTACTAACTTTGGCCTTTGGGCGCAGCCACATGCTCTGCATGCTCTCATTTATTGCACTTGTAGTGTATACATATATGTACATTAATAAGGTGCTATTTATACTTAACATTTTCGGTTTATTTCTTTACTTTTTGTCAAAAAGTTTATAGAGTTTTGGATTATGAGAACTGATTTTAAGCATTTTAATTTGAGGTATACTCTGCGTACGTAAACTGACGGAAAATACGTTTGTATATCAATATGGAGAAACAAAATGTGAGTCGAGTCTTTTGGTGTGTAAATTCCCATGAGCGCCATTTTTTTACTTCACCAAAAATAGTGAGGCAAGAAAATGAACTTTACACTTGAACTTTACATCTCTTAACTCTAATTTTTTTATTTGACAAGAAAAAACATACGATCAAAATTGCATGGAAAAACGTTAATTAATCTCATTATAATCTCCAGTCCATTTTATAACCCTCCTACCTACCACAAAGAATCCATCGACGAAATAGAGTATCCGATGAATTAATCCATATCTATGCCAGGAAATTACCGAAACAATTATAGACATATAGAAGAAGATAGAACATTACAACATGCATATATCATGTCAAAAGTAACTTCTAACTAATATCAGTGATTTACAAGAGAACAAAATGGATTTTTTTTTATGTATACATAAGAGAAGTAAATTGTAACTCTTGACGTGGAGGGATCTGCATCGAACATATAGGTGATGAGATGGTCCAACATTCATTTATAACTTATCCATCTGTCACTCTATAACCCTAAT	GTCAACGCCTTACGAGACGCGTCTGGTTCTTGAAAGCAAGTTCTGCGTTATTTCATCATCAATCAAAGTCGCCATTTTATTTTTATTTAAAGTCTCACGTCACGGAATTATCTCTCTGAATTCATCATCTTCATCATTACCTTCTTTTTCTCAATCTCGATTGTTTTCTTCCAAATTC	TTTAACCCTTCACTCTTCTATATAAATCTCCCCCAAGTACTTAACACTCTTCACTACTCTCTCCACTAAACAAAAACACTAGAGTTAAGTTACATATAGAGTAAGGAAGAGATGGCAGTTAGGTGTTTAGCCGTGTTCCTCGTTGCTCTCATGGTGTCTCAAGCAGTCACCGCAACAAGACCGGCTCCAACCAAGAATGTCGGAGCTGGTCTTGACGACCAAAAGAACTTTGTAGCGTTCGCTGGTGTCGGTGGAGCTGCTGGAATTGGTGGAGCCGGTGGTGTTGGAGCTGGTCTTGGTGGTGTCGCCGGTGGAGTTGGTGGTGTTGCCGGAGTTTTGCCTGTTGGCGGTGTAGGCGGCGGAATTGGTGGTCTAGGCGGTGGTGTAGGTGGTCTTGGCGGTCTAGGTGGTCTAGGTGGTGGTTCAGGTCTTGGTCATGGAGTAGGTGGAATTGGTGGTGACCCTGGTATTGGTAGTGGTATCGGTGGACTCGGCGGTGCAGGTGGTCTAGGCGGTATAGGCGGTGTTGGTGGTTTGGGTGGAATTGGCGGTGGAAGCGATTGCGGTGGCGTAATTCCTCACCATTGATGTTAAACGTTTTTTTTTTTGTTTTTTTGCTCTCTATAAACCAAAGATCGGTCGAAAGGTTCATAATTATTATGTTTTAAGTTCTTTTATCGATGTTTATGTTTTAAGTCGTTTGTTTTCTATATATGTTTCTTGTTTTGTTTGTTATGCTGTTTGTTATTAATTACTTGTGAGAAACTTGTGTTATCAATAAATAGTGTTTTTTTTTGTTTCATGTTACTTGCTTGTGTTCCAAGATATTCAATTAGTTGAAATTTGCATGCAGCAATGTATACGTCAAACTTAATCCCATTTGTAAAAGTTGTCAGAAAAACAAAATCTTCTTTCGTCGTG	TTGTGTTGGGATTTCGAAGTTTCACAAGGCGATGGGATGGTTTCTTCAAGAACTCTCGGTAGAATTTCTCAGTTTCTGGGTTTAATTGATGTGTAAATTTGTTAGTTCAATTTCAATTCCTCTTTAGTAGTAAGTAATTCGGATGCTTCTGAAGATCTCATTGTACATGATGGAAATTAAATAACTCGCATTTTAGGATTCATTGTTCATTAACTGATCGCTTTCTTTGATGGCTCTTTAATTTGGTTGATCAGATTGTGATTGTGAATCTTGGGTTAGCAAATTGTAGTGTTGAAATGGAGAAGATGATGAATGGATCATAATAACTCTTGATAGATGAGCTCGTTTAATCTTGTGTGAACCTTAGAATTGAAAACGACAGCTAAACTGTAGCAATGATTTAACAGGAAGAAGGTTTGTGTTTGGTGGTGG	178	921	433	0.176	0.14	31.6	0.241573	0.123596	36.5169	0.331	0.235955	0.208469	0.272517	12		0	0	9	0.00976139	3	0.00691244	0.208469	0.356135	0.160695	0.274701	43.5396	9	9.77199
Downregulated	AT4G28180	chr4:13983718-13984717	REVERSE	ACCATATGATTTATATATGGTATATTTGTTGTTGTTGTTATCTTAAGTACATACACAATGGATGGGTTGCAAAACAAAAACAAAAAGTACATAATGGATAAATGAGAATTAAAGAAAATGTCGCCAGTTTTTTTTTTTGAAGAAAGTGAAATAATTATGTCAACATCTTTACAGAGACATGAATATGAATAAGTTGTCAACACAATTTTTGTATAACAACATCTTTACTTTGAACTTTAAAAACTCTCTTTCCTCCTAGTTGTTCCCAAGAAACTGAAAAAAAGAGTAGCGGATGGGAGTGAACTTATGGATTCAAAACATTTATTATGGGCTTGGGGTTTAGAAGTTTACGAGCCTTGGCCCCTTTCTGATTTCTACTCAAAGTTTTGTCATGTTTTTAAACTTCTCATATTTTGTTTTTGTTTTTAAGATGGTGGTTATAAATATTCGAATATCAAGTTTGCAGCAACGATGTTAGGTTCTTTCCACTTCAAGTTTTATTTAACACAAAACCAACTAAAGATGAAAAAGTAGCTTGCTCAACGCGTTCTTATTCAACAATGAGGTAAATGCAACATAGTGGATGGATGATGAGCTAAAAAATGATGGTCAGTTCTTATCTTCAACTACATTTTTGACGACCAAAAGGAAGATGTTGGTAGTATAAGTATTAAGCATTTTACTTACTGTCGTTACATGTCCGGTGTCCCTGTCCAAGGCAATCGGCAGTTGTGTGTTGAAATTATCCCAACGATGATGGGTCGCTATCTAACGAGATATTTGTCCATCCGCATAATTTTCTTTTGAATATTTTAAAGAAAATCAAACACTAGCGTTTTGTCTTTGAAGATATGAATGAATGAGACAAATATCAGATTCTTTATCAAAGTGGATAAAACAAAAGAGCATAATCGAGCCCATAGTGAATATGGGCCAACATGAGAAAGAGGCCCATTAAAGTTGACAAGTATATGACTCGCGACTCTCGAGAGAGCAGAGT	CAGATATTTTGTGGCTACCGTTTTTTTTTCATAATTGGGCTATAAAAATCATATCTTTTTGACTCTTCTCTTCTCTATCCATTCTCTGCCGAACTAGTCGTCAATCGAAATCCCAAAGATCAGCG	GAGAGAGAGAGAGGAATTAGCAAAAGTAGAAAGAAAATGGGATGCTGCTTCAGCGCCGGAAAAGTCACAGCTCCACCAGTCGCCGCCGCTCAAATTCCTCCACCCCTCGAAGAAGAATCCGTCAAAGAAGTCGTTGTTCAATCAGTCTCTGTCTCCGTCCCCATACCCATCTCCGTCCCTGTCCCAGTCCCCGACCTCGTTCCTTCCGCACCAACAGTCTCAGATTCAGAAGCTCAAGTTCCTCTTCCTCTCTCACCTCCAGCTCCGGAGATCTCTCACAGCAAGTCCGACATTTGCAGCGTCTCTGTCTCTCACAGCTACTCCACTGCCACAACTGCTACCGCTGCGTCCATCCTCGAAGACGATGCTCTCAGCAAACCTCACCGTCCTCCTCCTCCTTCTTCTTCCACCTCTCGCCGTAACAGGCCTGACAGAGTCCTCAGATCTCCGGCAGAACGACATTCTCCTCAGGGGAAGCAGCTCCGTCCTAGGTTAGTCCGAGAGAGACAGTCTCGTCAACCAAACCCTACTCACAACCGGCGAAATGTGGATTCGGGTCCACTCCCACGGAGCGGGTTATCGGATAATCCGAGGCGTCGCTCACAGTCTCCAGCCACTCGTGCCCCGAGTTCTGCAAGAAGAAGCCCCATGAAGAAACGAGTAGGAGCTCCGGAGAAAGACGGAGCAACAGAGGTGAAGAAGAAGGAAGAAGAAACGGAGAAAGTAACTGCTGAGGTAAAGAAGGAAGAAGATGTAACAGCTGTGAGAGACCCTGAAGTGTCCATGGAATGCTTCATCTTTCTCTGATGATCTCTTCTCCTTTCATCATTATTAACTCTGATGTGATTGATTGTTTTTTTTCTTTCCCTTTTTTTGATTTGTAAATTGCGGAATGTATAATTATTAACCAAATCTTATGCGG	ATCTGTTATAGGTTACACCATTCCGGCGGCTTAAAAAGGAACGAAACCAACAGAATTTGGATTTGCTATAAAAATTAATAAAACGTATTAGTATCTGAATAATGATGATGATGGATGTTATCAGGA	125	922	127	0.15	0.186	33.6	0.232	0.136	36.8	0.336	0.248	0.258134	0.377953	13		1	0.00793651	4	0.00433369	1	0.0078125	0.258134	0.236443	0.291757	0.213666	50.5423	4	4.33839
Downregulated	AT3G50800	chr3:18883034-18884033	REVERSE	CAAAATCAGTGTTATTGTCTTCATTTATCATACGCACAAACTAAAAAATAAAGTTTGGCCGAAACGTGGGTGTTCCTAATCCCAAACATATATGAAAAGCAGAGAATATACTATATCTACTTTAATCGTTACATTAATGTTAGTTTAACTAAAATAGGTTTCTTTTGAGAAAAAAAAGTATAAAGTGGTAGGAAATAATAGAGGTTCATAACTTCATATAATTGAAGCTTATGATTTGATATATTGGTTTGGTTGTTACACAAGTATCCGACTTTAGATACTACAAAACAATTCTAAAAAAAAAAACTTCAACGGAAAGCGATATTCTTCAACAAATCAATCCTACTTAAAATATTTAAAATGTAACAAAAAAAAATTCGATACAGCGTTGATGGACCGTAATACCATATCGACACACAATAATTTCGAGTTGAATTCACATTATTGATGCACACGTTCATACCCAAATTAAATTAAACTAAAACTAATGAATGATGCACGTATATAGACTTAAAGACCCGAATCTCTCGTTAGGTGACCGGTGACCCATGCAACCGAATGAATCTAAATGGGACCATTAGACCGGTTTGGTCCCTACCCATGCTTAGTCTTATTGGCCTTCACGTGAGGCTCCATAAGCCAAGCTTCATGCACCCCATCCGCCGGAAATTAAACCTCCGGCCACCTAAGCTTGTCTGCTTTCTGATTTTGTCCCAAGTCTCTAATGTTTGCACGTGGACACTTTCTTCCTTTCTTCTCTCCTTCTTCGCCACGATTTCATCTCCAATTTTCCAAATCTACCCCTTACATTAACCAATCTAAATTACTCCTTCTAAATTGCATGATGAGGGTATATTTGTAGTTTCAGTAAGACAAATAATATTGCGTGAGCTGTGTCCTGTCTGATTATGAACACTAGACGACAAAAACCTAACGTTACTTGAAGTTTCCGAATCACGAGGCTCACTCATTCTTCTTCTTCTTTCTTCTATATATATAT	TATAAAAACCCAAAATCCAACAAACTTTGATTACACACACTTACATACAACA	AAAGCCCCACGAGTAGTTTGTATCTCTTTCAAACACACAGACGAGATCTTCTCTCTATCTTTCTCTATCTACAAACTTTCTAAAAGTCACGAGTCAACTCAACGAGTTACGTACAAAGAAGTACTAAAACAATGGGAGCTTGCGCTTCACGTGAATCTCGGAGAACAGAGACGGCGAAGCTGATATTACCAGACGGAACATTACAAGAGTTTTCAACGCCGGTGAAAGTGTGGCAGATTCTTCAAAAGAATCCTACAAGCTTTGTTTGTAACTCCGACGATATGGATTTCGACGACGCCGTTTTAGCTGTCCCTGGAAGCGAGGATCTTCGACCAGGAGAATTGTACTTCGTTTTACCATTAACATGGCTTAATCATCCATTGAGAGCAGATGAAATGGCGGCTTTAGCGGTTAAAGCAAGCTCTGCGCTTGCGAAAAGCGGTGGAGGAGGTTTGAGTTACAACGATGAAGATGTTGGTGAGTGTAGAGTTAGAAGAGTTAAAAGAAACGGTTGCGGCGGAAGAGGTTGTGGTGGTGGTGGTAAAGGGAGGAGAAAGTTCACGGCGGAGTTGAGTTCAATAGCTGAGTAGAGGGGTTAAATTGGTTAGTCAATGTGTAAATTTTGTAAATTGTAATTAGAAAATTTGACTTTTACATAATTTTTACCATAAAAAATATAAAGTTGATTTCGTTATTTAATACAACTAATACATAGAAATGACCAAATTGGGAGACTTTCACGTGGATGAAGTGTTCAAAAGCTACTAATAAATTGCATTTAGTCATTTAGTGGTAAAAATATCAAATCCTCTCTGGCTTTTCTTGGTCAACACCGCGTAATGGTTACATGAAAGACACAGTGTACAGTTGCAAAAAGTGGGGATAAAAGCCCAAGGCCCATTGTTCCTACGGGCATAGCCGC	TAACACACGAAAAGAGAGAGAGAGAGTCATTGTTTTGTTGAAGGACAAAGTAGAGAGTAGAGAAGAAAGAGGTTATAATAGATTTTGTAAAGCTCTTCAATGGTTTGTTAAACAAAACCCCGCTCTTGTGAAAACTGATGAATTAATTGCAAGTTTACTTTTGAATCTACAACAGCATGAAACAGTTGCACCGGTAAGGTTTCTTCCATATTCAGGATTCCTAGTAGCTATGGTAGTTCTTGATTCGTTCATGAGAAGCATTGAGAATTGTGAAGCAGCAGACAAGTGGGAGCCTCGCCTGTCTCAACAAAAGATCAGGAACTGCAGACGAAGAGATCTGAGTTAATTCAGAGGCTCTTAACACCAGCCATTCTCGTTGAGAGCAAAAACAAAGATTGAGGATGCAGGTGAGCTAAATGAATCTTCTGCAACATCAGACTTAAAAAGTACCTGCTCCAAAGTTACTTGATGACGATGCCTGGAAGAAACAAGCGCAAAGAAAGATCCTGGCCGGAACCGCAAACGCAACCACAGTCAGAGATTCCTTCTTGTCTTCTTT	52	922	560	0.207	0.146	35.3	0.269231	0.0192308	28.8462	0.331	0.5	0.315618	0.339286	16		2	0.0377358	7	0.00758397	11	0.0196078	0.315618	0.276573	0.170282	0.237527	40.7809	7	7.59219
Downregulated	AT2G35790	chr2:15039669-15040668	FORWARD	ACCCAATATAAAGAGTGTTAATTTAAGGATTGTGAAATCAAAATTTGGAGAGAAATGGAGAAACAGAGAGAGATGTACATTTGTTCCAAGAGTAAGGATTGTGGTAAAGAGTTTTGCCATCAGGATTGATTCTAAAAGGTCCGATTTCTTCAGCGGCACCGTAAGCTACGGAGGAACAACCAGGTCCACCGTTGAGCCAGAGGACAAGAGGCTTAGACTCAGGGTTTTCACTCGGTGGTGACTCAGTGAGCCAGTAGAATAGTGCTCTTCCTGCTGACTCGTTGACGGTAATGTAACCAGAGAAGTGAGAGAAGGAGACATCGTTTGGTTCACCGGGAAGGTGAAAGATTCGGTCTTTTTCTTGTTCGTGTCTGGAACAAGAAGCGTAATGGAGTAGAATAAGGAAGAAGAAGAAGAGGAGAAGGAGTCGAGCCATGGTTGGATCAAATGATAAGGGTGAAGATCTCAATGTTTTTGATGATAATAAAATCAGTGAGTGATGGTGGGGACAGAGTAAGTGAGATTAATAAATGGCGGTTATATTTGTATTTCTTACATCATTGACTTTATTTACAACGATGACTTTGTCCTTGCCTATGTTACATTGTATCATCATCTATTTTTGATTCGAAGAGCCAATAAGAAACCGAAAAACGTACACGGACTCTTACTTAGCTAAACAACTCGAGTAACTAATGGTTATCCCTTAATACATGTCATATCTAGACTCTAGTCATCGTTTCGGATCCAAATTCCTCAATCAGTCATGTGATTTTGTAGAGAGACATAAAACAATACACAAAAATAAAATTTTGTCCATTAGGTGTTGAAGATAAAAAAAAAAAAAAAAAAAAAGGTGTGCAAGTGTTATCAAGGTCAAAGAAAAAAAGTTCGAACACGAGACTTCATGCTTGAAGAGAGAAACAGTAACCACTAGACCACTAAAAGAAATTTATAAAGCTACAAGTTTTATTAATATATAAAGGAAAATAAAATCTCT	TTTTCGCCTATCTTCCTGGATTTTTCTCTTTCGCTAAAAAGAACCTTCAAGCTCTGTCTCTCTCATCGCTATATAATATAATAAAATCAATCACACACAAGACTCGTGAAAGGGGACGATACGCGTTTTTTATTTTGTACAGACTCAAATTCAATTCAATTCAATTTTATTCATAAGTTCTGGGTTTGAAATTTGAACAATTGACCGAGATTTGGGAACG	AAAACCCTACAACATTCATTTGGAGGAGGAGACCTGAATCTTTGCAATCTCGCAACAGAAACGGCGATGGGAAGATCAGCTCTGATTCACTTGCTTCGCTCCCAATCCCGACGTCTCTCTTCCTCCACCTTCACTTCAGGATATCATCACCGGTCAATAGCAGGATCATGGTCATCATCAGTGAACCCGAAGGTCAGATTCCAGGTTCCATCCCTTAGCCAGAGAAGCTGGGCATCATTTGGAGCAAAGACTAGAGAGGACGATGATGAGCACAAGATCAGCATCGGACCCCAAGAGAAGAAAGAAGAGAAGGATGGAGGTGTGGTTTACTATGGACCAATCTCATCAACCATAAAGAAAGTGAAACTCCTCTCACTCTCCACTTGCTGTCTATCAGTCTCTCTTGGCCCGGTCATCACTTTCATGACTTCCCCGGGACTGAATGTGATCATGAAAGGTGCTGTTGCCTCTACTGTGATCTTCCTTAGCGCATCCACAACCGCTGCTCTCCACTGGTTTGTTAGTCCCTACGTGCACAAGCTGAGGTGGCAGCCTGGTTCAGACACTTTTGAGGTCGAGATGATGACTTGGCTCGGCACATTTAGCGCAAAGACACTGAAATTCTCAGACATACGTTATCCAGACACGCAAAGACCGTATGTGAGCTTCAAGGCTGATGGGAATTTCTACTTTGTGGATGCAGATCATTGCCCTAACAAGGCATTGTTGGCTAGGCTCACTCCTCCAAAGGATGCTCATGACTCTGCTTTCAAGAACTTGTAATCCAAATTCGTTTCTTTTGTTATACTCTTTTTTTGGGTGTGGATTTTTGTTGGGTTTGTAAGCTCTTTAAGATACTTGGATACCTCCTCCCCTTCTCATCACTAATACCCAAAAAAATGCAAATAAGAAAAGACCGGTTTGATCCAA	GTTAAAGAGAACTTTATATGGAAAGTGTATCATATAAGGTAGAGTTAGTAATAGGTATTATTGTTCTTTTGTGTTGCTATACTATGATAATGTGTGTTCCTGTAGTTATGATGATGAGTTGATCTTTCTCCTTGTTTATTTTATATGTATGTAAATAGTTATTTACATTCTATTTTATTTTACCTGTTTTAAAC	220	930	195	0.148	0.224	37.2	0.195455	0.15	34.5455	0.358	0.3	0.266667	0.271795	17		4	0.0180995	15	0.0161117	1	0.00510204	0.266667	0.272043	0.247312	0.213978	46.129	15	16.129
Downregulated	AT2G48140	chr2:19685333-19686332	FORWARD	TTCCTGCTGGACGAGCCGGTACCAACGGAGGGAACTGTCTTGGAACCACCTCCAACTCCTGTGTACCGATGTGCAAGGAGAATGTATTCAATAAACTAAAATCAACCGTTGATGGTTTGGTGATATATAGTAAGAGGAGTAAGTACCTGAACGAGCACCCGGCAATGAGGTTGGGGTTAGTGTCACATCTGGGGTCTTTTCCGTCGGTGAGGGTGCGGGAGGCTGTGCTGTTGGACCAGTGGCCGCTAATTCACAAACACTGTTATGAGTGAAACAATATTATAACGCATAGGATAGAAAAATATAGTTAGGTGGGATACCGTTGCATTGTGTGAGGGGAGGCGTCTGAATGTTGCAGGCATTGGGGAGCTGCAAGGCCTGTGTGCGGTTAATGTTAAGGCCGATGTTTGGGATCGGACTGTTGACGGCTGAGCAGATGCACTGCGGCGAAGATTTGATGACAGAGTCGAGCCGAGAACAGCAAGGCTGTGAGGGAGTGGTTGAGTTTCCGGTGATGTAGCTGAGGCACGGAGAGAGAGTGGTCAGTGTGCTCACGCATGAACTGCTCGGCTGTGCTTTTGTTACGCTCCATAGAGCCGCCACAAGGGCTACAAATGTGATTGCGTAGCTTCTTCTATACCCCATAATTTGAGTTATTATTGTTCAACTTTGGTGTTTTTGCTTTGGTTTAATTATAGGAGGAACTGACCAGAAAATGTCAAAGAGGCAGGTCTGGTTGGATGACCTACTTTACATGGTTTATATGGCTTTAATTTATCAAACATATCTATGTTCTAGATGCATCCCAATATATACAACGCCACGTAGACATGAACCAGTATACTTTTTCAGAACTAATTAAAGATTGTAATTACTTAAGTTACAAAATTACTAGGAGTATACCAAACTCAGCTACTTTCTCTTTTTATTTGGTTTCTCTTTGTTAATTAATGAAATAAAAAGAAAAATTGTGTGTTGATAAGAGATTGAGAGAAAGGAT	CACGTGGCAACTTATCCGACGTGGCATTACTGACGTGTCGTGACTCTACCTCCAACCCCTTTTTAAACCTTCACTCTCGAGCGTCGAACACAAACAGTGCTTTCTCTCTCTCTCTAGAAAATAAAAATTCAAACTTTATTTCTCTCTCTCTATCTTTCAAAAGAAACTGAACAGTCTCATTCATCTTCTTCAATCGTAAGAAAAATCTGATCAGCTTCAATTATCTCCGAGAAGGAAACA	ATTAGTTGGAAGTTGTTGAACTCCAATGCACCCATTTTATCATATATAAAACTGAATAATTGTATATCTATAAAGCATCGTCACCGGAAGATTAAGCAGGCCAATTAAAATGGAAGGCTTAACATTGATAGTAGTGATGATGTCAAGCTTTATGTTGGGAGGGCAAGGTCAGCAGATAAGCACGCCATGCACCTCCTCCATGATCTCTACCTTCACTCCATGTCTCAACTTCATCACCGGAAGCAGCGGCGGTTCCGTCACTCCCACCGCCGGCTGCTGCGACTCCTTGAAGACGTTGACCAACACTGGCATGGGCTGTGCTTGCCTCATCCTCACTGCTAACGTCCCGCTGCCTACTGGCTTCATCAATCGGACTCTGGCGCTTGCTCTACCTCGAGCCTGCAAAATGGGCGGTGTACCTATTCAATGTCAAGCTGCGGGGACTCCTCTACCAGCTCCAGGTCAGGTTCCATTTTTGATTGCTCCACCACCTCAGGTGTCTGCTTTTAGCCCGGGAGCGTCCAAGGCGGCGGGGACAACACCAACACAGGCACCTGCACCGGATACTCCCGCGGATGGACCAACGGGACCCACAACTAAATCAGGAATTCGACCCGTAGATCAGCCCATGCAACCCACCGGCCTCGCTCAATCTTCTACTTCTCCATTTCTCCCGTTGCTTTTCATATCTCTTATCCTGTTGAACTTATAAGCCCAATCGACGTGTAAAGTCTTTAACCTGTTATGCATGTGTTGTCAGATATTTTCATTACGAGTTCATTTTTACACATGATTTCAGCAAAAAAAATACTATTTCAATACTCTGATAAATTATTTCAAAAAATGCCTGTCATGCATGTATTTTTCTTCTTCTTTTTTTTGGTTTGCCGCGATATATTGGAAATTTAAAATGTCTAAAATGTCGTTAGCTC	CAGAGCTTCCAGGAGAAGTGTGTAGAGTTTAGATCCCAAGTAGAGAAACAGAAGGCGAGCAAAGAATCTGAACTGAGAGAGGACTTATTAGACAGAGACTCGTCTGAAGGGTCTTTAATCATAGAAAGAAGTTGCTGAGTGATTGCTTTTGTTCTTCTTCTTGGTACGGTGTATTATATTAACTCCACAACCTTTTTTTTATACTTTCAGTAACGATTCTCCTTCACTTTCAATTTCATTCCTTTTTTTTATACTCTTTTTCTTTTCTTATAATATTTTTTTTGGTTTTTCTTTCGTTTGTTACTAAAAAAGGAAATGCTCTTTTTGTGAAATATATACACTTCGTTTGTTCGGTTTCTACTTATGTTAATTATTCATAACCTATCTTAATT	240	932	393	0.168	0.266	43.4	0.270833	0.125	39.5833	0.276	0.3	0.251073	0.264631	15		7	0.0290456	8	0.00857449	5	0.0126904	0.251073	0.2897	0.263948	0.195279	45.9227	8	8.58369
Downregulated	AT5G64310	chr5:25720733-25721732	FORWARD	TGGCTTGAAGTTCAAAGGGGATGTTGTGGAGAAGATTGAGTCTGAATCTGAGTCCTAAGCTTAAAAACCAGGACGAACCGAATGGAATCAAGAACTATAGATATAATACTTCACAAAAAACAAGGAAAGAAATTGACACAGAAGAAGAGGAAAAAGACATTTGATCTGTCTGAGAAACTTGATTAGATTGGTTTATGTTCTAATCTAATCTGATTTGATTTTTTTTTATTTTGTCTACGATTCTTGAGTTACGAAATGTTCATCATTTGTTACTTCTTGTTGTCGGGATTGAGTAGTTGCATTTTTTTAGTTGTGGAGCTGTGACAAAGAGGCCAGCTAGTGTGTGGAATGTGGATCATCATCCTTTGGTTGATTCCTTGTAGAATCCTTTTTGTAAACATTTAAACTATAATAAAGTGTTATGATTAAGAAAACTAGTTACTTATTTTTTTAGTCATATTGACTCTGAGCCATAAACTCCATAAAAGTCCTCCTCGATTCAATTCGGAATTTAAACAGTTTCAGTTGAACTCTGAACAAGAAAAAAAAAGGAAAAAGCAAAAGGAGTCCGTGCAAGATAACTCTCATTTTATTCTCTTTGTTTTTGAACTATTTATTTTGCACAAATTAGGATTGATATTAAAATTTTAATTAAATCAAATAATAACTATTAATTTTGCACCAATTAGGATTAATACTAAAAACATTAAATTAAATCAAATAATAGCATTTTTGTTTAGTAAATATAAAATTTAATCTAAAATAATTAAAATACACAATACATTAAAAAAAAAAAACTCAAAAGGCAAAGCATAAAAGAAGAAACAGAGTGGACCATGTGTCCGCGTGGAACCAAAGCTTCCAAATAACTCGACCGTTTAGTTTATTGGAAACGAAAAAAGAAAAATCATGGCAACACAACGGCCATAAACATCCATCACGCGTCTACTAAACGAACACGCGTACGGTCCAGATTCTCAAATGACAGCTGTCATAGAGC		CGTTAGCGCCGTAGTCAAAGGGTTTAAGCCCAACCGCGTTTCTCTTTTTCACCTCTTTCTTTTGTAGCATAATATCTCAGCCGTTAGATTTAAGTCGGTCCTTACTTTTTCATATCAACGGTCACGATTCACTAAACACCTCAATACAGTGTACCCCACTTCTTCTCTCTATATAAAGAACACCATCTCCTAGGTTTCGTTAACAACAACAACAAAGCAAAAACACTCCCAAACCAAAAAAAGAAGAAGAAGAAGCTAAATTCGAATCTCTCTCTTTTTTGAAATATGGCTTTTTCCAAATCTCTAGTGTTTGTTCTTCTCGCTGCTCTTTTGATTTCTTCCGCAGTGGCTCAATCTCCGGCTCCAGCTCCATCTAACGTCGGAGGTAGACGGATCTCACCGGCTCCTTCACCTAAGAAGATGACTGCTCCTGCTCCTGCACCTGAAGTTTCTCCTTCTCCTTCTCCGGCAGCCGCATTGACTCCAGAATCCTCTGCTTCACCACCATCGCCGCCTCTAGCTGATTCTCCTACCGCTGACTCCCCGGCTTTGTCTCCATCTGCGATCTCCGATTCTCCGACTGAAGCTCCTGGTCCTGCTCAGGGCGGCGCCGTTTCGAACAAATTCGCCAGTTTCGGATCTGTGGCGGTTATGTTAACTGCTGCCGTTTTGGTTATCTAGGTTGTTCCGATCAATGAAGCTTCTTTGATTTTATTTATTTATTTTAGATATATTAGAGTTTTGTGAGAGAGATGATGATTCATTATTTTTCTCTTCTTTCTATTATTTTCTTTGAATATTTTTCTTTCTTCGGCTGATCCTATGCGCGTTTGTATCTATCCAATATTTATCTATCTATATGATTTATCAGATTTTCTAAATAACTTTCTATGGAAATATTAACTTCAAATTATTATGGTCTGAAATCTGAATAATCGTGATCTGC		1	947	1	0.147	0.169	31.6	0	0	0	0.374	0	0.231257	0	21		0	0	5	0.00527426	0	0	0.231501	0.35518	0.251586	0.161734	41.3319	5	5.28541
Downregulated	ATCG00540	chrc:60657-61656	FORWARD	AATAGAAACACATGCTCGATAGAAATATTAGATCTAATAGAATCAACAAATGAGGTAGGTTCATTAACAACTCACAGATTCAAAATGGCAAAAAAGAAAGCATTCATTCCTTTTTTTTATTTTCTATCTATAGTCTTTTTGCCCTGGTTGATCTCTCTCTGCTGTAATAAAAGTTTGAAAACTTGGATTACTAATTGGTGGAATACTAGACAATGCGAAACTTTTTTGAATGATATTCAAGAAAAAAGTTTTCTAGAAAAATTCATACAATTAGAGGAACTATTCCAGCTCGATGAAATGATAAAGGAATACCCAGAAACCAATTTACAACAATTTCGTCTAGGAATCCACAAAGAAACGATCCAATTCATCAAGATACACAATGAGTATAATATCCATACAATCTTGCACTTCTCGACAAATCTAATATCTTTCGTTATTCTAAGTGGTTATTCCTTTTGGGGTAAGGAAAAGCTTTTTATTCTGAATTCTTGGGTTCAAGAATTCCTATATAATTTAAGTGATACAATTAAAGCTTTTTCGATTCTTTTATTAACTGATTTATGTATCGGATTCCATTCGCCTCACGGTTGGGAACTAATGATTGGTTATATTTACAAAGATTTTGGGTTTGCTCATTATGAGCAAATTTTATCTGGTCTAGTTTCTACCTTTCCAGTAATTCTTGATACAATTTTTAAATATTGGATTTTTCGTTATTTAAATCGTGTATCTCCGTCACTTGTAGTGATTTATCATGCAATAAACGACTAAAAAAAGATTCACTGATCCAATTTTAATCTTTCGTACCTTATACATCATAACCAAATCAAAGTCGTATTTACTTTACTTTTTTTACCCATGAGGGATTCCTTGTATATTTCAACAAAAAAAATTTGATTTTTTTCAGTAAATGTAAATAGCAGAATTGTGGCTAGGGAAGTATATTATCGACCTAGCTAACTTTATTGTAGAAATTTTCGGGATAAATGATTGGACC		ATGCAAACTAGAAATACCTTTTCTTGGATAAGGGAAGAGATTACTCGCTCCATATCTGTCTCACTCATAATATATATAATAACTTGGGCATCCATTTCAAGTGCATATCCGATTTTTGCCCAGCAGAATTATGAAAATCCACGAGAGGCGACTGGGCGTATTGTATGTGCCAATTGCCATTTAGCTAATAAGCCCGTGGATATTGAGGTTCCACAAACGGTACTTCCTGATACTGTATTTGAAGCAGTTGTTAAAATTCCTTATGATATGCAACTAAAACAAGTTCTAGCTAATGGTAAAAAAGGGGCTTTGAATGTGGGAGCTGTTCTTATTTTACCGGAGGGTTTTGAATTAGCCCCCCCCGATCGTATTTCACCCGAGATGAAAGAAAAGATAGGAAATCTTTCTTTTCAGAATTATCGTCCCAATAAAAAAAATATTCTTGTGATAGGTCCTGTTCCTGGTCAAAAATATAGTGAAATAACCTTTCCTATTCTTGCTCCAGACCCTGCTACTAATAAAGATGTTCACTTCTTAAAATATCCTATATATGTAGGTGGAAACAGGGGAAGGGGTCAGATTTATCCTGATGGTAGCAAAAGTAACAATACAGTTTATAATGCTACGGCAGGAGGGATAATAAGTAAAATTTTACGAAAAGAAAAGGGGGGATACGAAATAACCATAGTGGATGCATCGAATGGACGCGAAGTTATTGATATTATCCCTCGAGGCCTAGAACTTCTTGTTTCAGAGGGCGAATCCATTAAACTCGATCAACCATTAACGAGTAATCCTAATGTGGGTGGATTTGGTCAGGGGGATGCGGAAATAGTACTTCAAGATCCATTACGTGTCCAAGGTCTTTTGTTCTTCTTAGGATCGGTTGTTTTGGCACAAATCTTTTTGGTTCTTAAAAAGAAACAGTTTGAGAAGGTTCAATTATCCGAAATGAATTTTTAG		1	964	1	0.156	0.147	30.3	0	0	0	0.336	0	0.314315	0	8		0	0	7	0.00725389	0	0	0.314642	0.304258	0.17134	0.209761	38.1101	7	7.26895
Downregulated	AT5G51190	chr5:20801438-20802437	REVERSE	TAGATTCTCATCCAATGTTTCTTATTTTGGTGGTAATTGTTTTAATGAAGTTAATTCTACCCTTAGCTCTTCTCCGCCTATGTTTGTAGGTCCTCTCGACCAGCACTTCTCCGACTTACCCGGTGTCCTTGGCATTTGTATCCATCTTGCGTTTCTGTATATTATTCGGGCCTATGCATGGTGACAAAAAATCTTGTATCTTTTTTCTTTTCATTGTTGTTCGTCAACAAGAATTTTTGAAGTAAGTAATTAAGACTTTTGTGATTAACCAACATTCGTGAAATGCTCCTCGTAAAACTTTTATTTCCAGCATTTTGTTTATACTCTTGTGGGGGCCGGAGTTTTTCAAAGCTTGACCATGAATTTATTGAACATCTTCTAATCTGATTTATTTGGCAAGTTGTTCTATATAACTTGCATGCAGGAAATTCAAACTTTCATTGTTCAAAATAGGCAAGTTGGTCTATATAAACAACAAAGAAACAAAAATGAAGTAACTTAAATTGAATAAAAGTTTCAAACAATTAAACGAAAAAAAACATAAGTTTCAAATATTGCGGCCAAATCATATAATCCACAGTGTGCCCAAACGAGAATCCAAGGCAGCAATACCATCTAACATAGGCACATAGTCAAGTGGACACATACACATTCGTGCATCCACCTTTTCCAAAATATAACTAAACTTTACCCTTAAAAGTAAGAAAAAAGTGTCAATTTTTCTTTCAAATATCTCTCAGAAAAACATTTTTAATTTGTGTCTGGGATATGAAGAAGCCTGGAAATAGACAATAGCTATGATGATGGACCCTCGCAAGAAAAAGACATAGCCACAAATCCTTCATTATCTTAAAATAATAAATGATAGAGTAGTCCACTTGCCACACTCCAAAGCAACAATAGAACTAAACAAGTCAAAACAATTGAAAAGGATCCTTCCTCTCTCCAACCCAAGAAGCTAGCTACGAAACCTCTCAATCCCACTTTTATATATAACCTC	GTTCCACTATTTTTGAGAGAAATATAAATAAAACGCGAGATTTTTTATTCTACGTCTAAAAAGGCTCTCACACGATTCGTTAAGAGTTTTGGTCTGTTGTTTATCGCAAACCCTAGGTC	CAATCTCAAAAACCAAAATCCATAATCAAAACCACAAAGAAGACTCCAACATAATTCATCATCTATGGCTTCTTCACATCAACAACAGCAAGAACAAGACCAGTCAGCTTTAGATCTCATAACCCAACACCTTCTTACTGATTTCCCTTCCTTAGACACCTTTGCCTCCACCATCCACCACTGCACCACCTCAACTCTAAGCCAACGCAAACCACCTCTTGCCACTATAGCAGTTCCTACTACTGCACCGGTGGTTCAAGAGAATGATCAAAGGCATTACAGAGGCGTCAGGAGAAGACCATGGGGTAAGTATGCGGCTGAGATCAGAGACCCAAACAAGAAAGGTGTTCGTGTCTGGTTAGGCACTTTTGACACAGCCATGGAAGCTGCAAGAGGTTATGACAAGGCAGCTTTTAAACTACGAGGAAGCAAAGCTATTCTTAACTTCCCACTTGAAGCAGGAAAGCATGAGGACTTGGGAGACAACAAGAAGACTATTTCTTTAAAAGCAAAGAGGAAGAGACAGGTGACGGAGGATGAAAGCCAGCTGATCAGCCGTAAAGCTGTTAAGAGGGAAGAAGCTCAGGTTCAGGCTGATGCTTGTCCATTAACGCCATCAAGTTGGAAGGGGTTTTGGGACGGAGCAGACAGTAAAGACATGGGAATATTTTCCGTGCCTCTGTTATCTCCTTGTCCATCTCTTGGACACTCTCAACTCGTAGTTACTTAAGCTTCAGAGGGTCAAACTGGAAAAAATCAACATTGGATTGTTTTCAAAGCTTCTAGATTAGCTGATTGTAAAAAAATGTTTTACTATATTCATTCATTCTTCTTAAATGCAATTCTTTCTACCCTTCCTTAAACGAGCTCAAACTTACAAAAACTTAGGGAGGTCTTAAACCAACAAACCTGTCTTTGCTAGATCACTATCAATGTCCAGCCTAAAGAGATACAGAATGTTCAAG	ATCAAAAGTTTTGAACTTTCATTAACCGTTCCACAAGAAGCAAAGTCAGAAAGATTCCGAGAGGTCGATGCTAATCTATTTCATTTTATTTGTTTAATGCTTTGTTATTTTTCTTTAGAATAAAAAGAAAAAATTCTTAGGGGACAAAAGAGAGTTCGTTTGTCTCTCTCTCTGTCTCCAAAGAAAAACAGAGGTGAAAAAAGGTTTCAAAACCTAAGAAACCTTGAATTACCTCACCTCACTTCCTTGATTCTTTACTATTCACAATGAGTAATCGATTTTTTTTTTTCTTGGTAACACTCTCACGCTGAATATATATGTTTTTTAGTAATAATATAATTGGAATACAGAAATGTATTTACACTTGTGAAGTTAGGGAAAGTGTTGTAATTGTTTCTTCTAAGAGTTGATCTAAGATGTTTGAGACTATATCTTCGCTT	119	965	441	0.2	0.145	34.5	0.176471	0.176471	35.2941	0.337	0.294118	0.327461	0.321995	18		1	0.00833333	23	0.0238095	6	0.0135747	0.327461	0.247668	0.231088	0.193782	42.487	23	23.8342
Downregulated	AT2G07674	chr2:3267932-3268931	FORWARD	CGCGTTGGATCTATGCTTAGGCAGCTTAATCGAGACTTCATATACGTAGATTGCCATGTCTGTATCCGAACGAAAAGACCTTCCTGATGTTCTTGCCCTATTTAAACCCCGGGCAATTTCCAAAAGAAGAGAAAACAACCACCTCGGAACAAATATCATGCATACATAGGAACCCGGCTTCGCTAACCTTTCTTACTTAGTCGTGAAACAACTGTTCCCATCGAACGTAGAGAGATAGTCAAATGACAAAGAAAGGAAAGCAGACCTCGGAACGCGCTGCACAGCACGGAACAGCCATTACATCAGTGATCGGCAAACAAAGATAGATACTTAACAGCAGCTACAAGCAACAATAGCTACACCCGCCTAGGGACCACTCCAGAAGTAAGCTGCGATTAACCAGCTCACTTCCCTCATTCGATAGGGAAGACAACCTGCAGGGATACATGCATGAACAGGAATACTGCTACGCTTACCTACCTGACCATTCATGCAACAACTTACTCACATACCAACAAGGGATATGAATTCTACTGAAGCTGCAAGCAACAGGAACTAGTGCCGCTTAGCTACGGTAGTTCGCAGGCCGTTCTTCACTACCTCCATACATGCTTCACACAGAAACAACTGCTGTGCATACACAGAAACAAGGCAGCTATGCACACTAACTAACCATTCCTATCGATAGAATACAAGTAATGGCAGATAGGAAGGATAGTATAAGGTAGGGACAGATAGATAGAATAATACGTATATAATCAGAAGGCTGCTTAGAGGAGTGATCTAGCTCTCTAACCTCTAACTATCACTAAACTAAACAAAGTGGAATTGAATAAGAGAAAGAGATTCGTTGGATAAGTTGAGAACAAAGTGGTTCACAGGTAGCTCAGATGGTTAGAGCAAAGGACTGTAAATCCTTGTGTTAGTGGTTCGATTCCACAACCACTTCTATGCGTTCCTCGGACGCTAATAACGAAGCAAACTACAGAATCTCAAATTT	CTAAAAGAACCACTTTGAGGATCAATCCCTTACTGAATGAATGTCCTTTTGATCAGTGATCACAGAAGGAGAAGGCACTGTGAATGAGAACCTCTTTCCTTTCTGGCTACCAAACGTGCTAATAAAAGAGCTTATTCTGAGTTTGAATTCCTCGAATTCTGTAAGCTAGCTTGGTCTACCTGCTTTGTTCTGATTTCATTGTATTCCTCCGTATTCAGCATTCGCGCCGGTGTCACAAAAAGCAAAAGCATATCAATTCGTTGAGGCAACTAGTCTTGGTAAGGTTTTTTCCACTGAATGAGAAGTTTGTATGATCCAGATGTTTTGAAGGCGTGTTTGCCCCTGTGATACGCGTACGAGGAGTCGACGGGGAAGAGCCGTGCTGGGGTTGGAAGAGGTTCCAGCTTTAGAGGAGCCTCCCTATCTTATCCCTTGTTGGTCTTATTTGACAGCTCAGCTTTGTCTCGGGCAGATTTTGGTCCATGATGGACTCTTTTTATTTATTTTGACGATTGGATTTCTATATGAATGGAAAAGGGGTGCTTCGGATCGGGAGTAAAGTGATAGGGCACAAAATGGGGGGAAAAAGAAAGGAAAGAGAATA	ATGAAAAATATGGTTCGACTGTTGTTGCCCCTGCTCGGAGCTTTGGCAGGTAGTTTTTGCGCCCGTTTTCTAGGATCAGAAGGAAGCGCTATAATGACCACTACGCGCGTTTCATTCTCTTCGATCTTAGTCGTAAGCTTCCTATTTTGCTTTCATTTTCATTCCTTTCGTTTGAAAGGGCCGCAGAAAAAGATTATCTATCTCTTTTTGGTCTTTTCCATGGGGTTCGTGGGATCTTTGATCCGGATCGAAGTCATCCACCTAGTGGGGGGTCTGGCTTTGCCCGTGTTGGGACCTTTGGTCTTGAATGCAATAGGGGGGCAAGCACTTCCTTCTACCGGCCCTTCCGGGTCGGGCAGTTCTTCCATGTGGGAGGAAGATTCCTTTGAACTGGGAGTTCTCGAGGAATCCGACTCCCCCCCGGCAGGGGGGTCCCGAACGGAAGAGGGGGAACCCTCGGTAAATCAGGGCAGTCCCCTCCCGTCCCAAACAGAAGAGGGGGAACCCTCGGTAAATCAAGTGCCCCAGGAAGCTGGGCCTGCGCTTCCAGCTAATCCAGTCCCTCCCGGGGGGGAGGAAGCTGGGCCAGTAGTCCCCTATCCATACAGGAGGGATGAAATGATTGGGGGGGATAGCGTAGAGGCGATAGAACGCCGCCTTCTGGCGAAATACCCCGAAGGCTCTCCCTCTGCGGAGATCATAGAGATGGCCCGAATAGAGGCCGAAGATCTATTCGAGATCAAAGCCCAAATCATCCAACGGATGGCTCTATATGACCCAACCGGCGATTGGATGGCGCGTGGGGCTCGGGCCCTCGATAATCCGAGGACCACTAGTGGGGAAGAGTCCTTGGAGCGTCTTTATGATATATGGAAGGACCTCCAAGAAACCGGGCCCCTCTCGGACGAGTTTTCTCGTTTACAAGAGAAAGTATTCCTCAAGAAAGGCGGCCCTGGGGGGGACCCTATCGCATAA	TTAAGAAGTCGTACAGTGTAGCATCAACTCTCCAATGATTTTGATCAACCTTGCATGCATTCTCTCGAATGGCAAAAAAAAAGTGGCTATTGTTGCGAAAATACAAGTCACCCAAACAAAAGAGAAATACTTGCTTGTGTGTAACCGTATCGCTGTTATTTTGTATGATTCTTCTTTTGTTCAACTTCCTTTTTAAGAAAACAACAAAGAGGAAGAAATAGTATCTACTAATAACATGGCTTTCGTTTCTTGTATCTCTTTAGCTAGTCTCCTACCTCTTCTAATACGAATAACTCCATCTAAGACAAGAGACTGCATGTGTACTATTCATGTTCGTGCAACTAACTTATGTTTTCATCATACAACACGCTCTCCCAACACATGGGTGTCCAGATTATGAACAAAACTAGATATTGTACCGTGCGTGGATAT	604	975	433	0.233	0.2	43.3	0.180464	0.251656	43.2119	0.343	0.261589	0.220513	0.314088	22		3	0.00495868	9	0.00922131	6	0.0138249	0.220513	0.238974	0.252308	0.288205	54.0513	9	9.23077
Downregulated	AT3G12830	chr3:4079628-4080627	REVERSE	AAAACCATGAACATTGTTACGAGTATGAAACCATATATTTAAATGGCTATATACGCTATCTTACAATATAAATTTGTATGCAATTAACTATTTCCATATACAAAATTAACTAACTTTTCCACACTTCATCCATATTTAATTTCTAGCTTATTATTTAATATATTGAAAATATAATTATTAACGAGGGGATCTTTTGATAAAAAAAAACGAGGGGATCTATCTTTCTCTACACCTTATATTTTGAGTAGGATTAAAGAAAGAAATGTAAAAATTGGATATGTAAAAATTTTCCAAAGTGGAATTGGATATCCAGTCTTAGTTGAAGTAGGATAATAGATGATTAGATGAAATGATATTAACTACATGTACATGATATAGGATTACAAAGTATATGGATTAATCTAAACAAAGATATATAACCCTTTTTTTTAATTTGCTTGAATGAAAATTGTATTTTGAACATTATATTGGCCTCTTGTAAATTATAATCAGTTTACCATGAATAATGTTATTATTTTCCTGATAACTACTTGTAATTAATTTTACAACATCATTAAGATATATTTTGGGTTGCTCATGAACCTCGTGTATCTATTACTAACAAGAAAAAAACTATATCTAATCTTTCAATAAATTGGTAGAATAACCAAGGTAAATTAATTGCTATTTTAATTCCAATTATGATCAGAAAATACAATAATATCATTATACTCAAAAAAGATTATGATAATGCGGGGATATATATTGTTAATGGAAATCCAAACAGTTATCTAAGAGAATAAAAAAATCTTAAAAAAATAATCAAAGATTTACATCAAATGAATATGATATTTTATCATATTATATATTTTTAGGATTTTATATATTTTTCAAAGTCAGTGGAAAATTACGAGTAAGTGTGTGTACCTGGCAAGTACTCCTTCCCCGTACCTACTTTATCAAATACACATTCCCCAAAATACCCTCGACTCAATATAAAATCCAAAACCTTCCCTCACTC	ATAATTCCTTCCTTTGCCCCATTTTTATTTTCTTCTTCATCCATAATAACTTCACTCTCTCCCCCCCCCCCCCCCCCAACATGTTCCTGTGACGACGATACACTCTTTCACTGACTTACCCCTACCTCAAAATCACCTTCTTCTTCATCGTCTCAGCTCAGGAATTGCTAACTACCTGTTTTTGAATTTGAGATCTGTTTTTGTTTCTAGAAGAAAACAGCTTGTTTTCACCGTCTCTGATCCTCTGATTTGATCGGAATCTA	TCTCCTTCACAAAATTCTCATTGATTCTCTCTCGAATTCTCAAACATCCGTTTTCAGTACCAATCACCAAAAGTTTCTCTCTTCTCTCTCTCAAAGTCACAACACGAAGACGATGAAGCAACTAATCCGTCGTCTCTCTCGCGTCGCTGATTCCGCTCAATACAGTCTCCTCCGTTCCGATTCACAGCGACCTAGCCGCCGTTCCGAATCCTTCCTCCGTTCTTCGGTGACTCGCCGCTCAAAGAAGCAAACCTCCTCTGTTCCCGAAGGACACGTACCGGTCTACGTAGGTGACGAGATGGAGAGGTTCGTCGTTAGCGCGGAGCTACTTAACCATCCGGTTTTCATCGGTTTACTAAACCGATCTGCTCAAGAGTATGGTTACGAGCAAAAAGGAGTTCTACAAATCCCTTGCCATGTCCTTGTCTTCGAACGAATCATGGAATCGCTTCGTCTTGGACTTCCGGTACCGATTGATGTTCAGGATCTAATCGGTGACGGGACTATTTGAAGAAGAAGCTTTTATTGGAAGGAATCTTGGTAGTTAGAGAAGTTTTTTTTTCTTCTAGATCTGGTTGTTTTTGTTCAGATACTACTGAGTCATCATACTTCGTCGTCGTGTCGATGTAAATAGGTATATAATTTTTCCAGGATCCAAAAGTGGAAGAGGAGACGCATTTAGGGATTTTCTTTCTCTTTGTTGTTTGCAAATTTTCTAATTTTTTCGCCGGTTTTAAAAATCGGTTTGAAATTCTTGTGAAGTTTTTTTATATGGAAAATTTGCATCAGTTTGGATCTCTTTAATTTCTGGGTTTATTTGACATGATTACAGTTTTTTTTGTTCAAGTTAAACAAAAAGAGGATTTTGATGTTTCACCGAGATTATCGGCAGGGTAAATCCGTCAATGCGATACATCAAGGGGATATGATAAACTGTAATCTGTGGCCGTTACTATAATATTTTTAACCCGATACTC	TGAAAAGGTTCGAAGCTGCAAACTTTTTGGGACTTCTAAAGTCGTAATCTTTTTTGGTTTTGAGTCTCAAAATATCGGTTGTTTTTTGTTAATGCTGGTGCATATGATCCGTTTGGTTTAATCGAAACTTGCAACAACTAAAACCTCAATGAAAAGTTGCAGAATTTTTGA	263	977	172	0.137	0.12	25.7	0.311787	0.106464	41.8251	0.39	0.212928	0.250768	0.284884	9		1	0.00378788	8	0.00817996	4	0.0231214	0.250768	0.337769	0.212897	0.198567	41.1464	8	8.18833
Downregulated	AT5G59820	chr5:24101814-24102813	FORWARD	CAAATGAAGAAAGTAAAGGGAGTGTGAAAACAAGAATCTTAAGGTATAACGAAGATTTGTTCCGCGTGGAAAAGGCATTAAAAGTGCCACGTCACTCTCTCTTTTTATTTTATGATTTTCGTATCTCTTCTTCTACTTGCTTCCCACGTTTCCATCAAGTTTCCGTACATATCTTCTTGTTATCTGATCCACGCGATCTTTCAACGCGTACTTTTCACGTATTTGTGTTGTCATGCCTTTGCTGGGATTGTGTTAGATGCTCATTGCTGACGGTAGTTTTTAGAGAACATTCTAGAAAGAAACTATTTTTCTAACAAAACCACGAACTTTGTTTTCTAGTTATTCCACTTTCTAGAATACACCTGACCAAATTAGAATTCTAGAAATGAATTTTAAATAAACCAAAACACCTAAACGAAAAGCAAACCATAGGTTTTTGGTTTTAACATATTTCAAATTCATAAAAGTGAAACCAACCTACACCATATTAACCAATATTTATTAGAGTTTTTATATGTTTTATGATATTGTTCAAAACTTCAAAAGAGATTTATTCATATAACATACCTATACCATACCAATGAATATTAAAATTATGAATTAGTATCCTTATATTATATGAAGTCAATCAAAAAACTTAGAAGCATTTCAAACGGAATCAAACCATTCATATATGAAGTATTATTATTATATCTAGAAGGTGTTGATTTTAAACTATTCCGTATAATATATCTAGAAGACGGCTCCGCGCGTGGGGAATGCATCAAACTCAGAGAGTTTAATAGCTTTTTTTGGTTGACGTCAACTACTCAAAAGAGTTTAGTTTTTGATGTGTATATATCCAAATAAAATATCTTTAAAAAGAAAATAATAATAATAAATGGTTTCGAGAAAACACGAGGAAGATTCTCATCCAACCGAAACGACTCTTTCGTTTTTAGTAGTCTCTTAAGCTACGCGGTGTCGCAAATCGTGACCACATAACCCGTTTTTTCCTTCT	TTAAAAAAGGGAAAAAGATAAAACAGATATCATTTGACCACACAAACATATACAACACACCCAATCAGAGATCGATCGCCATTAACGTAGACTGTGACTCTCGGCTCTTCTTCACTCTCAATTTCGATCGGC	TTTACCCCTTATCTTTCCACGTATTTACGTTAATACCTACACTCTTCGCTGCCACTTCCTTACCCACCAAGTCACAAGGGTATATTCGTCACTTTCCACACGTCTTTGGTCCACACAAACTCGGTATCTATATATAGTTCCCAAACGGACACGAACACATCATCACAACTACTATCACACCAAACTCAAAAAACACAAACCACAAGAGGATCATTTCATTTTTTATTGTTTCGTTTTAATCATCATCATCAGAAGAAAAATGGTTGCGATATCGGAGATCAAGTCGACGGTGGATGTCACGGCGGCGAATTGTTTGATGCTTTTATCTAGAGTTGGACAAGAAAACGTTGACGGTGGCGATCAAAAACGCGTTTTCACATGTAAAACGTGTTTGAAGCAGTTTCATTCGTTCCAAGCCTTAGGAGGTCACCGTGCGAGTCACAAGAAGCCTAACAACGACGCTTTGTCGTCTGGATTGATGAAGAAGGTGAAAACGTCGTCGCATCCTTGTCCCATATGTGGAGTGGAGTTTCCGATGGGACAAGCTTTGGGAGGACACATGAGGAGACACAGGAACGAGAGTGGGGCTGCTGGTGGCGCGTTGGTTACACGCGCTTTGTTGCCGGAGCCCACGGTGACTACGTTGAAGAAATCTAGCAGTGGGAAGAGAGTGGCTTGTTTGGATCTGAGTCTAGGGATGGTGGACAATTTGAATCTCAAGTTGGAGCTTGGAAGAACAGTTTATTGATTTTATTTATTTTCCTTAAATTTTCTGAATATATTTGTTTCTCTCATTCTTTGAATTTTTCTTAATATTCTAGATTATACATACATCCGCAGATTTAGGAAACTTTCATAGAGTGTAATCTTTTCTTTCTGTAAAAATATATTTTACTTGTAGCATTGGAGATTTGTTATGAGATTATCTTACTTAGCATTTAGTGAATAATCTATTAGCCTATTTTGCCGACGTGAAAATAC	ATTGATTTTGAACTCTTCTTTCTTCTCTTCTTTGTACATGAGGTATAGGCATACACACACACACATATATACACACTAGTAGTCTTCCTTGATTTTTTTTAGATTACACGTTACACAGATTTTGATGCACCAATCATTGTAACTTCACTCATCTCTTGGAGATCCTGTTTATTTATGCTACTTATTCTTGGCTTCATCA	132	981	200	0.173	0.147	32	0.25	0.143939	39.3939	0.338	0.371212	0.278287	0.25	15		3	0.0225564	13	0.0132383	1	0.00497512	0.278287	0.316004	0.194699	0.211009	40.5708	13	13.2518
Downregulated	AT4G25470	chr4:13016236-13017235	REVERSE	ACGAAGACGCTCTAAGTCTAAGCCAAGGGGGAGAAGAAGAGAAGAGGTATGAGGAGGAACCATACTTTTGTTAGAGAGATGCTGGAAATTGTGATCAACTACATGCAAAATGTCTTTTCGCCTAACCACTTACCATATTTGATATTTTCCTTTTGCCAAATTACACAAACCCTATCTTGTCTCTCACATATATATCCAATTAATACACCCCTGCCACTTGTTAATTCTCGACCATGTATGTATACTTATGTAAAGAATATCCAAAAGCTTTCTTTTTGTTCCTTCGATTTTAAGCAACTTGTGTTCTCATTTCTCAATATCTTAAAGAAATCCTGAGTAAAAAAGTTTATAGCCTCCGTGAATCTTAGGAAATTACTCTAGCATATTCAAATTTTTTGAAACAATATATAAATTTTTCTGAATAATTAAATTTACATATCTATGCTACGAAACTTGATTAATTAAATCAAATATATATATATATATATAATAATAATAATAATAATATAACATTTTTTTTAGGACACAAATATCTAATCTCACTATACTCTAGAAGTATTTGCAATGCACGATATGTGAATGGAGAAAAGACAGAAAGAGCATTTGAAAATATCTCGTTTCACGGATCATTATGTCTAATTATTTTACCATAGAAAAGCGACAATTATAAACAATTTGTTATTCGTGGAAAAATAATATTTAATAATGGTTGTCGTACCCTATAAACTACAGCCACACATTCATACAATAAGAAGTTAAAAAAATTCATACCCTAAAGGCATCAACCAGTGAAGGGTCAGAAACTTCCCAAGATGGGTCAAAGGACACATGTCAGATTCTCAGTGATTGACAGCCTTGATAATTACAAAACCGTGGGATCGCTTAGCTGTTTCTTATCCACGTGGCATTCACAGAGACAGAAACTCCGCGTTCGACCCCACAAATATCCAAATATCTTCCGGCCAATATAAACAGCAAGCTCTCACTCCAACATTTCTAT	TTGGCGTCGAATAAATTCAAATAGATACACATAGAAAGCTATAATAATGAGAGAGTTTATAAGTTCTTGTGAAGGCAAATGATCCAATCTTTCCTTTTCTTCTCCTCAAATTTTCTTTCTTTTCCCACGCGCTTACACACACACTGCAAAAACCACAGAAACACAGAGAAAGAGAAAGACAATTCAAACAAAAGCTTCGATTTTTTACCTTTCTGTTTGATCGGCTTTTTGTTTTTCTGTAAAAAGCCATCTTTTGTGTTTGATCCTTTCTTTTTTTTTACCTGATTAAACAACTTTTCTCCTCTGCATTTTTTCGTGACCCTTTTAAATATCTTGTGGCCGGTCCTAAAAGTTCTTTATGCAAAGGTTTCTTCTTTATAAGATAAACAAAAGGTGAAGAAACCACAACCAAAAAAAAAAACTTCTTGTTGAGAAAAGTTTTTTTGAG	AACTTCAAACACTTACCTGAATTAGAAAAGAAAGATAGATAGAGAAATAAATATTTTATCATACCATACAAAAAAAGACAGAGATCTTCTACTTACTCTACTCTCATAAACCTTATCCAGTTTCTTGAAACAGAGTACTCTTCTGATCAATGAACTCATTTTCTGCCTTTTCTGAAATGTTTGGCTCCGATTACGAGTCTCCGGTTTCCTCAGGCGGTGATTACAGTCCGAAGCTTGCCACGAGCTGCCCCAAGAAACCAGCGGGAAGGAAGAAGTTTCGTGAGACTCGTCACCCAATTTACAGAGGAGTTCGTCAAAGAAACTCCGGTAAGTGGGTGTGTGAGTTGAGAGAGCCAAACAAGAAAACGAGGATTTGGCTCGGGACTTTCCAAACCGCTGAGATGGCAGCTCGTGCTCACGACGTCGCCGCCATAGCTCTCCGTGGCAGATCTGCCTGTCTCAATTTCGCTGACTCGGCTTGGCGGCTACGAATCCCGGAATCAACCTGTGCCAAGGAAATCCAAAAGGCGGCGGCTGAAGCCGCGTTGAATTTTCAAGATGAGATGTGTCATATGACGACGGATGCTCATGGTCTTGACATGGAGGAGACCTTGGTGGAGGCTATTTATACGCCGGAACAGAGCCAAGATGCGTTTTATATGGATGAAGAGGCGATGTTGGGGATGTCTAGTTTGTTGGATAACATGGCCGAAGGGATGCTTTTACCGTCGCCGTCGGTTCAATGGAACTATAATTTTGATGTCGAGGGAGATGATGACGTGTCCTTATGGAGCTATTAAAATTCGATTTTTATTTCCATTTTTGGTATTATAGCTTTTTATACATTTGATCCTTTTTTAGAATGGATCTTCTTCTTTTTTTGGTTGTGAGAAACGAATGTAAATGGTAAAAGTTGTTGTCAAATGCAAATGTTTTTGAGTGCAGAATATATAATCTTTGGTCTCCCCATAAGCAACAAATCAAAA	TCGGTGGTTTTATAATTAGATTTGAAAGTGTGTTTAGTTTGTTATCATATTTAGCAGCAATTTTGGTTTTCATCAATAGTCATGTACAGTGTCTTTTTTTTTTTTTTACACGGCTTCACAATTGAAAGCTTGTTTCTTCACCGTTTGATGAATTTGATCCAATAAGAGAATGATGGGTTTCTGTAGAATTTAACTTAGTTTGAGGTTTGATTATCATGCCAATTATTAAATTCAATCTAGTCAATTACTGATAGAAATGTTGTCCATTTGTCACTTTAAACATGTTGCTTATGTTACCT	448	986	300	0.187	0.141	32.8	0.1875	0.138393	32.5893	0.36	0.316964	0.280933	0.263333	14		8	0.0178174	14	0.0141844	1	0.00332226	0.280933	0.290061	0.194726	0.23428	42.9006	14	14.1988
Downregulated	AT2G07687	chr2:3312652-3313651	REVERSE	GCTCCTGCGGAAGTATCTACTCGTTACGGAATCTCAGGTGTCAAAGTGTGGATTTCATATAGTCAAAAAAAAGGGAGACGTGCTATATCCGAAACGTACGAAATATAGTAAATATCGTAAAGGCAGATGTAGTAGGGGTTGCAAACCGGATGGTACAAAACTGGGTTTTGGAAGATATGGCACTAAAAGTTGTTTGGGTGTGGTATATTACTTTCTTGTTTTCATAGCCCCGAAGTTAGGGCGAGTTATCTTATTATTGAGACTCTCGTTATGTCTTCTTGGGTTTCTGGAAACCCCCACTTTATTTGTCGTTCCACAGGTAGACCTGCCTGCCGATACGGAGGGTAACGAGATTGCTCTCAATCCCTCCGTATCGTCGTTGTACAACGAAATAGAGAGTTCCGACTCTTTACGAGCACGGAATCGCCTATTGTCGGAGTCTTGGGAACGGGTCGAGGGGACGGAACGGGCCCTCCAGAACGAGGGGGATCCAGGCCGGCGTCGGGAATTAACCGCGCGCCTGGATCAGGAAATACGAGCCCTCCAACGACAAATCCATCTCGGTCGAAGAGCTGATTCCATTCGGGATCGGCAAATCGCCGAGTGGAGGGGAAGGTTTAATACGGAATTAGCAGGGATAGAGGAGGAAAGCGCACGCCGTGCGTTCCTTAATTGGTGTCTCCGTGTGCTCATCCATGCACACGAGGACCAACCTCCCCAGAACTAAATCCGTTCGTTCGTTCTCTTCTTTCTTTTCATAGATTTAAGTCTGTTTGTGCATCTTTCTTTCTCCCATGCTTTCCGTCGGTCAAACCAACGATTCTCTTCTCAAAGTAATAGAGAGATCCTTTTCTAGTTAGAACTTCTATCAATGCAATTAAAGAACCATCCCTTCCTATTAGTTTGTCCTGTCAGATAGAAAGAAAATTAGACCCCAAAGATAAAGAGCCCGGTGGGGGTGAAGGGTGGGGGTTTACATATAACCGAGACAAAGTGGTTT	CTGTCCCGATATAATCTCTTTTGACGAAAGTCAGGCAAAGAAAAAAATGAGAATCTTCAAATAAAAAAAAAAGAAGAGACTACGGAGAGTCAAAAACAGTGAGAGCTTTCTTTCATCTTCAGCCAGATCGGAGCAATCTTCTCCATAGATTCCGTGAAACG	ATGATTGAATCTCAGAGGCATTCTTATCATTTGGTAGATCCAAGTCCATGGCCTATTTCGGGTTCACTCGGAGCTTTGGCAACCACCGTAGGAGGTGTGATGTACATGCACCCATTTCAAGGGGGTGCAAGACTTCTAAGTTTGGGCCTCATATTTATCCTATATACCATGTTCGTATGGTGGCGCGATGTTCTACGTGAATCCACGTTGGAAGGACATCATACCAAAGTCGTACAATTAGGACCTCGATATGGTTCTATTCTGTTCATCGTATCGGAGGTTATGTTCTTTTTTGCTTTTTTTTGGGCTTCTTCTCATTCTTCTTTGGCACCTGCGGTAGAGATCGGAGGTATTTGGCCCCCAAAAGGGATTGAGGTTTTAGATCCTTGGGAAATCCCTTTTCTTAATACCCCTATTCTCCCTTCATCCGGAGCTGCCGTAACTTGGGCTCATCATGCTATACTCGCGGGGAAAGAAAAACGAGCAGTTTATGCTTTAGTAGCTACCGTTTTATTGGCTCTAGTATTTACTGGCTTTCAAGGAATGGAATATTATCAAGCACCCTTCACTATTTCGGATAGTATTTATGGTTCTACCTTTTTCTTAGCAACAGGCTTTCATGGTTTTCATGTGATTATAGGTACTCTTTTCTTGATTATATGTGGTATTCGGCAATATCTTGGTCATCTGACGAAGGAGCATCACGTTGGCTTTGAAGCAGCTGCATGGTACTGGCATTTTGTAGACGTAGTTTGGTTATTCCTATTTGTCTCTATCTATTGGTGGGGAGGTATATGAAGGAACGAAAGAGTGGATTACAAAATGAAAGCTCGAAGACAAAGAGAACCGGGCTTTTCCAAAGAATTACTGCAGCTTTCCCACTCCCTTTGATTATCATATACAATAAAGTCTCTTCCACTTTCCTACCAAATCTATCTTTATTCTGGCACATAAATGAAGGAATCGAAGAGATTATGGCAGATCATGTTCACCAAGAA	TTGAGAGAGACTTGACAACATCCTCTGTCTTTGATCTTCACCGTACGATTGATTACGATCCTAGTTCTTATTTGTCTTTAAGTTCAGTTTTAAAGTTTTAAGTTATTTTCTTGTAATAAGACAAACTCTTAGCAAAATTTAATAATATTATCATTTATCATCATTCACTAAATTAACAATGAGCAATCTGTTAAACCATGTCAATGAGCTGTTATAAGTCTTTTTCCGAATATAGGCTAAATGCATTTGTAAATCCCTTTGGACTATTGAAGAGCTTCTGGA	161	998	283	0.216	0.252	46.8	0.192547	0.186335	37.8882	0.261	0.391304	0.247495	0.30742	12		2	0.0123457	5	0.00500501	4	0.0140845	0.247495	0.336673	0.199399	0.216433	41.5832	5	5.01002
Downregulated	AT3G46090	chr3:16926884-16927883	REVERSE	ATGATATGATATATGACAGAAGTTACAAAGATTATACAGAAAATCTATTAAAAAGAGAGCAAGAACGTACAACAAATTGACATTGATTAATTTACAAGGTATATCGTAAGGTACATGCCACTATTTATGTGTTGTTTAGAAGTTGACATGAATTAAGATATATATATATATATATATATATATATATATATATGGTATCCAAACAGTCGTATTTCAATCGGTGATCATATGGAGATAATAAACATAACAACACATATAAAGTTGTAGGTAGTTTCGTTAGTCTTAATTTGTCCAGATAATATTGCGTTCTATACCCTAGTTTGGTCTTTTGTTGGAGAGTGTATGATGTATTTATCACAAGATGGTCCCAGCCAAAACATTCCAAAAATGCCTCCGAAAAAAACAGCAACACATAAAACACCAAGTGGGGATTTGATCTAGTGGGGGAATCTCTTATCCTTCCAAAAAAATGAGGTTATAGAGACACCTAGTTCGATTTTTGATGAGTTATTAAATTATTCGTTGATAAACTTAACGAATAATATCGACTATCCAACCAAGAATATTCTAGATGCATCAAGACTGTGTATGGATAAGTCAGCAAATACATTCATTTGCTCTATCCATATAGAAGATTTAAGTTCACAAAAAAAAAATCTAGAAGACGGCTTAAAAATGCATGAACCGACGTCAAAAAAAAAATATGCACGAACCAGATTTTAATAACTTCGACGACCAATGAGAAAGATAATAAGTTGTTCTAGTAGTCTTCAAATATTGTATTTTGTGGAGGAAAGCACCAAGAACATTCCTTTTCGTAACACTTGACTTTTTCATTTTTCTGAGTCTCCTAAGTGTTACGCGTGACGCGGTGACGCTAATAATCATATTTCCTTACACTTTAGCTTACTTACGCAGCAAGCACAATGGGTATTTTCGTCAATTAATATTAACTAAACTAGATTCTAGTATATAAATAGGAGTACTCATCACACAACAC	GCCCACACGAAATGAAATCGGGCCGTTACAGAACCGGAAGTTGAATAGACGACACCACCGACCGAATTCACTGCTCTCTTCTCCAATTTCCAATTTCCAATTCGTTTGCTTCATCAGCTCCCAAATTCTCCCGCTGACCCCTAAGTTCTACAAAATCCATCATCGTCGATTGAGATTCTTT	ACACAAACTAAAAAACCGATCATAGAAAGGAAAAAAAAAATCAAAACCCTAGAAGTCACTAAGTCGATTCAAAATGGTTGCGAGAAGTGAGGAAATTGTGATAGTGGAAGAAGATACGACTGCGAAATGTTTGATGTTGTTATCAAGAGTCGGAGAATGCGGCGGCGGCTGCGGGGGAGATGAACGTGTTTTCCGATGCAAGACTTGTCTTAAAGAGTTCTCATCGTTTCAAGCTTTGGGAGGTCATCGTGCAAGCCACAAGAAACTTATCAACAGTGACAATCCATCACTTCTTGGATCCTTGTCCAACAAGAAAACTAAAACGTCTCATCCTTGTCCGATATGTGGAGTGAAGTTTCCGATGGGACAAGCTCTTGGTGGTCACATGAGGAGACATAGGAACGAGAAAGTCTCAGGCTCGTTGGTTACACGTTCTTTTCTACCGGAGACGACGACGGTGACGGCTTTGAAGAAATTTAGTAGTGGGAAGAGAGTGGCTTGTTTGGATTTGGACTTAGATTCGATGGAGAGTTTGGTCAATTGGAAGTTGGAGTTGGGAAGAACGATTTCTTGGAGTTAAGTTTTTGGGTTGTATACAGTTTCACATGATTTTGTAATCTTTGTTGATCCAATTATCGTACCGATCGATGTGAATATTATTTTGATACAATATCCGAAATTTCTTTTACGGTTTACTAATTTTTTTGGTTTCTTTAAATTAACCCTTGAAGGTTGAGCTATATCAATGGTTTTAAGTAGTGTAAGAACTATATCATTAGTGTGGTCAACTAGAAAAACAAGAACTCATTGAAGAAGTATAACCAGAGACGAGATTAAGCTATCCAACCTCCCTTGCTCTCTTACAAGAATCGCATATCCAAGGGAAGAAATGCAACTAAGAAATTGTTCTATAAGCTGAACTTAGTTTGGATCATTCTAATATAAGTAGTTATGATTCCTAAATGTTGTCTACGGTTTTTCTTTTTTTTCAGTTTTTTGGCAC	TAGGACTAATAGCAAATCGAATGTTTGATATGCTATATAACAATCTGTATCATTGTTGTTCATCATGTTTATGCAAGACTTTCTGATGAATGTTACTATATATTCTAAAACAAAATTTATCGTCAATGTTCAACAAGTTTTGCAAGAGTTTCTTTTTT	181	1003	159	0.157	0.162	31.9	0.309392	0.149171	45.8564	0.37	0.270718	0.305085	0.320755	12		1	0.00549451	13	0.0129482	3	0.01875	0.305085	0.31007	0.15653	0.228315	38.4845	13	12.9611
Downregulated	AT1G20823	chr1:7237693-7238692	FORWARD	CCGTTTAAAGAATTAATTGATTAAATTATAAACCAATAAACATCGAAAAGTTTATTTGAGTGCAAATTGTAGGATCTGACTTTGGACGGTTCGAGTTAAATTGGCATCTGCAATGCTCTTTCTTTACCAAGGCATCTTTGATCTTCACTAAGACTCTACCTTTTTATGCTTGTTTATATTTTTTCATAGCCTTTTGCAATTTACAACCATCCATGGAGTTTTATTTATTTTACCTTTTTGGTCAAGAGAACATTCACCTTTGCACTTTGAATGGACCATGTGACCAAAAAAAAAACCTACATTCGGTCATAATACATAAAAATAGGTGATTTTTTTCCTTCTTATTATAGTGATATAAGCTAAAGTTATTCCATCGTTTAACCTAAATTTGATTTACAAATGTGAGAAAAATATCCTACTTAGCTAGTTTTGGTGTTGATTACTTACCTGAATTATTTTTACAGTTATTTTAGCCATATTTTGTTACGTGAAAGTATGTGTCTTCGAGTCAAAAGGCAACTATTGGTTAACTGACACAAGAACGAATCTTCGGTTGTAGTTCCCAACATCCCAAGTTACATTATATGTATAACACACGCCCACGGTTTTTCGGTTACTTATTTGATACCAACAATAAAAATGGTCAAGCCATATACCAACAATAAAAATGGTCAAGCCATACACTGACAATCATTAAGTACTACTATCATAATTTTCGTTTATTTCATTCACTGACAATCAAAGTTATTTTCACAAACAATTACCATGCAGTCAAACCAATAAAAAGTTGAGTTTATTTCATTAATTTTCTAAATAATCTTAAATATAATAACTGGCCATGAATGAAAATTAAAATTTTTTGAGTAATCTACATAAGATTGTGACAAAGACATTAAATACACATAAATAATTGGTTTTCATTTTCAATGAGTCTGGACCGAAAGTAACAAGTGTATTAGTGTAACGTCAATATTATTATTAAACAAAAAACAAACCGTGT	CTCTCATATGGGCGGCTCGAATAAATATCAGAAAAATACCCTCACTACTCTTCAAATTTACACAATATGCCATCACCGTAGAAAACAAATAAGGAAAAAAAAAAGCTATCGTAGAAGGTAAGGACTTGAAGACATCAGAGACCAAGGACCAAAAAAAAAAGAAAAAGCTTTGATTACCAGAAGAAGAAGAAGGACAAAGTTTGAGACTTTGGAAGATTTGAAGAAGGAAGCTCTAAGCTGGTGAGGAGAGAAAATCAAATCCTTTTCTCTTAGTTTCCTTGATTGGATCGGGAAAATCTACAAGTTGAAAGATTCGTTTTTTGAAATCATTTCGAATCTGAACATTCGATTTCGAGTCATGTTTTGCTTGATTTGTCTTAAGCTTTCGTTGAATCGAAGAAGCGTTTATGCTTGAAAGCTCAGATTTTGTGTTTACTGATTAGCTAAGAGTTAGATATGATGAGTAGCTACGTTGGTTCGTTCCTCCCCTAGAGATCTCCAACTGAATCATCTTCTTCTTCAATCTACAAAAGGAGGACTTTGAAAAAGGGTCAGACTCAGATCGAGAGAT	TGTAAAATGACTAAAGTAACCTTAACCGACAACGATAGTTTTAAGACCAAACCAGTAGAACTCTCCTCCTTCTATAAATCTCTGCTTCTCGTTGCCTCTCCAAAACCCTCTCAAACTCAAATCAACCTTCTTCCATTTTTCAAATTACAAACATACACAACAACAACAAAACCTCTTACTCACTCCAATGGCTCGCCTTCTCTTTCGTCTTCTCGTAGAATCCAACACTCCGTCTCCGGCGATTGATAACTCCACCGCCGCGTTGAATTCTGATCTCGTCGTCATCCTCGCTGCTCTCCTCTGCGCCTTGATTTGCGTTCTCGGCTTAATCGCCGTTTCTCGATGTGTCTGGCTCCGTCGTCTCGCAGCCGGAAACAGAACAGTCTCCGGATCTCAAACTCAATCTCCTCAACCTCCGGTGGCAGCGGCGAACAAAGGCCTGAAGAAGAAAGTCCTTCAATCTCTCCCGAAGCTTACGTTCTCGCCAGAGTCACCTGAGTCGGAGAAATTCGCAGAGTGCGCGATCTGTCTAGCTGAATTCTCTGCCGGCGACGAGCTCCGAGTTTTACCGCAGTGTGGTCACGGGTTCCACGTGGCTTGCATTGACACGTGGCTAGGATCTCACTCGTCTTGCCCTTCTTGCCGTCAGATCTTGGTTGTTGCCAGGTGTCACAAGTGTGGAGGTTTACCCGGTAGCTCTAGCTCCGGACTTGAATCCGAACCCGAAATCGAGATCCGAATCAAGCAAGGCGAAGATGACCCCAACTCCTTCTTGCCATAATCATTTTAGTTTCCCATTTATTTATTAGAAAACTCTATAATTTAATGCAGATCATTTTAGTGGGATAGTGTTTAGTCTCTTGATGTACATGGTTTATTGTAATTTGTAAATGTTGTATGAATTGGAAAATTTAACGATTTGTGTATTTGAACCTTTTATTACTTTGTGTTTATCAAAAACAATTGCTGAAGTTACCTCTGTTTCATGAAGATTGATTTTTAACTT	CCAGAAGCCCACGTGCGATATGAATATGATCACATATCATATACTTTGCTGCTTTTATAGTTTGAATTTACCAGTCGAAGAGTTATATGTATCTTCATTTCTTTGGTTTCACCTGCTTGCTTCATTTTTTATTGTTAATATATAATAGTCTTTTTTGCCATTTTTTCTTTTAAGGATTTTTCGAAGAGTGTCCTTTGTTGGTCTCTGCGTAGTGTTTCTTTTTATTTGTGTCTTTGTTTGTTAACTTGAATAATGAATTATTATTTGTCCCTGTGAAAACTTCTATTGTATCTTTGTAATCGTATGGATACATTTCAGATGTTGTTATATTAGATTGATTGGTAATTTTGGG	571	1006	353	0.164	0.134	29.8	0.164623	0.203152	36.7776	0.347	0.350263	0.245527	0.223796	12		10	0.0174825	16	0.0158888	1	0.00282486	0.245527	0.308151	0.259443	0.186879	44.6322	16	15.9046
Downregulated	AT2G21060	chr2:9037783-9038782	REVERSE	AGTTGCGTTGAGGTTCAAATAATAATAAATTAAATAAATATATACAAAATTTTCGTTACTATCGAAACTGTATCACACTTTGCGGTTTTGTCATTATTCAGAGTCAAAACATCTTTACAAACTCTTGGGATTCAAATCATTCATACCTTCATAAATTTAAAAGAGGCACATTTAAAGCTCAATCACTTCTTTAAATATAGGTAGATAGAATCATAATTGATACAGATAAACTTAGTGGCCAAACTACTATTAGTAACCAAACTCATCTTTTCATTGAATTATTTTGGGTAAAACTAAAGATTTCAAAATTGGATACATGTAGTATTTTTTTTGTTTGGAAAGTGTAAATGTGCATTGACAGGTCCCATCGTCATGTCATTTGGACTATGGACGTTACGCTTTTGACCACTCTTTTGAGATTTTGACCAAAATAAATACATACAAAAAAACTTTGGGGCTACTCTGTGAAAATCCACTATTTATTTGTACGAGAGCGTAATAAAATAAAAATAAAAAAAGAAACGGCACGCAGTTTGCGTTCCCAAAAATATGGGACGACTAGTCAAAATATCTGCTTACGTCCGTCAACTTTAATGTTGACTGAACCAGAATAATATTAAATTATTAAATATATAAACTTGTCTTTTTCCCATTGTACCCTTCACTCTGTTAGATCTTTTCGGGAGAAGAAGAAGATAAGCTTTGAATAACTTTCAACTCTTAGATTTGAATCTAACGGCTGAGAAGCCTCCTGCAAAGCATCCCCAACCGTCCAGATCAAAGCGGGCCCATCGCTCCCTTTAGTTTCCCGAAAAGGAAAAAATAATACAATCTCGAACATTAGCCTGGCCCATTTTTGTAATTATATTATTTCCTTTTTAGTTTTACTATTCAAACAAATTCGTATTTCATTAAGTAAAATTTCTAATTGTACTGGAAAAAGTCAAGGAATTATGCAGAAAAATAGAAATAGCCAATTTATAAGATGGAAAATACGTAT	TGTTCTCTATCACACACACACTTTGTTACTTGTCTCTATATATCATTTTAAAATTAATATCTTTTTTTTTCAGACACACCATCTTTGAATCTTCTTCACTCAAAGCTTTGTCATATTCAACGAAGACTTTCTTTAAACAAAACTTTTACCGCATTTAATACTCGTCAACTACACACACACACACTATACATTTATTCAGCTTGTGTTGTGTATATATATTGTGTTATTCCTCAACTTGGTTGTTGTATTCAATTTCTCATTCCTCCTTAAGTTTTCTCTACACAAGAAGATAGAGATAAAGACTTGACCTTTTTCAAGTCTTCCTTGGTGTTAATACTCTGCAAATTCTTGAGGGTAGTTTGGAGGAAGAGATCGTGTTTAATATTGTTGTTTAATCAGAGAAAG	TAAAAATGGGAATATGAAAGAAAAAAGAGTAGAGAATATTGGAATAAAAAGTAAATAGTGACGTGGCGGGATACCCTATGCCTTTACACACATATCTCGCAGATATATAAACAGCGTCTGCTTCACGCCAAAGGAGAGAGAGAGAGATCTGATCGGTGATTTACTTTTAGTTCGTCGGAGAGATTTTGATCAGAATGAGCGGAGGAGGAGACGTGAACATGAGTGGTGGAGACAGACGCAAGGGAACGGTGAAGTGGTTTGATACACAGAAGGGGTTTGGTTTCATCACACCTAGCGACGGTGGTGACGATCTCTTCGTTCACCAGTCTTCCATCAGATCTGAAGGATTTCGTAGCCTCGCAGCTGAGGAATCTGTTGAGTTCGACGTTGAGGTTGACAACTCCGGCCGTCCCAAGGCTATTGAAGTGTCTGGACCCGACGGTGCTCCCGTTCAGGGTAACAGCGGTGGTGGTGGTTCATCTGGTGGACGCGGTGGTTTTGGCGGCGGTGGTGGAAGAGGAGGGGGACGTGGTGGAGGAAGCTACGGAGGAGGTTATGGTGGAAGAGGAAGCGGTGGCCGTGGAGGAGGTGGTGGTGATAATTCTTGCTTTAAGTGCGGTGAACCAGGTCACATGGCGAGAGAATGCTCTCAAGGTGGTGGAGGATACAGCGGAGGCGGGGGTGGTGGAAGGTACGGGTCTGGCGGCGGCGGAGGAGGAGGTGGTGGTGGCTTAAGCTGCTACAGCTGTGGAGAGTCTGGGCACTTTGCAAGGGATTGCACTAGCGGTGGTGCTCGTTGAAGCAAACCAGACTGTGAAGAAGGGGTAAATCAGTCATCGATCCCTCTTCTCCGTGACTTCTATCAAATTATTATCTATCTTTTGTTATTCGACTCTCTTCAATGTTGTTTTCGGAATTTATTAATTAGGACTTGTGGTTGTTATGGTTATGGTTCCTTGTGATTTGAGAAAGAAACTGGATTGGTTTTAATTGCATGTTTATCATAACTTTTGCTCA	ACCCTACAGAAAGAGTGACGAGTGCGAGATAACATACCTCTCCCGAGTCCTGACAGCCGCCTCTAGGTGATCCTCATGTTGTGTACAGAACCAACCAAACCATTCAATTATCGATTGCTATTTACCAACGAGATGGATCAATGAGGGTTTTGAGTTATCGAAGAATTTCACAGGTTAAGTTCATTCAAGTCAGATGATGAAAGGGTAAAGAATTTGTAGTAGTAGTGAGGAGGAAGAGTATTTGTTTTGTAAAAGGGGTTTTCTCATTTTTATTCATATATTTGATTTTCTTCACTTTGCTTTTTTTCTTAGTATTGATTATATATGTGGTATTGGACTTTTGGTGAGGGACACAAACAGGAGAGTGAGTAGGAGGAGGATTTTAGAGGTTGTTTTAGTTTTGGGGTATTTATGTATCATAGAGAGGTGTGTTTGGTCGTTTGTATAATGTCTTCATTCATATTTTTCAGTATGTAATTTGTAGCAACGGTTTGTGTGTTTAATGATACAGAAAATATTCTCTCCCATTTTTTCTATCATATTCTTATTTTACCATCATTTTTAAAACATTTCTGTATTTTGTTAGTTTGTAAAATAAAAAATAAAAAATTGGATATGGAA	405	1017	622	0.169	0.148	31.7	0.190123	0.128395	31.8519	0.357	0.283951	0.245821	0.287781	13		5	0.0123153	9	0.00884086	6	0.00963082	0.245821	0.265487	0.162242	0.32645	48.8692	9	8.84956
Downregulated	AT5G65260	chr5:26083067-26084066	REVERSE	CAATGTAAGCATATGATAAGCATGAAATGTGGTGGTTAGCTTACTCATTAAAGATCAGTGAATGTATAAAGTTGATGAAGCATCACTGGGAAATGTATAACAAAAGTGTCCAAATTTGTACCAATCATAAAATTATAGAAGCTTAATAACATTGGAATAGTAATATACATAATTCTAGTCTATACATAATTTTGAAATCCCAATCCCAAATTCTCAATGATTCTACCATTTTACTTCAGATCCTCCCAATTTCGTATACAGATCAGTAAGCTTTACTAGAATTCGAAATCCTAAGCAGACCTATCATCTTCCAGATCTAGAGAAACAGTAAAATCTTACGAGATCTAAGTTCAAGCAATTGAAGTAGCTAAAAGTTCCGGGAGAGGTCGGAGATTACCGTTCTTGGCCGGCGGTATCCCAGATCTGAGCCTTAACACTCTTGTGATCGATAACAAGCGTCCGAGTCTGAAACTCAACGCCGATGGTGGCCTTAGAATCCAAACTGAATTCGTCTCTAGCATAACGAGCCAGTATCTGTGATTTCCCAACCGCGGAATCGCCGATCAACACCACTTTGAACACATAATCAATCTTCTGCGACGGATCTCCGTATCCTCCTCCACTAGTCATCTTCTTCAACGTCTCTCTCTCGCTAAATCCTCTCTTGCTAAATCCTCTGTTTTAAGCTTTTACCGAAAAGTGAGCTTTTTTGAAGTTTTAAACGCAGAGAGAGATCTGATACGGTCGTATTGTCGTCGTTGTCAACTATTAGTCAATATTTTTAATTAATGATGACGTGTCTAAATATTAACCGTTGGATTCTGCCGGCTCGGTGAGATTTGACGGATTCGACAATTATCTTTCTGTCAGGCGCATGTTTTTGGGTGATGATGTCATCAAATAGGGTAATTTCGAATGTTAAAAAGTCTTTTAAAATTGGGCCTTATTAGGCCCATTAAGTTATAATAAAGGGCCGTTATTTGGTTGATTACGTGTCGCT		ATCCGAATTGACAAAAAGTGACCTAAGCGTTTTCAGAAGAAAACAAAGCAAACGTCGCGACGGAGAGAGAGCGAGAGAGACGATGGAGGAAGAGGAGCACGAGGTTTACGGTGGTGAAATTCCAGACGTCGGAGAGATGGATGGAGATATGGAGGCTCTCAACCCCGATTTGGATATGGCTGCTGCTGATGATGATGCGGTTAAGGAGTTGGATGAAATGAAGAAACGATTGAAAGAGATGGAGGACGAAGCTGCTGCTCTGCGTGAGATGCAGGCTAAGGTCGAGAAGGAAATGGGAGCTCAAGATCCTGCTAGTATTGCAGCGAATCAAGCAGGCAAGGAGGAGGTTGATGCTCGATCAGTTTTTGTTGGCAATGTTGATTACGCTTGCACACCTGAAGAAGTTCAGCAGCATTTCCAAACATGCGGCACTGTCCATCGGGTGACCATTCTGACAGACAAATTCGGGCAGCCAAAGGGATTTGCATATGTAGAATTCGTCGAAGTGGAAGCTGTTCAAGAGGCTCTACAACTGAATGAATCAGAGCTACATGGTCGTCAATTAAAGGTCTTGCAGAAGAGAACAAACGTTCCTGGATTGAAACAGTTCCGTGGTAGACGATTCAATCCATACATGGGTTACCGGTTCCGCAGACCTTTCATGTCTCCTTATATGTATTCCCCATATGGATACGGAAAAGCTCCTAGGTTTAGAAGGCCTATGCGTTACATGCCGTACCAATAAAACCGTCATCATGGTTAAGCATAGAAGGGATTCGCTACCAGTGTGGATGCGTGTATTGGCTATACCCATCCTTCATTGAGCTTTCTTTATGACTTTGGCTCTTTCGCCTTTTAGAACTTTGCGCGTAAACATTTTCGAACCTAGACTGGTATTATAAGTTTCATATCGTTTTGATATGATGCATATAATGATTGGATCAAGTGTTGCTTATATAATTGGGACTATTGGGTTATAGCTGAAATCTGTTAAATGAAAGTGTTGACTCTTTTTATTCGCTTA		1	1025	1	0.2	0.185	38.5	0	0	0	0.301	0	0.287805	0	5		0	0	12	0.0116959	0	0	0.288086	0.270508	0.179688	0.261719	44.1406	12	11.7188
Downregulated	AT5G60800	chr5:24462596-24463595	REVERSE	ACTCTTTATAACTATGTAGTGAGTCCTCAAACTCCACCAAACATGATTCTTGGAAAGAACGATGATATTGAATCTGATGATGAACATATTAGAGCATGTGCGTGGTGTCATTTTCATTGTTATACTTCAGAATTCAGGGATGTGAAGTATTGTAACCCAAATGATGGTTGTCATTGCGGTGAATACATAGGTGACATTTATAATTATAGACGAAATTAAAATCATAAAAATTATATATATATATATTATAAAAATAAAAACAAGATACATTATATCAACTTGATTTTTTGTTTATTTTTTTTTTCTTTATCTGCATCAATCCAAAGATTATCTACGTATGGACTCGTTGAAAATATAGGACAATTGTTAATTGTTCAAAATATCAGACATTAATACAATGGACCGAGCACAATAAGAGATCTGCGAGAAAAAAATAAAGTTCGATAGTGAAGAGACAGAGATACCAATACCATTGGCCTATATACTCAAACTAATTTCTCTGTTCAAATAATTTAAAACGGCCCACTAAATGATTACATTTAAAAAAACTATTTTCAATTTGGGCTTATCTAGGCCCGTAGTATCACTTTTCAAAAACCGAGTGCATTGGTTAATTTGAATGCAAGTCTTTTCAATTTTGTATACGCAACAACATAGGTAGGCATTTGAACTTCAAATTTCAATACATCAAAATGTTACGTCTCAAATACCGAAACCCCAAAATCTAGCTGGGTCTGGAATTTTTTTAAAAATCACAATATGTAGCCAATTTAGAACGAGATAAAAACTTATGACAAAGAAGAGTTTGTTTACTGATAAATCCATTCCACTCTTATAAAAGAACAAACGTACATTCGCATTAACAGAAGAAAAGTCATCATCATAATAAAATAAAAACGTTACATGTATAACCATAACATCATACACATACATGATGGAATGGTCATTTTGTTCATTTATAACCATCATCATCATCATCATGATAAAACATAACCGACTC	GAAGATCTTATTTTATCTCTGTAATTGAACAGTGCCGTTTTTTTCTACTGATACATAAAATTTATAGATTTATTGTCAGTTATTTCCTATCTTAAAAAAAAAACACTTTTTTTTTGGTTGCCCTTTTTTATGTTTTAAAAGAAAGAAAGAGAGAGAGTAAAAAGCGTTTCTTCTAGAGATAAGAAAAAGAGGAGTTTTTAGTAGCCAAGGGAGAGGCTGAGATTACCAAATTGAATGCTTTACCAAACTCACATAACCATCTCTTCTTGACCCTTTTCTTTAATCTTTAATCTCTTTCTTCTTCTTCTTCTTCTTCTTCTTCTCGCCACCGCTCCTTCCTCCCTCCTTCTCTCTGTATCAGTTTTTTTCTCGATAGGAAA	TTCTCTCCCATTTCCTCCGACTCTGTCTCTACCCACTTCCTTCCTTCTCCCACTACTCTCTCACTAACCGATTCATCATGGGCGAGAAGAAGAACGAAGGAGATAACAAGAAGAAAGGAGGAGATAACAAGAAGAAGAACGAAACGCCTTCCATCACCGTCGTTTTGAAGGTCGACATGCATTGTGAAGGTTGTGCTTCTCGAATCGTCAAATGTGTTCGATCTTTCCAAGGTGTTGAGACTGTGAAATCGGAGTCGGCTACAGGGAAACTTACGGTGACCGGAGCATTAGATCCGGTGAAGTTAAGGGAGAAACTTGAAGAGAAGACAAAGAAGAAAGTCGATTTGGTTTCTCCTCAACCAAAAAAGGAAAAAGAGAAAGAGAACAAAAACAAAAACGATGAAGACAAAAAAAAATCAGAGGAGAAGAAGAAACCAGACAACAATGACAAAAAACCCAAAGAGACTCCGGTAACAACGGCGGTGTTGAAGCTGAACTTCCATTGTCAAGGTTGTATCGGGAAAATCCAAAAGACTGTCACAAAAACCAAAGGTGTTAATGGTTTAACAATGGACAAAGAGAAGAATTTGCTGACGGTTAAAGGAACAATGGATGTTAAAAAGCTCGTTGAGATTTTGAGTGAGAAGCTCAAACGTGCGGTGGAGATTGTGCCGCCGAAGAAAGAGAAAGATAAAGAGAATGGTAACGAAAATGGCGAGAAGAAGAAAGGTGGCGGCGGAGACGGTGGTGGGAAAGAGAAAACCGGTAACAAAGGCGGTGGTGAGGGAGTGAATATGATGGAGTACATGGCGGCTCAGCCAGCTTACGGTTATGGGTATTACCCGGGTGGGCCTTATGGATATCCGATTCAGGCCCACGCGCCGCAGATTTTTAGCGATGAGAATCCGAATGCTTGTGTTGTTATATTGATTGTAGAAAAAAGGAATTTGGGGCCTTATAAATTTAGAACCATCGGTTCCCTCTAAGTGAATGTTGACATTCGAGTATAAAATCCCAACTAATTC	TCGAGCCCATGTTTTTATTTTATCTGTTATCGGAATAATAATAATAATCAGGAACCCCCCAAAAAAAGGGAATTAGGAGAAGAAGACGGAGTTATGAGCTGATGGAGCACAAAGGACTGTTCTGAAACTGGGTTTACGTTTTACACCAGAAACGATGAAAATAAATTGATAGAAAGAGGAAAAAACACTACAATTCTTATTTTCTTTATCAGTTCCTGAAATTGTTACATTCTTTGTTACCTGTTAATTACGCCTTGGTGATATTCATTTTTTTTTTTTAAATCAAAATGTTCGAATTCCGTATCGACCGTGAAAGTTATTTTGCGGTGATAATAGGTATCAGAACACGAGATACAATTTTGAGTTGTGACCATTAGAAAAACAAAATTTGGGTTGTTTTTTCTTGTCTGAACAAAATTTTATTTTAGGTAAATTCGGATCAGTCAAGGCATTTTTTAGGCCTACAAGTGGG	380	1025	473	0.161	0.14	30.1	0.194737	0.134211	32.8947	0.382	0.273684	0.348293	0.327696	17		3	0.00787402	18	0.0175439	7	0.0147679	0.348293	0.21561	0.177561	0.258537	43.6098	18	17.561
Downregulated	AT2G01080	chr2:76888-77887	FORWARD	GACCTCGGTGAAGCTGGAAATTTACCGCAAGTTCTCAAATGCACTCGCTGTGATGGTTGTTGCCTCTGTTGCGTGGATAGTGTATGAGGTACCATCCTGTCAAGCCTGATTTGATGCTGATTTAGTAAACTCAAATCTTACCTCTAGGAAACAAACTGCTCAACTAAAACTGGCTTTGTTTCAAGCTAGGAAAAAAGAAGCTCCTTCTTTCTTGGAATATACCCAGCTTGCTTGCCTGATGATTTGTCCCCGTGCAGGTGTATTTCAAAGCAACAGATCCATTCAATGAACGATGGCAGACTGCTTGGACTATAACTGCCTTCTGGGATGTTATCGCATTCTTGTTGCTATGTATTATTTGCTATCTCTGGACCCCCTCGCAGAACTCCCAAAGGTATGTTACATCAACTTAAAAGGTTTTGATACCTCTCGGGCATACCAACAAATAAGCATGGTTTTGTGGAAACGGTTTCAGCTGAGCATGTTGTGGGAAGTCTTGGCTACATGCTAGTGGTTCTTATGTAGTGGTCCAATTTTGGTGTTCCTGGGTGTGATAGGGATGCTAATATGAAACTAATGATGGACAGATATGCATATTCGGGAGACGTGGATGAAGAAAACGAGGAAGCTCAATCTCTGACAGGGGGGAAGCAAGATGGTGATATTAGCTTAGTTAAGCAAGAGAAGAATGCGGAGTCGGACAGGGAAGAAGATGTTGAAGAAGATAAAAGAGAGTGAGGAGAGTCAGTATAGAAACGACGTGGCATCTGTGTTTGATCAAGAGTTGACGAAAATATAAATATCAGCAAGAGGTCAGCTATATAGCACAAAGCAACGACGTAATACATATATATGATGTAACTAAAGGATAGTAACTGTGTGTTTGTATTTGTTTGTTTTTTTAATATCAGATCCAACATTTTTTGAGTCATCTCTAACCCTTGTCTGAGTGTGAGATTTGCCTAAAATTGCTGTAAATTACATTATTGATATTTTTATT	ATTATTATTAGTTCTGGTATGAATGATGATTGAAGTGGTAGTAGCAGTGAAAAACAAAAGCAATCCAATCCCAAACCCATTTGCTCTTAAGATTCTTCACATAGAGAAGTCACATGTTCCTTCTTCTTCTTCCTTCATCATCCCCAAACACACACAAACTAAAAAAAAGGCAAAACCCTAGATCCAAGATCAGACCTAATCTAATCGAAACTCATAGCTGAAAA	GGTGGTTAAAATTGTGAAACATTAATTTGTCAATAATACTAGAGTCCAGACACGGAAACAGGGTCTCTCTCTCTTGTTGTGTATAATTTCAACACCGCTATTACAGAAGAAGAGTGAAAAGGGAGAGGGAGCTTCCTGCTTTCACTTACTATGCCTCCTCCTCCTTCTAGTTCTAGAGCAGGTCTCAACGGCGATCCGATTGCTGCTCAGAACCAGCAGCCGTATTACCGGAGCTACTCATCGTCGTCGTCGGCGTCGCTGAAGGGATGCTGCTGCTGCTTGTTCTTGCTGTTCGCGTTCCTGGCGCTGCTGGTACTGGCGGTGGTGCTCATCGTAATACTGGCGGTGAAGCCGAAGAAGCCGCAGTTCGATCTGCAGCAAGTGGCAGTGGTGTACATGGGGATCTCCAACCCAAGCGCTGTTCTGGATCCAACCACCGCCTCCCTCTCCCTCACCATCCGGATGCTCTTCACCGCCGTCAACCCAAACAAGGTCGGAATCAGGTACGGTGAGTCCAGCTTCACGGTCATGTACAAAGGCATGCCACTGGGGAGGGCGACGGTGCCTGGATTCTACCAGGATGCGCACAGTACGAAGAACGTTGAGGCCACCATCTCCGTCGACAGAGTCAATCTTATGCAAGCCCACGCCGCCGATCTCGTCAGAGATGCTTCCTTGAACGACCGAGTGGAGCTCACAGTCCGCGGAGACGTGGGGGCTAAGATCCGAGTCATGAATTTCGATTCACCGGGTGTTCAGGTATCCGTGAATTGCGGGATAGGCATTAGTCCCAGAAAGCAAGCTCTCATTTACAAGCAATGTGGCTTTGATGGCCTCAGCGTCTAATTCCAAAACTGTAACATAATAATATTATTATATATATATTTGTACTGACTACTCCCAACTGCAGAGGAGTTGCAAAAAAAGATCCAGCCAAACTGGTAAAGAAATGTAACAAGATCCATCCTTCCCCTGCCTTTTTTGGGAAATTTTTGTTTCTACTAGCAACAATGTTTGTTTACCATAGATACTAATCAGTAGTT	TGAAGGAAGCAATACACAAGTTATGGAGCAAAATAAAAGAGTGTTTGTTTCTGTTTTAAAATGTCTTTTTTAAAAGGCAGATAAGTCTGTCTAGGATTAGGTTAAAAGGTGAGTGATCTCATGCAATATATGAGTTTCAGTGGGTTATTCTTACACGCTTAGGCTCCCATGTTTCGCAACTTGCAAGAGTTGAATATTATTGTTTTTGAAAAGGAATAAGAGAGCCTTCTTGCATATTCCCATTACTGACTCCCAAAGACCTCGCAATCTGTTGCATTTCACAAGCGTATTCAGCAGCATCTATACCAATTCTCAGATCATGTTCAAG	224	1043	329	0.167	0.236	40.3	0.227679	0.129464	35.7143	0.292	0.379464	0.25024	0.306991	10		7	0.0311111	7	0.00670498	1	0.0030303	0.25024	0.255992	0.251198	0.24257	49.3768	7	6.71141
Downregulated	AT4G30370	chr4:14859504-14860503	REVERSE	CACAATACTTTTACTCATGATTCGTATTTATTTGTAAGAGTGTTTATCTTTGAAATGTGACATATCTATTTATATATCTGCTATATATTATATGACTAACTCTAAATATGCATGTATTGTAATTGTTTGCCATTGAAATATCTTTGACTGTTCCCATTTTTTAACATGTGTATAGTTGTAAATTTGTTATATTTAATTTCTTCTTATCTGTGTTGACTAAAGGTTTAGAAAGATTGTTATCCTCATTTGATAGCAAATTTACAGCCAAAGACTCCAGAAAACGTTTACTAACTACGCTGATCAAATTTGCCACGTAAATTTATATGAACAATCTCATAAAAACAATTCATCAAAAGGAAAAAAACTCTCCTTTTATAGGTCCTAAATGTAGTGAAATCAATATTTATGGACTAGTACATATGGAACAGTTATGAGGCGAGCGTTAATGGGCCGAACGAGACGATAAGAGACATTATTCTAAACCAAGCTCAACCACGAAGATAACCGGATCATAACCGCAAAATGAACCGGAATAAAACGTGAGAAACAACGAGATAATATTAAAAATGATGCAAAGAATTTCTGAATGTAAAGGTAGGTATGGTGACATAAGGAATGGAGTTACCGAGGAAGCTGCCCTTGTCGGATTGTCCTTATCACTTCCCACTCGGCATTACCAGATAGGAAGCTCAGAGGACAGAGATAATAATTGGAACCCAAAACTGAACCCTATTTTATATAATCTCATCACCAATACTTTATCCTTAAATGAAGTCTGGTTTCGCCCTTTGTTTTCTCCTCTAGTTTTCTTGTAACGCCAAACTACATTCTGTATGATCAAAATTTAGTAACATAATTTATCAGAACCCCATTGTTTTAAAACGTGTCTGTGTATTTGTGTTTATATACGCTTAATCTTCTTCTTTCTAGTTAAATTTAATCAATTTAATGAAAAATTTGGTATATAAAAAAAAAGACTTTGCTCACGAGTTCCTCTCAT	TTTTGCTCATTCATCTCTCCTCGTGAAGAGACGAGAGAATTCCAGATCTGGTCGTGTCAAAACCCAGAGAGGGAAAAAAAAAACGGAAAAAAGTTTAGCTCAAGTAACTGTAAACTACTGACTCACAGATTCAAACAAATTGGCAAAAGAGGGTTTAATTAATTTTTGATTCCCCTTTTAATTCACGTTCTAGGGTTTTCGATTTTTGATTCGTCTTTGATCGGAGCTTAGCCGCC	AAGGGCCAAAACTAGTTAAAAAGTTATCGTCAAAAACTGATATAAAAAAGATGTCCGAATATTCCCGCATATAAATATCTATCAGACAAACTCTTTTGTACAATATACTTTGAATCCGATAAATTTTCGATCTTCAAAATCCATAAAAATCTCTCCTTTATTTAGCCCTAAAACAGAGTATTAGAGTTTGATTCGTAAAAGAGAATATTTTTAATCTCCGCCGCAAGTCGATGTCGATAACGATTCCCTACGATGGCTCAATCTCCCGCGAGCCATCACCGTCTCCACCGCCGCCAAAAGCGAACACGAAGAATCTACCGACGAAGATTCTCTCTAACTTCCTCATAGGTCTAATCATGATCCCTGTAGCTATAACCGCTTTTATCTTTATCCTCACGTCTCTCGGTTTCACCTTCTTCTTCGCTTTCTACTGGTTTCTTCAACGAAACTATCGCCACCGTCTCCGCCGCCATCGCCGTCACGAATACTCAGATGGGTTATCTCCAAGATGCGTGAAGAGGCTTCCTCAATTCAAGTATTGTGAGCCTAGTTCAGAGTACGGAGGCGATGATTGTGTTGTTTGTATCGATGGATTTAGACAAGGACAGTGGTGTCGGAAGCTGCCTCGATGTGGACATGTGTTTCACCGAAAGTGTGTGGACTTGTGGTTGATTAAAGTCTCGACTTGTCCGATTTGTAGGGATAGGGTTTATAGATTTGAAGAAGGAAGAAGATGGAGACCACAAGGTGAAATTTTTTGATCGGTGGTTTTATAATTAGATTTGAAAGTGTGTTTAGTTTGTTATCATATTTAGCAGCAATTTTGGTTTTCATCAATAGTCATGTACAGTGTCTTTTTTTTTTTTTTACACGGCTTCACAATTGAAAGCTTGTTTCTTCACCGTTTGATGAATTTGATCCAATAAGAGAATGATGGGTTTCTGTAGAATTTAACTTAGTTTGAGGTTTGATTATCATGCCAATTATTAAATTCAATCTAGTCAATTACTGATAGAAATGTTGTCCATTTGTCACTTTAAACATGTTGCTTATGTTACCT	TAACATCAAAGAGCAGGAAGTTTTTAACAAGGAATCTGGTCGAGACATCCATGTTCTGGACCAGACAGTTTTTTGGTTTAGCCTTAAAATTCCAAGGTTGTATAAGAAGAACACACTGTTTGTTATTCTTTGCGGTTGGTAACCAATATAGTAATATCAGTATTTCGTCTCA	236	1060	173	0.168	0.154	32.2	0.190678	0.194915	38.5593	0.34	0.309322	0.279245	0.306358	17		3	0.0126582	12	0.0113101	4	0.0229885	0.279245	0.336792	0.193396	0.190566	38.3962	12	11.3208
Downregulated	ATCG00270	chrc:31711-32710	FORWARD	AAGTAAGTGGACCTAACCCATCGAATCATGACTATATCCACTATTCTGATATTCAAATTCGATAGAGATTAAATTGAAACAGTAGATTTTTTTTATTTCATATTTTTGTATTAGGAAATCCGTCGATATCTCTTATTGAATCTTCTTGTTTCTATATATTTCATAGGAAATATATTGCGTTCCTGCCTAGAGAAAGAGAGTATTTTTGCAAAGTAATAACTAAAAGGGCGTTTCAATATTTTTTTTGATTCGAGAACATAACAAGATCCTACATTCTCTTTGTATTAAGAATCAATTTGTATTAAAAATAAACAAAAATCGAATCATAATCATGGCTTCAGATATCAATTAAATATTTCCATATTGATGCATCCGAGATGACAATGTAATGTGATCGAAGGTGTATGTGAGAAAGAAACTCTCATTTACAGTTTCCTATAATTTTATTTAAATATTGAATTAAATATAAATAAGAAATTTTCCCCTTTTTTGACAGATACATAAGGGCATGTACATATAGATATCAAAGAAAATAGAAAAAAATATTAAAAGTTCCCTTTTTGCTTCAACCCGTCAACTAAAAAAAGGGTATAAAAGGAAAATAACAATAGTTGATACTATAGTATTTAATAGACAAGTATTTAATACACGCAAAAAAGAAAAAAAAAAGTTCTTTATTCTTTATCTGAATAATGAGTCATCCGACAATTCATGATTTAGATTCAACTACTTATACTTATTAATAAACTAATAGCAAGGAAGAAACAAATTGAGTTGATCCGTTTACCTAAGTAAGGACCAATAAAATCAAAAATTTTGATCTTCGAAACCAATTAAATGAAATTCTAAGGGTTCCATTTTATGGGGCAGTGCGCGAGAAATTAAATCATAAACAAATGATAGAATTTGAGCGCCCTGAAAATGCCATAATATATAACATCAAAATCTATAACATTAAGGTGTTCGGAAATGGTTGAAGTAGATGAATAGGAGGATCGCT		ATGACTATAGCCCTTGGTAAATTTACCAAAGACGAAAAAGATTTATTTGATATTATGGATGACTGGTTACGGAGGGACCGCTTCGTTTTTGTAGGTTGGTCTGGTCTATTGCTCTTTCCTTGTGCCTATTTCGCTTTAGGGGGTTGGTTCACAGGTACAACCTTTGTAACTTCATGGTATACTCATGGATTGGCCAGTTCCTATTTAGAAGGTTGCAATTTTTTAACCGCTGCAGTTTCTACTCCTGCTAATAGTTTAGCGCATTCTTTGTTGTTACTGTGGGGTCCTGAAGCACAAGGAGATTTTACTCGTTGGTGTCAATTAGGTGGTCTATGGGCTTTTGTTGCTCTCCACGGCGCTTTCGCATTAATAGGTTTTATGTTACGTCAATTTGAACTTGCTCGATCTGTTCAATTGCGACCTTATAATGCAATCGCATTCTCTGGTCCCATTGCTGTTTTTGTTTCTGTCTTCCTAATTTATCCACTAGGTCAATCTGGTTGGTTCTTTGCGCCTAGTTTTGGTGTAGCGGCTATATTTCGATTCATCCTCTTTTTCCAAGGGTTTCATAATTGGACATTGAACCCATTTCATATGATGGGAGTCGCCGGTGTACTGGGCGCGGCTCTGCTATGCGCTATTCATGGTGCTACTGTAGAAAATACTTTATTTGAAGATGGTGATGGTGCAAATACATTCCGTGCTTTTAACCCAACTCAAGCCGAAGAAACTTATTCAATGGTCACCGCTAACCGCTTTTGGTCACAAATCTTTGGGGTTGCTTTTTCCAATAAACGTTGGTTACATTTCTTTATGTTATTTGTACCGGTAACTGGTTTATGGATGAGTGCTCTTGGAGTAGTCGGTTTAGCTTTGAACCTACGTGCCTATGACTTCGTTTCCCAGGAAATCCGTGCAGCGGAAGATCCAGAATTTGAGACTTTCTATACTAAAAATATTCTTTTAAACGAAGGTATTCGTGCTTGGATGGCGGCTCAAGATCAGCCTCATGAAAACCTTATATTCCCTGAGGAGGTTCTACCACGTGGAAACGCTCTTTAA		1	1063	1	0.135	0.146	28.1	0	0	0	0.393	0	0.220132	0	11		0	0	8	0.0075188	0	0	0.220339	0.361582	0.196798	0.221281	41.8079	8	7.53296
Downregulated	ATCG00020	chrc:1445-2444	REVERSE	AAGATAAATTTTGTAATGTATTAGGGCATCCCATTAGTAAAGCAACCTGGACGGATTCATCAGATTCTGATATTCTCAACCGATTTGTGCGGATATGCAGAAATATTTCTCATTATTACAGCGGATCTTCAAAAAAAAAGAATTTGTATCGAATAAAATATATACTTCGTCTTTGTTGTGTTAAAACTTTGGCTCGTAAACACAAAAGTACTGTACGCACTTTTTTAAAAAGGTTGGGCTCTGGTTTATTGGAAGAATTCCTTACGGGGGAAGACCAAGTTCTTTCTTTAATCTTCCCAAGAAGTTATTATGCTTCTAAAAGATTATATCGAGTGCGAATTTGGTATTTGGATATTCTTTATCTTAATGATTTGGTCAATCATGAATAATTGGGTTCTGAGACCCCATAAATGAAATCGAAATTTATTAAAATTTATGCAGAGATAACAAAAAAAATCAATTATTTTTTATTATCAAAAGTGCTTTATTTCTATTATTAAATGTTCATACAGTAAGACTACGATTAAATTTACTGAGTATTGAATTTGGAGTCCTATTTATAAGGAACCAAAGAAATTGAGTTTTCTATGTATACATAGAGAAAGCTGTGTGCAATGAAAAATGCAAGCACGGTTTGGGGAGGGGTTTTTTACCTTTTTTTTTTCATTTTAACAAGGAGATTATCTACTCCATCCGACTAGTTCCGGGTTCGAGTCCCGGGCAACCCACTACGGATCGTATTCAATCGTATTCATATGATTTGGAAAAAATATTCCTAGAGCAATTCTATTTCTATGTATGTGGATTCGCTTCTAATTTATTTCATCGATTACAAAAAATTTTTTATGAATCTAAACTAAAAGGATCTTATCCATTTTACATTGGTTGACATGGCTATATAAGTCATGTTATACTGTTTCATAACAAGCTCTCAATTATCTACTTAGAGAATTTGTGCGCTTGGGAGTCCCTGATTATTAAATAAACCAAGGATTTTACC		ATGACTGCAATTTTAGAGAGACGCGAAAGCGAAAGCCTATGGGGTCGCTTCTGTAACTGGATAACTAGCACTGAAAACCGTCTTTACATTGGATGGTTTGGTGTTTTGATGATCCCTACCTTATTGACCGCAACTTCTGTTTTTATTATCGCATTCATTGCTGCTCCTCCAGTAGATATTGATGGTATTCGTGAACCTGTTTCTGGATCTCTTCTTTACGGAAACAATATTATTTCCGGTGCCATTATTCCTACTTCTGCAGCTATTGGATTGCATTTTTACCCAATCTGGGAAGCTGCATCCGTTGATGAATGGCTATACAACGGCGGTCCTTATGAACTAATTGTTCTACACTTTTTACTTGGTGTAGCTTGTTATATGGGTCGTGAGTGGGAACTTAGTTTCCGTCTGGGTATGCGTCCTTGGATTGCTGTTGCATATTCAGCTCCTGTTGCAGCTGCGACTGCTGTTTTCTTGATCTATCCAATTGGTCAGGGAAGTTTTTCTGATGGTATGCCTCTAGGAATCTCTGGTACTTTCAACTTTATGATTGTATTCCAGGCTGAGCACAACATTCTTATGCACCCATTTCACATGTTAGGTGTAGCTGGTGTATTCGGCGGCTCCCTTTTTAGTGCTATGCATGGTTCCTTGGTAACTTCTAGTTTGATCAGGGAAACCACAGAAAATGAATCTGCTAATGAAGGTTACAGATTCGGGCAAGAAGAAGAAACTTACAACATTGTAGCTGCTCACGGTTATTTTGGCCGATTGATTTTCCAATATGCTAGTTTCAACAATTCTCGTTCTTTACATTTCTTCTTAGCGGCTTGGCCGGTAGTAGGTATTTGGTTTACTGCTTTAGGTATTAGTACTATGGCTTTCAACCTAAATGGTTTCAATTTCAACCAATCAGTAGTTGATAGTCAAGGACGTGTTATTAATACTTGGGCTGATATTATTAACCGTGCTAACCTTGGTATGGAAGTTATGCATGAACGTAATGCTCACAACTTCCCTCTAGACCTAGCTGCTGTTGAGGCTCCATCTACAAATGGATAA		1	1063	1	0.149	0.169	31.8	0	0	0	0.323	0	0.233302	0	8		0	0	8	0.0075188	0	0	0.233522	0.354049	0.196798	0.215631	41.2429	8	7.53296
Downregulated	ATCG01100	chrc:122010-123009	REVERSE	CAATATTTACCGTATGTAACGCGATGGGATTATTTAGCTACTATGTTTACAGAAGCAATAACAGTAAATGGACCAGAACAATTGGGAAATATTCAAGTTCCTAAAAGGGCCAGCTATATCAGAGTAATTATGCTGGAATTGAGTCGTATAGCTTCTCATCTGTTATGGCTCGGCCCTTTTATGGCAGATATTGGTGCACAGACTCCCTTTTTCTATATTTTCAGAGAACGAGAATTTGTATATGATCTATTCGAAGCTGCCACCGGTATGAGAATGATGCATAATTTTTTTCGTATTGGAGGAATAGCGGCTGATTTACCTTATGGTTGGATAGATAAATGCTTGGATTTTTGTGATTATTTTTTAACAGAGGTTGTTGAATATCAAAAACTCATTACACGAAATCCTATTTTTTTAGAACGGGTTGAAGGAGTTGGGATTATTGGTGGGGAAGAAGCAATAAATTGGGGTTTATCCGGACCAATGCTACGCGCATCCGGAATACCATGGGATCTTCGTAAAATTGATCGTTATGAGTCTTACGATGAATTTGAATGGGAAATTCAATGGCAAAAACAAGGAGATTCATTAGCTCGTTATTTAGTACGACTTAGCGAAATGACAGAATCCATAAAAATTATTCAACAGGCTCTGGAAGGACTTCCAGGGGGTCCCTATGAGAATTTAGAAAGCAGGGGCTTTGATAGAAAAAGGAATCCAGAATGGAATGATTTTGAATATCGATTCATTAGTAAAAAACCTTCTCCTACTTTTGAATTATCAAAACAAGAACTTTATGTAAGAGTTGAAGCTCCAAAAGGGGAGTTGGGAATTTTTCTCATAGGAGATCAAAGCGGTTTTCCTTGGAGATGGAAAATACGACCACCGGGTTTTATTAATTTGCAAATTCTTCCTGAACTAGTTAAAAGAATGAAATTGGCTGATATTATGACGATACTCGGTAGCATAGATATAATTATGGGAGAAGTTGATCGTTAAA		ATGATAATTTATGCAACAGCAGTCCAAACTATAAATTCTTTTGTTAAATTGGAATCTTTAAAAGAGGTCTATGGACTCATATGGATATTTGTCCCTATATTTTCTCTTGTATTGGGAATCATAACAGGTGTACTAGTAATTGTGTGGTTAGAAAGAGAAATATCTGCAGGGATACAACAACGTATTGGACCTGAATACGCCGGCCCGTTGGGAATTCTTCAAGCTCTAGCCGATGGGACAAAACTACTTTTCAAAGAAAATCTTCGTCCATCTAGAGGAAATACTCCTTTATTTAGTATTGGACCATCTATAGCAGTTATCTCTATTTTACTAAGTTATTCAGTAATTCCCTTTAGCAATCACCTTGTTTTAGCGGATCTCAATATCGGTATTTTTTTATGGATTGCCATCTCAAGTATTGCTCCTATTGGACTTCTTATGTCAGGATATGGATCAAATAATAAATATTCTTTTTTAGGTGGTCTGCGAGCTGCTGCCCAATCGATTAGTTATGAAATACCATTAACTCTATGTGTTTTATCAATATCTCTACTATCTAACAGTTTAAGTACAGTTGATATAGTTGAGGCACAATCAAAATATGGTTTTTGGGGATGGAATTTGTGGCGTCAACCTATAGGTTTTATCATTTTTCTAATTTCTTCCCTAGCAGAATGCGAGAGGTTACCGTTTGATTTACCAGAAGCGGAAGAAGAATTAATAGCAGGTTATCAAACTGAATATTCAGGTATAAAATTTGGTTTATTTTACGTTGCTTCTTATCTAAATCTATTAATTTCCTCATTATTTGTAACAGTTCTATACTTAGGCGGTTGGAATATTTCTATTCCGTATATATCTATTCTGGAGCTATTTCAAAGGGATCAAATTTTTGGAACAACAATTGGTATCTTTATTACATTAGCTAAAACTTATTTGTTTTTGTTCGTTTCTATCGCAACAAGATGGACTTTACCTAGGCTAAGAATGGATCAACTATTAAATCTTGGATGGAAATTTCTTTTACCTATTTCCCTTGGTAATCTATTATTAACCACTTCTTTCCAACTCTTTTCACTCTAA		1	1084	1	0.144	0.222	36.6	0	0	0	0.322	0	0.29059	0	11		0	0	11	0.0101382	0	0	0.290859	0.375808	0.166205	0.167128	33.3333	11	10.157
Downregulated	AT2G32030	chr2:13633552-13634551	REVERSE	TATCATTATTAATTCATTATCATCAAAACTTAATATATTTACGGATTCCACTTTTTACGGGTTTACGTTTTTGGCGGGAAAATCTCGGGTTTACGTTTTTGGCGGGAAAATCATGGATTTACGTTTTTGGCGGGAAAATCACGGATTTACGTTTTTGGCGGAAAAATTACGGGTTTACTTTTTCTCAATTTCATCGCTTGTATATTTAAGAAATTTGGAAAAATATTAATTTTATTAAATTGGTTTAGATGTGTTGGTTAGACTTAAATTGGCATTGGTTTAGAGATTTTAGTTGGTTTAATTCAATTTTACAAAATTTGATGGGTTAATTGGATAAACCATTGAAACCATTAACCATTACAACCCAACTCATTTTACTCATCAAACCAATTGACTCATCAACTCATTTGACTCATCAACTCATTTGAGTCAAAATTTTCAACTCATTAGGGTTCATGGATTGAGTTGAGTTGAGTTGAGTTGACTCATTAATTTGGACCTTACAATTTGAGTTTTAGCTAGTTTTTATATGAGTTTGATGATTTTAGGAAAATTGATGTGATTTATTATAAAATATTTTAAAATTCTATATAAGACCATGAATTTCGATTTTGTTATTTTTAACTAAAGAACTTTCTCAAATCCTTCAAAATTAATAAGAATCAAATCTACCAATTATTTTCAATAACAATAGATTTTAAGATAGAATTTTAAATCTTTAGTTCAATAATACTAGATTTCATTAAAGTTTTTCAAATCCATAATCGAACAACATAGAATTTATAAATTTTACACAAATCACTTAAAATATTAGATTGAATACATTCTTATAAAAATCAAATCCATAAATTATTTTTAATAACAGTGAATTTAAAGGTAGATTTTTAAATTATTATTTTAATAACACTAGATTTCATTAGAATTTTCAAAATCCATAATTAAATAACATATACTTGTAAAATTTACGAAAGTCACTTTAAATACTAGATTGAATATACCT	AATTGTTAAAATAATGTTGTCATTGGCCAGTCGCCATTATACCTTTTTAACCCTTCACAGTCTCCCAGAAACCTCCCTTTCTCTTTGATACATTCTCTGTATATATATATATACGCGTATGCGTTTACACATTCTTTAAAAGTTTCAGATTCTAGATAAATTCTTTTCATTTGATTTGTTTTAGCAATTCGGACATTGTACAGAGAAATCAAGA	CTTTTAAATCAAAAACGATGAATGGATGGTAAATATACGGTTCACCCATACCCATTATAAACCGTCTTTTTCACACCTTCCATTCAACAAGAACTAATTGTTGCGTATTTGACCGATCGAAGCAAGAAGGAACGTTCTGTTTATTTTCTTTTTTGTTAAAAAAAAATCAGTATTTAAATCGTGATTTGTAGAAGAAGTATTATCATAATGCCTCTACACAAATCTGTAAGAATTGAGAGAGATAATTTATTTTAAAGAATCCCAAAGAAGCTTCAAAGACTCAAAAAGGAAAGTAACCAAGAAAAAGTCAATGGAGATGGACTCAACTACTACGATCAAACCGGAGACCCTATCCACCGTGAGTTCCTCACCTCCGGAGAAAATCCATCTCCGGCCAATGACTCTTTCCGACGTCGACGATTTCATGGTTTGGGCCACTGACTCAAACGTCACACGCTTTTGCACGTGGGAGCCTTACACTAGCCGAGAAGCCGCGATCGCGTACTTAAACGACGCTCTTTTGCCACACCCTTGGCTTAGAGCTATATGCTTAGATAACGACCGTCCGATTGGCTCGATCTCCGTAACGCCAGTCGATGAGATCAGAGGAGAGATTGGTTATGTCCTCGGAAGCAAGTATTGGGGGAAAGGGATCGCCACTGAAGCGGTGAGGCTTGTGGCGGGGGAGATATTCAAGGAGAAGCCAGAGATGCAGAGGCTTGAGGCACTTGTTGACGTTGACAATGTTGGATCTCAAAAGGTTCTTGAAAAAGTTGGGTTTGTGAAAGAAGGTGTGATGAGGAAATTTATGTATCTTAAAGGAAATGTTAGAGATATGGTCATGTTTAGTTTCTTGCCTTCTGATTCGTTGCACTGATCTGATTTGAATTAACAAATATCAAATATATATATTAAGTTTGTTTGATGTCGAAATTTATATTTTGCTTAGTTTGTAAAAATCACATGTATAATTTGATGTGATGCTCTATCTTTCTTCTTCTTATGTAATTGTTAGTTGTAACCTTATATATTAACTATTTCATACAAAAGTTATTTTTTATAATTTGAGAGTAATGTATTTACT	CGCGGCGGATGACAAGTGTAATACATGTGGGGTCCAGTTATATAGTGTTTTAAGTCCCAGGGGGAAAGTAGAAGAAATAGTACTTTAGTTGTCTTGTCTGATTTTTTTGAGTGGAACTCGTTTTGAAAAGTCGTTGGTGATGACGTGGCAGCTGATCAACGTTTTTATTCAGAAAGAAACACGGCAACGCGAAAGCGGTGATTTCACACCCACCGCACTGTTTTTGTATTCTTCTAGTTTCCGTTGTAAATAGTTCAGTTTAAATGTTATTATATCTGTATATGCTATTGTCAAACAAAATGTATTTGTTTCTGTTTACGTGTTGTTGGAATGCGATTTTCCTTGATGAGT	214	1084	352	0.123	0.128	25.1	0.196262	0.126168	32.243	0.354	0.28972	0.307196	0.255682	9		2	0.00930233	6	0.00552995	3	0.00849858	0.307196	0.310886	0.175277	0.206642	38.1919	6	5.53506
Downregulated	AT5G24930	chr5:8588457-8589456	FORWARD	TGATTTCTTTGTTGATAAAAAAAGAAATAAGTTTATGTGAAACCAGTGAGTTTGTGTTGTGACTTTTAGCAAATTGAGAAATAAAGTTATTGGGCTGAAATAAGCATTTTAGTGAACAACAAAACACATACATGCAGAATATATCAGTAATAACTAGAAACCAATGGTCCACATAAGGCCCATATTCAGCCCACTAGTGACCGACCTACCCACCGGCCATTTACTTTATCCTCGCTAGTCACAGTATCGTTTCCATTTAAGTTTGCTCCTCATGGTGGTGGTCCTAAAACTCATCTACCCATACTTCTTCACCACTTTTTTCATTTTATTTTGCAATAGAACCACTCTCTGTGTCAGCTTATGGATTTGAATGGTTACGACGGTTGGGGCGAACAAAACCGTCAATGGATCAGATCGTTTTTTGTTTTATCATTCATCAAAAATAGTCCGCAGTGGTCCGGACCAAAAAAAATAGAAGAAAACCGCTGCGGACCATCTGCAGACCGTTTTTACATACAAATAAACTTGGTTTACAGCGATTTATAGTCCGCCCCAAAAATGAGATGGAGTAAACCGCAGACAAATTAGACCGCTTTGTCCGCTGCCTCCATTCATAACCTATAAATCATATAAAAAAGTTCGTAGACAAATTTGCTACGCATCATTTGCTAAAATAAAACACCTGTTGCCAAATGTCGACGATCCAGAATTATGATTACAAGTATCATCATCATACGATTACAATTATATAAAGAAATAAAGAACACACAGAACTATAATGCCAAGTAATTTCATCAGAAATAAAATTACGTTGTTTGGCTAAGATTTTACCACGTGTCAACTTTTCATTCGATCTAGATGGATACCCATGGACCCCACATGGATAGACTCATTGACACGCTCATGTGAAGCCAATAGTAACACCAACCACAAAAGAAAGAGAGAGAGAGAGACACTGAAACATAGAGAGAAGAAAAAGAAGAGGTTTAGAGAGAGAAAA	TTTTGATCAGATCCAAGAAACCAAAAGAGTAAAACAAACACAGAGAAGCTTCTTCTTAAACGATGCCGTACTATACCAGAGATGACAACGACGTCGACGATTTCGATGAGTTTGATCCAACGCCGTACAGTGGTGGTTACGACATCACGGTGATCTACGGCCGTCCGATTCCACCTTCCG	ATGGCGTCAAAGCTCTGCGATTCGTGCAAATCAGCGACGGCGGCGTTATACTGCCGACCAGACGCAGCGTTTCTATGCTTAAGCTGCGATTCAAAAGTCCACGCGGCGAACAAACTCGCGTCACGACACGCGCGCGTGTGGATGTGTGAAGTGTGCGAGCAAGCACCGGCACACGTCACGTGCAAAGCAGACGCGGCCGCGTTATGCGTCACGTGCGACCGTGATATCCACTCGGCTAATCCGTTAGCTCGCCGTCACGAACGCGTTCCCGTTACTCCGTTTTACGATTCCGTCTCTAGTGACGGTTCCGTTAAACACACCGCCGTTAATTTCCTTGACGACTGTTACTTCTCCGATATAGATGGTAACGGAAGCCGTGAAGAAGAGGAGGAAGAAGCTGCTTCGTGGCTGTTACTTCCCAATCCAAAGACTACAACGACGGCGACGGCGGGGATCGTTGCTGTTACTTCAGCTGAGGAAGTTCCGGGAGATAGTCCGGAGATGAACACTGGTCAACAGTATTTGTTCTCGGATCCGGATCCGTATCTGGATCTGGATTATGGAAATGTTGATCCGAAGGTGGAATCGTTAGAGCAGAATAGCTCCGGTACTGATGGTGTTGTTCCGGTGGAGAATCGGACGGTTAGGATTCCGACGGTGAACGAGAATTGCTTTGAAATGGATTTTACCGGAGGATCTAAAGGCTTTACTTATGGTGGTGGTTACAATTGCATCAGTCACAGCGTGTCATCATCGTCGATGGAAGTGGGAGTGGTGCCAGATGGTGGTTCGGTGGCTGATGTATCGTATCCTTACGGTGGTCCTGCAACCAGTGGAGCTGATCCGGGGACACAGCGGGCTGTTCCGCTGACTTCAGCTGAGAGAGAAGCGAGGGTAATGAGGTACAGAGAGAAGAGGAAGAACAGGAAGTTTGAGAAGACTATAAGGTATGCTTCAAGGAAAGCGTATGCGGAAATGAGACCGAGAATCAAGGGACGGTTTGCGAAGCGGACGGATACAAATGAGAGCAATGATGTGGTTGGTCATGGTGGTATCTTTAGTGGGTTCGGACTTGTACCTACATTTTAG	CGTGTCATTTTTTAACTCGTTACTTTTGTTTTAGTTTTAATTGTGGGTTTTGCGACTTTTTCTTTTTTTCTTTTTAAATTTCTAAATAATAGAGTAGGGGATTGTAATTAGTTGGAGATGAGTTTTTTTTTTTTTTTTTTGTGAATTTTTATGGTTGGGTGGATTCTTGAATTATTTGGCAATTTGGGTGGCTTTTCTTTTTGTTAATTCCATCCTTTTTCTTCGTATTATCTTTTTGCTTTTATAAAATTTAGAAAACGAACAATGAAAAAGATTGAAAAGAAAACTAATGGAGGACTTTTAA	180	1089	305	0.199	0.173	37.2	0.25	0.211111	46.1111	0.355	0.311111	0.245179	0.242623	24		2	0.0110497	9	0.00825688	3	0.00980392	0.245179	0.239669	0.211203	0.303949	51.5152	9	8.26446
Downregulated	AT1G35210	chr1:12897676-12898675	REVERSE	TTACAACTTCTCTTCGCGAAGCTAAATTCAATTTTTCGTAATTTTGTAGCCCAGTAATGAATATTTTGATGAATTCTAACGATAAATATATCATACAATTTCCCCTTGGCCATATCAATCAGAAATTCACAATTAAACATGTTAAATATAATATATTATATGATAAAACAAGTTATAATGTTTATAATAAACGGTGGGTTAAAATTAGATGTGATGATTTAAATAAGGATTGCAACCTCTAAATATTTAAAATTTTGATTTTGTAAGTAATTTTTTCATTAGAATTCTAAAATGAAAAATACGGTTTCTATGTACGGGCTGAATTTTGTATTATTATATACCAAATATATGTTTATAATATATTCGATTATGCTAAATTATGTAATTAGCTCAAACAAACTTCTATTTCAACAACTAAAAAACTGAAAATTCAGAAATGACTTCCTAAATTAACTCAAAGTAATAGCTAAGTTCCTTAATTAATATATTTTAGATATGGTTCATTTATAATATGTTGACTTTTGATCTAACATAATTATATGCAATCTTATTTTGTGGTTGCTAAATTTTTTTCACTTACTACTATAATATATCAATTTGTTTTTAACAAAAATATAGAAATAAAAATTAAACAAAACTAAAATTTAACCCATGTTTATCCTACCAAATTATTCAGGTATGAAAATACACTTAGCCAACAGTAAAAATATGAAAATACCCTTTTCCTATTTGGTAGACGCAAAAATATCAAATATTATGGTATCATAGAAATATGTTAATTTTAGAAAGATCAATTCAATTGTAGTTGATTTGGAATTAATTTTTTCAAAATGGTAGAAAAAACCATCTTATGATTAAAACATTATGGCGTTTAAATGTATTTTGTGTGTAAATTTAATAACGTACAAACCAAAAGAACTAAACTTATATATATTTTTGTTTGTTTTATGTTTTTTAATATGTAAATGTTTATATATTGTATATGAATTACACAATGTTT	GTTTCTTCATACGTTTCGTTCCCAAAAAATTGACACAGAAGAGAGAAAACCAAATTAACAAAAAACAATTTCTCGCCTCTACTCGCAAAAACCCTAATTTCATCATCTTCCTATCTGATTCCAATTATTTCTTCTACAAGTTTCCTTCTTCTTATAATCCATCGTTTCTTCCTTCTATCGCGTTTCACAAAGCTTGTCGTTTTTCTCTCCTTGTGGGTTGGTTAGGCCAATTTGTTTCGATTGAGCGATTGAATCTACGAGACGCAACAATCTCTTTCTGGGTTAGGGTTTCTTCACATAACCTTTTGTGGTTTCTTGTTTTGGGCGGAGTTTGGTGGTTTCTGGAACCCTAGATAGAGAGGAGCCTTAGGGTGGTTAATATTGGCACTGGTGATTTAGATATAGAGAAAGAGATTTGAGAGATATATGTGTAGGTGTTAGGGTTTTCATTACTTGTGAATTGTGGCTGTGGCATTGAATAGAGGTGTTTGGGGTTTTGTCCCTTTGGTAAAGGATGAGTGTTCTCTAGTGTGAAGCTAAATTGGTCTTCTAAGCCATCTGTGTGAGGGATGGAAGTGTAGAAGGTGCTGAAACAACTCATTTGGATTAGGGATTGGAATTGGATTCGTCTTGTGGCCTTTACCGTGGTAGGGATTTAGATGGTAGAGAAAGCTAGGGTAGATTAAATTTTTTGTAAGAGGAGCTTTCTCTGTTGTTGTTGGTGGGGGGTGAAGAAGGTTAGAGAGAGTGTGTGTTCTTTCTTGTATCTGATGAGGTACAGCTTTCCTA	GGGACTTTCTGCGCCTACCAGACTCGGAATTTTCTAGTCATTTCAACTGACCTGTTACACTCAATCTTAGCCGTCACTTAATCTCTTACTTTCATCCTAACCGTTGATTCTTCTTTTCCCCGACCCACACGACCTGTCAACTAAAAAAATCTTACAAAAGGCCCATCTTCAAACTTTCCCGGAAAATCCCTAGAAACCTCCAATGAACCATCCACGACCAAATCATTCTCTCCATTAAAATTATATAAACATTTTTGATGTTTCTTCTTAACCACTCAAATAGATGAAGAAATGGCGAGCTTAAGCACGAGCTTGCTCGGAATAAGACGAGGGTCAAGTAACAAGAACAAGGCAGAAGATAAGACCAAAAACGCAGTGTTTTGCAAGAAGCATCCAAAGCATAGACAATCACCTGGTGTTTGTTCTCTTTGTCTTAACGAGAGGCTCTCTCTTTTTATCAAAGCAGCTTCTTCACGTAGACCAAGATCTCGTCAAATCTTGTCTACTTCTTCCTCAACTACTTCCTCTCTTTCATCTGACGGTTCTTCTTCTGTCTCTTCTTGTCCTTCTCCTATTGTTGATCGCCGACGATACTTGTTAATGTCCGGAGGCAGCGGTAGAGGAGAGAAAGTGATTTCGTGGATGACGAAAAGCCGATCCGTAGCTTATAAAGTGGATGATGAGAAAAGAAGGAAGAAGAAGACAAAGACGAATAGTGGTTTCTTTTTTGGTTTGGTAATGGGCACAAAGAAGAGACAATAAGATAGTCAGTCTTGTAGATTTGTTAGATTAGATTGTTCTTGATTGTGTATTTTCTTGATTCTTTCATTTTAGATTGATTGCTACATATAGATGACTAGATCAGTTTGGTGGGTACGTGCAAGTGAGAGAGATTCTTTATACGTATTCTTGTGATTGATTCCCTAAGCTTGTAGTTTAGTGTGGTAACATAAAATGTGATAATCCAGATTTAATATGCGTTGAACATATAATTATATGCGCTAAATCAAGAGATTTGCGAACATGTTTTTCGTTGTTTATTTTCTTGAAAAAAAATATTTTCGTTGTTGATTTTAGTTGACCCCCCAAAAAAA	ATCAATCAATGCCATCATACTTAGTTTCTGTAGATAAATGACATCCCACTTAGGTGTTTTAGTTGAATTAGACTTAATAGAGAAGAGCTTTCATCGTTTATATTGTAAGCTCTCTCCATATATGTTATGTTTTTTACATACACAGGATCATCAGAATCTCTTTTGCTTTATTTAGACCAAGAATTTTGTGTGTGTTTCTCGTTGTTGTTTGTCGTTGTCGCTATTAAACCTCAAAATGTACTTTCTTGATCTTGGAGTTACCAATTTTGAAGAATTGAAGTGTTGTTTGGTTTCT	789	1094	296	0.114	0.11	22.4	0.150824	0.250951	40.1774	0.388	0.237009	0.294333	0.256757	11		5	0.00632911	14	0.0127854	3	0.010101	0.294333	0.325411	0.195612	0.184644	38.0256	14	12.7971
Downregulated	AT5G01640	chr5:242323-243322	REVERSE	GCTGTTTCCGCCATTCTTGAGACTAAGCTATCGGTGCCCAAGTCTCGATTCTTCCTCAAGTTTTATGACACCAAGGCAAGCAATTCCCTCTCTCTGATAACTTTTTTGATGTAGTGACATAACATATGCAAATGTGTTAATGATTTCATATGCCCGATATGCGTCCATGTCTCATTTTCATTGTTCGTTGTCTCTCTAGGACCATCAAAGTCAAGAATATGCACAATGTTTACACGCTTTACACCAGCACTACTAGGTCATGAATAGGGAACAAATACATCTTATGTGTGTAAGTTCATCATCATAAGACGGACCTATAACTTTTACTCATAAACTAGGCATTATAAACAATTAAATCAAATGCATAAACCGTTCCACTACTCGAATTCAATCTTTACACCCACACTGTTGAGTTATTTAGGAGATTCGTTCAACTTCTCTAAATCCGTTGTCTAACTGGCTTAGAGGGTCATCCATCATCTGGAGTGTTTATGCCTATAACCACCTGATATATCAATTATACATTTCTTTTCTCGTGTGGTTCTTCTTGCAGGGATCCTTCTTTGGTTGGAACGGGGCGACTCTTTAATTCCGTGGTAGGTGATTAGTGTGATTGTCTTGAAATGTATGATCTACTCTCATCGATCAAGTAACTTTGAACTACTTCGTATTGTAAACATATCTAAGGTTTGATGGAGTTGCATTAAGAAATAACATTTATGCTATATATGATGCTACAACTTACTATCAGGGTAAACAATGGTTATTTAGTCTTTGTCTACTCGTTAGATATAATTATGTTTAGAATTCGAAGATGAATGTTATCAAAGAAAAAAGGATTTGACATTGTCAAGTCTACTACTCCATATGACAGATCAACATTGTGTTAAAAATATTTTCTATTAGGGAAACTTCCTGTGACTGGAACATTAATGGTCAAATGCACTTTGCCTAAGTAATCAAGAATTATTGTATAAACTACGTTAAGCAAAAAAATAAC	CAAGCATTTTTATGTGTATAGAAAAATAATACTTGACTTTGCAGTTTCCATTTCCAATCTTCAAAGTCATATCTTACCAAACTCACATCTCTAGCTAATATATCCCCTATATTTTGTTACAAATATATATATATATATATATCTTACACAAAGACAGTGCATGTGATATAGAAATCAAG	CTGAGTTATAATATCAGGAGGTTATTTTTATTTTTATTTTAGCAAATGAATATAGATTAGCTATCAGATGAAGCAAGGTGTATAATCAAAGTTGAAAGACGCGTAATTGTGATCCTATATATACATAACACTACCGCAACTTCAGCAACCTCTAAATCATTCGTCTCCTAAAATTTTCCAATCTCAAAATCCCAAAAGAACAAAATCGAATGGTGTCAACAAATCCCCCTGTTCTTCCAATTTCCACCACCGCAACAGACACCACCAATCAGCCTCCGATTGTAACCGCTGTGGTGGAATCGCAACCTCCAGTCGTCCGTGCATTTGTCAACGGTGTGACCGAGACGGTCTGTGGTGGTCTATCTCGTAGCCGTCCGTGGTCAGAGCTCCTCGATCGATCCGCTTTCACAAAGCCTGACTCTCTCTCCGAGGCCGGGACGCGATTCCGGAAAAATTCCTCTTATTTCAGGGTGAATTACGTTTGCATTGTCGCTCTGATCCTTGGTTTCTCTCTTCTCGCCCACCCATTCTCTCTCATCCTCCTCCTATGTCTCGCCGCTTCCTGGCTCTTCCTCTACCTCTTCCGTCCATCAGATCGTCCTCTTATCCTCTTCGGCCGATCTTTCTCCGAATACGAAACTCTCGGTGGCCTAATCCTCTCCACGATCGCAGTGATCTTCTTCACAAGCGTCGGATCTGTATTGATATCCGCTCTCATGATCGGAATAGCAACAATCTGTGTCCATGGCGCCTTTAGAGCTCCCGATGATCTCTTCCTCGACGAACAAGATCATGCCGCCTCCGGATTCCTCTCATTCATCGGTGTTCCCGCGATCCCCTCTGTAGCACCCTCTGCCTCCTCAGCGGCTTCCCCCGTGTAAATTATAGTTCTCAGAATCTGGCGTGTTTAGAGATTTGAAGGTGGAGATTGTTGCAATGTAATTTTCTGTGATACTTGACCATTGTTGCAATGTAATTTTCATTGAAGTCAGTCACCAATCACATTGAACAGATGTTTTAAAATGTCCACGTAAGCAATTATTGTTTGGAACGATTTCGGGTTAGCATTCGTGCCGTTAGTTACCGCAATAAAAGGCCGTGGCAATATCAC	AATTAATAAGCAGGTGAATGTAATTCACAGTGTTTCTTTAAAATATGAAAAGGACCTCATGCGATTGTATATTTAAAGCTTTTGTTTGCTGTTTGTTTAAGTTTTTCACATTTGGAAAGTAATATTTTACAAACCAATAATGTAACGCCACGTCAGCAACAATATTCCTTCTAAAGACCCCAC	179	1111	184	0.187	0.167	35.4	0.178771	0.0949721	27.3743	0.303	0.368715	0.235824	0.336957	13		2	0.0111111	5	0.0044964	3	0.0162162	0.235824	0.30423	0.272727	0.187219	45.9946	5	4.50045
Downregulated	AT5G17350	chr5:5717498-5718497	FORWARD	TGTTTTATATAATTGTGTAGTATAACGGAATGAATATTGGTGTCAAGAGTTTATAAAAGATTCAATTATATTATAAGCAGCTAATTCTTAGATCAGAAGTTAAACCATACAAGATTACAAGTTTTTTTTGTGTCTGACTTCAACCTAGCTAGCTAGTCAATGAATTCTAAATTCTCTTTAGTTCTACAATAATGATTATGTGATATATAATGGTATTCAGAACATAAAATTTGATATAAACTAGTGATTAAAAAATGATTGGAGTCCCATGGATAAAGGGAGCAGTCGCATCTCCAAGTCAAAGGATCCTCCAAATCAGAGGAAAGGTTCGGTTCCGTAGAGCAATCACCAAATCGAAAGTACGAAGGAAACGCAGGCTGGGTCCCACACGCAACTTATATTAGTGGCACAAACCTTATTTTATAATCTTAATTTTAATTATTCGTGATTATTATAAATCTTATCATTTCAAACTTGCTGTGAGATAACAACTGGAAGTAATAATGCTATTAGATTATGTTGCGTCCTTCCATACTTTCAGCATCCGTTAATTTCACTCATAGTACGTGGTATGTTGTTGTTAAATCTTAACTACTTAATCTAGTTTAATCGGTGTTTATGCAACTTTCATTTCAGTTCACACTTGATATTTTAATCGAAGTTAACTATCGTCAATTATAAATACTTAGATTTTCATTTGTATTCAATGTAAGTTTTCGTATACTGAAAACAAACCATCTTAACTGAAAATAAATATAAATTTAGCTTTCACAAGTTCAAATAATAAGCTTTTAGTTATATATGTTTATATGACCACCAAATACCAAAATTCATTATAAAAAATTTACAAACTTTTGAAAAAACCCAACATTCAGAAACTTTATTAAAATATACAAACTATTCAAAACAATTCTTTAAGTTTCCGTTAAAGTTAAACCTTACATTTTTTTCACTTGTCATAACTCATAACTAACTTATATTGACAAAAATCAAATAGTTT	CCGAACCATAGAAAGTTTTATTAAAATGACTTTATAAAAAAACATAACCGGATGATAGAACCGGTGGTAATAAGGAAACGAAACCGGATGATAGAACCGGTGGTAATAAGGAAACCCTAGGCGGTGGTAGTGAGTTAAGAGCTAACATTGTTGCGGCCGCTAAGAATTGATCCGGCGAGA	TGGCCATTTACAACTGATAACTTCTATGTAGAGTAAAGTGATAAACAAATGATAAGAGAAATTTACCTAATGAGACCATAGACTTCTGAAAAACACGGCTAACATATTTGAATATAATATAATGCAAATACGCGGATTCAACCATATAATGTCAACCTCTATATGCACAACTGTCTATCTCCACCAAATAATATTTTTAAAATTTTATATAACTCTGTTTTCCTCCAAACATTCTCTTGTATATATACTCTCATCTCTTCTTGGATCCTCTCCTAAAAACCAAACAAACAAAACTTCTTCATACCTTTTGCTTGCTCCTACAATCTCTCCTTGAATCCGAATCTTTCTTCATATAATGGGAAACTATGTTTCTTCTGCACTAAGCAAAACGTCTTCATCATCATCATCGGCGGCGAAAGTGATTCTCCCCGACGGTGGAGTACGTAACATTCACGCGCCGATGAAAGCTGCCGAGCTTATGATGGAGATTCCAAGCTTCTTCCTCGTCGACGCAAAGTCTTTAAAGATCGGTCGGAAGTTTTGTCCGTTAGCCGCCGATGACGACCTTCAAATCAAAGGCTGCCACGTGTACGTAGCTTTCCCTATGACGCGTGCCACGTCAGCTGCTAATGCTTCGGATTTGGCTCGGTTATTCGTAGCTGCTAAGAAACAGCGCCGCCACCGCGTGGGAAGTGATCATTCTTCCGCCGCCGTGAAACACTGTCATAATAACGGAAGGGTTTCGCCGGACGGGGAAGGAGATGACGTCAAGGTGATTTCAGCGGGATCAAAGCTGAACCTAGAAGATATCGAAGAGTTTTCGGCGGCGGAGTTTATGCATAGGATCTCAGTTTCGAAATCTAAGAAACCAAAATTAGAAACTATAGTTGAAGAATCTTTGTCTTAAAACTAAAAATGAAATTTCATTTTTCGAACATTTTTTCATGTTTTGCTATTGTTGTTTTCTAATCCTCTCCGCGCAAGTGGCTTGGCTTCTCTTTTGTGGTATTAATGAACAGAAAGAGACATTATTCGACTATTCGAGAATGAACATGTTATCTTTACAATATTTTTTTTTGTCTGTCTACATGAAAAGCAAATTCCTTGGTTC	GAACACACATAAGCCACGTTGACCTTTTGTCATCTGTTGTTGTCTCCATTTAAACAACACTACCATTCTTGATTCTCTTTGATCTTTTTCTTCCTTCAAGAAGAAAGTTATTCTGTAACTTTTTTTTTATGATTAGGGTAATTTATTGGTGGTTGGATTTTATTATTTTGGTATATAACCAAAGCCAAATATCATAATAAGACATCAGAACAAAGTAAAAAAAACAAAGTTGTTTCTCATTTTGTGCTTGTAATTTCATCAACATATTCGCGTATTACTTTCACTGTTGCTATGTGTTCGATCACACTTCATAACAGACTAGTAACTTGTTGGCATAATTTTCTGTTTTATATTCCTTTCTACTGGATT	180	1111	370	0.154	0.131	28.5	0.155556	0.261111	41.6667	0.361	0.372222	0.292529	0.283784	12		6	0.0331492	19	0.0170863	6	0.0161725	0.292529	0.308731	0.215122	0.183618	39.874	19	17.1017
Downregulated	AT2G44840	chr2:18494215-18495214	FORWARD	ATTAGAGAGAATAAAACGAAAGTCGCAATTAAGAAAACGTGTCTTTGACAGTCACAGTGGGTCGACTTAACCTTTCGACGTCAGACTTAACAATATTTTATTACATTCAGCACGTGAAAATTGCGTTGTTTCCGATTAGTTTTATTTTTTTAATGGGAGTTGCTTATTAATGTTTTAAATTTGGAGGGATTTATACTTTATTCCTGAAAAAACATAAACGAAGAATGAATCTAATCTTTTGTTTATTGGTGAGTAACTAACTACCTATATTCAATTTCATACCGGAAAATTTTGTATTATGTACTAATATACTTTGTTAGACTCGTCGTTAACGACTAAACGAATCTTGTAATTTTCCATAGCTTTCTTGACTTCCACTGTTGTATTGCGCGTTTCAAGTGTTTTCAATAACTTATATTTGCTCTTCTCTCTCTCTCTCTCTCTCTCTTTTTTGTTGTTGTTGTTGTTCACTTTGATGAATCTTGACAAAGTTTACAAAGTTGACTCTATTTAAGCAACCAATGGCAAAAGATGATCGAGTGAAAACCTATTATGTGTATATAGCACTAAACATTATTTGATTAACATCCAAAGATATATATGAGTTTATACAGTTTCTTAGTTTTTAAATCGGTGGATTCTTTTTTAACAAAAAAGGTTTAAGATCTTGTAGATTGATTTTTGTTCGTCAAAAAACTTTATTATAGATGGATTTTTGGTGAGTACAGATAGGCCACAAAAAGTGAATTTAACTAATTTCTTAATCAGTTATTTAAAATCGTCAAGTATATATGGATTATCATTTTATAATGATTTGGGTTACAAAATATCAAAGAACAGCCAACAACAAAAAAAGAAATCGAAGAACAAGATCATCTATAGAAAAAAAGACAAATATTACTGAAAAAGAAAGACCAAAGACCAAAAGTCCAAACAAAAATAAATAACTAATATTTTTGTCGCTGTTCTATTTTAAGAACGAGGCAAAAAAAGAACAGAA	CTTTTAACTAACACAACAAACGACCCGGCCCGTCAAAAGAAGACCAACAGACGATGAAATAAAAGGAAAAACTCAATTTTCTAAACTATTTTTGGGGGTCGTAAATAAGTGAAAAGCCTGCCGACGAAAAAAGAAGAAGTGAAAAAAGAAGTGAAAAGCCCTTGTCTTATTTGTCTTTTACTATTTTTCTGATTTAAAATAAAGAAACAAACATTTACAGTATTTGTTTATAACGGGGGCTAAGTAGAGAATCATGAGAAGATTAAAATCCCTAAAAGTTTTGGGGGAAAGAAGAAAGAAGGAAGACG	AAAAAGAAGAAAACGAATCTTCTAAGAACGTAACAACTATCATCAAATCAAAACCTCAAAGAACCTTCCATGGACTTTCTCTCATTCCATACCTTTATAAACTCATACACAACTACTTATCTCTTCACTTCATTAGTCTCCAAGAAGAAAACATCTCTCACTCTCTAAAATACACACTCTCATCAAAAACCTTCTCTTCGGTTCAGAAGCATTCAAGAATCCATTATGAGCTCATCTGATTCCGTTAATAACGGCGTTAACTCACGGATGTACTTCCGTAACCCGAGTTTCAGCAACGTTATCTTAAACGATAACTGGAGCGACTTGCCGTTAAGTGTCGACGATTCTCAAGACATGGCTATTTACAACACTCTCCGTGATGCCGTTAGCTCCGGCTGGACACCCTCCGTTCCTCCCGTTACCTCTCCGGCGGAGGAAAATAAGCCTCCGGCGACGAAGGCGAGTGGCTCACACGCGCCGAGGCAGAAGGGGATGCAGTACAGAGGAGTGAGGAGGAGGCCGTGGGGGAAATTCGCGGCGGAGATTAGGGATCCGAAGAAGAACGGAGCTAGGGTTTGGCTCGGGACTTACGAGACGCCGGAGGACGCGGCGGTGGCGTACGACCGAGCGGCGTTTCAGCTCAGAGGATCGAAAGCTAAGCTGAATTTTCCGCATTTGATTGGTTCTTGTAAGTATGAGCCGGTTAGGATTAGGCCTCGCCGTCGCTCGCCGGAACCGTCAGTCTCCGATCAGTTAACGTCGGAGCAGAAGAGGGAAAGCCACGTGGATGACGGCGAGTCTAGTTTGGTTGTACCGGAGTTGGATTTCACGGTGGATCAGTTTTACTTCGATGGTAGTTTATTAATGGACCAATCAGAATGTTCTTATTCTGATAATCGGATATAATTAGTTTTAAGATTAAGCAAAATTTGTCCAACGAGTTTTGCTGTATGAAATATCTATCGATGACTCAACAGGTTTTGATCATGATCATATGTAATGTGATGGAAATTAAATATTGACGTTTGTTTTTTTCTTCTAAATTCGGTTCCATAGTAAAACTTCTATAATAATCTATTTTCTTATATAACTAGGAAAAAAAAGATTTCAAAT	CTTGACGTCTTTCAACTTTCTTTTCTCGACTAATCTAAACTGTGATCATGATCACTTTTGTTCCTGAGATTAGCTCTCTCTTTTTTTTTTTTGTTTGTCTATATTGTATATTATATTTATTATTTAGAGCAACATGATTCGCTATGTGTCACAGACACTGACTGGGGAAACAACATTAGATTATGAAAGGAAATGAAGCCAAGATTTTTCAGATTTC	308	1113	218	0.141	0.151	29.2	0.142857	0.198052	34.0909	0.353	0.418831	0.287511	0.266055	13		4	0.012945	12	0.010772	3	0.0136986	0.287511	0.273136	0.214735	0.224618	43.9353	12	10.7817
Downregulated	AT3G52470	chr3:19449506-19450505	FORWARD	ATTCAAACACAAGTTTATGTATACACCTTAACTGAGCAATAATCAATACTAGAAACTCAAAAACCTTTTCTTGCAAATATAAATCATCCACCTAAATTAGCCAGAAAAGTATACGTATCCCAAAAGTACAAAACTTTTTTAATTATCGTTTTTATACTATTAACCTCTAACGATTAATAATTAGCATCAATCTCCAATGTTTTTTTTGCGAAAATTTTGTTTCATATTTACAGTCGCCTTCACTTTTTGGTCTTCTAAGTTTCTTCCACAAGATCCAATATTGATTGCTCAGCAATATAATAATACATAGAAGTTTTTCTACAAAACGATAATAAATTGAAATGTTGTGGAAATTTGATATAAGAAATTTAAACACCGACACCGAGTATGTAAATAAGCATCGATATAACCAGGAAATATACTATAAATTTTGTTTCCACGTGGGAACACACCCCGTAAATGCCGATTGCCGACCTGCCAATTTTTCTTCGAACACATAAACCACATAATGAGATTGGACCATAGACTCTTTTTTAACAACCAAATTACTCTACCAAACCCCAACGGTAAAATGACACGTGTGTAAGTCAGTATTTAATTTTTTACGGAATTCTCTTGGATTTACAAAAATGCAATCGAAGAATAAGCTAGAATATGTGCACATGACATGGGCCATGTTCTTGATTAGAATAAAATATTAGTACTACATAGTTAACACTAAAAATGATGCATTGTCTTTTAACAGAATCAATCATGAGGGAAACTTCCATCATCGCAACAAATAAAATAAAAAAAACTGACGTGACAGATAAAAAACCTCACTAAAAGCCATTTCCCAAAACTTAATGCATACATAAAAATTGAAAAATAAACGGATACCACATATAACCATTTCTTTACTTTTTCTTCCAACATATCCTGAAACTACATTACACAAAGGTACCATATAGTTAAAGAAAAAACAGTAAGATCATTACATTTTTAGAAAAGCTTATAGACC	TTTTCTCATAGATTCGACCTGGAATATGAGACATATTTTGTAATTTAGTTTTTAAATGCAAATAAATATTTTTGATTACGAGAAAGCTTAAAAGACCTCTATATAAATATGTATCTGTCAAACACAAAAGTTACATGTATAGAGAGAAAACAAAAGAAGAGTAGACTTCCCATCATCCTCCGCTATAATGCGCCACTCTCCGCGTTATCTATAATACGCTAGTATTCCGTGCCCGCTATAATGCGCAAGTCTCCGTCTCAGCCTCTCTTCGCCGTCTG	AGAGCTTAAATGTAACAATAAATATACAAATTGGTAATGGTCTTAAGTCTATTAGTCTATGCACAACGGATATAAAACGCGCATACATATGGCTTTTACACACAATAATAATATAAATATACACAACCATCTCTCCCATACACATATTTCTTCCCATCGTCACTAGTCACGACCACACAAACAAAAAAAATATAACATTTAGAGAGAGAGAAAGGTACAGCAGTGGCAAACTCGTAAATAAAGAATGTCAAAAGATTGCGGTAACCACGGTGGTGGCAAAGAAGTAGTCGTCCGGAAACTCTGCGCCGCCATAATCGCCTTCATCGTAATAGTTCTAATCACCATCTTCCTAGTTTGGGTCATACTCAGGCCCACTAAACCAAGATTCGTCCTCCAAGACGCCACCGTCTACGCCTTCAACCTCTCGCAACCAAACCTCCTTACTTCAAACTTCCAAGTCACAATCGCATCTCGTAACCCTAACTCCAAGATCGGAATCTACTACGACCGTCTCCACGTCTACGCTACATACATGAACCAGCAGATCACTCTACGTACGGCGATTCCTCCGACGTATCAAGGCCACAAAGAAGTCAACGTTTGGTCTCCTTTCGTCTACGGGACTGCGGTTCCCATCGCACCTTACAACTCCGTCGCTTTGGGAGAGGAGAAAGATCGTGGATTTGTAGGGTTGATGATACGCGCCGATGGGACCGTGAGGTGGAAAGTGAGGACTTTGATCACCGGAAAATATCATATCCATGTTCGGTGTCAGGCGTTCATCAATCTTGGAAACAAAGCTGCTGGTGTTCTTGTCGGTGATAACGCCGTTAAGTACACGTTGGCTAATAAATGCAGTGTGAACGTTTAGAAAGTTTGACGGCGTTAAGTTGCTTTTTTTCTTGAAATTCACCAAACTTCTTTCCACCAACAGGATACTATTTCTGTTTCTACATATCTTTAAGATTTCACTACTTTTTGGTTGTTATTAAGCTTATTGTTGATTATAGAATTATTACAATCACGAAGGTCAGTGGTTGGATTTAACTGTAAATCCACTTTATAAAGTTGAAATAAAATGGAGGATTGGGTTTTGGTTCTTTTATAAAAAAA	TCCTTAGAGACTTGTGGGCTTTTTATGTAAGCGTATTTAAAAATTGGGAACTTGTTGTAGTAATAAGGAATAATTAATGCGCTTTCAGCGTGTAGTATGTTGTTATTTTTAAGGTTATAAATGAGCTGCAAGCATAAATAAGGAAAAAAAATAGCATGGGCCTATAGGCCCAATAATAAAACAAGCTTGCTTAGGGAATGTGAGACCCAAAATTTTGTGGAATTCTTGTTAGCAAAATGTTTTTGAGTATGCATGATGCGATGAGTCATCTTGGCGAACTTCTTCTCACCTCTTTTTTTTGTTACTATCAAC	278	1113	313	0.187	0.118	30.5	0.215827	0.154676	37.0504	0.391	0.316547	0.306379	0.306709	18		5	0.0179211	12	0.010772	5	0.0159236	0.306379	0.28212	0.22372	0.187781	41.15	12	10.7817
Downregulated	AT1G60650	chr1:22338809-22339808	FORWARD	TCTAATCTTTCCTTCTTTCACTAATTTCTCCATACGAGCATGCTTCTGAAATGAGTCAAACGACAAAAAATACTATCTCATCAACTACAAGACTGATGAGGAAAAGCTCAAAACTAATCCCGTGCTTATCATCTACTACTTGATTCCAAAAAGGACCAAACACTCAAATGCTAATTCAAAGCTACCTAATTTACCTTTGATGAAACATGTGCTTGCATTGTGTTCTCATTCAAGCAAACAACGGTTGGACAATATCTGCATTTATAAACCGATTTGGATTGTATCATACAACCGAGAATATAGTTCTCTTCCTCTTCTTCGGGTGGTTCTTCTAAAAAACGATTCATTGACATCTTCTCCAATGTCCCACCATAGTCATCAGCATCAGAGTTATCATCACCATCATCAACATCAGCGTCTTCGCCAGCAGCTATAACAGAGAATAAGCAAAGATTTTACCAAAGGTTCTCTGAGAGTACAATCACAAGAGAACTAAAAGAGATAATTGCTCAATTGAAGAAGCAAACCTGGGGATTCATCATCTCCTGAATCATCACCGTCCTCGGAAACTTCTGCAACAGAGTCTTCTTCTTCAGATTGTTCTGATTCTTCCGTCTCAGGATCAGAGTCAGAAGAGAAGCACGATGAATCGGATCCACTGTCTTTATCACCATGCTCAAGCTTGTAAAATCGTCTCTTTATCATTTTTACTTCGTGTTTACTCTACAGAGACAAAACCCAAATTTAGAATTCGAAATTCTCCAACAAATCAAAAGTAAAGGAGCAAACTTCGGATTAAAGTAAATAGAAAAGAGGAGACTTTCGTACCGTGAGTTCCGCAGAAGAGAGCTTGGAGACTGAAAAGGGGAAAGCTTTGCTAAAGAGAAGGGTTTTAGGGTTTTTAGGTTATTTTTGTAAATTAAGTAACTTTTATAAGGGTGTTTTAGTCATTGAGTGGACAACATTTTATCCCAATAAATATACTTATTGAGTTGAAGTT	ATTCTCTAATAATATAACGCCAACCAAATAAAATTCATTTGTTATCTCACTTTCTCTTTCAGATAAACAAACAGTTTCTTAGTTTCGTTCGAG	AATCCTCTGCAGTTATTTCATTGTCCATCACCAATCGCCAAAACCGCAGAAAGGTCTGACCTTTGGATTAGCGTGAGAGTTTCACAATGAAAGATAGAGAAAACGATGGAAATCTTGAGAGCAGAATCTTCGTGGGAGGGTTATCGTGGGATGTCACAGAGAGACAGCTTGAGAGTACCTTTGACCGCTACGGGAAAATCACTGAGTGTCAGATTATGGTGGGGAGAGATACTGGGCGTCCACGTGGTTTTGGGTTTATTACATTCACTGATCGCAGAGGAGCTGATGATGCAATTAAGCACATGCATGGAAGGGAGTTGGGCAATAAGGTCATCTCCGTGAACAAAGCTGAGCCCAAAGTTGGTGGAGAAGATGTAGACCAATTAAAGAAAGGTGGAGGCTATTCATCTCGAGGGAAGGGAACCGAGGATGAGTGCTTTAAATGCAGACGCCCTGGTCATTGGGCTCGAGATTGCCCATCAACTGGTGACGATCGAGAACGGTTCAGAGTTCCCCTTGCGATGCGCTCTCGTATTGGAGACATAGATGGACACCGAGATCGCTATGGAGATCGTGATCTGGAGAGGGAGCGGGAGCGGGAGCGTGAGTTTGACCGCTACATGGATGGACGCCGTGACCGAGATGGGGGACGATATAGCTACAGGGACCGCTTCGACAGTGGAGACAAGTATGAGCCTCGTGATCACTATCCATTTGAGAGATACGCACCACCAGGAGACCGTTTTGTGAGTGATAGGTATGGGATGCCTGAACATCATCTTGAGAATGAATATCGCGGGAGAGAGAGAAGCTATGACAGGGACAGATACGCAAGGGATACAAGTGACAGATATGGAGATATGGGACCGATACGCGATGAGGGAAGACCCTACAGAAGCAGACCAGGTCCTTATGACCGTCCTAGCCGTCCTGGAGGCAGACCTTCATCATATGAACGTTGGTAGTTTGTTTTGGTTAACCAGATGTCAATGCTTATGCTTTGGGATTTAGGTCTATATCAGAGATAGAACTCGAACTCGAGATCTCTGTTATGCTTTTTTGTCGAATATTATGATTCTTCATCGCAGTAAAAAAGTTATGTTCTTATGATCCT	GTAAAATCAGTCGGGTAGGGAACAGAAAAAGAACAACTTCAGTAAGGCTCTCTCTGTTCTTCATTTCTGGCTCTGTTGTTGTATTTTTAGTTGTAGTAGTTTCTGTTTATGTAGTGTAGGCGTGTAGGTGTAGCGTAATGTTGCTTGCTTCCGCGGTTTCCATGTTCTGCTTAGGCTGGGTCTGATCGGTCTAAGCTATTCGGGTTAAGTTTAGAAGTAGTGGCTGTAACTTGTAATGTTTTGGTGCCTCTTTTTGGATTAATGTAGTTTCTGGAAAAACTTGCAGAAGAATCGTTTTGATCTGGGATTTGTTCTCTTACTGCTAGAACCAACGAAAAGTGAATAATCCATAAACATGTTGGACTTAACTGGTCCAGTTGATCCACGGCCCAATATTACAATCCAACAAAGTATAGTTTAGTTATGGCTTTTTTGAG	93	1114	438	0.204	0.168	37.2	0.204301	0.0860215	29.0323	0.33	0.333333	0.280072	0.242009	17		1	0.0106383	18	0.0161435	6	0.0136674	0.280072	0.243268	0.186715	0.289946	47.6661	18	16.158
Downregulated	AT2G30230	chr2:12896054-12897053	FORWARD	ATAGGGTACCGGGTACGTACGGGTTAATTTTTTGATTTAAAACGAGAAAAATATATATGTGGCAATTAGCAGTAAAGTACCATAATTAAGAAATATTACAATCAAGGACCACAAATTCAGTTAATGCTTCCTTCCATAGCTAGTAGTTGCCTGAGAGCATTTAGACTATTCGAGATACGAAAAGGAATACGAAGGTGTATCGTTTTACTCTTTTAGATATTACATCGACAGATTATAATTGTTATTCTCATTATTGTTTGTCGTTTTGGGAAGCATTTTTTATCTGGTGTTATTTTTGTCTTTTCGCAGAATTGCATTACAGTATAACTGTAGAAGAATAAGATGAAAAACAGTTGTAGCAAATTAGCAAATGTAGTATTTGTGTATGCAGTAGTTTTCACGTATTAAAACTAAAACTGTTTGAAAATACAATAAAAATATTATACGGTCCTTAATTATTCGTAACGAATTTCTTTACTGGATAAAGCATCTATATAATTGTTTAACAAAAAATAAAACAAAGCACATATGTTAAAAATAATAGTTGGATATATTATTTAGTAGTTTGGTGTAAATCGTACAATTATAAAGTGCAACTTTCTTTCTGATTAGTTTTGAGTCTTTTGACAATATATTCATATATTAATTTCTTCTATCAAATAATTAATCTTATAGTTATTAAAAATTAAATTATTAGACAGGTAGATTTTAAGACCAAAAATGATTAAGTATTGACCAAACATTGGGTATATTTTATTGTTAAAACGTAGATTTAATTGAGTGGAATAAAAGAACTAAATGGTTTTGTAATTTGTACAATGATGAGCAATTGAGCACTATAATAAGGATTAAGGAGGGCTGCTTAAGTTAATCACAAATCCACAATAAGAAGAAAGGGCATTTTAGTAAATAAAATATCCGTAAACGTTTGGTCAAGCTCTCTTTAATCATTTTTGGTTCACTCTATCTATATATATAACCTCGTCTTCCCCACAAAAAC	AAAATCTCCAGGTAAAGCTTCTCCCTTTTTCTCTGTTTTCTCTGTTTTGTTATTCTCCCTTTTCTCCATTGTAGCTTTTTCCTGTAAAGTGGGATTGATAGTTTTGTTTCATGGATTTCAAATTTGTGTTATTTGACTCGATACCATCTTAAATGCAGAGTCTTTTCGTGATAATAAAATTATGGATTCGTTTCAAAGTTTTTTTTTTTTCGTATGGAAAACACTTGAGCTCTCTCAATCTTGTAGTCTTGACTCTTGATGATTCTTCTATGTTCTCGTTGTGATTGCTTGTCACTGTTCTATCTTTTATATATGATTAAATGCAATTTTGCCCCTTTTTACGCGCGAATGTATTTATTATCTTTCGCACTCTGGGTCCATTTCTTGTCACTTGAGCACATAATGATTGATTTATGACTTTTTAAAGTTATGAAAATTTATTATTTTTGTTGCTATGGTTTTTTGGAATTAGAAGCTCATTTCAAAGTTGTTGATTTTCTTTGCAGGGTAGGGAATTGGTGTGGTAGCTTGTGATGCACTGTGTTTGAGGGAAAGGAAAGGATAACG	AACACATAACAACAACAAAGAACCAAATAAAAGAAAAAAATTCTATAAGTAATCTTTATTTTGCTAAAGAAAACATAGAAATCTGTTTGCAAAGAAGAAGATATGGGAAACAGTTTACGGTGTTGTTTGGCTTGTGTACTTCCATGTGGAGCTTTAGATTTGATCCGTATCGTACATCTCAACGGCCACGTCGACGAGATCACTAGTCCAATGACCGCCGGCGAGATTCTTCAGGCGAATCCTAACCATGTCTTAAGCAAACCTTGTTCTCAAGGAGTTGTGCGTAAGATCTTGATCTTGTCTCCTGAATCTGAGCTTAAGCGTGGAAGCATCTATTTTCTTATCCCGGATACTTCTATGCCGGAGAAGAAGAAAACAAAGAAGAGAAAAGAGCTCCGATGCCGGAAAAAGCCTCTTGAAAGCGGCAACGATATTAATAGTGATCATGTGAGTACTAATAAGGATCTTGATGGTCATTGTTTGACGTTGTGTGAGAAATATTTGGAAGATGTTATGTTGTCGGAGAAGATGAGTTCGGCCGGTAAAGAGAATCGTCACCGTCGGAAACATAGCCGGTCGGCGTCAGTGTCCACGTGGCGGCCTCACCTTGATAGCATCACTGAGGATCTTAATTAAATTAGTACTTCTTCTTTTTTTCACACCTTGTTAATTATGTCTCTATTTTCTTAAATTCTTTTTTTTTTTTTTTTTTTTTTTTTTTTTTTTTTTTGGATCCGGAATCGGATTTTTATTTAACATGCCCGGTGAGAAAATTTCAAATATTTTATTTATTATGAAGTTAAAACCAAAACTATGTACTGTTCTCATGTGGATAAGATCTATGTTAAATTGATGTTCTAATTTCAGTCCGTGGCAGTGAGGACAAGATTCTAAGTTAAGATCATATGACCATTATCTAGAATTAAAACTTTGTACTCATATGTAAACTGGATCTTGTAGTACAATTAGAATTCCAAAATGCAAAAGAAAAATTAATGTAACTAAACCAAAGTATATGAAAATGGTAAAATCATATGATGATGGTAACAAATTACTAACTCAATATTTGTTTAAGAAACATCTGGGTCGAGATCAAGTGAATAATAGCTAGAGGTCAAG	TGAACATAGACACTTCTTTGTTTTCTGTTTCTCATCATCTCATGACAAAGAGAAACAAGCACTTCATGTCTATATTTGTCTAACTTAATCATATTAGTTTAGATCAACTATATTTAGTGCCCAAACCCAAAGTCCAAAGACTTTCCCACAAGTTTATAAATTGCATAGATAAGTTAAATATTGTGTTATATTACCAAATCTTAG	567	1119	205	0.122	0.158	28	0.149912	0.185185	33.5097	0.364	0.222222	0.323503	0.341463	10		1	0.00176056	13	0.0116071	5	0.0242718	0.323503	0.323503	0.159071	0.193923	35.2994	13	11.6175
Downregulated	AT2G27470	chr2:11746456-11747455	REVERSE	GTCTCTGAGCTGGGTAGAATTCATCTTTCCACTCCTATCTCTATCGTACCTGTTAAATATTGCCTACAAAAGAACACACATTGAAAAGTAACACTCCATTTTTAACTTTTAAGGCATAGAAGAATACACACATTGCCTCAACTAGATTGATCCACATAAGTGTTCACTTACACGCCATTGCGCAAGGCAGTTCCATAACTCAACATACTCCTTAGGACCTACATAAAAAGGTAGAAACATGGCTATTTTGTAACATCATTCATATTTGAAATCAAAAAGCCAATTTCAAAAGCTGCAATAAGTGAATTTACCAAGCCGAAGCAGAGAATCTACAGGAATCTTGTAAATAAACAACAGCAACCTAATCGTTCTGTTACTAATTCCATCGTACCCAGATAACGACAACGCTTGCCGGAGCTCCGATTCTTCGAGAAATCCGCTCCGGTTTCTATCCGCCGACTCAAAGCTCCTCACAATCTCCGGATGCGTTTCCGGGGAAAACATCCCGGAGTAAGAGCTGAATTGCTGAGTTGGTTGATATGATGGATACGCGTAAGTGTATCTACTTTCACCATCGTGCTGCTGCTGAACGAACGATTCTGGTAGCTCCGGTGCCGACGGTGCGTAGGCGTTTGAGTAAGACATTAATCAGAGTATGAAATTCTTAGAAATGGCTCGAATTCGGAGAATCTGGTTATTCGAAGATGTCTCAAATTCCAGAGGTTGAAGACGACTCCGATTCTTATTCGTGTTTTGATCGAATTTATTAGTATTACGATTGGACGGTGAAGATTTAATAAAGGTTATCCAACGGTGAGATTGACAACGTGCTCATAACTCTTTAGTGCTTATCAATTTGAATAATGGGCCGATTTGCTAGTACGATTTGACGGCTAGGATTTTGTCAATCAATCCAACGGGTAATATTGAGCGGCGTGGTCATAACTCTTTAGTGCTTATAAACTTGAATATGGGCTTTTAAATATTTTAATAGGCTGAT	AATCAATAAATCTTCAAAAGCTATTCCTCTGGGAAAAGATTTAGCTGAGAAATAAAAATTCTATCACTTTCCCTTGGCCTAAAAAAGTTTGCCACTTTCTTTCCCACAAGTTCCTTTTTTCAATTAGAAAATTGATGTTCTTGGCACTGAAGAAAATGGCCAAAAGAAAAACCCACAAGGCACACACACAAGCTTCTCACAATATAAGAAAGAGAGAGAAAGCACACACAGTAGAGAGAGAAGGCATGCCTTGTCGGCCATTAGAACTTCAAGCCAAAGCAAAAACCTTACTTATCCTTTCTCCATAAAATCAAAATCCTTATTGGAATATACACTAATTGATTCTCCTCATCACTATCTCTCTCTCTTCACTTTTTCTTTCCTTTTCTAGTTTCTCTCTTTTAATTCTTGGGATTGTGGAGCTTTAAAGTTCCTTTTTTTGAACCTTTTGAGTTTCTGATTCTGCTTGATTCCAGATCATAACCATGATCTTTGTTGATTCCAGAACTTTAGCTTTTTGATTTCATTCTATCAAATCACTGAAATTTTCATTTGAGGAATCAGAAGAGTAAGTTTTTGCGATACTCTCATTTGTCCTCAGCTGCACAAACTATAACTTCCGATAAGATTGATCAGTTTTGACCTTTGTGCTTGGTGGTTTCTTCTATGGATTCACATTGGTGTTGAGGGATTATATAGTGTTTCTCTTTGTTGAGAGGATCA	CAGCTTACTGGGCCGATGTGTTTTGTTGTATTATTAACATAAAGGCGGGAAAGACGGCGACTGAGAGAGAGGAGAGAAGAATGGAGTCGGAGAAAGTGGTGGTGGACGAGCTGCCGCTAGCTATTGTGCGCCGGGTGGTGAAGAAGAAGCTGTCGGAGTGTTCGCCGGATTATGACGTCAGTATTCACAAGGAAGCTTTGCTCGCATTCTCAGAGAGTGCGAGGATCTTCATCCACTACCTCTCCGCCACGGCAAATGATTTTTGTAAAGATGCAAGAAGACAAACTATGAAGGCTGATGATGTGTTTAAGGCATTAGAAGAAATGGATTTTTCAGAATTTTTGGAGCCGCTTAAATCTTCTCTTGAAGATTTTAAGAAGAAGAATGCGGGGAAAAAGGCGGGTGCTGCAGCTGCTTCGTATCCTGCTGGTGGAGCTGCTTTGAAATCTTCAAGTGGAACTGCTTCGAAGCCCAAAGAGACGAAGAAGAGGAAACAGGAAGAACCATCTACGCAAAAGGGTGCAAGGAAAAGCAAAATAGATGAGGAAACTAAGAGGAATGACGAGGAGACTGAGAATGACAACACGGAAGAAGAGAATGGAAACGATGAGGAGGATGAGAATGGAAACGATGAGGAAGATGAGAATGACGATGAAAATACAGAAGAGAATGGGAATGATGAGGAGAACGACGATGAAAATACGGAAGAGAATGGGAATGATGAGGAGAACGAGAAGGAGGATGAGGAAAACAGCATGGAAGAGAATGGGAATGAGAGCGAAGAGAGCGGGAATGAGGACCATAGCATGGAAGAAAATGGGAGCGGGGTTGGTGAAGATAATGAGAACGAGGACGGGAGCGTAAGTGGAAGTGGTGAAGAGGTAGAGAGTGATGAAGAAGATGAATGAACTCAAGGTTATATTTTTGCTAAGAACATGTTTTCAGGTTTATGTTGGAGATTAGCTTGTAAGCTTGAAGCAGTGGTTGTGGCCATGAGCATGTAATAGACTAACATATCTTTTTGCTCTTTGGCTCTAGTGTTACCAAATATGTAAGTCAAAGTTTAGAAAATGAAGTTTTGCAACAAAATTTTAGCTTAATTATTCATTTTGATTAAGAGAGC	GTTAGCTTAAAGAAGGTGTAAACTTTGCCTGAGGCAAAAAAGCAGAGCAGAAGAGGCTTTAGCTTCTGTGCCCACCTCAAACACAGACAATTTGTGGTGGCACTTGGGTTAGACTACTTTTTTTTGTTGTTGTTGAAACGAAATTTTCTCTTTAGTCATTTATGTTTTTTTGTTACTTTTTACAAGTTAAAAAACTTATGTGATAGACGCTTTTCTAATGTATGTTTCTAGGAATTTCACTCTTTGACCCAAATAAACAAATTTACAGTTTTGAATACAAAGCAATTTATTATCTTCTTGGTTCCAG	723	1123	308	0.204	0.199	40.3	0.19917	0.153527	35.2697	0.302	0.293223	0.342832	0.288961	7		6	0.00828729	11	0.00978648	6	0.0194175	0.342832	0.223508	0.126447	0.307213	43.366	11	9.79519
Downregulated	AT4G02450	chr4:1075931-1076930	REVERSE	TCCTCCCGGAAAACACTTTAGACTACGAGCCATTCCTTATAGCAAGAATATCACCTTTGGAGTCGAAGGTAGTTTTTCTGTACCTCTGCTGCATCAAATGTCTTTTGCATTACATGTTAATATTTACTTTATTGTTTTGGGCAGATCTTAAAGACCTGATCTCAACTCTAGGAGATAACCATGGGGAATGTTCGGTTGCTAGTAGCTACAAAACCAGCAAAACAGATTCGATTTGTCCATCACGAGTCCGTGCAATGCTAGCATCCCGAGCATGCAGATCATCTGTGATGATCGGAGATCCACTCAGAAAAAACGAAATGCAGAAGGTAACCAATGCTTACCCTAAGATAAACAACAATGTCCCTTGATAGCTAACGATGGAATCCATCTCTATTAAATTCAACTTGAATTGTAAAACACATTCTTCTGCATATGTTAACGCTTTTGTCATTTGGGTTTTGGTCAGATAGTAGAACACTTGGCAGATCTCGAATCTCCTTGGAATTGCCCACACGGACGACCAACAATGCGTCATCTTGTGGACTTGACAACTTTACTCACATTACCTGATGACGACAATGTCAATGATGATGATGATGATGATGCAACCATCTCATTGGCATGAACACTCAAAAGTCTTAACGTATTTAGATGTGAGAATCCTTAAGATTAACATTGAGGAACACTCGGTTATAACTACAATCGTAAATGTAAATTGTCTTAGTCTATATGATCTTTTTGGTCACAACAGGTAATTTCATTTTCCTTTGATTACTTCTCGTGAAAAAACAAATTAACAGTTGTGGTTTTCCATTGATTTCAAAAATTATCTCAAATTTTGGCTAAAAAAAGAAAAAGAAAAGAGAGATGCTTCAGAATCAGAAGAGAACAGTCCACTTAAAAGTCTTAAACCCTAAAATGAAATCCTTCCATCTAAAACGCAGTAAACGTCACCGTTTGATTCTTCGTGACCCACCTAACTACGATACACTAGCTTGTA	CTCAGATGAAGTTAGGCACGGTGATTACCGCACCGACATATTGTATAAGCGCGTCACAGAGAATAACTACCCAACACACCCACGATTTTCTTGATTTTCGTTATTCGCTCTCTTTGCGAACGCATTAAGCAACCAAAGCAAAGCAGTGAGAGAGATTATCAGCGTGACCTTCGAAACAACCCAAAGTCCCTCGACCACCTCTTCTAGATCTGACTCCCTCGTAGATCTCCATACCTGGATCTCTCTCTCTCAGGAAGGGACA	GAGGATAAATGCTCCGAGCCCTATAAACACAAACTATGTGGAGCTACTAAAGGAGAAGTCTTTCTCTCTCGATCAAGCCAAGTAAAAAAAAAATCCTAATCTTTGCGTCACCGTTCGTGTTTCCTCTTCTCTCTAGGGTTCTCCTTCAACAGTTTTCCAGTAAACATGAGTCGTCATCCTGAAGTGAAGTGGGCTGAGACTACCGAGAAGATTTTCCTCACTGTAGTATTAGCTGATACTAAGGATACCAAGGTTAACCTAGACCCAGAAGGAGTCTTTGATTTCTCTGCGAAAGTTGGTCCAGAAAACCACGTTTATGAGCTCAAACTGGAACTTGCCGATAAAGTCAATGTTGAGGAAAGCAAAATCAACATTGGAGAGAGAAGCATATTCTGCATAATTGAGAAAGCAGAGCCGGAAAGGTGGAATAAGCTACTCCGTGTGAAGAAGCCCCCACACTATGTCAAGGTTGATTGGGACAAGTGGGTTGATGAGGACGATGAAGGCAGTGCTGGTGCCGCAGATATGGATATGGCAGGAATGGAAGGAATGGGAGGAATGGGAGGCATGGGCGGCATGGGAGGAATGGGTGGAATGGGAGGAATGGGTGGAATGGGAGGAATGGAAGGAATGGATTTCTCGAAATTAATGGGTGGAATGGGTGGAATGGGTGGAATGGGCGGACTCGAAGGGCTCGGTGGAATGGGAGGCATGGGTGGAATGGGAGGCATGGGTGGTATGGGAGGCATGGAAGAGTTTGAAGACAGTGATGATGAAGAAGAGACAGCAAAATCAGGAGACAAGAAGGATGATGCCGTTAAGGAGGAAGGTCTTGCGACAGAGAAGGCACCAGCGGCAGAAGAAACAACATCTGTTAAGGAAGACAAGTGAAGACTCTGTTCTAGAGATGATGAAAAACCATATGGTATTATTAGCTTTTCAGGTTTATGAAACCCTCTGAATTACTTCCTCTTTTATATGAATGTTGTTGGTACTCTGTTTTCTTTCTATGGATTTGATCTTGGTTTAAGTTTCTTCTACCTTTTGTTTTGGGTTATATTGTTTCCAAATGTTCTTGGACTTGAAATTTTTGGCTTTGACGTAAGAGTTTATGCATTTGAATCG	TTTGCGGTTTCGGTCAGATTCATGAACCGGACGGACCAAGAAGTAGAAATCAGAAGAATGTGATGTCATTTAGAGTTTTTCTTGTTTTCTTTTAGAACTCTTCAAGGAATCTTTTGTAATTGAAGAAGACTCTAAGGATTGGGCCTTTTGGGCCTTTGTACATATTGTGTAAATAACATATGAACTTTTTTTACTCAATGCCCAATTTTGTTTCTTAGTAAAATATTCGAATTGTGTTGTATCAATTTAGATTCGTTAAGAAAGATGAAGAAGTAGTAGGATCACTGGACCACAAACGAAGTTCAAACATTTAGGATTGATATGAGATTTCGTCTATTGGTTAAAGTTCGTGTATATTTTGTTAGGGAAGGAATTATAAGTTCTATCTAAAGGTTTGTATTCTAAGATTTAAATTACAGAAAATGCATACAAATTGTATCACCAAAAATACTGAT	262	1125	456	0.204	0.172	37.6	0.28626	0.183206	46.9466	0.325	0.28626	0.295111	0.322368	14		2	0.00760456	19	0.0168739	7	0.0153173	0.295111	0.264889	0.152	0.288	44	19	16.8889
Downregulated	AT2G10931	chr2:4305888-4306887	REVERSE	AATTTTCAAAATATTATCAAAAGTATTTTTTTCTTTCAATTAGTTAAGATTTAGGATATTTTTATTTATAATTTATTTTTGGGTTTTATTTTTTTGCAAAAAATGTTTTAATTACATTTTCTTGCAGTTTTATTCTTTATCTCCAAAATAAATTTGTCAAACCATGAATCAAAAAGTAAAACAAAATATAAGAAAATTAACAAAATTTTTAAAATAATATATCAATCAAAACTCTTGCGACGAGAAGATCAATTCTAGCTTTAAAGTTTTAAAAAATCAAATGTAGGTGATCATAAGGATGTTTAGAAACTATTTATGGGCGTTATAGTACTTTATAGGATTGATTCCACTTTGAAGAGATAAAACGTAAGTTGCAAAAACTGACTAAGGTTTTTTTTTCTTGTTTCTTTGTTTTGGTCTTAAATTAGAGAAAAACATAAGCTGTTTCTTTTTAATTTAATTATGAAAAGTATTAATTTGAATTTTATAACCAAATTATTAACTTGATTTTCAGAAAATCATACTTCAAAAATCAACAATTAAGTCGAAAAATAATAAATTAAACAAAAGATAAGCTAATTATTTTAATATAAGTCAACTAGATTTTAACCCCCAATACACTGTATGAACAATTTCTTTTTTAAAGTTAGTATATATAAAAGTTTGCAAATTGAATCTATCTATAAAATAATTTTATTTTATAGTTTACAATTGTTATTAAGTAACGTCCTGCCGAACCCGTCCCACCAACCCGTCCCGTTAAAAAAACTCAATTTTTTATTAATGCTGATCTTATTTATGATAAGTTTATGAATCATTGTCTAAATATTTTGTAATTTTGTAGTATTTATATGCTATAAAATATCTCTACGGTTTGTTGATTATAATCAAATTATTATAATCATGCAGAAAAGCAATATCAAAAATAATAATTTGTAAAATTATTCCAACAAAGAAGCCATTGAAAATGTAATCGAATCAAGTTATAGTATTTTAAAAT	ATATTATACAATTTTATATACTCCAATATAAAAGTGTTTGCATATATATAGAAGCAGAAGAGACACAAACAGTTCTCATTTGGTAAATGCTCCATACTTTCTTCACTTCTCCAACAAAACACAAAAAACAAGAAAAGAAAAAAAA	GGTGCTTTTTCTATTATCGTGTAGTTAATGCAATATCCAAGTAGGAAGTTTTTCCTAGCAAGTATAAATCTTTAGAAAAAAGCACAATCGTTGCATCGATTTCCGTGAAACTCTCTCTTTTGCGGAAGAGTTTCGTTTCTTAGATCTAGTCCGCTGTTTTTTCTTTGTTCTTCAATCGTTGGTCAAATCTACTCAATGAAAGTCCAGGAGTGGGCTGAATCTATTCTCTGTCAACGGTGGTGTGGTGTTTTCCCCTCGATGTGGATGTGGCTCGGGTCTGTTGGAAGGGAGTTCTACAGCGTTTGTCACACGGTTATTGACGTTGTGGGTTGCTTCAGTTGCTCCGGCTCATCCCTTAGTCTTGAGCTCCGCCCACGGCGGAAGTTGGGGGGATAAAGGAGGGTTCGTTGTTCGCACGGTGGTTAGCTGCAGATGCTTTGGATCTTAGAGGGCTGTTGTGGATTTCGCGTTTAGAGGTTTTGGATTTGAGTCACCAGCTTCTAGATCCACTACAATTTTGCATCCATCGAGTCAGATTGAATCGTGATAGCTTAAGAATTTTTTGGCTGTTCTCGGTTGGGAGAGAGGGGTTACTGCCCAGTGGGTTGGGTTAGTTTTTCAGGATCCGATTACGTCGATGTGCCTAATTTGAGCGACTAACTTTCCGGGAGATTTGTGGTGTGTTGGTGCTTCAGAGGGGTGGATTTGACGAAGAAAACCGGTCTCTTTCATCGGAGAATCCCGATCTCTGGTTGCTACCTCGAATCGGTCTTTAATATGACTTAGGTACGGTAAGCACACCATCAAACCGATTAAGACTAAAACTTTGAAAATTTCTCTTCAACCAAAAACAATATGATCTTTCACATTCTTCAGCCTGTTTCTAACTTTAATCTATGTATGAATTGATTTATGCATATTATTCAATATATAGTTGTATCATATACATGATCTCAGAACACTTGGTCTTGCCCACCCGTGCAAGGCAGAATGAGGGTTTGGTATTTTGTGTTTTTTTTAGGAACCCACGGCGCGGGTCAACCCCTAGTGACAGTATACTCTTTGACAAAATATTCTTGGATTCACCCCTAGGGATGAACCTATCATATTCACCCTTCTTATTTAG	AATTATGTTCTTTACTATGTTTAGAAAACTATTTATTTATAGATGATAATGTTTGCTAGCTTGAATGACTCGCAAATTTGGTAGAATTTGTGAGGAATCTGGGTCTGTTAAATTATTACAAGTCCCTACAATAACATTTGGTTGTGTACTTGTGTTAGTGTAATATATATATATCTCATTGAACCC	145	1126	187	0.113	0.108	22.1	0.172414	0.0965517	26.8966	0.388	0.462069	0.228242	0.299465	10		4	0.0273973	9	0.0079858	2	0.0106383	0.228242	0.34103	0.192718	0.238011	43.0728	9	7.9929
Downregulated	AT2G16586	chr2:7189937-7190936	FORWARD	AAAGAAGAAAATTGAACCGTACTAAACAACGGGTATAATACAACATAAAAATGAAAGAAAAATATATAATAGCAGGACAATTGAACCAAACCAAAAAAATAAAAGCTTAAATAAAAATGAATTCATGAAATCGAAAATATTGTCTTATATGAACCAAATGGCTTTCAAAACCCTTAATGCAAAGACAGACACAAGTCTGGAGCTGGTCGGAAGGCAGATCTTAGCATACATGTTCTCCAAATTTGCTACAATTTTTTTTTAACACGTCTTATATTTTCTTGGTCACAATAAAATTAATTTTGGCTTATTTTTTCGTTATATAAATTACGAAAGAAAAATCAGCCAAATGACAGAAAATGGATCGAAGAAACGTGAATATTGGAACACAAGAGGACATGATTCCATTATGTCATTTATTTTATTTTATTTTATGTAAATAATTCCTTACAAATCTATTGAGCAATTTAAATCAATGCACTTAATTTTTCTCTTGTAAATTTGGTAGTTCAACCGGCCTATCACTTGGTCATCGAAAAATGAGAGAGTTAGGAAAATTCGAATTTAATTATGCATAGAAAATGGATAGAAAATGGATAGAAGACTAAACTAAGACCATCTCCAATGGTTGTCTCTATTTTTTCCTCAATATTAGAGGGAAAAATAGAGATCTCTACTTTTACTCCAATGGTTCCTCAAAAATAGAGTTCTCTATTTGTTAAACCATTTCCAATGGTTGTCTCTATTTTTTCTTGTAAATATAGAAGAAAAAATAGAGATTTCTATTTTTACTCTAATGGTTTCTCAAAATAGAGATCTCTATTTGTTAGAAGGAAAAAAGGGGAAAAAATAGAGATCCCTATTTTTTATCTCTATATATAGAGAAAAAATAGAGATAGAGATAAGAATAGAGATGGATTGGAGTGAAATAGAGGCAAAAATAGAGTTTAGGGACAAAAATAGGGATGGGTTGGAGATTCCCTAAGGGCCGAGAAAGTTATCA	CGACGCCGTGTCAGTACTCTGCTCTAAACCCTATACTTGAGTAAGCTTGACGAGTAAACAGAAGTTGAATTCGTTACAAAATCTATCCCAAAGGTTTGATTTTTTTCCTCCAACTTGCAAAATGTTAAACCTTAAACCTTAAACCTTAGCTTCTCTGTTTTGAAATCTGTATCACGGCCCAAGT	CTTCATACTACCGTGGGTTTTTTAAACCTTCCTAGTTTTGTTGATGTTATTCCGAGAATTAGCAAACCGTAACGAAGATGTTCTTGGCAACCATCTTTTGATGGGAGTCCGGCTGTTCGAAAGCCGGCCAAGGGTGATGAACGAAATGTGAACCCTTGTCTCGCCTAGGTTGGATGGGCGTGCTTCGTTGGAAAGCATGGATCCGCCTAGGCTGTCCCGAAGGTATCTCGCGCTTGTACGGCTTTGGCTCGGATTCGTCCGTCTTCTTTCTTCTTAGCCGAGTACTTCGGTAGATTAGTTGGAACGATTGATGATTTTGAGTTAATTGAACGTTCGGCGTATGAGTGGTGATCGAATAGCTAGTGTTCGTAGGCTCCATGCTCGCGCATCGAACTACCTACCACCTATCCTTCTCAGTTAATTCACGGGCGATGTTACGCTCGATGATGAGTTCCGGGGCCTGTGTTTCGTACCTAATTTGAAGGAATTGTTGAGTTTGGTTTACACTTTTGCCCGCGGCTTCTCCTTCGTGGGGAAGTCGTGGGCACAAACATCGGCGCTTGTTCACCTCTCGTCATCGCATTTGTTGCCTTGCTCGCATTGGTGCTTTAGGCGGAAAGTGCTTGGCTAAACAAAAAGATGTTGGTCTTATTTTGGTAGTTTTGTAGGATGATGACATTAAGTGTGCTTGAGGTTAATTAGCTGTGAGCACATGAACGCCATGTTACTCTTCACTTCAATATGCATATCGATCCTACACTCTTTAGCTTTCTACAAATGGCATATGCCTAATTACTTGATCAACCTTATCTATTGGTTGTGTAACTGTACGCCCATGGTTTGTGACATATATAGTTACGGTGCACGTTCATGATGTCACACTCTGTTCCTTCTGTTTCATCTTTTGGACCAGATATTTCTTTAACCATCCATGTCTTCTGTTGCACTTATTACTCAATTATAGCCCACTTAAATATACACATATCTAATGTGATTTAAACATAATTTTCTTTTAGAGATAACTTGAAGAGTTAAAAATAGAAGTTACTCGAATCTGGGATGTATGGTCGCTATTGAAAAGTTGAAGGAATAACTCAAATTATTTACTACTTTGATCAGTCATTCCTGCAAATAA	TTTCCCCAAGTCGCAGCCTCACTGGTATTGTATTTTCCCATCCCAAGGAAGTGATTTATTTGTTTGAGTTTGAAAGCATTAAACGTATGAATGAGCAGTTTGATTTTTACAGCGGAAGTGTATCTGTACATTATTGTTGTTTCTTGAGAGATAAAGAAAGATGAATGTTGTTTTAGTTGCAAATCTGTCTGGAATGGAACATGTGATAATAAAACTCGTAAGGTGGTTGTGTTCATGAAGTTGCCACTGTTTCATAATTAGTCTACAAGCCTAAGAAAGAAATTGCTCTATATAGAGAATGCTATCTAGATATAGTATATATCCAGCTCATAAAGGAGATTATAATCCAAGGTTTGCAGCAATATGAGGTCTGTATTTTATGAAATTACAAAATTAGAAGAAAAATATCAATCAATTTAAAGATTGTTGTTGCCACGTCAATGACACTGTCTCTGTAGTTCCAATGAGCTTGGAATAACCACCGACAGATCTCATTCATAGGGAGCAAGCTGCCATTGGAGGTTAATTCCATTTTTTTCATAATAAAGGTTAACTGTCCAAACTCGAAACCCTGATTTATTTAGTTTTCAATAAATGTTTTCATGCCTTTTAAGAGTGTGTGCTAAGCTAACAGATGAGCTGTTATTACCTTGAAAACTCTAATCTATCTTAATTTAATAAGTTCTTAAATATCTTTCCAACTTTTTTT	184	1135	710	0.132	0.166	29.8	0.233696	0.152174	38.587	0.394	0.293478	0.234361	0.315493	15		5	0.027027	8	0.00704225	5	0.00703235	0.234361	0.34185	0.202643	0.221145	42.3789	8	7.04846
Downregulated	AT5G66010	chr5:26398432-26399431	FORWARD	TCTTGCCAACTTCATCAATGATGAAAAGATTGGTATCGTCTTTGACCTTGAAAACCAATGCTAAACCAGTCAGTCAGTGTTCATCTATCCAAATTATCAAGGAAATGATGAGCTGACAGAACACCTGTAGCTCAGGCAAGGCTATAGACTCGAAGGATGCAATGTCCACTTTGTACTTGCCAACACTAGGCCATGTCATCGATTCTTGACTGCCAACAGAGAGAAACAAGTAGCCTAATTATCTGTGAGAGGGAAACTAGAGATTTAAGGGTGAAGAAGGAGAAGGAGGATGGACCTAGAAACAATAGAAGAAGCAAGCAAACTTGTGCGGCCATCCAAAGTGACCACTTGAAAACCAACCCTTTGTCCTCGTTCCCTCATCTCTTCTGTGTGTTAGTTATAACTAACGGTATCATAAAAAAGAAGAAGACTTGATGACTGATTGGTGTTTAGAAAGAGGAAGAGAGAGAGAGCTTACTTACGAGTGTAGAAACCCTGGATTTTTAAGTTAGGGTTGGAAACCCTCATCATATCCAACACTCTCATGATCAATGTGGTTTTTCCGACACCCTGCCCAAAAAGTATTGAAATCCAACAATGAGAAACTGTAAAAGGCGATGAGAGGAAAGCAGGAAGATAAGCAAGCTCACAGGAGGGCCGGTGACAAGAAGGCATTTCCCGGTGCCTGCCATTTTCTGGCCGTTGTTGGTAATAGTAGCCAATAAGGGTCACACCATCCAAATCCAAGTACCATCCATTTGCTTACGATTACAGTCAATTTCTTCTGGACTGCTATTCAGATCCCTCTGATTGTGCCTAAAATTTGGCTTCTTCTTCCTCCACAAGACCATTAAAGTCTGTCCAACTACTCTTTGCGATATATATGGGCCTCATTTAAACTTTGGGCCGCTATAATGAAAAGTTGGCCTCATTTAACTTTTGAGCCGATATAATGGTCCCTTTTAAAATTTTGAGCTCATTTAAATTTCGGGCCGCTATA		GCAACGACTTGAATTTTCTCATTCTCGACAACGAACCAGGGAACAAGAACCGTCGTGGTCGAAAACGAAGACCTTGGCGGCAGGTCATGTACGGATCTAGGGGGGCCATGTTTGGGAGCGGGGGGTACGAGGTGGGATCAAAGAGACAAAGAATGATGCAATCAAATCCCTACTTGGCAGTTGGCACTGGACCTACCAGCTTTCCACCTTTTGGCTATGCCGGCGGATTCCCAGTCGTTCGCCTCAGGGGTCTTCCCTTCAACTGCGCTGACATTGACATCTTCGAGTTCTTTGCGGGCCTCAACATTGTCGATGTCCTGCTCGTCAGCAAAAACGGTAAATTCTCTGGGGAGGCCTTTGTGGTGTTTGCCGGCCCTATGCAAGTCGAGATTGCCTTGCAAAGGGACAGACACAATATGGGGAGGAGATACGTGGAAGTTTTCCGGTGCTCTAAGCAGGACTACTACAATGCGGTGGCTGCTGAGGAGGGAGCGTATGAGTATGAGGTACGTGCTAGCCCACCTCCCACCGGGCCATCCAGGGCAAAGAGGTTTAGTGAGAAAGAGAAGCTTGAGTACACAGAGGTTTTGAAGATGCGAGGCCTCCCTTACTCGGTGAACAAACCTCAAATCATAGAGTTTTTCAGCGGGTACAAGGTTATCCAAGGACGGGTACAGGTTGTGTGTCGGCCTGATGGGAAGGCCACGGGAGAGGCATTTGTGGAGTTTGAGACGGGGGAGGAGGCGAGGAGGGCAATGGCTAAGGACAAAATGTCGATTGGGTCAAGGTATGTGGAGTTGTTTCCAACTACACGTGAAGAGGCTCGAAGGGCTGAGGCCAGATCTAGGCAATGACTCTTTCCTTCACTATGTATCATTATATATATCCTTTGGACCAATTTTGTTAGGTTAAAACCCAAAATGTTTATCAGTGGAATCATAGTAATGTAAGACCTGTGTGGTTCAGTTTCTGCCTTGGGATCCAGTTACTGGTTGTTTTATTCTCTTTTCTGAATATATATGTTCTTAGAAGTAAATGTGACATTTTTTTGGAATAAATTTGTAGCTTGAATGGATCAGACATCAGAGTGAAAGATTTAAGATCTCGGGTGAGATTGTATAACTTTCTAGTTTTC		1	1136	1	0.209	0.209	41.8	0	0	0	0.312	0	0.253521	0	17		0	0	14	0.0123131	0	0	0.253744	0.268722	0.194714	0.282819	47.7533	14	12.3348
Downregulated	AT1G18300	chr1:6298669-6299668	FORWARD	AAAATTTTTAAACATTAAAACTTTAGAAAATACTTTATAAACATAGACATAAAAAAAATTGATAATAAATGTTCTATTAATCCTGATTATAACCATCTTTATGAGAATAAGAAGTAAACTTTTAGCCATTTTTTGGGGTCGTATTATTACTCTTAGTAACCTACCATTCAACATCATTGATAGTAGTTTGAGTTTCAATTATCAAAGAAAAGAAAAAACAATGAATAAGATAGAAAACTTGTAGTGTAATGGCCCATGGCCCATTTATAAGTTTTTTCAGCAGTAACAACAACGTTTGGGCTTCTAGAAGAAAGCAACAAAATGTGACTATGTGAGTCGTTTTATATTAGTTGAGATAAATGTTGATAAAAAAAGAAAAGAAATAAAAAGGCATCGCCTAATACCGTGTTTGCGTCAGGGACGAGTTTGTGGATGACCACACTCTCTTACTACTAAACTAACAAAAACACTTGCTCAGCTTCTTCACGCACCGTTGATGCGCGTATCTCACACCATTCCTGCATTTTCTTCTCCGTGTCTGTGCCGATGTTTTTTTGGTGGTTTACGAGTTGACCTTATTTTGTTGTCTTTTTGTAGGATATCTAAGTTTGATTTTTCTTTGACGAAAAAACATTAAAATTCTAGAAGATAAACAAAATACTCGTGTTTATTTTGATAAGTGGGAATACGTAAACTGCTCATTTAATAGTGTAACATATTAAAGGCTTTTGTGTCGATTTTGATTGTTTATTTGGTTATTACCATTAGTGAAACCAAAATTTGGAATCCATTAGGAAGAGTTGTCTCATTAACGAATCTCAAAATACAGAGAAAGGAGTTACATTTCAGATTCCAAACCGAACAAAACCGAGAACTCAATTACAATAACCGGGAAAGTTGAGTCAATAAATATGTATACTTTCGATTTAGCAAGTTGATTAGATAAAAAAAAAAAAAAAATAGTTGAAGCGCGTGGGAAGTTCCATATAAAAATAGTCCT	GTTGAAAATTGTGTGTTTGTTTTTTTTGTATCAATCGGTTGAGAAGTGCCTCTCTTGTTTTTTTTTCCTCTCTTTCTTCTTTATTCATATTTCACTTTCTTTCTTTCTTTCAAAATTTCTCACCTTCTTTCTCTTCTCTTCTTTGCTTCTACAGTTTTCATGGCCATCGGTGAAAACCGTGTAGAGAAATATTAAATTTGATATATATTGTGTTAAGTGTTGGTTGGTTGGTTAATCTCTCTCACTG	AAAACCAATAACGCTCTTAACAAATTCACATCTCCCTCTCTCTTATCCATTTCCTCTCTAGACTTCCTTAAATCGATTCTCCCGAATTCGAGAACAGAGCCTTTTTTTCTTTAATTCCAACTCTTTCTCTCTTGTTCTGAATTCGTGGTTCGTCGGTATTATAAAAAAAAACATGACAGGGTTCTCTGTGTCTCTTTTTGTGTCAAACTTGTCAAATGTGGCCTCGTATTTGTCGCCCATCTTCGAGAACATCCCCTCCACCAAGGTTGTTCCCGCACAGATCGAGAAAGTTGTCTCTTTGGTCTCTCGTACCGGTCGCGATTTGCAGCGTTACGATCACGCTGGCTATCGTCAAGTCGTCGGATGTGTACCGTATAGATACAAGAAACAAGAAGTCAATGGAGTTGAAACCCAAGTAATCCAAGTTCTTCTTGTCAGTGCTCAAAAGGGCAAAGGAATGTTATTTCCAAAAGGAGGTTGGGAGACGGATGAATCAATGGAGGAAGCTGCTTTGAGAGAGACGATCGAAGAAGCGGGTGTAACAGGAGAGCTCGAAGAAAAGCTTGGGAAATGGCAATACAAAAGCAAAAGACATAGCATAATTCACGATGGGTATATGTTTGCTTTGCTTGTCAGTCAAGAGTTCGAGCGATGGCCTGAGGCGGAAATGAGACAACGCAGATGGGTAAGTTTGGATGAAGCAAGAGAAGTATGTCAGAATTGGTGGATGAGAGAAGCTCTTGAAGCATTCATTAACCTGAAATGTCTAGCTGACGATGATGAAAGTGGGAACTGAATTAGTAGCACTCAGAAGAAAAATACGATGTTTATTTAGAGTTGGTGAAACAGAGCTTTTGACTTAGATAACCTCTACATGGAGCTGAAGCTTCCTAAGGGATACAGTTGGTCATAGCTTCTCTCTGTCTATTGAGAGGTGTGGAAAAGTTTTGATTGTTCGATGAAAGTCAACTTTTGTCTTCTAATTTTATTCATTCTTTTGTATTTTGATGATTCATTCATTCTTTTATTGTGAATAAAATGCTAGACAGGTTCCTTTATAAAAACGTTTACTAACTTAATCACACATGTCGCTTTCATGATCATATGTCTAATCATTCCAAAGGATTTTACTGCAG	CCAGTCTCGATCGGTTTACTTATTATTAATACCGGTACATACATATATACAATATACAGGTGAATTTTTGTTTTTACTGTACATCGATTCGTAAATCATACAACCGAAGAAGAAAAAAAACATTTTGCTTTTTGCTTTTGTTCGTTGTTGTTTTCATTGGTTTTGTTTTGGAGTATAGAAGAGAATATACAAAAAAAAAAATACTCTCAAGTGACCAAAAGAATGATCAAAATGGCTAAATTTTTAACATTTTCTATAAAAGTGTAATTTTATCAAATACTATTAAATGGGAATTATCTTGCATTTAGAGCTGGAAACGCTGCATTTGCGTTGTGCATATGGGGAATGGAACAAAT	247	1136	357	0.147	0.166	31.3	0.174089	0.149798	32.3887	0.361	0.182186	0.291373	0.347339	17		1	0.00403226	13	0.0114336	2	0.00558659	0.291373	0.306338	0.184859	0.21743	40.2289	13	11.4437
Downregulated	AT1G20070	chr1:6959149-6960148	REVERSE	ATTGTATGCATGTCATATGATCAAATATTTTGAATTTTATTTTTTTCTTATAACCACAAGAATAGGCCGAAGCTCAAACCAAATCCTGGAAATAGCATTTAAATAAATGAATCATACTGATTACTCTACTTTTGATAGTAAATTCTGTGTAATGTTAACCATATATCCATCAGCTATGATTTTCTCTGCAATATAAAAATCCCCCTATTTAGATTCTGTAGTTCTAATTGGCTCAATCCTTCAAATGGTTACATTAAGAAAATGACAAGGTTTTGATTCGCAGTACGTAGTTTTATTAATCAGTTTATTCGATTTCTAGGCTCATTTGATCGAATGGTACAACATTATATATACGGTATACCTATCATTTTACATTTCAATTAAATATCAGATAACGATTCTTAAAAATTGATATTTACGCAATAGACAATATCGTAGTGATATCCTCGATGCTCTCTATTATAATGTCCACCATAGAAAATACTATTCGATATCTAATATCTTCTCCCTTTCGTATTATTTTGAAGGAAAGCACATGCAACCATGCATGAAAGACCGACCAATCCTATTCTTGGAAAACCTCACGACAACGATGAATGGCTGGTGTGATGACACCTGTCAAGATCTACAATGACGGAATTGACTGGGACCCACACTTTCCCTCCACGTGAGGTCATCAACGAAGAAAGCCACCGATGATACCGACGTGTATGGTCAAGATCTGCCTAAAGCAGATCCCTAATCACACGGCTCAGATTCTCTCAGCGGCTATTGTAATACTTATTTCACGATCCAACGGTTCAGTTTCAATCGGCGGTGACCGTCCTACAGTGTTTCCCGGGACTTGTGCTCTATCGCGCAATTGGTATGCAATCTTCAAGCTAGCATAACATTAAAAACTGCGATATTTTAGTCTAAAATAAATAAATACTTTACAAAATACTACATTTTAAAAATACGCATTATTATTTGAAATAATTGGTAGCTTCGATTATAAAAA	TGTAAAATGACTAAAGTAACCTTAACCGACAACGATAGTTTTAAGACCAAACCAGTAGAACTCTCCTCCTTCTATAAATCTCTGCTTCTCGTTGCCTCTCCAAAACCCTCTCAAACTCAAATCAACCTTCTTCCATTTTTCAAATTACAAACATACACAACAACAACAAAACCTCTTACTCACTCCA	GAAACATCCGTGCTCAGTGCCTGGCAACATCTGTCCTCTCGAGGTTAGGGTTCTTTAGAAAGTTTTTATTCTATCAAAACGATCCTTTGGATCTTGTTATGAGAGTTAATTAATTTGAAGATTAATATGTTTTAAAAACTTCTAATTTTTATCTTTGTCATAAACCTTTTAAATTTTATTCAAACTTATAGGGTTTTCGATCGTATTATTTGATAGATCGTCGCCACTAAAACGTATATAAACATCTCTGTTTTTTCCTTGATTTATCCTTCCAAATCTTATTTAATCGTTTTTAAAAACCTAAAATTTCCAAATTATAATCAATGGAAACAATAGCAGTTCAAAATGCACCGGGTAAACAAGTTTCGGGTTTGAGACCATTCAAGAACCCTAAAAGAAGGAGTTCTCGTGGTTCTCTTTCAAGATCCGGAGGAAGTTTGGCTCTTCCTCTTAATCCAACGTCGTCTTGGGGATCTTCTCCGGCATATCCGCCGCCGCATAGTTACTCTCAGCCTCCTCTTCTCCCTCTACCACGTGTCAACAGCTCAACTGTTCCTCTGCAACGCGTCAACAGCTCTCGACCACGTGTCAACAACAACTCTTCTCTCAATCGCGTTGCTCAGACAAAAGCTATTTCTGAAACACACATGAAGAAAGCAGAGTTCATCGAATCTGCGAGACTGACTCGAACCGGTTCAGTGCCGATCCAGGCGAACCAGTTGCGTGATTTTCCTGAAGGATTCGATGGCTACCCCGGTCCAGCGATCATGTTATTATCTCCGCCACCGAGTAGTTTGCCCATGCCTAGGTTTTCGATCAAACCGAAGCTTCGTTGCAACGTAGAAGCTGCTGGGAAAAGTGACGTAGCTACCAATAACATCCGGCGAGTTTTACAGCTCCGGTGAAAGGTGGTGCTACGTTAACGTACGAATAAAAAGAAGCTTATGGGCTTTTTAATACTTTATTGGGCTTTGGGTCTGTCTTGTTTTTTAAATTGATAGAACTCTTCTCTACTTTGTGTGATTTGCTAAGCCATAACTTTTCAAAAAGGCTTCCTAGGCACAAAATAGCCTGGCTGTAATAGAATTTCAATTTTATGTTCCTTAATAAGAAAAAAAGTTTCTAATGATAGATCGAAT	CTTGTAACTTTCTTCTTCGTCAATTGCTCTGTGTACCTAAAGATTCTCTTCATCCCCTTTTTGTTTTGTTTTTCAGATACCTTCATATCGTTTTTGTTTCTTTTTTTTTTTTTTTTTTTCCTTTGTTTCGTTGTCAAAATCAATCTAATAAGTACTCAATTTTCTCTC	187	1139	169	0.196	0.151	34.7	0.304813	0.0641711	36.8984	0.328	0.358289	0.278314	0.16568	7		7	0.037234	17	0.0149123	0	0	0.278314	0.321335	0.216857	0.183494	40.0351	17	14.9254
Downregulated	AT3G12800	chr3:4064860-4065859	REVERSE	CTTCGAGCGTCTTAAAAGAAAAAAAAAAACAGAAACCGTTAACACTTTCAAATAGTGATCAGCTCAAACTAGAATCTACCGTAAGAAGATGAACTCAGACGTAAAAATGAAAACTTGGAGCTAACCTTCTGACGCTTAGCTCTGGATTCATTATCAGGTTTAGATTTCCCACTCTTGGACGCCATTACTATATCAGGTTTAGATTTACCACCTTTAGACGCCATTACTAACGCCTTTAAGCAAAATCTTCCAAGAAGAAGATGGTTAGTGACTGCAGAGTGCAAACTGTGTGACTGCACAAAGCCCAAGAAATTAGGGTTTCCACTTCAGCGCAAAAAAACCCAAGCAACGATTTCATCACTAGGTTCCCGTCACCCAAAACATTACAGTAATATTCGATTCCAAATCTTAAATCTAGCTGAAATTTGTTTTCCTCAAGAATCGAACGGGAACAAGATTAGTGTTTTTTTTCTTCTCAAATCTCTTCACTTCATTCTTACTAAGATGGTGTGATTTGAGATCGAAGAAAACTAAAAATGGGAGATACGAATTGGTAAAAAAAGGAAGAAGCTTTGGTTTTGAGATTTTTTTTTTTTTTAATCTAGAAGAGCCTCTGCTTCAGAGAGAAAGAAACCCGAGCTCGCGGCGCAAACAGATGTAGAAAATTCCAACTCGATACCCTTTTTTTTTTATTTGTAAAAAAATAAATTATTTTTATTAAATTCCTTTAAAATATCTAGGATTATATACCAAATTCGGATTTAGATAAAACTTACGTATTAATATTCACCCAAAAAAAGAAGCTTTCGTAATTAATTAAAAAAAAAAAAAAAAAGTTTTTGTGGTTATTAATATTTGGTAAATAACGAAAACGCTGACTATCAATCGAAGTCATATGGTAACAAATATTGTAATTAGTAGAAAGATAATGAATTTGTAATTTGGCACTAAAAATAGGGAGATATTTAAAGTAAAGTTTGGTTAGTAGGTGAAGAGGTCC	GAAGCCGCTAAAACCATTTCAGGCTTTGACTGTTCACAACAAAGCGCCCCAAAAGGAGCGTCGCTTTTACTCTCTCTCCCATCCTATATATAAACAACTCTCTCCTTTCCTCTTCTCCCTTCAATTATCTATCACACCACCACTCTCTCTCTAATCTATCTATCCGAGA	AAGTAATAAGAAGAAGAGACAGACACGCGACTGGCTCCTTTTATTTTATTTTATTTTGTCTTAAAGCTTTTGGCGAGTTTGCTTGTGTGTGAGTGTGTGGTTATGGACTCTCCGTTCAAACCTGATGTCGTCAGAGGTCAAGTGGCTCTCATCACCGGTGGTGGATCCGGTATCGGTTTTGAGATCTCTTCTCAGTTTGGCAAACATGGAGCTTCTATCGCTATCATGGGACGACGAAAACAAGTCCTCGATGACGCCGTCTCTGCTCTTCGATCTCTTGGAATCCAGGCTATTGGATTGGAAGGTGATGTTCGTAAGCAAGAAGATGCGAGAAGAGTTGTGGAAGCAACTTTTCAGCATTTTGGTAAACTTGATATTCTTGTTAACGCCGCTGCTGGCAATTTTCTGGCTGCTGCTGAGGATTTGTCTCCTAATGGCTTCAGAACAGTCTTAGACATTGATGCGGTAGGAACATTCAACATGTGTCACGCAGCTCTCAAGTATCTTAAGAAAGGAGCGCCTGGAAGAGACTCATCAAGCGGTGGAGGTTCGATTATTAACATTAGCGCGACTTTGCACTACACGGCTTCTTGGTACCAAATACATGTCTCTGCAGCCAAGGCTGCAGTTGATGCTACCACAAGAAACTTGGCATTGGAGTGGGGAACTGACTATGATATTAGAGTGAACGGGATTGCTCCAGGTCCTATTGGAGGTACACCTGGAATGAGTAAACTTGTACCTGAGGAGATTGAAAACAAAACCAGAGAGTACATGCCTCTTTATAAAGTTGGAGAGAAGTGGGATATCGCTATGGCTGCACTCTACCTCAGCTGTGATTCTGGGAAATATGTGAGCGGACTAACAATGGTGGTAGATGGAGGACTGTGGCTTAGCAAACCTCGCCACTTGCCTAAAGAAGCGGTGAAGCAACTCTCTCGTGCGGTGGAGAAGAGGTCTAGGGCCAAGCCTGTTGGTCTCCCAACCAGCAAGCTGTAGATCATTTGAATTTCAGATATCAAATAAGTGCACATTGAAAAAATGTTTTGGTTTATTGAATTACATTGGAGACTGAGAAAATGGTATTAAGATTATGTAGATCAAACTATCTTATGCACAATAAAGTAGCTTTCTTTGCAAAA	TTGGAGATGGAAGCAGGAGGAGCAGAGATCAAACCAAAGCCTTTCCCTTCATTTGAGTTTCAGTAGGTAACTTAACGTTAGTGGCCAAACCAATAGCTTCAAGAAATCTAATGAGACACCAAGTAATGTCGAGCTGCCACCATTCGAGTCCATGCCTGGCCGAGAACTCGAACGCATGATGATTGTTATGCCATCCCTCGCCAAGTGTTAAAATTGCTACCCACCTGATATATTCATCACCAATATAGTAATTGCTAATATCACTATTTAGTTAGATTAGATATATGTATAAGTGTATGTGTGTGTATGCACATTACCAATTGTTTTTGGAGAAGTCAGATGTGTTCCATGCTCGTGTTCCCCATATATGACA	169	1142	374	0.163	0.166	32.9	0.343195	0.0946746	43.787	0.369	0.260355	0.273205	0.299465	13		2	0.0117647	20	0.0174978	4	0.0106667	0.273205	0.285464	0.187391	0.25394	44.1331	20	17.5131
Downregulated	AT5G54470	chr5:22115540-22116539	REVERSE	TCCTGTTTTTTAGATAAAAATTCGTAATACCTTTCATTTTTTTAATCCAGGTTTAATAATTTTTCAAATATATATTCTATATTCTTTTTAATTACCATTAGCAAATAACAAGTAATATATCGAATTGCCAATGATGTGAAGTAAAAATGTAAAATTAGTGGTTGGATTTATTTATTTATTTTTATTTAGAGAAAAAGACATTTAACTCGAATTATGTAAAATATGGAACGCTAAAAGTGGTTGATAAAATCATAAAATTAGGTTCTTCTCCTAGTAACCATGTTGATTCATGGACACCAAAATTTCCGAACCCAAAATGCGATATTAAAAATCCGATCATCATTATTATCCTACCGTAATACCAACGATATAAATGATATTTAATTCACTTTTCATTTTCGAAAACAAAACGCTTGGACCGGAACGAGAGAGGAATACTGAAAAAAGTAAAAAATGAAAGAAAAAAGAGTGGACCCATTAGACGTGTATTGAGGACCAGACAAATCCCAGGTGCGGATCACGTGGTTCTAAGTCTATTACAGAACCTGATTCGTCCACGTAGGATAACTCAGAATCTTCCCTCTCCTCTATACGAGGCTAATATCTCGCCACGTCATTAACTAAAAATCTAACCGCATAAAAATATCTGATGAAACATAAAACGAATAATATCTCGACACGTAAGACTTCGCCCATAGGAGAGCCTTGTCCCAGTACATGGTTTCAGGACCAAGTAAATAACAACATTTCCTTTAATTTTTATTATTATTATCATCTCTCCTAAATTTAAGAATTCGAGAATAATACTCAGCCGCGGAAACCTTAATCAATTTCAAACACAGATTTAGAACTACTAATACAAAATTATCCACAAATTATCCACCATAAAAATTAAAGTTTGAACGAATCCTTTAATCTTATTCTAATTTAAAATTAGGAAGCTTCTTTGCATTTCATTAAAAAATTACGTGAAAAATCGTTTCGTTAATATCAAAAAGAC	ACATCTCAATCAAACTCCACTTATACTAAAAATAATCCATATTGCATTTTTAAAAATTCTAAAAGAAGAATCACATGATAACTTGATAAGCACTTTTAAATGATAGATGTCCACGTAGAGGAATAAGACAAAAAGACAAAATAAAGAAAAAGGACGAAATCTAAAGAGAGAAAATAAGTAACAAGTCCAAGAAAAGGTAGTATGATCTTTCTCGGTCCGATCCTCGAAACTCCCTCGAAGGCTCGAACCCTCTCTTTGTTTTTTTACCACTATATAAGAAAGTCCGATTCCTCGTCACTCTTATTCCCACTTCCACACATACACATATACAACAGAGCAAGAGAGTCAATCAAGTAGAGTGAAG	GACAATATCCTCGAAAAGAATTAAATCACATAAAAGTCGCCACGAAATTCTCATTTTACAATTCTCTATTACGCTGTCTCTTATTCGTGTCCGCAGAAGAAACGAGAGAAGAGAGAGAAGCAAAAGACCTTACCAAGAATATTTATAACACACAAACATCTAGAGACAGAGATAGACATAGAGAGAGAGCTTGTGGTTGTGGTTGTGCGAGATAATATCTAGAGATGGGGAAGAAGAAGTGCGAGTTATGTTGTGGTGTAGCGAGAATGTATTGTGAGTCAGATCAAGCGAGTTTATGTTGGGATTGTGACGGTAAAGTTCACGGAGCTAATTTTCTGGTGGCGAAACACATGCGTTGTCTTCTATGTAGCGCGTGTCAGTCACACACGCCTTGGAAAGCTTCTGGGCTGAATCTTGGCCCAACTGTTTCTATCTGTGAGTCTTGTTTAGCTCGTAAGAAGAATAACAACAGCTCCCTCGCCGGGAGGGATCAGAATCTTAACCAAGAAGAAGAGATCATTGGTTGTAACGACGGAGCTGAGTCTTATGATGAGGAAAGCGATGAGGATGAAGAAGAAGAAGAAGTGGAGAATCAGGTTGTTCCGGCTGCGGTGGAGCAAGAACTTCCGGTGGTGAGTTCGTCGTCTTCGGTTAGTAGTGGTGAAGGAGATCAGGTGGTGAAAAGGACGAGACTTGATTTGGATCTTAACCTCTCCGATGAGGAGAACCAATCTAGACCATTGAAAAGATTATCGAGAGACGAAGGTTTGTCAAGATCAACTGTTGTGATGAATAGCTCAATCGTGAAATTACACGGAGGGAGGAGAAAAGCAGAGGGATGTGATACATCATCGTCGTCTTCGTTTTATTGAAATCGCCAAGGAAAGTAGAGATTGTAGCCGTTGATGATTCTTTTGTTTGGTTGATTAGATTAATCCTCATCGTTCATTTACTAACAACAATACTTTTAGTGAGTTGAGTTAGTTTAAAAACATTTCAATATAATGATTTTTTTTTGTGTTTTTTTTTCTGTGTTACCTAGAATATATATGTTCATATGTCTAGTATAAAATCATATAACATAAAAAATAAAATGAAGCAAAGTTGTTCAGAAAATGATTAAGAAAATGAAGCTGTTTTCTATTTATTTAT	ATTGTGATTCTCTTTCTCTTCTTTTTTTTGGTTTGAGTTTGGTAATTTTCCAGAAGAGATAAGTATTAACACTGGATGTGTAAATTGTTGTTAACAAGTTTCGATTGCTTGCAAAAGAAGGAACACCACTCTGTTCTCTATCTTTGTTGATTAGTGTTCAATTAAGATTAATCAAACTGAGTCAAACCCCACAATTTA	364	1152	199	0.173	0.132	30.5	0.203297	0.142857	34.6154	0.379	0.403846	0.31684	0.281407	15		5	0.0136986	10	0.00867303	3	0.015	0.31684	0.292535	0.145833	0.244792	39.0625	10	8.68056
Downregulated	AT2G07741	chr2:3501319-3502318	FORWARD	GGTATCTAATCCCGTTCGCTAGGAGGGAGACTCAGGAAGAGTTCGGGCAGAAATAGATGGTGAAAAGCCCTTTATATTATATAATAAAGCGCGCTCCTTGCATGACTCCATATCATTCATTATTAAAGCGAAAGCGACAACGTGTCACCCTAACCTTCAAATCGATAAACGGGAATGCGTTACCTAATAATAATGAGCAATGCTGCTAAGAGCAAATGGTTCCTAACCTCATAAAAAAAGAGATAGTCATATCCGACTATCCGGCAACACGCTTGGATAAGTAAGGCGATGAACCGTACCTTTATCTCTAGGCGCCTATGATGTCTTATTATGTAGATCATGTCTTGCTTGAGAGTTCCAAACCTCGCCCTTCTAAAAAAGTACAAACCCACGTCTAGGGATATACGAGCGCCATTCTTCAGATGGATCGCTCTTCGATAGTTATTTATTGTAGCCGGGATAAGCAGGGGTTCCTCCTTCCGTCCTAGTTTTTTTTTAGTACAAGTAGCTAAGGGGGCTGGGTTGCGTCTTTCTTGTGAAAGAATACTTGCTGCGCACCTGCTGAAAGGAAGTCAAACGGAGATTACCGGTTCCGGAGGGACCAACCATTGTACTTATAGGGTCAGGTCTATCTTGCCCTTCCAAATCACCCATGTGTAGCTCCACCGCACGAGTCAGACCTTGTACGGGCTTTTCCACAGGCTTGAGGCAGACTCTTTCCTTATTGGGCTTCAATCCGTTTGTCTTTGCCTCCTCTACTGAGTCAGTGACAGAAGTGCAGCAGCCAATAATACGTATATAAGAAGAGGACTGCTTACGGGATCAAACTATCAATCTCATAAGAGAAGAAATCTCTATGCCCCCTTTTTCTTGGTTTTCTCCCATGCTTTTGTTGGTCAACAACCAACCACAACTTTCTATAGTTCTTCACTACTCCTAGAGGCTTGACGGAGTGAAGCTGTCTGGAGGGAATCATTTTGTTGAAATCAATTAATCCAAT	GCACCAACTAAAATGTTATGCTATTTGATAATATCCAAATAATTAAATCAATATCACGATTCACTTCCTATATATATAGGGCTTGCGGACCGAACAACATATCGTGAGAACTAAGAAACACCCAAGAAAACAAACAAACTTTTTAAAAA	ATGCGACGAATCTTTTTGTTTGATGAAAATAGTCTTAATTCAAGTTCCACCATTGATACATCTTCTGCTTCCACCATTGATACATCTTTTGCGAGTCAATGCACTAACTTTTCTAGTGGTCAAGCGTCCGGTACTCAGGATACTCATGCTGGTATTTTTGAGGATTGTCCGGGCCTTAATCCTAACGATGAGCGTGTAGTAGAGCTGCAATGTGAGATACGCGAGAAGTGTGAGGCATTAACGCAAGATCCCGAAATGGGCTTGATTTTGGGCGAAGCTTTACATGCGGAAAGCGACAATGTCCCTTTTTTGCAGTCCATTGCTGATGATTTAACCCAAAACGGAGTATCCGGGGAAGCCTTTCAAGAAGCTCTGAATATAGTGGGACAGGCGGCGGCCTCCCCACTGGACCAATTTGAGATTGTCCCATTGATTCCTATGCATATCGGAAACTTCTATTTCTCATTCACAAATCCATCTTTGTTCATGCTGCTAACTCTGAGTTTTTTCCTACTTCTGATTCATTTTGTTACTAAAAAGGGAGGAGGAAACTTAGTCCCAAATGCTTGGCAATCCTTGGTAGAGCTTCTTTATGATTTCGTGCTGAACCTGGTAAAGGAACAAATAGGTGGTCTTTCCGGGAATGTGAAACAAATGTTTTTCCCTTGCATCTTGGTCACTTTTCTTTTTTTGTTATTTTGTAATCTTCAGGGTATGATACCTTATAGCTTCACAGTGACAAGTCATTTTCTCATTACTTTGGCTCTCTCATTTTCGATTTTTATTGGCATTACTATAGTGGGATTTCAAAGACATGGGCTTCATTTTTTCAGCTTTTTATTACCCGCAGGAGTCCCACTGCCGTTAGCACCTTTTTTAGTACTCCTTGAGCTAATTTCTTATTGTTTTCGCGCATTAAGCTTAGGAATACGTTTATTTGCTAATATGATGGCCGGTCATAGTTTAGTAAAGATTTTAAGTGGGTTCGCTTGGACTATGCTATGTATGAATGATATTTTCTATTTTATAGGGGCTCTTGGTCCTTTATTTATAGTTCTTGCATTAACCGGTCTGGAATTAGGTGTAGCTATATTACAAGCTTATGTTTTTACGATCTTAATCTGTATTTACTTGAATGATGCTATAAATCTCCATTAA	CAAAAAGATGCAAAGAAGAAGAGTAATGTTCATAAACCTCTTTTGTTTTCTATTAAAATCTACCTAATGCTCCTTTTTGGTGACTATAATGTGATTGCTAAAGTCGTTTAGGATGTTTAAGAATGGTTGTTTTGGGAGTTTTTGATCTCTCTATATTACTCTTTTGACTGGTTTATGCAACCTGTTCACTGCTTTTGTTGATGCCATAAGTTTGAGATCTTGAATGATATGTGTGCTTGCTTATTTACAGTTTCTTGTCTTTCCTTGCAATGAGTGTGATTGTATGACTTGAAAATTCAATCTGTTATGGTCACTTCTGTTATATACCAAGATTTGAGACTTTTTTTTACTAACTTGTAAATACAAAGAGATGAGTCACAAGTCTTTCTTGGTTCCTCTTTGTTGGAGAGCTTAAAGATTTTCCTGTAACTGGTTTACTTATACTCTGCATTGCTGTTTTTCTTGTTCTTGATGAAACAGAGATATTAGCTTAAGAATAATCTTTTGATATTTTAGATTACTTAGATCTTGTTTTAGGAGAATCTCCTGAACAGAGGAGAGACATGGTGTGCGTGATCTTGTAGTGCCTATGCCTGTTCGTCAGTTCGTGGTTTCTTTTTCTCTACTTACCGTGATGTTTTAAGAAGATGATGAAGTTAATCCCGTTAGTTTTTTTTAACCTAATTACACTTGTGATTAGCTGAATCTTTCGGATATAAACATTTGGATCCCACGTGTTCTGTTATTG	149	1158	749	0.228	0.212	44	0.194631	0.114094	30.8725	0.275	0.436242	0.243523	0.248331	9		6	0.04	9	0.00776531	6	0.008	0.243523	0.364421	0.189983	0.202073	39.2055	9	7.77202
Downregulated	AT5G60030	chr5:24173047-24174046	REVERSE	CAAAAATCCCACCAGGAAAAACAACAAAAACTGACAAACAAGTTTTGCTCCACAATATCAAAATCTCAAAAACTATAAAATCAAATCAGAGATTCATGAACAACGCCCTAAGGCACACAATATCCATTGTATCAAGAAAATCTACAGACAGACATAAACTAAGACTCTTGAAAGCATTTAGCAGAGAATATGTCATCTAGTTGACAAAAGAGTTCAGACACCCAAATCCAAATTTCAGAGCTTGGAACAAATAAATTATACATTAGCAAAAAGAAACAAATTTTATGCACAATGAGTATGATCCAGCTGCTAAAAGGAGCGTACTTGAGAAAAATTATATCAATAGAACCAATGGTTTAACTTGAGCAGAAAAAACTGAAAGAACATACATTTTAAGAGGACCAACATCTTCGATGTAGGGCTTCTTAGTGAATTCAATTTCCATCTTCGTCTCCATCTCTACAAACAAAAGCTACAAAAAAAATTACCCAGAAAAAAAAAAACGACTTAAGTTTTGAATCGGCGTAAGAGAAACAAAAAAAACACAGTAAAATCGAGACCGATCGAAGAATCAACTTACGGTGAAAAAGACGACGGTGAAGGAAGGTGGGTTTAGGGTTTAAGAAGAAGCAGCAGAGCTAAGTAACAGGCGGGAGATAGAGATGGATGATCCAAGGAGAGAGCAAAAACAAAGAAAAAAAAACAAAAAACCTAGCCTTGGTAATCGAACTCGTGACCTTAGGCTGGTTGACGTAGAACACTTTGCCACGGAGCTATATATTCTTAACATTAATTAGGTCACGAGATATTTTATATAACTATAATCTCTTGAGTTTTTTTATATTTAATATCCTTTAAAAACAAAAGGAAAACAGGGAAGGGCTTTGTTTGTCTGTTTGGGCTTTTTTTTATTTTTGGGCTTTGTTGGCCCATCTATGATATGTTCACTTGTGAGAAAAAAAAAAACAAGCAAGGGGTACTTTCGTAGTTGTGTTTTCTA	GCAACGACTTGAATTTTCTCATTCTCGACAACGAACCAGGGAACAAGAACCGTCGTGGTCGAAAACGAAGACCTTGGCGGCAGGTC	CTTATTTCGAAAGTTGTCAGCTTTTAGGGGAAATTGCCCTAATTTGTGTAGTTAGAGAGGCGCGACGACCTTTCGAGCTTCTTCCGATGAAGACTGTCACCGGAAGAGTTGTTAGTGCTGAACCAATCTCCCTCTCAAAGGCGGCTAAGCTTCTCTCTGGATTCGCTTCCTCTGATAATGGCGCCTCTCAAGACGTTAGTGCGTACCTCCGGCGAGCCTCCGCTGCCTTCACTGAATTAAAGAGTTTCCACAGGGAGATTAAATCAAAGGAGACGAAGCCAAGCTCCGATAGGGAGACTAAATCAACGGAGACGAAGCAAAGCTCCGATGCAAAGAGTGAGCGGAATGTCATTGACGAATTCGACGGTCGGAAGATTCGTTACCGGAATAGTGAAGCTGTGAGTGTGGAATCAGTTTATGGTAGGGAACGTGATGAGAAAAAGATGAAGAAGAGCAAAGACGCAGATGTTGTTGATGAGAAGGTGAACGAGAAGTTGGAAGCAGAGCAAAGGAGCGAAGAGCGAAGGGAGAGAAAGAAGGAGAAGAAGAAGAAGAAGAACAACAAAGACGAAGATGTTGTTGATGAGAAGGTGAAGGAGAAGTTAGAAGACGAGCAAAAGAGCGCAGATAGAAAGGAGCGAAAGAAGAAGAAGAGCAAGAAGAACAACGACGAAGATGTTGTTGATGAGAAGGAGAAGTTAGAAGACGAGCAAAAGAGCGCAGAGATAAAGGAGAAAAAGAAGAACAAAGACGAAGATGTTGTTGATGAGAAGGAGAAGGAGAAGTTGGAAGACGAGCAAAGGAGTGGAGAGAGAAAAAAGGAGAAGAAGAAGAAGAGGAAGAGTGATGAAGAGATCGTTTCAGAGGAGAGGAAGAGTAAGAAAAAGAGAAAGAGTGATGAAGAGATGGGTTCAGAGGAGAGGAAGAGCAAGAAAAAGAGGAAACTGAAGGAGATTGATGATTGAAGTTGGTTAATTCGGGGTTTTAGCTGAAGGTTTGAGAAATTTTTGTAGTTGAAACTAAGAAATCTTTCAAATTTTTGGGTATGTGTAGTTGAAGATGTTACTTGGTGACAATTAAGATTGAGAAGGATTTCATATTTGGAACTCTCTTGTTAAAGTTTTATGGTATTTGCATTGAAGTTTTTGTTGTTTTGGTA	GCATTTCATATTTGAGATAATTTTGGTGTTGTTTTGTTCACATACGCATATGTACTCATATATACTGACCTTGTAACTAGCTTTGTGGAATGTGATAATAATGAGATATTAAAAGAAGAAATACCCCGTTATTGGACACC	86	1159	141	0.167	0.179	34.6	0.255814	0.255814	51.1628	0.403	0.302326	0.360656	0.312057	27		4	0.045977	9	0.00775862	1	0.00704225	0.360656	0.213978	0.119068	0.306299	42.5367	9	7.76531
Downregulated	AT1G79770	chr1:30013233-30014232	FORWARD	ATCAATCTCATGCCCAATCCACTTGACACTGCGCAAGAATCACATAGATATATACTCTGAACTCTGAAGTAATTCTTACATAACCCGAGATTAATTAGGTGGTGCAAGAGCACATATCCACCTTCGAGTATTTCACTGCAAGAAACGTAACGTGTATATATATGCACAGATTTGATGTATAGTAATGCTATGCATCGTTTTCACACTACGTATGTAATGTAAGTGTAACTATAATGCAATATAGACAACAAGATATATAGAGTTATGTTGAATCAGCTACATATAATAGACAAGAAATGTATGCATGCACGTGAGCGTCCTCCCACTTTCCAAGTTATCGCAAAAGTGAGTTTAAAACAACCAATATATATTTTTTCTTCTTCTTCTTTTTGTTGGGATTGATAATATTTACAAGTTTCAACTTTTAACTTCATTACGAGTGGTCTTCCTCGAGTCCATGTTGTTCCTCTCTTATATGTGTGGTTAGACAAAACTCCCACACACGTGACCTATATATCGTTGTCTCTGCGATCCATATAGTTCCTTTTACTTACCTCCACACAATTCTTGAGGGCTTGCTTTTGGTACGTAATTGTTTGTATCTTCACTTTTAGCTCGAATAGCACATTTTTGTATATTTGCACACTTGCTTATCTGATTTCCTTCTATAATTCAGATTTCATGCTACAAAATGTATCTAATTTTTGCAATCTCTAAGGAAACTACATTAATGAGAACGAAATGAACACCAAGTTTACAGTTCATTAAAAAAATGACAAAAGTTTAGTTGAGATCGATTAGTGACGGCAGACAAAAAATAAATAATGTTTTTGTTTGTATATATCCCCATATATGCATGAACTCAATACAGAGAGAGATATACCAATTTAGAAGAGTTGTATTAAAGGCTAGGATCCAGTTGCAATGTAGCACGTGAATTAGTGGCTTCATTAATTAGTATTGTTGTGAAAAGTAAAACAAAGAGTAAGTAAAGAGCTAG	GAAAGTGTGAAAAGAAAAAAGGAAAAGTAGAGAGGAACGCAACCCTGGGGGCTTCTTAATAAACCCCTCTCGCTCTCTTGTCTCTTCCTTACGACAACCTCTCCTGCTCTTCGTTTTCTCTCTACGACGATAAAACCCAGATTTGGGTTCAAGCTTCCATAACTTTAAACCCCTCTCGCGATCCAGGTTGCTATCAAATACTTGGGAGCCCCCAGTATTATTGAATAACACAGCCTGACA	GTCGCTATAGCGTGAGCACGTACGTGAGATGGCAATGCTGAACCACACAATACACATGAATATGTCAACACAGACAGCACCGCTTATAAATACCAAAGCTTAGCGCAGACGCTCTAGGTGAAAAAAAGAAGATTGGATATGGCAGCAAACGGGAGAAGGAAGAGCGTGAGCGGAAGCTTGGTGAAGCCGCCCCCGCCAAAGGTAGGGAAAAAGTCACTGCATAGGTCCCTGTCAGACATATCGCTGGATTATCACAGAGAAGAAGAGAAAGGACTGGGGACGATAGTGGAGGTAGAGAAGGCAAAGTGCGAGTGCTGCGGGATGAGGGAGGAGTGCACGATGGAGTACATAGAGAGGGTGAGGGAGAAGTTCTTTGGGAAGTGGATATGCGGACTGTGCTCAGAGGCGGTGAAGGAGGAGAGGGATAAGAGGGAAGAGGAAGGGCTAGAAGGGGCCTTGAAGGAGCACATGAGCGCCTGCCTCAGGTTCAACAAGCTCGGGAGGGAGTATCCGGCTCTCTTCCAAGCTGATGCCATGAGAGATATGCTCCGGAGAAGCACGAGGGGTCAGTCTATTATCCCTAAGCCCGCCATTTCCCGTACTTCAAGCTGTATTCCTGCCATCACCAGGGACCTTAATTAATTTGTCTCTTCTAATATCTTAACGTTTAATTTAGTCCCTAGCTAGCTATAGCTACTAGTACTCTAAACACTCATATATATATATATACTACAGTACTAATTAATAAAACTGATCCAGATATCCTGGTCAAGCGTAATATAAGTTGTATTTAATTCCTATGTATTTTCGTTTCTTTCAATCCAAAGGAACCAGATACTTTTTTCTATAGAAATGAAGGGATCATGAACTGTCTATATAGATTTGTTTTTTCGCTATAAATTTTCAATTCAGAGGAATAGAATGGATGTGGGATGGGATGATCAATGATGGGTCCATTCTTGCAAATCTCTTATTCAGGTGAACTCATCATATATAACCGCTAGTTTACCACCCGGCCGAGTGGACGACCTATTCGTATATCTGTTATGACGACACGTGTCAACTTTTCTTTGGCTGTATCCCCTTTCCTTTAAATTCTGTCTCCGTTGAATTCCGGATATATAGATTTAAGTTTGTGACTCCTCAAATTTCTCTTCTCT	TGGAAAACCTATTCATCTTTGGAGTTTGAACCTAAACCGCAACAAACCAATGGGTAGTCTCGTGTGTCAATCTACAAATCTTTTCATGAACAACAAAATAAAGAAATATTGTATTTATTCAGTGTCACTTTACCAAATATTTATGTTCTCTATACAAAACTTCAAAAGGAAGATTTGAACTTTTAGGTTCTCTATACAAAACTGATCTAATTATATAATTGCAAGCAAACAAACTTTCGAAACATGTGTCGACACAAAACTTTTAAAGTTTATTAAAGGAGCCTTGATTTTGGTATCCAAGAACTTTAATGGGTTTCATAGACTAGTCCTATTAATTTTTTTACTCGAG	240	1160	350	0.176	0.163	33.9	0.270833	0.179167	45	0.326	0.2875	0.292241	0.354286	11		3	0.0124481	11	0.00947459	13	0.037037	0.292241	0.266379	0.193966	0.247414	44.1379	11	9.48276
Downregulated	AT1G33760	chr1:12236547-12237546	FORWARD	AAAAGAATGAAATAATATCATAATTCATGTTTATATACGTTATACTATTCAATTCTTAATTCATGTTTATATACGTTAAACTATTCAATTCTTAATTATGTTTCTTTGCAAATAATATTAAATTACACACATGAGTTCTTGAACCAAGGAACGTATAAGTTCAAAAAATAGACTGGAAAGCAAAACTTTGTTATACTTGTTGAGTTCTTATGTAGGATCCAAATCTTGTAGATAAGCAACAATATATAATGGGCGGTGAGATTAAGACTGAAAGTATTTTTTTGACCACCGGATGGACCGTACGGATTTCCACAATTCGATACGGTGTGGTTGTTAGTGCCTTAGTGGCGGTGGTGACCATTATGCAGCCATTTAACTATTTAGGGTTGGAATTTGGCTCATGAGGTTTTACTACACATCAAGAAATTATTTGGAGACAGAGCATCGATCTTCTGCTGGTCGGGTTTTAGAATTTCATAAAATCAAATTTTGGTTAATTTAGATGGGTTTCTTTCCCCAATTCTTCGTTATGAACAATTCATTATTTTGGTCAACTTAATTGTCTATGACTCTATGGGCAGTTACATAATGTTACTATCATATTTGCTGTCAAGACTCTTGAGATATGGCATATATGGACTTTTGTACGAGAACCTAAAGTTCTAACCAACACATGATATAAAGGACTAATTGCTTTTCTTTTCATTTGGTCTTACAACAACAAAACACAATATACTACTTTGACTTAAAATAATTGATCTTTTATATGAAACACTAATTTATCTCAGTATGAACTATGAAATCTATTTCCTAGTTGAAAAGTTTAAATATTTTGAACTTTTTGATCAAGTTAAATATCTATAATCTAACTAAGGCCCAGAATATACCAAATATGAAATATATTTATCAAGGCCATGTCAATTTTCTTGGAAGGCATGTACAAAGTTTTTACTGAAAACATATTTGATGTGTAAAAAAATATTTCTAAAAAAATTTAGAA	GGTTTTGCACCGTCAGATCTGATTGATACCGATCTTTATATAATTTCAACGGTTGAGATTAATGGGTTGACTTTACATAGGGTAGATCAGAAAGTGGAGAGCACCCCAAAGCTAATAAACATGAGCCCCGCTCAGGCGCTGCTTCCTCCTCTCTCTCTATCATCATCATCATCACTTTCTCTATCTATCTCTCTTCTTAAAGCGGCCATTGGTGCTCTCCAAGTTCCATCTCAAGCTTTTCTTCTTGTTTTGTTGTTCTCTTAATTGAAAAACAAGATCTTGAACTAAAAA	CCCAAATCATATAAATATCAAACTTGTCTTCAATCAAAAAAATAATATTCAATCAGCGTTTTCTTTCAAATACACACAACACACTATTTGTACACGCTTAAAGACAGCTTTGCTAATGTACAATATCCATGTAAGTAATAGAGACCCATGCATGCATGACAGCATATTTCCACTTCACAAGTAACTACGTAGGAAGCTCACTTCACCTGAAACCAAACAAGCCATCCACAAATTCTATTCCCTCATTTATTGTCTTCTTTATTTCTCTATATATACAATTTCACTTAACCACTGACTCTATAACTCAAAACTTCTAAACTAATTCGCACAGTTCTATATACACTCACAAACACACACACACACAATATAGTGCTACTAAAATAACCTTGTATTAATTATGGAAAACACTTACGTTGGCCAACGAGATTACCGCTTCAACGTTAACCAGTTGTCCTACAGAGGCATTCGTCGGAGGAAATGGGGCAAATGGGTATCGGAGATCCGAGAACCCGGTAAGAAAACAAGGATTTGGCTTGGAAGCTACGAGACGGCCGAGATGGCTGCAGCGGCCTACGATGCTGCGGCTCTTCACCTCCGAGGACGTGGGACCAATCTCAACTTTCCGGAACTCGTCGACAGTTTTCCTCGGCCGGAAAGCTCTAGTTCGGAGCACATTCAAGCGGCTGCACAAGATGCAGCACTTATGTTTAAACCAGGTAGGTTGAGTGAACCAGCTCTCGAGTCTGGTCAAGGACTTTCTCGAGTAGGATTGTCTCCGGATCAGATTCAAGCGATTAATGAGTCTCCATTAGACTCGCCGAGGATGGGGTGGATGCAGGATTTGGAAGTTGCTGACTACGAAGAATTATACGGACAATTTTTTGGTCAGCACGATAGGGATGAGTTTTTTGAAATGCAGCAATTTCAGTCCATATGGAATTCTAATAATTGATATACGTTCGCTTAATTGCTTAACCATTTGATTTTTTTTTTAATAATGTCATATCATCAACCAAGGTTTTTCGATTATATTCAGTAAAGTATAATAAATTTTCGACCCTTACTGTTTTTCTTGGGTTCAATTTGTAATCTCTTAACAATGATGATGTCATAAATACCAATATGATTAATTCAAATTTTCAATATATATGTAATGTTTTGGTT	GACTCCTGAACCCAACTTTACAAAACTGAAGAAAGTACTGGTTTTTGGAAAGATAGTTTCTAATTTCTTTTTTAATATATTTTTCTTCTTTTGGTCTTTTTGTTCCTGAGAAAAGCTTAGCTACTACTTTGGCAATGGGAGAGGAGAAAGGCAGGGAGGGGTTTTTGTTTGTTTGTTTTGATGATTTGCAAATAGTGCAAATAAAGCTGATGAGGCTTTGAGTTGCCATATGAGTGTCCTGCCCTCTTCAGACTTTGTAGATCTTTCTTTGGTCTGAAAAAAAAATGGCTCAGCTCTCACACACGTGTTCCTCTTTTTGTCTTTTTCTCTTGTCTCTAATGTTTGATGAGCAAGAGTTCGCTCTTAGGAGAA	291	1164	373	0.143	0.156	29.9	0.237113	0.164948	40.2062	0.34	0.257732	0.310997	0.243968	17		3	0.010274	18	0.0154506	3	0.00802139	0.310997	0.301546	0.209622	0.177835	38.7457	18	15.4639
Downregulated	AT1G28370	chr1:9956981-9957980	REVERSE	TTTATGATATTTATAAGAACATTAGGAAAGTTTCTTTTTGAAAATAAGCAACTGATTCAATTTTGTATCAAATCATACACTTAAAATTATCTCTTTTAAAAACCAGATTTAAAAAATAATAATTAGATGAAAATATAGTTTTTTTTGTCAGAAATATAAATTATAATTTGAGAATGTCATTAACGAATCATTTCTAGTAATAATAAATATATTTTTTTTAATTTTTCTATAAAATCAATTGAAAGTTGTTTTCATCACCATAAGTCAATTGAAAGTTGTTTTCCTATTTCTTTATTTTTAATAAGAAAATAAGAATAAATAATAAAAACACTCTGAAGTATATTTTTCCAAAACAAAAAATCAAAATATGACAAGCAATATACAATAAAAAAAGAAGCAAAACATATTTTTATTTTTATTTTTTTATAGCAAAATATAAATTGTTTCCATGCAAAGCCTAAAATTAAAAACGGTAGACCCATATAAACTCAATAATAACTACTACTTTTTATCCTTTCCTCTAAAAAATAAAAGATGACAACATACTTAATCTCGGATTTTAGTAACAAATAATTAAACAGATATACATATCAAAATTAAACTCGCATTTAATCAAAAATAACAGATCTAAAATCATTATCACACATCGTGTCTGTTTACAGTTTGCTAACCAATAGAAGCAGACAACACAAGTCAACACGTGTCAAGCAAGCGCGTGGGCTCCTCACCACACGCAATATATAGAAAATCCAAATAAAATCAATCAAAAAATTAACAAACTATAAAAAAAAAACATTAATATCAACATAATAAATAAAAACATTTAAGAAAATAACCACTAAATAGATAAAATGTCTTTTAGTAATAAGAAAAAAAAAAAAAAAAAAGCTTCTTCACTCTCACTTTCCTCTTTCGTGGAGACAAAAAAAAGAAGCCACGTAATATGGATTTAATTACCAAAACTGCCACTCGGCCGCCCCTTTGTTGACTTATATTTGTC	AAAAAAGACAAATCTAGTAATAAAAAGATTAGATTCTAATCCGTTACATATTGCCAGTAGTATTGACTTTTACTGGGAAAAACAAAAAAACTTTCGAGAGAGAGAAAAAAATAAAAAAAATCTGACAACGAAGACAAATCTGAAAAATTCTCAGCCTTTCGATTCATTCATATACGATTACGCGTTCTTCTTCTTCTTCCTTCTCTCTTTCCCAGAAAGTATCATCGAAAGATAACCCTTTTTTCACTTTTCTTCTCCTCTGACTTTTTTCTTCTCGAATCTTTAGTTTTCGTTTATAGATTCTGTTTTCTTCGTATATATAATAAAGGTTTGATTTTTTCGATCTGAGAGCAAGAGAAAACCCTTTCC	GTCTCCTCCTTATAAATGATGTCCTCACAAACTTCTTCACATAACAAACTCATCAAACTTCCTCAGCGTTTCTTTTTCTTACATAAACAATTTTTCTTACATAAACAAATCTTGTTGTTTGTTGTTGTCATGGCACCGACAGTTAAAACGGCGGCCGTCAAAACCAACGAAGGTAACGGAGTCCGTTACAGAGGAGTGAGGAAGAGACCATGGGGACGTTACGCAGCCGAGATCAGAGATCCTTTCAAGAAGTCACGTGTCTGGCTCGGTACTTTCGACACTCCTGAAGAAGCCGCTCGTGCCTACGACAAACGTGCTATTGAGTTTCGTGGAGCTAAAGCCAAAACCAACTTCCCTTGTTACAACATCAACGCCCACTGCTTGAGTTTGACACAGAGCCTGAGCCAGAGCAGCACCGTGGAATCATCGTTTCCTAATCTCAACCTCGGATCTGACTCTGTTAGTTCGAGATTCCCTTTTCCTAAGATTCAGGTTAAGGCTGGGATGATGGTGTTCGATGAAAGGAGTGAATCGGATTCTTCGTCGGTGGTGATGGATGTCGTTAGATATGAAGGACGACGTGTGGTTTTGGACTTGGATCTTAATTTCCCTCCTCCACCTGAGAACTGATTAAGATTTAATTATGATTATTAGATATAATTAAATGTTTCTGAATTGAGTATTATTTGATCATCATCTAAGTAGAAGCTTTAAGTTTAAGTGGTGCCAATAATTTTTTTTTTTTTTTTTGGTCATCAGCAGATAGTTTTAAAGAATTTTTTAGTGTTGAGATCGTGTTTCGTTCAGATCTGCTGATGTTCTTTTAAATATCATTAATGATAATCCTGATCAACTAAAATGATACTTTGTTTTGGTATTAATCTCTCTGATGAACATATAAGGTTGTTGATCTTATGTTTTTTACCTATATCCAATTGGATTTGAGGAAATAGTAGGATTCTTAATTATTTTTTTAATAAACAAATATAATGGAGATAATACTTTATTCAGGATAATGAGATTATTGGTCAAATATAAAATTTGCTGTTTTGAACAAAAGCAATAATAAGTTATCTTGCTCGAATCAAGGAACACAAGCTAGGACAAGAAGCTCTAACTTTTCTTTGTAAAATTGTTAAACATAACGGCATTAGTTGTAAGAACG	AAGAGATTTGATCAGTCTGTTTGGTATGGTTTCCAAATGTCTGTGAACCATATTGTATGAATAAGTAAAAACTTGTCTTAGTAACATCATCATGATGTTTGAACTCTTGTATCATATATACTCATGTGCGTGTATAACTTTAAGTCCGAAACTGTTAAATATTACATGGACTGGATTGTTGTTCTAGGCTTGTTCACACAATTTTCAAAAACATTTATTATTATTTACTGTTCTCTTATTGTTTTCTAAA	369	1165	251	0.149	0.092	24.1	0.186992	0.124661	31.1653	0.441	0.333333	0.294421	0.294821	15		5	0.0135135	16	0.0137221	6	0.0238095	0.294421	0.337339	0.174249	0.193991	36.824	16	13.7339
Downregulated	ATCG00890	chrc:96796-97795	REVERSE	CAACAAAAGACAGAAACAAATCCACTATCTGTTTTACGTCAAGCAATACGTGGAGTAACTCCCGATATAGCAGTAAAAGCAAGACGTGTAGGCGGGTCAACTCATCAAGTTCCCATTGAAATAGGATCCACGCAAGGAAAAGCACTTGCCATTCGTTGGTTATTAGGGGCATCCCGAAAACGTCCGGGTCGAAATATGGCTTTCAAATTAAGTTCCGAATTAGTGGATGCTGCCAAAGGGAGTGGCGATGCCATACGCAAAAAGGAAGAGACTCATAGAATGGCAGAGGCAAATAGAGCTTTTGCACATTTTCGTTAATCCAGGAACAGGATCTATATAGACACATAGATCCATGGATCCATACATCTCGATCCGAAAAGAATCAATAGAAAAAGAAAAAATCGGAATTGATCGATCTCTTTCTCGAAACAAACGAAAAGGAAAGAAAAGACGAAACAGAAATCATGGATCAACTAAGCCCTCTCGGGGACTTGCTTAAGAATAAGAAAGAGCAATCTCATGTAAATACCATGGAATAAGGTTTTATCCTATTCATGGGGATTCCGTAAATATTCCATTCCAAAAATCAAAAATTGGTTTTTTTTTGGAGATTGGATGCAGTTACTAATTCATGATCTGGCATGTACAGAATGAAAATTTCATTCTCGATTCTACGAGAATTTTTATGAAAGCCTTTCATTTGCTTCTCTTCGATGGAAGTTTTATTTTCCCAGAATGTATCCTAATTTTTGGCCTAATTCTTCTTCTGATGATCGATTCAACCTCTGATCAAAAAGATATACCTTGGTTATATTTCATCTCTTCAACAAGTTTCGTAATGAGCATAACGGCCCTATTGTTCCGATGGAGAGAAGAACCTATGATTAGCTTTTCAGGAAATTTCCAAACGAACAATTTCAACGAAATCTTTCAATTTCTTATTTTACTATGTTCAACTCTCTGTATTCCTCTATCCGTAGAGTACATTGAATGTACAGAA		ATGGCTATAACAGAGTTTCTGTTATTCATATTAACAGCTACTCTAGGAGGAATGTTTTTATGTGGTGCTAACGATTTAATAACTATCTTTGTAGCTCCAGAATGTTTCAGTTTATGCTCCTACCTATTATCTGGATATACCAAGAAAGATATACGATCTAATGAGGCTACTATGAAATATTTACTCATGGGTGGGGCAAGCTCTTCTATTCTGGTTCATGGTTTCTCTTGGCTATATGGTTCATCCGGGGGAGAGATTGAGCTTCAAGAAATAGTGAATGGTCTTATCAATACACAAATGTATAACTCCCCAGGAATTTCAATTGCGCTTATATTCATCACTGTAGGAATTGGGTTCAAGCTTTCCCTAGCCCCTTCTCATCAATGGACTCCTGACGTATACGAAGGATCTCCCACTCCAGTCGTTGCTTTTCTTTCTGTTACTTCGAAAGTAGCTGCTTCAGCTTCAGCCACTCGAATTTTCGATATTCCTTTTTATTTCTCATCAAATGAATGGCATCTTCTTCTGGAAATCCTAGCTATTCTTAGCATGATATTCGGGAATCTCATTGCTATTACTCAAACAAGCATGAAACGTATGCTTGCATATTCGTCCATAGGTCAAATCGGATATGTAATTATTGGAATAATTGTTGGAGACTCAAATGGTGGATATGCGAGCATGATAACTTATATGCTGTTCTATATCGCCATGAATCTAGGAACTTTTGCTTGCATTATATTATTTGGTCTACGTACCGGAACTGATAACATTCGAGATTATGCAGGATTATACACAAAAGATCCTTTTTTGGCTCTCTCTTTAGCTCTATGTCTCTTATCCCTAGGAGGTCTTCCTCCACTAGCAGGTTTTTTTGGAAAACTCCATTTATTCTGGTGTGGATGGCAGGCAGGCCTATATTTCTTGGTTTCAATAGGACTCCTTACGAGCGTTCTTTCTATCTACTATTATCTAAAAATAATCAAGTTATTAATGACTGGACGAAACCAAGAAATAACCCCTCACATGCGAAATTATAGAATATCCCCTTTAAGATCAAACAATTCCATCGAATTGAGTATGATTGTATGTGTGATAGCATCTACTATACCAGGAATATCAATGAACCCGATTATTGCGATTGCTCAGGATACCCTTTTTAGCTTCTAG		1	1171	1	0.189	0.185	37.4	0	0	0	0.338	0	0.274979	0	10		0	0	10	0.00853242	0	0	0.275214	0.347009	0.197436	0.180342	37.7778	10	8.54701
Downregulated	ATCG01250	chrc:140854-141853	FORWARD	CAACAAAAGACAGAAACAAATCCACTATCTGTTTTACGTCAAGCAATACGTGGAGTAACTCCCGATATAGCAGTAAAAGCAAGACGTGTAGGCGGGTCAACTCATCAAGTTCCCATTGAAATAGGATCCACGCAAGGAAAAGCACTTGCCATTCGTTGGTTATTAGGGGCATCCCGAAAACGTCCGGGTCGAAATATGGCTTTCAAATTAAGTTCCGAATTAGTGGATGCTGCCAAAGGGAGTGGCGATGCCATACGCAAAAAGGAAGAGACTCATAGAATGGCAGAGGCAAATAGAGCTTTTGCACATTTTCGTTAATCCAGGAACAGGATCTATATAGACACATAGATCCATGGATCCATACATCTCGATCCGAAAAGAATCAATAGAAAAAGAAAAAATCGGAATTGATCGATCTCTTTCTCGAAACAAACGAAAAGGAAAGAAAAGACGAAACAGAAATCATGGATCAACTAAGCCCTCTCGGGGACTTGCTTAAGAATAAGAAAGAGCAATCTCATGTAAATACCATGGAATAAGGTTTTATCCTATTCATGGGGATTCCGTAAATATTCCATTCCAAAAATCAAAAATTGGTTTTTTTTTGGAGATTGGATGCAGTTACTAATTCATGATCTGGCATGTACAGAATGAAAATTTCATTCTCGATTCTACGAGAATTTTTATGAAAGCCTTTCATTTGCTTCTCTTCGATGGAAGTTTTATTTTCCCAGAATGTATCCTAATTTTTGGCCTAATTCTTCTTCTGATGATCGATTCAACCTCTGATCAAAAAGATATACCTTGGTTATATTTCATCTCTTCAACAAGTTTCGTAATGAGCATAACGGCCCTATTGTTCCGATGGAGAGAAGAACCTATGATTAGCTTTTCAGGAAATTTCCAAACGAACAATTTCAACGAAATCTTTCAATTTCTTATTTTACTATGTTCAACTCTCTGTATTCCTCTATCCGTAGAGTACATTGAATGTACAGAA		ATGGCTATAACAGAGTTTCTGTTATTCATATTAACAGCTACTCTAGGAGGAATGTTTTTATGTGGTGCTAACGATTTAATAACTATCTTTGTAGCTCCAGAATGTTTCAGTTTATGCTCCTACCTATTATCTGGATATACCAAGAAAGATATACGATCTAATGAGGCTACTATGAAATATTTACTCATGGGTGGGGCAAGCTCTTCTATTCTGGTTCATGGTTTCTCTTGGCTATATGGTTCATCCGGGGGAGAGATTGAGCTTCAAGAAATAGTGAATGGTCTTATCAATACACAAATGTATAACTCCCCAGGAATTTCAATTGCGCTTATATTCATCACTGTAGGAATTGGGTTCAAGCTTTCCCTAGCCCCTTCTCATCAATGGACTCCTGACGTATACGAAGGATCTCCCACTCCAGTCGTTGCTTTTCTTTCTGTTACTTCGAAAGTAGCTGCTTCAGCTTCAGCCACTCGAATTTTCGATATTCCTTTTTATTTCTCATCAAATGAATGGCATCTTCTTCTGGAAATCCTAGCTATTCTTAGCATGATATTCGGGAATCTCATTGCTATTACTCAAACAAGCATGAAACGTATGCTTGCATATTCGTCCATAGGTCAAATCGGATATGTAATTATTGGAATAATTGTTGGAGACTCAAATGGTGGATATGCGAGCATGATAACTTATATGCTGTTCTATATCGCCATGAATCTAGGAACTTTTGCTTGCATTATATTATTTGGTCTACGTACCGGAACTGATAACATTCGAGATTATGCAGGATTATACACAAAAGATCCTTTTTTGGCTCTCTCTTTAGCTCTATGTCTCTTATCCCTAGGAGGTCTTCCTCCACTAGCAGGTTTTTTTGGAAAACTCCATTTATTCTGGTGTGGATGGCAGGCAGGCCTATATTTCTTGGTTTCAATAGGACTCCTTACGAGCGTTCTTTCTATCTACTATTATCTAAAAATAATCAAGTTATTAATGACTGGACGAAACCAAGAAATAACCCCTCACATGCGAAATTATAGAATATCCCCTTTAAGATCAAACAATTCCATCGAATTGAGTATGATTGTATGTGTGATAGCATCTACTATACCAGGAATATCAATGAACCCGATTATTGCGATTGCTCAGGATACCCTTTTTAGCTTCTAG		1	1171	1	0.189	0.185	37.4	0	0	0	0.338	0	0.274979	0	10		0	0	10	0.00853242	0	0	0.275214	0.347009	0.197436	0.180342	37.7778	10	8.54701
Downregulated	AT5G66070	chr5:26420610-26421609	FORWARD	ACTAGGAATGGGGGACAGCGGATAGCCACAGTTCTCATGTACCTGTACGTAACTGACCAAGCAACTTTGGGCTTCCATAAGCTGTTTCTATGTTCTTCCTATAACGGTTCTTAGGGACTTTGCAGATCAGATGTTGAGGAGGGGGGTGAAACAGTGTTTCCTGCAGCCAAGGGAAACTATAGCGCAGTGCCATGGTGGAATGAGTTGTCAGAGTGTGGGAAAGGAGGGTTGTCTGTGAAACCAAAGATGGGAGATGCATTGCTTTTCTGGAGCATGACGCCTGATGCGACGCTAGACCCATCTAGTCTTCATGGTGAGTAGATGAGTTTGCAGACATATAAAATGATGAATGAGAGGAAAGCATAGTGCTTGTGTATAGTTGGTTTCGAGACTAAATTCGTGGAATCCCATCACTAATTTGGTCCAATTGGGCAGGTGGGTGTGCTGTTATAAAAGGGAATAAGTGGTCGTCCACAAAGTGGTTGCGTGTACACGAGTACAAGGTTTGAGGGATGATTGAGGTAAGTTTAAGTTTCCAGCTTCTTCAAGTAAGTGATGTGTGTGCGTGAGAGACACATAAAATGAGTCACACTACCTGCCTTAAAAAATAATATATATTAGTTGTTGTAAATGGATGGAAAAGTAGAATGTAGAATGTAAAATGTAAAAAGAAGAAGACTCTGATCTGATCTTCGTACAGGGAAAGGTGAGGAGGTGAGCCTGAGACTGAGAGAGAGTGGGTCACCAAGTTTTGAGGACAGCGGTGGGAAATGAGGAGCAATAGAGAAGCAAGCTTGTAGAGGTAAGTTAGGGGATGATACATTGTAGGCTTTGTGATTCGTTTGATATATACATACATATACTGTATGTTTAATGGATTAAGAAAAGCGCATTGGATTGATGAGAAGTTGGGTGGTGTTTCTGTTTCACATATAGTATAATGTTAACACAAAACTTGTTTGTATAATAAAGAGAAGTAAAGGTTTTTTTTTTTGTTTTT		ATCCACTCGTCGTCGTAAGATATTTTCCTTTCGAATATTAAGAAAGATGAGACGCGTGATTATTAATTAATAAAGAAACTTTCGGTCAGCGGAGAGAAGGTTCCTTTGCCTTTGGTCTCTTTTTCTAATCGATTGATTATATCTTCAAATAAAAAGGAGAAAAGAAAGGTTCCTTGTTTTTCCAGACAAAGAAAACACAAATTCATTCCCTCCTCCTCTTCATCTCTTTTGCAGATATGGATGGTTATTATTCTCTGTCTCCCATCTCTGTCCTCCACCGGATTAAAGATTCCTTCCATTTCGCCGTCTCTGCCCTTCTCGCCAACCTCTTCTCCGCTCTCTTCACCTTCTTCTTCGCTTTAGTGGGGACTTTGCTGGGAGCATTGACAGGGGCTTTGATCGGCCAAGAAACAGAGAGCGGTTTCATCAGAGGAGCCGCCGTTGGTGCTATCTCAGGCGCCGTCTTCTCCATCGAAGTCTTTGAATCTTCCCTCCTCCTTTGGCAATCCGATGAGTCTGGAATTGGATGCCTTCTCTACTTGATTGATGTCATTGCTAGCCTTTTGAGCGGGAGGCTTGTTCGTGAGCGTATCGGTCCTGCAATGCTAAGTGCCGTCCAGAGTCAGGTACAACTACCATTTCTTTTCTTTGATGCATCATTCATTATCCTTCTCAACTTTTGTATTAATAATAAACAGATGGGAGCTGTGGAGTCCCAGTTCCAAGATCATACAGACATCTTTGACACTGCCATTTCAAAGGGTCTCACTGGGGACTCTCTCAACAGGATCCCTAAGGTCCGAATCACAGACACCTCTCCGGAGATTGTCTCTTGCTCTGTCTGCCTTCAGGACTTTCAGGTGGGAGAGACAGTTAGAAGTTTGCCGCACTGCCATCATATGTTCCACCTACCATGCATCGACAAATGGCTTCGCAGGCATGCTTCTTGTCCCTTGTGCAGAAGACATCTTTGAATTGATTTTGAACTCTTCTTTCTTCTCTTCTTTGTACATGAGGTATAGGCATACACACACACACATATATACACACTAGTAGTCTTCCTTGATTTTTTTTAGATTACACGTTACACAGATTTTGATGCACCAATCATTGTAACTTCACTCATCTCTTGGAGATCCTGTTTATTTATGCTACTTATTCTTGGCTTCATCA		1	1174	1	0.13	0.281	41.1	0	0	0	0.299	0	0.231687	0	13		0	0	13	0.0110638	0	0	0.231884	0.334186	0.244672	0.189258	43.393	13	11.0827
Downregulated	AT1G11700	chr1:3944584-3945583	FORWARD	TACCTTTAACAATTACTTTTTTACTTTTTCAGTTAACCATTTTTATCGTTTTTTACCGCATCGTCTTCTCCATCGCCATTACACAAAAACCTTTGGTAGCACTTAAAAACTTTTATCAGACTGGCCACGTCACGTATTGTATATTGTGGTTGTGATCACCATATTTAAAAATGGCGAAATCTAATTAAAATATTGAATGAAGATAAAATTAGTTATTAATATTTTTAACGTAATGTAAACATTAACATAAATTATACATAGATTTATTTTCTACAACATATGGATATATATTACTATACGATTATGACACTATTACAAATCCATAAATTGGTATCATCTTATCGCAAACTTCGTTGCACACAAACAATTTGACTAAACTTTTGATCGTGCTACAAAAATTCTGTGCACAGGAAAAAACTTCTCGTGAACAATTATTTCTTACCAAAACAAGCGACCTAAAGTTTGCAATTTCTTTCCCCCCCCAATTTGGCAAGTTGACAATAAGTGTTTCCCTAGACTTTCTCGAGTAAAATTAAACTTTTATCAGACTGGCCTCGAGTGATTCACACGCGCATCTCGGTAGCGCGTCACGTGGCATGTCTCGTCTTATTACAGCGTATCCAAATTGTTTATCTGTTAACTGTTACGTGTGGGAACTCTATGATTTAGTTTATCCACATTAATCAGACCCTCAAACATTTACATTTACCACCTCCTTATTTTATTTATTTCTAAATAGACCCCTTCACTATTCAGATTCCCAGATATGAGATCACAGAGATTCTTACTTGATTTGACGAAAGACAAAAGAGATGGTCTAAATTAAAAATTCGTTTGCGCTTATTAGATGGCAGAATATTAAACACATTCACGAAATTACGTACTACCTTTCGTGCAAACTTTTTCCATCCAAAAGTTGGTTTTATATATTAAATCCAACGGTGGAAAGAAACTCTATCAAACAAGGACCACTAGATTTCAGAAATTAAAATTAGGGTTT	TACACATCGTTATAATCGAAACACACCATCACCTCAATTCTCTCTTCGTTAACATTACAAATTTACAATCTCTTCATCTTTCTTCATTAGATCACAAAACTTCACTATAACCTAAC	ATTAGATATTGATAATATATTATGGGGTGTTTTTGTAAGAAATTCATAATGAGTGGTATAGTTGAGATTTTATTTGTCATTTCACATTCTTTTGGACTCTTCTGCTTACAAAAATGCTATATATAGTCGTCCATTTCCCTTCGTTTAAAACTTATAGCGAAATCTCTAATTACTTAATCTCTGAATGCTTAAGATAATAACTATAATCTAAGAGTAATTAATTAAACGATAAGTGGTTAAATTTGTTGAGGTTAAAAGTGAAGCTTCAATGGCAAGAGGTCGAAAGCTGACGATGAGCCAGAGCGAGAGGTACCTAGGAAGCAGCTATAGTTACGGTGACAGTAACGGAAACTCCGCCACCGACGAATCAGAGCTCACGGAGGAGGACATCTGGTCACACGCCGTCGATCACAGCCCGGAGATGCTGGAATCTCATGGAGCGTGGAACACACGCGATGCTGTGGTGAGGAATGGGCGCGTGGGTGGTGGTTTGTCGCTGGCGTTTGAGGACGCGTCATCTTCGCCGAGGATCGTGCACCAGATACGTGGCGGAGGAGAAGGAGGAGGAGGTGGTGGAGGAGGAGGAAGAGTTGAGAGGCAGTTGGCGTCGTCGGCTCCGGTGAACGTGCCGGATTGGAGTAAGATATACCGAGTCAACTCGGTTGAGTCGATACACGAGTCTGATGAAGAGGAGGAGGAAGATTCCGGGATGATGATGCCGCCGCATGAGTACTTGGCGAAGAGCCAACAGCGACGGAGCAGAAAATCTGGCGGCGGTGGCTCGGTGTTTGAAGGAGTTGGAAGAACTCTTAAAGGACGAGAATTAAGGCGCGTTCGAGACGCGATTTGGAGCCAAACAGGGTTCTACGGCTAAGTTAGTAATATAAAATTTGAAAGAAAAAAAAAACAATATAAAACTTCAACATAAAAACTTTGGAAAATATTTTGCTTATTTTGTCAGTTTAGAGTTAATTTTGCAACTTTCTTGAATCCCAAGCTTGAGATGTATAAGATTTATATATTGCTTCCCATGCAAACGCTTTTTCTTTTCTTATTTTTAGATCCATAAACTAATTGTGGGAAAATTTTCAAGAACCTGCTATGCGTATAATTTTCTCTCTTTTTGCTGTTGTATTGATTTAATTAAAAAAAAATCAATATTTTAATGTCTTTA	TGATAATTGACGTGGGAGTTTTGTTATGCGAAAATGATGGTTGGGTATATATATATATATATATATATGTTATGTAATTGTAAGTGTGTCTTGTGGTTGCTGTGTTTCAGAATGTGAAAAAGTAGAGTTATAGTCTTAAAAGGAATGTATAACAATAATGTTTGGAATGATTTTATAAAGGTATGTAAATAATGCGATGAGACTTTCATTAGCGAAAAAAGCAAATTTCCCATTTGCATGATTGTGCACTCATCATCCATGACGTCAGTGTGCACTTGTAACTTTCTGAAGACGACTTGACTTGTTTGCTGTGTTACACGGAC	116	1174	324	0.194	0.133	32.7	0.284483	0.0344828	31.8966	0.329	0.344828	0.298978	0.305556	23		2	0.017094	12	0.0102128	1	0.00307692	0.298978	0.286201	0.159284	0.255537	41.4821	12	10.2215
Downregulated	AT3G25030	chr3:9119859-9120858	FORWARD	TTGGCATAAGGACAAAGACATTGGAGAGACGTTTGTGGGACTGGGGAAGTTTAGTAACCCTACGTGCTTTTACGAAGGAGAATTGGCGTAAAGCAAATCTGCAATAGTATAATTTTATTAGAAAAATAATTGGGTGAATCTTTTTTGATGGTGTGAATAGTGCACTCTCAAAAAATCATAATATTCAATTCAATTATTTCAAATGTATCTATATAAATTCAAATGCATCAAAATTAAAATTAAAATTAATAAAATATAAAAAATATAACGTTTAATAACACATTTTATATAACAATAATATTACATTGAGTAATTTAACACACATTAAAATTAACATTACAGTTATAAATATCTACATGAAATACATGAACACACAAGTTTTATTTTATGTTTCTTTTTAAATTTATATATAATTTGGTATCACATGTAAAATTTTGTTTTTCTAATATTGTTTGACATAATTGTTTTTGAAATGTATGTTTTATATTTCTTTTTGAAGTTTTATCATAATAACAAATTATTGATAATATTAAAGATTATAATGTAAATACAAAACAAGTTTTATAAATAGATTTGAGGGTGTATTGTTCGAATAAGTGACCCTCAAATACTTTTTTTTTCATCATGACCCTCAAATACTTATTTTGAAGGTTTGTCACCCTTAAAGTGATGATCATTATTGGAGATGCTCTAAGAGTCTATGAGCACAAGTAAGATATAGTGGGTTTATATAGTCTTAAAAAGTATATGTATTTGATTGGAAATGAAATTCGGATGGAAGATAAAATATGGATTACGATATGTCTATGTTTGTATTGGCTGCTGAGATTTTTGATATTTTCTTATTCCCGTTATTTGAGATTAATTATTTCTTAGTAAATTATGTTGAAGTTTACTTTTATATACTAAATTCATCATGTTTCATACTTGATATATTGAGACGTTTTATTTAATTTTATAACCCAAAAAATTATCTTTTACTATATAATATTTCCATTAG	ACTCTGTACTTGCTTATATATACCTATTTAGTGTTATTTATTTCTAACTGCATCATAACACATAAAACACAGTGGACGTAACTCCTCTGTTTCCTCTGTTCTCTGTC	GGAATAAAAAGTGTTCAAGAGCTCATAACATCAAGAAAAAGTATATACATTCTTCTGTATATCTCTGAGAAATATTATGATTGTTGTCTGACATTGAACTTTTTAAAAAGAAAAAAATCATAAACTTCTCTCTGTTTTGCCAGAATCTTATATTATAAAGTATATTCTATTCATTACAGATCTGCTCTTGGATTTCGGATTCTCCTGCAAACGTAAAGACGAAGTTCACATTCTCATTGTTTGTGCTTTGAATCGGTGAAAGATGATTCAAATGGATGGTGGAGATAGGCTGAGAGTGACTTTATTAGATCGTATGTCAACGGTTGAGAGTAGCCGGAGCTGTTTAACTCTTGAAGCTATTCTAATGGCTGATAAAAACAGAACCTCGCCGCAGATTCTCTCACCACCGCCGTCGAGGAGCCAATCTAACCGGTCACTTGTTGAAGTCATGCAAAGAGAGCACCGACACAGTAGAGATAAAACCGCTTGGAAAAGTCTCCGTGAAAAGCTCCGTCTTAAACGTAACGGTTCTGTTTGGATCTCGTCTAATTCTATCCCGAGTTTGGATACGCCTATTCCTAACCGGGATAACGTTAGCCACCAACTTGGTTTCCTCCTTTCTAACTCTGGAAATGTAACAGAGGAAGCTTCGTCGGTGGAGGGAAGGATTCGGTTAGGAGCTGTGTTGGCAGAGGAGAGAGCATTATCGGCTAGAGAAGAGGAAACGCCGGCGGAGAGGGAAGTGGAGCCGGCGAGGATGTCATTGATGGAGTTGTTGGAAGAGAATGAAGGGCAAATGAGTTTTGTAAGTGTCGACGGAGAGGCGGAGGAGGAGGTGGCGGCAGTGACGGCGGCGGAGATAAGTTGTTGTGTGTGTATGGTTAGAAGCAAAGGAGCTGCGTTTATTCCGTGTGGTCATACGTTTTGTAGGTTGTGTTCTAGAGAGCTTTGGGTTCAAAGAGGAAACTGTCCTCTCTGTAATACCACAATTTTAGAAGTTCTTGATCTTTTTTAGACTTTTCAGTTTAATTATCTTAATTTATCATAATCAGGTTGTTTCCTTTGTTGTTGTAATGTGTCGTTGAATATTTGATGAGTAATCCTTTTGTAGAAAATTAGTTTCCCTCTTAGCTCCATGGAATCCTAGTTTGTTTATGTTATTTGGAGTAAACACA	TGAAACTAGGTGAGATTTTTTTGTTTGTTGATTCAACAATGTATATATATTTATTTAGATGAACTTATTTGGTACCTCTCTTGTTACATCAAATTTATGTGAAACAGAAAAAAAATGTCAAATTCATTATTCTTAAAACCTTTTTAATGGATTCTGAGAAAGTGAAAGAGAGAGAGATTGTGAAAATTGATGGTTTCAATTGCCAGATTTGAATTCATCTTCATTTTTGGTAGTGA	107	1175	237	0.102	0.139	24.1	0.233645	0.11215	34.5794	0.362	0.252336	0.278298	0.333333	5		1	0.00925926	8	0.00680272	4	0.0168067	0.278298	0.309787	0.164255	0.24766	41.1915	8	6.80851
Downregulated	AT4G31550	chr4:15291935-15292934	REVERSE	ATGTTGATACATACGAGTACATTTTATGTCACTATATACAATTTCCGATATTTTTTATTTTTCAATCATTCGTTAATAAAAATTCTACAAACAAAAATAATTCATCAAAACACTAAATAAATTTTTTTTCCCTTTTTCTCAATTTTATGCCTTGCCTAATTTCTGTTCCATTCATTTTTGAAACAATTTCAATAGTGGAACATGATAACAAAAGTCGACACGTGACAAGAACTTAATAGCTGGCTGGAGATTTTAATAGGCTCATAAAATCATAAAAACATAGTCAACACTTGTATCCACAGATCCACCGTTGGATTGACCTTTCGAAAATCCAGTGGTTCATATAAGAGTTAATGGGACCACCCGGTTACCGAGGTCGTCAAATAGCTTTATGTTCAAAGAAATAATCGTAAATTCGTTATTTTTTATTTTCTTACAATAATTTAGTAGCACTACTACTTTAACATTTTAAATAGTCAGCTTTTCACCTTCCTTTGTCGTATTGATGAATCGCTGTTCTAGTGGACTTTTAAAATCATTAGTCAAACCATTACTGCTATTTTAATTATAATGACTATTATTATTTGTTGTTTTCACAATATGTGTAGAATACTTAGGTGAATTTGAGGTTAATAAAGTTTCCAAGTGAAGACTGTTTCTAAAATGAAAACTTCTTGTTGTAAATAAGTAAACAGTCAAATTTTATCAATAGAAAAAGACAAAAAAGAAGTAAAAGTCCGGCGCCAAATATTTATTGGTTATGGAAACCCCTTAACTTAGTCTTGAATTAGTTAATCGTAAATCTAGTTGACAAATATTAAAGTCCGTAGAATTTGAAAGAATACAGAAGATTCAAATTGGGACAAACATAATATATAATTAAAGCTTTATAAAAGTCAAATGTATCCATTATTATTATTTTGGGATTAATCAATCATCTCTGTCTCTCGTTGACAACTCTTCCTTCTCTTGCCTCAACCAAATTCCAGCTGGCCCTCTT	ATGGATGAAGAAATTTAAGTAGATAATACAAAAATGTCAAAAAAAGGGACCACACAATTTGATTATAAAACCTACCTCTCTAATCACATCCCAAAATGGAGAACTTTGCCTCCTGACAACATTTCAGAAAATAATCGAATCCAAAAAAAACACTCAAT	ATCACAACCATTTCTCTCTCTCGTCTTCGTCTTCTTCTTCTTCAACGTTCCTCTCCAAAATCCTCAGACCAAGAAATCATCATGGCCGTCGATCTAATGCGTTTCCCTAAGATAGATGATCAAACGGCTATTCAGGAAGCTGCATCGCAAGGTTTACAAAGTATGGAACATCTGATCCGTGTCCTCTCTAACCGTCCCGAACAACAACACAACGTTGACTGCTCCGAGATCACTGACTTCACCGTTTCTAAATTCAAAACCGTCATTTCTCTCCTTAACCGTACTGGTCACGCTCGGTTCAGACGCGGACCGGTTCACTCCACTTCCTCTGCCGCATCTCAGAAACTACAGAGTCAGATCGTTAAAAATACTCAACCTGAGGCTCCGATAGTGAGAACAACTACGAATCACCCTCAAATCGTTCCTCCACCGTCTAGTGTAACACTCGATTTCTCTAAACCAAGCATCTTCGGCACCAAAGCTAAGAGCGCCGAGCTGGAATTCTCCAAAGAAAACTTCAGTGTTTCTTTAAACTCCTCATTCATGTCGTCGGCGATAACCGGAGACGGCAGCGTCTCCAATGGAAAAATCTTCCTTGCTTCTGCTCCGTTGCAGCCTGTTAACTCTTCCGGAAAACCACCGTTGGCTGGTCATCCTTACAGAAAGAGATGTCTCGAGCATGAGCACTCAGAGAGTTTCTCCGGAAAAGTCTCCGGCTCCGCCTACGGAAAGTGCCATTGCAAGAAAAGCAGGAAAAATCGGATGAAGAGAACCGTGAGAGTACCGGCGATAAGTGCAAAGATCGCCGATATTCCACCGGACGAATATTCGTGGAGGAAGTACGGACAAAAACCGATCAAGGGCTCACCACACCCACGTGGTTACTACAAGTGCAGTACATTCAGAGGATGTCCAGCGAGGAAACACGTGGAACGAGCATTAGATGATCCAGCGATGCTTATTGTGACATACGAAGGAGAGCACCGTCATAACCAATCCGCGATGCAGGAGAATATTTCTTCTTCAGGCATTAATGATTTAGTGTTTGCCTCGGCTTGACTTTTTTTTGTACTATTTGTTTTTTGATTTTTTGAGTACTTTAGATGGATTGAAATTTGTAAATTTTTTTATTAAGAAATCAATTTAAATAGAGAAAAATTAGTGGTGGTGCAATGTT	TATGGTTTGAGACTGATGTGTTAGATTGTAAGAGCTGCAATTGTATCTCTCTACTTGGGGACACACTTTTGATTTTCTATTTACCGTTTGAATGCCGTATAAGGAAATGTACAGGTCAAACGAATATGGTCGAGTGTTCGCCTTAGACCATTGTATAAGGAAATGAACTATGTCGACTATATTTAATATTTGGGCCTAGTATAATATTACTACACTTAATCAAAGTTAAG	158	1177	231	0.164	0.133	29.7	0.196203	0.113924	31.0127	0.345	0.462025	0.283772	0.298701	15		4	0.0251572	15	0.0127334	4	0.0172414	0.283772	0.26678	0.248088	0.201359	44.9448	15	12.7443
Downregulated	ATMG00220	chrm:182859-183858	REVERSE	CACTTGTTGCGAGAGGTCCAACGTAATTTATTACTCTTATAAAAGAGGGAACTCGACTGAAAGGAGAGGTTGTTTACATACTCGACTAAAAGGAGAGGTCCAAATGGACTTCTGTGAATTACAGTGATCCAGTCTCACGGATATGGAGCTTCGCCGGAGATGGCAGGGCAAAACCTGATGGACCTTTTTTTTTTTTTTCTCAAGAGGTGATTTCGAGAATCAACCAACCGACGAGACTAATTCGAGGATGTGTTAAAAGAGAGTCTAACCGCCAAGGCAAGTCCCATGGATAAGCCCCAGCCTCCCTCTCGTTTCACTCTCGTTCCTCTCCTTACAGTCGAGCTCCTTTGTTCCTTCGGACCTCTCGCCCAAATGAAATGGGATGAATCCAATCAATAAGCTTATTGATTGATTCAGAGCGCAGCGAAGCCAAATTCAATCAAGGCAAAGGGGGGCTTACTTTTCCTGACGCTGAGTCATCCTATTCAAATTTAGCTATGCTAATGTAACAGGAAAAGTTTTCACAGATGATATGGATCCCAAGAGATGAGCGAGAACCTCCAATTGCTTAAGGATCGCACTCCGCTATCCCGCTTGGTGGACGAGATCTTCTCTCGGGTCATCCATCCTGGGTTACTGAAGGGTTGTCCGACTGCTCGGTGACCGAATCAGAGAAGTTTTGACCGCTTTCTCTTCTCTCCAGCACTCTCGGACTGATCATCCAATCCATCTTGCTGCGACAAAGCAAGCTTAGGAATGAATCTAAGAAATTTAGGTCTCTGCCCGCTTGAAAGATTCTTCTTTCCTTTTCGGTGAAAGAGGGCAAAAGTGTGTAGGAGAAAGAATTCTAAAAACGTCGACGCTTAATTCGCCCCCTCCATCCTTCAAAAGTAAAAGAAAGGCTCAAATATCAATATTATATATATATTTGAGGATATTTTAGGGCCCTAGAACGCAAAAAAAAGGTGGGTGAACAAGAGTTGTCACGATAGGAAAGAGA		AATGACTATAAGGAACCAACGATTCTCTCTTCTTAAACAACCTATATCCTCCACACTTAATCAGCATTTAGTAGATTATCCAACCCCGAGCAATCTTAGTTATTGGTGGGGGTTCGGTCCGTTAGCTGGTATTTGTTTAGTCATTCAGATAGTGACTGGCGTTTTTTTAGCTATGCATTACACACCTCATGTGGATTTAGCTTTCAACAGCGTAGAACACATTATGAGAGATGTTGAAGGGGGCTGGTTGCTCCGTTATATGCATGCTAATGGGGCAAGTATGTTTCTTATTGTGGTTTACCTTCATATTTTTCGTGGTCTATATCATGCGAGTTATAGCAGTCCTAGGGAATTTGTTTGGTGTCTTGGAGTTGTAATCTTCCTATTAATGATTGTGACAGCTTTTATAGGATATGTACTACCTTGGGGTCAGATGAGCTTTTGGGGAGCTACAGTAATTACAAGCTTAGCTAGCGCCATACCTGTAGTAGGAGATACCATAGTGACTTGGCTTTGGGGTGGTTTCTCCGTGGACAATGCCACCTTAAATCGTTTTTTTAGTCTTCATCATTTACTCCCCTTTATTTTAGTAGGCGCCAGTCTTCTTCATCTGGCCGCATTGCATCAATATGGATCAAATAATCCATTGGGTGTACATTCTGAGATGGATAAAATAGCTTTTTACCCTTATTTTTATGTCAAGGATCTAGTTGGTTGGGTAGCTTTTGCTATCTTTTTTTCTATTTGGATTTTTTATGCTCCTAATGTTTTGGGACATCCCGACAATTATATACCTGCTAATCCGATGTCCACCCCGCCTCATATTGTGCCGGAATGGTATTTCCTACCGATCCATGCCATTCTTCGTAGTATACCTGACAAAGCGGGAGGTGTAGCCGCAATAGCACCAGTTTTTATATGTCTCTTGGCTTTACCTTTTTTTAAAAGTATGTATGTGCGTAGTTCAAGTTTTCGACCGATTCACCAAGGAATGTTTTGGTTGCTTTTGGCGGATTGCTTACTACTAGGTTGGATCGGATGTCAACCTGTGGAGGCACCATTTGTTACTATTGGACAAATTTCTCCTTTGGTTTTCTTCTTGTTCTTTGCCATAACGCCCATTCTGGGACGAGTTGGAAGAGGAATTCCTAATTCTTACACGGATGAGACTGATCACACCTG		1	1183	1	0.221	0.222	44.3	0	0	0	0.29	0	0.228233	0	9		0	0	7	0.00591216	0	0	0.228426	0.362944	0.194585	0.214044	40.8629	7	5.92217
Downregulated	ATMG00510	chrm:245331-246330	REVERSE	CTCTGTACCATGCATGGGTGGATGAAGCTTTATCTGGAGTATCAAAGATGGAATTGTATGCTAAGGCTTAGTGCCAGTATAGAGCTTGAAGTCTTTATGGATGTGCCGATCTTTATCCGTACATATTACCGACCTGCGAACATGGATGATTCGTTCAGGTACGGGATAATATTTAGGATGTACGATTTGGCTGTCCAGTTACAGTGGGGCAATGTCATGAAATTGCTACTAGTAACTAAGACTCAAGTGGAGAAAAAAAAAGCACTCAATTTGAATGTAAGTAAAACACGGGATGGAAGAGGAGGCCTGAACCAACAGGGATGAAACAGTATAGATTCCCCTGGGCGAAGCAAGTCACCGATTAGTAACCTAAGAAAGAGTTGTCAACGGGCGAGTGTCCTGCTATAAGGTAAACTCCTACTATTTCAGCTTCTTTTCCCGTGGTCGAAAGCTAAATATCTCAAGATGATATTTTCCAAACTCTCGACAAGCAGCAAATAGAAAATTAAAAGAAGATTTTGAAGGATCTGATTTCATCTAAGGAGTGGCGGTTAACAGAAGGCCATTTCAACTTATGCTCTAAAAAGATAGAAAGCATTGTTGATAAAGCCCTCTCTTTATATAAAGAGGGCTTTGCGCCTTCGGATAAAGGAAGATTCCGATATTCGCATAGGTATTGAAGCGGGGATATGAACAGCTAGCTTCCCCTCAAATGGGAGCCGTTTAAGTAATCTTAAAAGAGTCCTCGACTGTATTGGAAAAACAAAAAGTTCAATATGGCGGGAGATCCATAATTTTATTGAGAGCTTTCAATCAAATTAGATTGTAAAGTAGTAGTCCTGTGTAAAAAAAAAAGCTGGTGGGGCGGGGTCCAAGCAAGCGTAATAAGGGGAGGGGGACTAGGGGTGGAAGGGTCGTCGAAGGAGATGCATTTCTGGTACAAGTGGTATTGGACAAGATCTCAGGGAATCATCTCTTTCAGATTTCTGCCTTTCTTTCC		CATGACGACTAGGAAAAGGCAAATCAAAAATTTTACTTCGAATTTTGGACCTCAACATCCTGCTGCTCATGGTGTTTCACGATTAGTATTGGAAATGAACGGAGAAGTGGTGGAACGTGCGGAACCACATATTGGATCACTCCCTAGAGGGACTGAGAAATTAATAGAGTACAAAACTTATCTTCAAGCTTTACCTTATTCTGATCGTTCAGTCTATGTTTCTATGATGGCCCAAGAACACGCTCATTCTTCAGCTGTAGAGAAACTTTTGAATTGCGAGGTACCATTACGAGCTCAATATATACGAGTGTTATTCCGTGAAATAACTCGAATTTCAAATCATTCACTTGCTTTAACTACTCATGCTATGGATGTGGGAGCATTAACTCCGTTCCTGTGGGCTTTTGAGGAGCGGGAGAAATTGTTGGAATTCTATGAAAGAGTCTCGGGAGCCAGGATGCATGCCAGTTTCATACGACCAGGTGGAGTGGCACAAGATCTGCCTCTTGGCTTATGTCGAGATATTGATTCCTTCACACAACAATTTGCTTCTCGTATCGATGAATTAGAAGAGATGTCAACCGGCAACCGTATCTGGAAACAACGATTAGTGGATATTGGTACTGTCACTGCACAGCAAGCAAAGGATTGGGGATTCAGTGGTGTAATGTTAAGAGGTCCAGGGGTATGCTGGGATTCGCGAAGAGCAGCACCTTACGATGTTCATGACCAATCGGATCTTGACGTACCAGTAGGTACCAGAGGAGATCGCTATGATCGTTACTGTATCCGTATCGAAGAGATGCGACAAAGTCTTCGGATCATTGTGCAATGTCTTAATCAAATGCCTAGCGGCATGATCAAAGCCGATGATCGTAAGCTATGTCCTCCATCACGATGTCGAATGAAACTATCCATGGAATCCTCAATTCACCATTTCGAACTTTATACAGAAGGTTTTTCCGTACCAGCTTCTTCTACCTATACCGCAGTTGAAGCACCTAAAGGAGAATTTGGTGTCTTTCTGGTCAGTAATGGAAGCAATCGTCCCTACCGTCGTAAAATAAGAGCACCCGGCTCTGCCCATTCACAAGGACTCGATTCTATGTCCAAACATCACATGCCAGCAGATGTGGTCACCATCATAGGTACTCAAGATATTGTGTTTGGAGAGGTGGATAGATA		1	1186	1	0.168	0.247	41.5	0	0	0	0.316	0	0.285835	0	11		0	0	11	0.00926706	0	0	0.286076	0.278481	0.206751	0.228692	43.5443	11	9.2827
Downregulated	AT4G24570	chr4:12685459-12686458	FORWARD	CGGGATTATATATGATAGACGATTGTATTTGCGGGACATTGAGATGTTTCCGAAAATAGTCATCAAATATCAAACCAGAATTTGATGTGAAAACACTAATTAAAACATATAATTGACAACTAGACTATATCATTTGTTAAGTTGAGCGTTGAAAGAAAATGAAAGAGTGTAGACTGTAGTATGTATGAGTTTCCCAAAGGATGGTGCTTGAATATTATTGGGAAGAGACTTTGGTTGGTTCGGTTGAATGAAGATTTTTACCTGCCATGTTGATAGAGAAAGGCAAATAAATGTAGGGGTCGATGTCTAACGTAAAGACTGGATCAACCAAGAGTCCTCCTCCTCGTCTTCACCAAAAAAAAAGAGTCCTCCTCGTGGAAACTTATTTCTTCTCCAGCCAAGATCTCATCTCATCTCTTCACTCTATGAAATATAAAGGAATCTTATGGTTTTTCTAAAAACTATAGTACGTCTATATACCAAAGGAAACAATATAAAATCAGTTAATCTGATAAATTTTGAGTAAATAATAAAGTTAACTTTGTACTTACCTATATCAAACTAATTCACAAAATAAAGTAATAATAACAAAGAATTTTTAGTAGATCCACAATATACACACACACTATGAGAAATCATAATAGAGAATTTTAATGATTTTGTCTAACTCATAGCAACAAGTCGCTTTGGCCGAGTGGTTAAGGCGTGTGCCTGCTAAGTACATGGGCTCTGCCCGCGAGAGTTCGAATCTCTCAGGCGACGTTTCTTTTGTTTTCGGCCATAAAGGAAAAAGCCCAATTAACACGTCTCGCTTATAAGCCCATAAAGCAAACAATGGGCTGTCTCTGTCTCACTCACACACGCGTTTTCCTACTTTTTGACTATTTTTATAACCGGCGGGTCTGACTTAATTAGGGTTTTCTTTAATAATCAGACACTCTCTCACTCGTTTCGTCAACATTGAACACAGACAAAACCGCGTCACAAAACAAAACTCGCT	CTACTACTAATCTACTATTATCGTAGTCGTACAAATATTATAACTAGTGAGACCCACCAGCAGAAACAAAACACAAGGAAGACTTCGTGATAACGAGACTTGTCTGATTCTTCAATAAGCTCACGGATTTCTCCTCAAAATCCTAATCCAATCATTTCTCCAATTCTCCAAGGAGTTTGGTAATACACAAATAAC	ACAAATAAATACCTTTGTTTCCCTCTTCTTCTCCTTCACTCACAACATCTCAATTTCATTCTCTCTTCTCTCTCCAATTTCACAACAATGGGAGTCAAAAGTTTCGTTGAAGGTGGGATTGCCTCTGTAATCGCCGGTTGCTCTACTCACCCTCTCGATCTAATCAAGGTTCGTCTTCAGCTTCACGGTGAAGCACCTTCCACCACCACCGTCACTCTCCTCCGTCCAGCTCTCGCTTTCCCCAATTCTTCTCCTGCAGCTTTCCTGGAAACGACTTCTTCAGTCCCCAAAGTAGGACCGATCTCACTCGGAATCAACATAGTCAAATCGGAAGGCGCCGCCGCGTTATTCTCAGGAGTCTCCGCTACACTTCTCCGTCAGACGTTATATTCCACCACCAGGATGGGTCTATACGAAGTGCTTAAGAACAAATGGACTGATCCTGAGTCAGGGAAGTTGAATCTGAGTAGGAAGATCGGTGCAGGGCTAGTCGCTGGTGGAATCGGAGCCGCCGTTGGAAATCCAGCTGACGTGGCGATGGTTAGGATGCAAGCTGACGGGAGGTTACCTTTAGCGCAACGTCGTAACTACGCCGGAGTAGGAGACGCAATCAGGAGCATGGTTAAGGGAGAAGGCGTAACGAGCTTGTGGCGAGGCTCGGCGTTGACGATTAACCGAGCGATGATTGTGACGGCGGCTCAGCTAGCGTCTTACGATCAGTTCAAGGAAGGGATATTGGAGAATGGTGTGATGAATGATGGGCTAGGGACTCACGTGGTAGCGAGTTTTGCGGCGGGGTTTGTTGCTTCGGTTGCGTCTAATCCGGTGGATGTGATAAAGACGAGAGTGATGAATATGAAGGTGGGAGCGTACGACGGCGCGTGGGATTGTGCGGTGAAGACGGTTAAAGCGGAAGGAGCCATGGCTCTTTATAAAGGCTTTGTTCCTACAGTTTGTAGGCAAGGTCCTTTCACTGTTGTTCTCTTCGTTACGTTGGAGCAAGTTAGGAAGCTGCTTCGAGATTTTTGATACCATTCTTTTATTGATGATGATGATGGCGACTATTTATATTGATTTATTCATTTTTGAAATAGTGAACACAAGAAGGAACTAGGAAGAGGGGGATTCAATATATTTTTTGTTCAAGCATTGTTGTTAAATACAATTCAATTTTAGTTTCTATACTGATGTG	TGTTAAACGTTTTTTTTTTTGTTTTTTTGCTCTCTATAAACCAAAGATCGGTCGAAAGGTTCATAATTATTATGTTTTAAGTTCTTTTATCGATGTTTATGTTTTAAGTCGTTTGTTTTCTATATATGTTTCTTGTTTTGTTTGTTATGCTGTTTGTTATTAATTACTTGTGAGAAACTTGTGTTATCAATAAATAGTGTTTTTTTTTGTTTCATGTTACTTGCTTGTGTTCCAAGATATTCAATTAGTTGAAATTTGCATGCAGCAATGTATACGTCAAACTTAATCCCATTTGTAAAAGTTGTCAGAAAAACAAAATCTTCTTTCGTCGTG	195	1192	334	0.185	0.176	36.1	0.235897	0.128205	36.4103	0.338	0.358974	0.240772	0.248503	19		5	0.0255102	6	0.00502934	4	0.0119403	0.240772	0.285235	0.213926	0.260067	47.3993	6	5.03356
Downregulated	AT5G20230	chr5:6825365-6826364	FORWARD	ATTCAGGAACTAAGTTTTACTGCAAGAACTGTGGACAGGAAGGCCATAGACGCCATTACTGTCCAGAACTAGGCACTAATGCGGACAGAAAATTTAGATGTCGGGGTTGCGGCGGGAAAGGCCACAACCGTAGAACTTGTCCTAAGTCGAAATCAATAGTCACTAAAGGCATTTCCACTAGGTATCACAAATGTGGAATATGCGGTGAGAGAGGTCACAACAGCAGAACATGCCGGAAGCCGACCGGAGTGAATCCTAGTTGCAGTGGTGAAAATTCCGGGGAAGATGGTGTTGGTAAAATAACGTATGCTTGTGGGTTCTGCAAGAAAATGGGACATAATGTAAGAACCTGTCCAAGTAAACAAGTTTCAGACAGTGATTCTTGTTTAGAGCAAGAAGGTTCTTGAACCTGTTTATTTGGTTAGGCTTGGTTTTGCTATTGAAGCTGAAATAACCAATCACTGACAAGTCCTTTTTAGCGGATGGATATTTCGGGTTTATAATCGGACCAATCACTTGAGTCCCGATTGGTCTTTTTTGAACTATCTAAACTCAAACAAAAACTGAAGTGAGTTTGACCGCTTTTGGTTTCGGGTTATGACCGCATTCGTTTACGTGCAAGTATATATACTTGTTGGGTTGATTTTTCTTGAATACGACCTGAATTGGTACAACGGACCCATGCAAAGAAAGACAATCGAGCCTAGAAATTTCTGAACAATTATCGACTTATCCATATAAATGCTATAAACACCTAATATCTCATCCATATCCACATTTAACACTTTGTTTTTTCTAACATTAGTATGCTACTATTCTTCGATGCCTTAATATCGGATGGTTATTATTAGGTAGTTATATTTAGTCTGAACACTAAATTTTATAATCATTACCCAAAAAGTAATTAGTCACGTTTTTTACTTGATCTAAATTTACAAATGTACAATGTCTTTACGCGCTAAAAATAACAATTGTGGACAAAAAAAACTTAGCAGACAAA	TTAGAATTTATGTTCTTGGTTCATCTACGAGATTCTGGAAAAGGGGTTTTGGTTTTCCGGTGGGGTTTAGAATTTAAACAAGACGCGATTTCGAATTTCGTTCTTGTAGAATCAAATTGTTTGGTTTCAATCTTGGATTTGCG	ATTGACCACAAGTGATAATATCTAAATTTGGATTTGTTCAACGACACAACACGTAACGCGTCTTCCCGTATCTTGCGTATGACTCCTTGAGAGCCTCTCTTTAATTGTCCTATAAATATAAGTCTCTCTTGCAAGACTTTTGAAACCACAACAAACACAAAAATCAAAAGGGGTCATTTACTATCTTTTAAGAGACGACATATATAGTTCTCGACCAAGAAAAGAAAAGGGGGTGACCTGAGTTCTTCAACACATAACATAATGGCCGGAGTTTTCAAAACGGTTACGTTTCTTGTTTTGGTTTTCGCTGCCGTTGTTGTCTTCGCGGAGGACTACGATGTTGGTGATGATACGGAATGGACGAGACCTATGGACCCCGAGTTCTATACTACTTGGGCTACCGGTAAAACTTTCCGTGTAGGCGACGAGCTCGAATTTGATTTCGCTGCTGGGAGGCATGATGTGGCAGTTGTATCAGAAGCTGCATTTGAAAACTGTGAGAAAGAGAAACCCATTAGCCACATGACCGTTCCTCCGGTCAAAATTATGCTAAACACCACTGGACCACAATACTTTATCTGCACCGTCGGTGACCATTGTCGTTTTGGTCAAAAACTTTCCATCACTGTAGTTGCTGCTGGTGCAACTGGAGGTGCTACTCCTGGTGCCGGTGCTACCCCAGCACCTGGATCAACCCCAAGTACTGGAGGAACCACTCCTCCCACTGCGGGTGGGACCACAACACCTTCAGGCTCTAGCGGAACCACTACTCCAGCTGGAAATGCCGCTTCCTCATTAGGTGGTGCTACTTTTCTGGTCGCTTTTGTTTCTGCTGTTGTTGCTCTCTTTTGAGTCACACTCGAAACCTAGTTATGTATTTGTTTTACCTTACTCTCCTTATTTAAATAGTCATGTATTTGATTATTTGTGAGAATAAGGACTTGTTTTCAAGTCATTATAAACGTCTTATACTTGTGATTAGTATTGAGTTTCAATATATGATTATTCGGTTGCAAAATAAAGAGTGGGTTTCAATATCATTGAGATTACTACTATATATTACCATATTTCATGAAAATTAGTCATCTTCTTCATCCAATTTGTCTAGTTTTCATGTATAATTAGACAAAATTTGCCTTCTCAATATTTTCAATCAACGAGTAAACATTACCTGATTGTGAACCGAAGTTAG	GACAACGAAAAAGGGTTATGGGGAGGTGAATGCGTTTGTGTGTGATCATGTTTGTACAAATATCGTTTTGAACTTAAAAGTATTATGTATTTTAAATAAATTGTGG	143	1192	107	0.176	0.204	38	0.118881	0.244755	36.3636	0.32	0.230769	0.270973	0.317757	25		1	0.00694444	20	0.0167645	1	0.00925926	0.270973	0.319631	0.212248	0.197148	40.9396	20	16.7785
Downregulated	AT3G62730	chr3:23209534-23210533	REVERSE	CTTCTGGTCACAAATTAAGCCTTCATTGACTAAATTAAAGTCCACTCCAAGATTAGGCCCATGAGCATCAGAAACGCAGTCCATTCCAAGATAAGGCCCACTAGTTTCTCATGCTAGTCTGTTAACGCAGATTTAAAAGAAATATGTACGATACAAAATGTGTCTGAAAATCAATTATAAATTTATAATAATGTACTTATAAAAACGTATATAAAACTGTAATGATTTCTGTTTATATTTTAATATTATTCAAAAATGTTGTACAAATACGACCAAGAATATTAATAGGTGTTAATCATATACTATACGATCATAATATTTACCCTCAATCTAAAAGGTAAAAAAACCTCTTGAATCATCAGGACCAAGTACAGTTCATTGACCATGCGAAAGCATAAATTATATTTTTCCAATGAAATATTTTTCATTCAGGAAAAGACTCTAGTTTTCAATTTCATGTCGAAATGCTGTCAAACACATTTTTCTTAGATAGATAAACTAAATATAAGTTTGATTTGAGTTAGTAAGTTAGATACATTCATACATAGATTGGTTGTTATAAATGACCACACTCTTGATTTTACTTTCTTGACAGGTGGTTGTAATTTCATTGACCACAAGTTATAATGCAGATATCGCTTAACTTATTAAGGTACGGTATCGATATTTTCATTTAGTCACCATCATAAGTTACCACGTCTTCTTCTTCTTTTGCCTTATCTTCCATACACCTACTTGGATCGGTTGAGAGTAAACATATAACATAACAAGGAGTCAAGGGCATATAGTAACGTGTGATAATAATATATATTTCACTGAATCAGGTATATCATGTTAATTACCTTACGTAATGACAAATGTCAAATGTTGTATGGTAGTTAGCAATATAGAAAAACTTGTTAATATTCCATTGATACCTAAATAAGCTATCAACTTAGTATTCACGTAATGTCCTAAACAATTCAATTCTAACCAACATTATAACTTAATATCGTTGAAT	GTCAATTTTACCTTCCCCTTTGAGAGAAATCGCTCTTCTTTGTAAGACTTGGTTTCGATCTTCTCTTTTTCATCATCAATCGATCAAAACAAACAGCAACAGCAAAATTATCTTTCTGCAGATCGAAACCCTAATTGGTTTCTCCGTTCTCCTTTTGTTCTTCTAGAATCGGCGACTCTTACTTTTTTTTCTTTCTAATTATCCTTTTCTGATGGATTCTGGAATCCATGTAATTCCCCATTAGCGCTAAAAACCCTAGCTGTCGAAGACCTTAGATTACTGCAGAAATGTTATAATCTGTTTTCATCTTTTCCCGATTTGAGGTTTTTATTTATTTTGGTTGGGTGAGAGAATCCGATACGAGAGATTAAAGCCTTGTGAGTTTAGGATGAGCTAGTTTTCTTTGGCTTTGAGCTGTAATTTCTCTTCTCTGAAATCTTTCACTGTACATATAGCTAGATCCTGATGAAGTTGCGTGGTGGTGAATCGTGGTTTAAGTTTTGCTAGTTGAGATATTATTGGTGGTTACTGTAATATCGAAGAATCATATTTCACGGTATTTACTATAGACAACTACTGTAGAGTTACTTGATTAAGGCGTTAAGAAGAGATACTGGTGTTTTTTGGCCTCAATCAGCTAAGATTTTTGTGCATTGT	TGTTAGACGAAAATAAAATTTGAACCCTATATAAATTGCTAAGTTCTTGCGTACATGCTTTGTAGACATAAATTATTAGAGAGACGAAAGGAAAAGCATGTTTAAACTCTGTCTCGTTCTCGTCTTGGTTATTGCAGTAGATGCAAATCCGGCTAAGTCCGGTTCTTGTAGTTGCTCCGGGAATATATCAGCGAGCGATGTCGATCGAGTTCATTTCGCGATGAACTTGGAGTTCACCGAGGCCGAGTTCTTCTTAAAAGGGGCTACCGGAAAAGGACTTGATGCCTATAACGCGACACTTGCTAAAGGCGGACCACCGCCGATAGGGGCCAAGAAAGCCAACCTTGATCCTATAACTAATCGAATCATCGAGGAGTTTGGTTATCAAGAAATCGGTCATCTTAGGGCGATTACGGATATGACGGGAGGAATTCCACGTCCGCTAATAAATCTGACGAGAGAGAATTTCGCAGTGTTTATGGATAGAGCGGTTGGACGCAAATCTAATCCGCGGTTTGATCCTTACGCCAACTCACTCAACTATCTCTTAGCTTCATATTATATCCCTTATGTTGGCCTTACCGGTTATGTCGGAACCATCCCTTACCTTGTCTACTTCAATATCAAAAAGCTAGTGGCGGGTCTATTGGGGGTGGAATCGGGTCAAGACGCAGTGATAAGAACGCTTCTGTACGAGAGACAGAATGAGAAGGTGGAGGAATACGGTGGAGTCACGGTGGCTGAGCTGACCAATGAGATATCTAACCTCCGTAATGAACTCGGTATGTGCGGGATCAAGGACGAAGGCTTGTGCGTGCCGTTGTGGCTAGGAGCGGAGAATCGCACCACCAGCAACATCCTCTCCGCTGATCCTTACTCTCTCTCTTATGACCGGACAGCACAAGAGATCCTCAGGGTTATGTACGGCACCGGTGATGAGCACCGACCTGGCGGGTTTTGGCCGTGTGGTGCCAATGGAAGGATCGCTAGGATGTTTCTTGATGAAGGGTGTTATGGTGAATATTGCGTTGTATGTTCACATGACAATTAAAAGTTTCCATTGATACAATTCACTAGAAAATAAAATCGTGATTAAGATTGTAATAGTGATCTCATTAATTTAATACTGGTGATTATTAGTCCATGTATTTATTGCTATCGAAGTTTAATAAATAAATAAAACCGTGTTGCCATTTTTGT	AATTTGTTTTAGGATGATGAGTGAGTGATGAGTTCGGTTCTTTGGGTATGTAAGTAACCAATCGATTATTTCATTTGTTTATTAATAATGTCTACGTAAATGTAACTACAATCTTTTTTTCTTGGTAATGTACACATATGTTCTATATCATATCCAAAATCTTTGTCAGACAATTTTGCCTTTCATGCAATTCTAGTGCATATATAAAACAATGGTCCACAAATAATGTAACGAATCATCTATATTAATTC	657	1200	252	0.163	0.135	29.8	0.17656	0.187215	36.3775	0.36	0.246575	0.2775	0.313492	9		6	0.00911854	11	0.00915903	2	0.00790514	0.2775	0.280833	0.195833	0.245833	44.1667	11	9.16667
Downregulated	AT4G27280	chr4:13664622-13665621	REVERSE	TTTCAAATATATGATGAATTATTTTCAATTTTGTGACAATAAAATAGGTTATTATCAATTCTGAGACAGTTTAAATGTTACGATACCTTTTATCTGTATCTTAGATAAACATGATTCAACAGATTTAATATTTCAATAGCAAATTTTATTTATGAGAGGTTTTAATAAGAGCACAATGGTTTGTCAGCATTAAGAAGACAAGCTCATTAAGAGGCAAGAGTAAGACCAAAGATATCATTAGCCAGGAATCATGATTTAATGTTCGTTCTTTGAACTTGACTCTTTTTTTTTTTTTAATGCATTGAATAAGCATTATTGAACTGCGATTTTCGGTTAAATAGTACATGAATCATGAAATAATGACAATGGTTATCCAATAAGCAAGATTTTGGTTTGATTATATATAAATTAAAATAGAGACATGCAATTAGAGAACGGGCAGACCAAGTAGTAGAATATTATGTCGCTGCATTTAGTTTTGCTGACGATGTCTTTGAATAAGGGACACCAACATTTGATTTAATCAAATACCATGCATAGAAATGTCACATACCAAGTTATAGTAAATGTTAGTCAAACCTTTGATATTTCGTTTGTTTGAAGTTGCAACTTGCATGCAAGTCATAACTCGAAAGTCTTTTTTTTTTGTTTTTTTGGGCACAACTAAGTCGAAAGTCTAGAAAACTGAATGTCATGGATAAGTTGATGCATTCCACAGCTATTTAATTTTTCAAAACTAACTGAGATAAAAACATATTTTTGAAGCAAGTTATAACAAAACTTAAACTAATTACACATTTCGTGAACTTTGACAAAAGTAATTTGTAGTAGTAAATATCATTAAACATACCCATCTCCAAAAATCGAAATAGTAACTACAATCTATACTAAAAAAAACTGTGTGATCAGGCAAAACCAGTATTTGAATAATTCCAGAGTAATTTTAAGTCGAGCCGACCTTAATCTTTAAAGAAAAAGAAAGAAACATATTTTCGATAAT	TATGAAATGCCATTGAATTATATATTTCTATAATTAGTGTACTCGAATTAAATATATAATTTCTTAACGTAATAATAAGATACAACAAGTTGCACCAAATCCCACTCTCTCACTCTAGAAACCAAATGTCGTTGATAATAATAGAACACTTTCTTTCTCTCTCTAAAAAGCAAAAGTAGTCTAGTCACTGATTTCTTCTAATCCTCCGGTGGAGTGAGAG	CAATCAAATAAACAAACTCAAGTCACTTGCCGATGAAAGTGGTGGAAATTTCCCATAAATAAACAAAGGAACAAACAAACAACTCCTCCATTTCCATTACTTTACTCTTTCTATTTCTTAATATAAACGGACGATTTTACCCTCCATCTCTCGCCGTTTTCACACTATGAGCTTTCCACATCCCTTTACGAAGTGACGATATTACCCCTAAAAGCGACCTTCCTCGAAGAAACCACATACCAACAATCTGAGAGATTAATCGCAATTTCCCAGACACGGGACCTTCCCTCATTAATCTTAGCTGGCTTCCATGGATGTTCCTTCTCAGAAATCCCAATTTCTCTTCCTTTATATTCTCATTCACTCCTCATTCTCCTCCTCAAATCAATAACAACGATAAAAAAACAAACCTTCCTTAACCAGAACCAAATTTCAGATTTTTAAACAACATAAGCTCTAATGGCGTCACCAAAGTCACCCACAAGACCAACCCAACAAAACCCACAACCCAATTTCCACGATTTTCTTCCTACCATGGCCGGAAACCTAGGCGGTGAAGGTCTGATCGGAGAGCTATGCAACGGCTTCGAGCTTTTGATGGACAGAGAGAAAGGTGTCATCACGTTCGAGAGTCTCCGACGTAACGCTGCGGCGGTTCTGGGTTTAGGAGATTTGACTGATGAAGATGTCCGGTGTATGATTAAAGAAGGTGATTTTGACTGCGACGGTGCGTTGAATCAGATGGAGTTTTGTGTGTTGATGTTTAGGCTTAGCCCTGATTTGATGGAAGCGTCGCGGTGTCTCGTCACGGAGGTCATTGAGGAGGAGTTTGGCTTCACGCGCCGGCATTGACACTGGAGAGATTTGGGATCCCTTCCTCTTTTATTTAATTCGATTCATTTGTTACCTTTTTCTTAATTTTTCCATTAATGTTACCATTCACATAATTCTTTTAATCATAGTACTTGATACTATTTTTACACTTCAGTTTATATCTTTGATCAGATGTGTTGAACATATATAAAATAAAGAAAAAAATTCATAAACTAGACTGGTGATGACTGTATCACAATATCGATTTGTAGCACACACAAAAAAATCATCATCCTTAAGCACTATCAATGATGTGTTGATTATAATGCTTAATCTTTCCATGAATAAAAGGAGATATGTTAATTAGGAGCTATCTAGTCAAGCTTTTACAATT	TCCTCTGTTTTCTAGGAGTCCTTACAGAAGTTTCCTCCCATCTGCATCTGTGTCATGTTCGGAATTTGCGGTAGAAAAGCATAGCAGAAGGGGAAAGGGCATCGGTCTTATGGCTGCTTGAGAAGTTTTCTTCTTGTTTGAAGGAAAAGAGAGCATAGACTACTTCAACTTGAGAAGCTTCACGACATTTTAAAGTTGTACTTAGATAATAGTCTCCACTGTTGTTTTGTCTTTTTTTTTTTTTTTACTATAAAGAATTATACAAAAGAGTCCTTAGCTAATCTTTTTTGTATGGTTATTTTTTTGTGTTATTTGAGTTTCGAACTAAGAATTTCCTTTCAAATACTTTTTTTTTTGTTGGTTGTTACCGAATATACAAATAAAAGTCTTTGATGTACAATGCAGTGTAAAATATGAAATAATTGTTATTTTCTTTTT	220	1207	439	0.135	0.153	28.8	0.186364	0.127273	31.3636	0.372	0.354545	0.302403	0.268793	20		2	0.00904977	17	0.0140728	2	0.00454545	0.302403	0.306545	0.222038	0.169014	39.1052	17	14.0845
Downregulated	AT5G63790	chr5:25528282-25529281	REVERSE	TTTATATCTTCCATTGAGTTTTACATTCTTTTTCTTCTCAAAAAGCCCATTTTTCTAATTGTCACAGTTGTCAAACATACCCCAATATAAATTATAACATATAAGATCAGTTTACTTACATTCATTAGAGCACCCCCATTGGTGGAGTCCTAATGTGGAATCCTTTAATTTTTTTAAGAATAAATTTTGATTATTTTGAAGTTTAGAGATTTTGTTGAGTCTTTACTATTTTTATTGTCCAATGGTGGAATCCTTAAGTGGGTTTCTTTAAAGAAAAAAAGTTAGTTTTAAAATGAAAAATCATAAGTATTTCGATTTGATAAAGCATAATAATTATTAAAAATTCTTAAATCATAAACATATATGACATAAAAACATATAAAAAGACAAATAAAAAATTGGAATAACGATTAAATTTAAATTTGACTCAGATAATATTTTTGCTATCTATTCAATTAAAAGAAACCAAAAGCAATTAGATTTATTTTCAAATTTATCTTCAGAAGATATAAAAAAAATGTGAAAGATTTTATGTTTTGTTTTGTATTCTTCTCCAGTCAATGAAAAACTGCCACATATAAGTTTCTTAGAAACCAAAGAATACCTAAGCTAAGGTGCATACCTTGCTTAATTTCACATTTTTGAATTATTTTTAAACTTTTTTCATAAGGATTTGTGCTTAGAAACTCTTAAAGATTACCAATGAAGATGGTCTTAGTACTTGTTACTAAACAACATTTTATAAAATATTAGGGAAAAGAATAAGCAAACTATAATACATTTCATTTTAAATAGTAACTGTCGTTTATGTGGAAAATTTGGTCCACGAAACTGGTCGATTATCGCATCTTTCAGACTTTACGTATACATATAAGCCGGCGTGTGACTAAGATGAAGTCATCTATTCTCAATGACGTATGCAATTACATGAACAGAGAAGAAATCCGCTGCGGAGAAGCTCACAGTAATACTCTGACCAGTCCACTTACAAGTCACAATA		TAAATATCAGCCAGAGAACATCGTGCACAAGCTGCTACACCGTGAAGTACCAGATTACAACCACGAAAAGGTTCGTGCGGCTGACGGAAGCAATGACATCATCACATACTCTGTATGTCGATCATCCAATTAGTCCAAGCCACGTGTAAACCTCAGCTGGCTGCGCGGTCAACGTTGAAAAAGAAAAAGGTTGGTTTTTATCACACGTGTCCGAAAGAAAACTACACACGTGTGGTTCATGAACCTCCCCTTCGTTTATAAAAGCTCCATGGACTTTGCTCTCTTCTCCTCGATTTCAATCTTTGAGATAAACCACAAAGATCCTCCGATTCGAAGGTTTATAAAAACTCAAAATCGAATCTTATCCACAAGAAAACAACAAGGTACTTTTCCAAAAATGAAGGCGGAGTTGAATTTGCCGGCGGGATTCCGATTTCATCCGACGGACGAAGAGCTTGTCAAGTTCTATCTTTGCCGGAGATGTGCGTCAGAACCGATTAACGTTCCGGTTATCGCAGAGATTGACTTGTACAAATTCAATCCATGGGAGCTTCCAGAAATGGCGTTGTACGGTGAGAAAGAATGGTACTTCTTCTCGCATAGAGACCGGAAATACCCAAACGGGTCGAGACCAAACCGGGCAGCTGGAACCGGTTATTGGAAAGCGACTGGAGCTGATAAACCGATCGGAAAACCGAAGACGTTAGGGATTAAGAAAGCACTCGTCTTCTACGCAGGAAAAGCTCCGAAAGGGATTAAAACGAATTGGATTATGCACGAGTATCGTCTCGCTAATGTCGATCGATCTGCTTCTACCAACAAGAAGAACAACTTAAGACTTGATGATTGGGTTTTGTGTCGGATATACAATAAGAAAGGAACAATGGAGAAGTATTTACCGGCGGCGGCTGAGAAACCGACGGAAAAGATGAGTACGTCGGACTCAAGATGCTCAAGTCACGTGATTTCACCGGACGTCACGTGTTCTGATAACTGGGAGGTTGAGAGTGAGCCCAAATGGATTAATCTGGAAGACGCGTTAGAGGCATTTAATGATGACACGTCCATGTTTAGTTCCATTGGTTTGTTGCAAAATGACGCCTTTGTTCCTCAGTTTCAGTACCAGTCCTCCGATTTCGTCGATTCGTTTCAGGACCCGTTCGAGCAGAAACCGTTCTTGAATTGGAATTTTGCTCCTCAAGGGTAA		1	1208	1	0.143	0.133	27.6	0	0	0	0.369	0	0.300497	0	14		0	0	22	0.0181969	0	0	0.300746	0.249379	0.21541	0.234466	44.9876	22	18.227
Downregulated	AT1G08315	chr1:2621546-2622545	REVERSE	TTATTAGTTTTTAATAATATTACCAAAAGAAATATTGAAATAATCTTAAAATGTCAAAAGATGTGATTACTAACTGTAATCTTTTTCTTTCTATTATTAATCTAAATGAAGGCTGATAACTTGAGGCAGCAGACCGTTCACCAGCTGAGGCGGATCTTGACCGTCCGACAAGCTGCACGGTGTTTCCTAGTCATCGGAGAGTACTATGGACGGCTCAGAGCTCTTAGCTCCCTTTGGTTGTCACGCCCACGAGAGTAAGACACATTTTTATGCATATATACATTTCATAGACGTATAATAATGCTAAAATATGAATTTGATATCGGGAATTATCAATGTGAATAGGACACTGATGAGTGATGAAACCTCTTGTCAAACGACGACGGATTTGCAGATTGTTCAGTCATCTCGGAACCACTTCTCCAATTTCTGAATGGAATGAAACTTTGTATAACTAAAAGGCCAAGTTTCATTGTCTGTCGTAATTTCACCTATTTCCTTTAAAGTTGTACTAGAGAAAAGATAGGATCTTCCTTCGACATTCTTCTTTTAATTATAGTTTTATGCTACTATGAAATTAACGTACCACGAAAAAAATGAATGTTGAATCTCTTCGACAGTACAAGAGGATGACTGAAATTTAATTTCACGAATGCTTTGGAGAGGATGACTGAAATTTAATTTCAATTATTTTCAATTTTAAACAGAAACGTAAATATCTCTACAAGTACAAGAACAAGAGCATGAATTTTTTTCGTACGATCAAGTTTTTCTTATGGAATAAAGATCTGACACATGTTCCTGAATCCTGGATAAAGAAGTACAATTCTGGTATAAAAAGACAAAGTTGTACCTTTTTGTTGACGAAAGAAAAAAGTTAAGACCTTTAATTCCCACTTAGATGAATTATCAATGACTCTTTCATTCTTGTTTACTCTTTAATACAATTAATACAAGTGGCTTGTTCAACAAAAAGTCGTAACTCCATCATCCAATAAAC	GATAATTAGGGTTTGAAGATAAAGATAAAAAACAGAGAATTGTTCTCTATTTCATCAAAATCTTCTCA	GATAATTAGGGTTTGAAGATAAAGATAAAAAACAGAGAATTGTTCTCTATTTCATCAAAATCTTCTCAATGGAAACAGCAAAGCGTAGAACCATGTCAACAATCGTCTCCAGGCTTAGCTCTGTCTCTGAGCAAACCAGAGCCGCTGCTTTAGCTGAGCTTAGACTCATCTCCAAACAAGATCCTGATAGCCGTCTAATCATCGCCGACGCCGGAGCTATTCCGTACCTCGCCGAGACTCTTTACTCGTCGTCACACTCTTCTCAGGAAAACGCCGCCGCGACTCTCCTCAACCTCTCAATCACCTCTCGCGAACCCCTAATGTCTTCACGCGGCTTACTCGACGCGCTTTCTCACGCGCTTCGTCATCACGACACCACCACTTCCCCCGCCGCGGTTCAATCCTCCGCCGCTACGATTTATAGCCTTTTGATAGCCGAAGAGTCTTACCGACCTATCATCGGATCTAAGCGCGATATCATCTTCTCCCTCATTCACATCATTAGATATCCAGATTCGCATCCTCGATCGATCAAAGACTCGCTCAAGGCACTCTTCGCGATCGCTCTGTATCCGATGAACCGATCGACGATGATCTCTCTCGGCGCGATTCCGGCTCTGTTTTCGCTGATCGTGAAAGATTCGCGGTGCGGGATCGTTGAAGATGCGACGGCGGTTATGGCGCAAGTCGCTGGATGCGAAGATAGCGAGGACGGGATGAGGAGAGTTTCAGGAGCTAACGTTCTAGCGGATCTGTTAGATCCTTGCACTGGTTCGAGCCTACGGATCAAAGAGAACTCCGTTGGTGCGCTTTTGAATCTGGCGAGATGTGGAGGAGCTGCAGCGAGGTCTGAAGTTGCGGCGGCGGTTGCGTCTGGTGCTGATGAAGGAGCCATGGAAGGGATCGTGTATGTAGCTGAGAATGGTAGTCTGAAAGGAAGGAAGAAAGCGGTTGATCTGTTGAAGCTCGTTGTCTCCGGTAATGGCGGCGGCGATTCACGTTTTGATTATTTGTTCAATGAAAATCCAAATAGCAGAAGCAGCTGATTGCACAAATATCTCAAATGTTACTTTGTTTCACTAATACATTCATTGATTCAAACACTTTATATTATACACATATATATTGTCATTGTACAATGTACACTTTGAACATACTTTGTTTTGTAGAACTGAATCAATCAATCAAACACAGAATCTGTTACAAATCAA	TTGCACAAATATCTCAAATGTTACTTTGTTTCACTAATACATTCATTGATTCAAACACTTTATATTATACACATATATATTGTCATTGTACAATGTACACTTTGAACATACTTTGTTTTGTAGAACTGAATCAATCAATCAAACACAGAATCTGTTACAAATCAA	68	1211	166	0.169	0.165	33.4	0.117647	0.147059	26.4706	0.338	0.411765	0.258464	0.36747	10		1	0.0144928	15	0.0123762	4	0.0239521	0.258464	0.268373	0.246903	0.226259	47.3163	15	12.3865
Downregulated	AT1G61470	chr1:22677092-22678091	FORWARD	AAGGACTCTCTTTGTTTATCCCTGCAATTGCAAAGCTAAAACTTATAAAGATGGTATTGGTAAATAAGAGCAAAGAAGCAAAGAACGTGATCCTCATCGTCCCCGTTTGTTTGTTTTTTTCTTTCTCCAATAACTATCTTTTTTGGATTAGTGTGTATGAAGCAAGAGAGCCGGGGAAAAAAAAAACACTGTGTCTTGTCAGAACTACTTTACTTATTTTCCAAAAATATGCATTATTTAATAAATACATGATAGATACATTGGCACGAAGAAGTCATTACCGTATCAGATACGCAACGTTTTCATTGTTCCAGTCCTTACTAGCTTGTTAGGCCCAGAAGAACCTATATTTTTCTTGAACTGCAGACTATGAATTATCTCGTTTAGGCATTTCCTCGAACACTTGCAGTGCATAACAAAAAGTCAGAGCTTCGGTGATGTCTTGAAGACCTTAATGACCCCAATCGATTGATTCGTACTCCAACCATATGGGCTTAACTGTCACTATCCAAAAGCAGCCGAATAATTCAACAGTCAAGATTGACTTGTGTCAGTGTATGACAGGTTGCTTGACTTGTGTCGTCAAGCCACTAACCCAGAGAAGAACCTTCCGGGAAGACTTAAAATAAAGTCTTTTGTCAATTTCGTGTATTTCGGGATGGAAAATTAGACTTTAATTTGTAATAGGAATTTAATTCGGTTTAGCGTTGAAATCGTAAACCGCTTCGGAAACAAGGCTTTTGAGTTTTGAGAGAGAAATTAGAATTTAATTCGGTTCGGGCAAGGAATTTAATTCGGTTTAGTGTTAAAAATTGAAAACCGCTTCGGAACCACGCGTTTTTTTGTTTTTGAATTTTAAGAGAAAAATTGAAAACTCGTGTTTAACAAGAATTAGGAGTCAAAAAAGTCAACACGAACTTTTGATGGAAAAAAAATGAAAACTTTATAGTATCCTAAAAATAAGGAAACTGAAGTCGGTGTCTTAATCTAATCCCTATAA	CCGTCACTTTGCCTTCCACTGAGTAAATATCAATTCTTTCTCTTTCTCTCTCTCCGACGGAGAAGAAGTCTCTCCGACTGTGTCAA	ATTCTCTAATAATATAACGCCAACCAAATAAAATTCATTTGTTATCTCACTTTCTCTTTCAGATAAACAAACAGTTTCTTAGTTTCGTTCGAGATGAGCGGTGAAGTTTGGAGATGGAACAAGCAAGCAGAGATGAATTCGATAAGAGATTGTTTGAAACATTGTAATTCCATCGCTATCGACACAGAGTTTCCCGGATGCTTAAAGGAGACTCCCATGGACGCAAGTGATGAAATTCGTTATAGAGACATGAAATTCAATGTGGACAACACCCATCTCATCCAGTTAGGGTTAACGCTATTCGGCAAAGGAATCACTAAAACCTGGGAGATCAACTTGTCAGATTTCAACGAATCTAAGAGCTTGAAAAATGATAAATCTATAGCGTTTTTAAAAAACAATGGTTTGGATCTGGATAAGATCAGAGAAGAAGGTATTGGAATCGAAGAGTTCTTCATGGAGTTTTCTCAGATTCTCAATGAGAAACATGGAAAAATGAGATGGGTGACTTTTCAAGGCTCTTACGACAAAGCTTATCTACTTAAAGGTTTAACTAGAAAACCATTACCCGAGACTTCGAAAGAGTTTGATGAAACCGTCCAGCAGCTTTTGGGAAGGTTTGTTTATGATGTGAAGAAAATGGCTGGATTATGCAGCGGACTAAGTAGCCGTTTCGGACTACAGAGAATAGCGGATGTGTTGCAGATGAGGCGTGTTGGAAAAGCTCATCACGCTGGATCAGACAGCGAATTGACGGCTCGTGTCTTCACTAAGTTGATTTTCGATTTGGTCAATAGTAGAAAGGAGAGTACTGGAAGAAGAGCTGATGATCAGCAATATCAACTAGAGCAGCAGCAGCATCAGCAACAGCTTATGATGACTAGATGTTACATCCCGATACCGGTCCAAGGAAGGAACTACGTATTGTGATCCCTCAATGTTTAGCATGTCTTGTTGCTAGTATGCAAATTCTTTCTTTATATGCTTAGGATTTAACTTTCAGCTTTTATTGTCCATCAAAACAATTCTCTCAATATTATGACTATTGCTCTTTAGTAAATACTTTAATGAATCTAAAGTTAGAATCTACTCAAAAGCCTCTCATGTAACATCTTTGTCTTGGAATTACTATCTATCAGTTTCCTCCGAATTGAGCTGAAGATATGTAACAAGCCCAGTTTTTTCCTTTTTCGCTATACACTAATCAAAAT	TCAGACAACAACAACAACATCAAAGGAGATCACAGTGTGTATAGGTCGTGAGAAGAAGAAAGTCGTTGGTTTTTACCTCTGGTTCGTCAAGAACGTTAAAAGGTTTAGTCTTTTATCTTCATTTTTACTTTTGGGTTTCTCTGGTGAATATTAAAAAAGAGGGTTGAAGAAGAGTTGAAGAAAGGTGTGAAGAGACAAAGTGAAGACTCTTCAAAAAATTAAAGAAGAGTGAAAGTGCTCATCCTCTTTCTCCTCTAAGTTCAATGCTTTTCAAAATTTATATATAAATCATATATAGTAAAAGAGAGAGGAAGATAGAGAAAGATAGTGTTTGTGAGATCTTCCTTCTCTTAAAGAAAAAGGGGTCTTGTGAGATATTGCAAGGATTGTTTTTTTCATTCCTTGTAGCTCAAAACACATGTTTATGTCTTTGTCCTTTTGTGTTTCATCTTTCTTGGTGGGTCTATGGCAGTTGTAAAACTCAACAACAGTCCTTAATGATATGTGATTTGGTGGTTATCAATTTATGTTAGGTATTTGTCTTCTATACATACAACTTTGAAAGATTAGTGATATTCAAAAAAGTGAAACTAG	86	1211	595	0.169	0.187	35.6	0.302326	0.151163	45.3488	0.329	0.209302	0.321222	0.32437	20		0	0	17	0.0140264	6	0.0100671	0.321222	0.298927	0.175888	0.203964	37.9851	17	14.038
Downregulated	AT4G25490	chr4:13022997-13023996	REVERSE	TCACACGTGGAATGAGAACGAGTTTCGACTTTTCAAATATGCCATAAAGCCTCAATTATCTTCTTATCTCGCTTGAATATGCAACAAAAAGCTATTAAGATATTCATAAAATAGAGGCGTCTCAAATCTACCAACAAAAAGCTACAAAAGATCCAGTCCAATCCACTGAAGAATCCCAAAACAGAGTAGAAACCCAAACAACCCGATTCAGCAAATAATTCAAAAACGAACGTCCGTACGATTTTCCAAAAACAGAAAGATGGGTTCCACAAGATAATGCGTGGGGACGTCAAAATCCTCTAAACCCGTGGTTCGGCCGCGGAAACACTGTCCCTACCTTCCCCACCAGCCTTCACTGGCCCCATACGTCACTCTCAAGCTTTACTTTCTATTTTCCACTAAAGCCAATTTTGTTGTTTTCTTCACCTTACCACTCTTTTTTTCCCTCTTTGTTGTGTCTTCTTTTCTCCTAAATGTCAATAACGTGAGAGCGAGAGGTAACGAGAGAGATATTTTTGTCAGCGAATATATTTCATGCATATCTTATTGTGAAGATTTTTTATACCTTTTTTTTGTCAATACAATATAGCTATTATTGAGATTGAGATATTTTGTGGGAATTATTGGGATTCAAGATAACTTGCTATTTTGTATTGGTCTAATCCTTCGCTTAGTCCTGTCCTGGTCCATTTACATGTTTTTGGTTATAGTTTGTTTAAACTGAATAATTTTGTTCATCATATGCATTTATGACTCATTTTTAACCGTCCATCGAAATTGATAATTATCCATTACCAAATCTGATTAATTTTTTTAAAAAATCAAGCTTTTCTATATTGTAGTATTATTTTTGGTTAAATATTAGGACATCTACTTCCAATACAAATACTACATGAGTATTTAAAATATCATTTCACAGAGATATTTATGTCTATTATGTTATAGACGGGTGACAATTAATGACAATTTGTTTATTCATAGGAATTTAAAAACGATTGTA	AAGGGCCAAAACTAGTTAAAAAGTTATCGTCAAAAACTGATATAAAAAAGATGTCCGAATATTCCCGCATATAAATATCTATCAGACAAACTCTTTTGTACAATATACTTTGAATCCGATAAATTTTCGATCTTCAAAATCCATAAAAATCTCTCCTTTATTTAGCCCTAAAACAGAGTATTAGAGTTTGATTCGTAAAAGAGAATATTTTTAATCTCCGCCGCAAGTCG	ACAACAGCAGCCAGCCAACCACACAGGCACACACTCGATAGAATTTAAAGAACTCATAAAGGTTAACGAGTGAAGAGTCAAAAGTCTCTTTACAAGGGTCAAAGGACACACGTCAGACAGCGAGTGGAACATCGTGGGATTGCTTCGCTATGTACTATACACGTGTCATTCACAGAGACAAAAACTCCGTGTGCTCCCCACATATCCGTTATCTCTCCTCCGGCCAATATAAACACCAATTCTCACTCTCACTTTTTATACTAACTACACACTTGAAAAAGAATCTACCTGAAAAGAAAAAAAAGAGAGAGAGATATAAATAGCTTTACCAAGACAGATATACTATCTTTTATTAATCCAAAAAGACTGAGAACTCTAGTAACTACGTACTACTTAAACCTTATCCAGTTTCTTGAAACAGAGTACTCTGATCAATGAACTCATTTTCAGCTTTTTCTGAAATGTTTGGCTCCGATTACGAGCCTCAAGGCGGAGATTATTGTCCGACGTTGGCCACGAGTTGTCCGAAGAAACCGGCGGGCCGTAAGAAGTTTCGTGAGACTCGTCACCCAATTTACAGAGGAGTTCGTCAAAGAAACTCCGGTAAGTGGGTTTCTGAAGTGAGAGAGCCAAACAAGAAAACCAGGATTTGGCTCGGGACTTTCCAAACCGCTGAGATGGCAGCTCGTGCTCACGACGTCGCTGCATTAGCCCTCCGTGGCCGATCAGCATGTCTCAACTTCGCTGACTCGGCTTGGCGGCTACGAATCCCGGAGTCAACATGCGCCAAGGATATCCAAAAAGCGGCTGCTGAAGCGGCGTTGGCTTTTCAAGATGAGACGTGTGATACGACGACCACGAATCATGGCCTGGACATGGAGGAGACGATGGTGGAAGCTATTTATACACCGGAACAGAGCGAAGGTGCGTTTTATATGGATGAGGAGACAATGTTTGGGATGCCGACTTTGTTGGATAATATGGCTGAAGGCATGCTTTTACCGCCGCCGTCTGTTCAATGGAATCATAATTATGACGGCGAAGGAGATGGTGACGTGTCGCTTTGGAGTTACTAATATTCGATAGTCGTTTCCATTTTTGTACTATAGTTTGAAAATATTCTAGTTCCTTTTTTTAGAATGGTTCCTTCATTTTATTTTATTTTATTGTTGTAGAAACGAGTGGAAAATAATTCAATACAAAACAAATCGTTTTCT	GATTAGAGACTTTTGACTGATGACGAAAAAGTTATGTAATCTTATTGTGCTGTATTTTTGTCACAAGAAAGACTAAAGTTTACGAGTGAATCAAATCTCTCTTGACCTTATTTATGTTTGTACTTTTTCAGTAATTTCATTGCACTTTTAATACAAAGCTATCTCTTTCATCTC	230	1217	175	0.191	0.146	33.7	0.182609	0.126087	30.8696	0.313	0.382609	0.299918	0.291429	8		4	0.017316	24	0.0197044	2	0.0113636	0.299918	0.266228	0.212818	0.221035	43.3854	24	19.7206
Downregulated	AT1G72920	chr1:27436899-27437898	FORWARD	CCCTTATTAGTCATATGCATTAAGTTAAGTAAACTTAATAAGTTGTGTGGCTTAGAAATAATATTGTTTTGTCTATTTTTGGAGTGGGTTGCTCTTGGGGTGTAGAAAAATGTCACTCTTCATTGGATTAAGTAATATACATTTTTTTGTTCCTTAGTTTTTAAGACATTTTTTTACATCTGGATGTGCCAGTTGTTTGTAATATACTGTTCTTTCCTTATAGAAATAAATATTACACAATTTTTTAAAAAAGATTTATGTATTTGGGAGGGTTTTTTGATGTTTGGACATGCCCAATAAAATTAAAAATTAATACAGGAGACACAAAGTCGCTAACTTTCCAAAGTTGGAATCTACATATGTCTAAAACAGAGAAGAAAAGCTTTTAAACTTTTTACATGACGATCCTCCAATAATAGTAATACACTACTACAGTTCAAAGCCACTGACAAGTTTCTCGCTTTTTTCCCTTAATGAGAAACTCTTTTAACCTGCTTTTCTGATTTATGCTCTTTGGGTACGTGGAAGATTTCAATCACAGACTAACGTAATTAAATCATTTATTGGAAACTGTGAGTCAAGCTGAATAAACTTGATGCAAACGAATAGATATGAAAGAAATTGGGTTGATCAACAAAAAAACAAGCCGACAAAAACTGAATCTCATGATATGTTTTCGTCCGTCAGTTTTAACCGTTCGTTTGATCGGATAATCAAAACCAGTAAATGCCAATAATACACACCAGAAAAGTAAGATGATAATTTTTGTTCGTTAGTAGTATTTTATTATTATCATGCTCATCATTTTCTTACTTTGGCGGCCCATCTTTTCTCTTCCCCTCTTTCTGAGTAGTTTAGTAAAACAGAACCTGACAGAAAAAAATAGAAAATGCCAGGAAACACACACTTAGCAGGAAGACTATGGGAGTCTCTAACCAATGCACATGCTTTATTTAGTTCAACTACTCTCTAGTGGTCTATAAATATCGTTGAGTTCTTT	CGTCACTCACGGTGAAGCAGTGACGACGTGGAAGAAACTCAATCTCTTTCTTCTTCACCTTTTTTCTTTTTCTTCGCACTGGAAAATTCCGCAGGTGAGAGAGAGAAACA	ATTTCTATTACTCATCATAGTTCTCAATAGAGAGAATCAAAAATCAAAATGTCTTCTCCTACTGCGACTAAGTACGACGTCTTTCTGAGTTTCAGAGGACTCGACACTCGTCGCAACTTCATCAGTTTTCTCTACAAAGAACTCGTTCGAAGAAAAATTCGAACTTTCAAAGACGACAAGGAGCTCGAGAATGGCCGGAGGATTTCTCCGGAGCTCAAACGCGCCATCGAGGAGTCGAAATTCGCCGTCGTTGTGGTCTCTGTGAACTACGCTGCGTCTCCTTGGTGTCTCGATGAGCTTGTGAAGATTATGGATTTCGAAAACAAGGGTTCCATCACCGTGATGCCTATCTTCTACGGCGTGGATCCTTGTCATTTGAGGAGGCAGATCGGAGATGTCGCTGAACAGTTTAAGAAGCACGAGGCTAGAGAAGAAGATCATGAGAAAGTAGCTTCGTGGAGACGAGCATTGACCAGTTTAGCGAGTATCTCCGGCGAATGTTCATTGAAATGGGAAGATGAAGCGAATCTGGTGGACGAAATTGCTGACAAGATATCAAAAAATCTGATGACTGTTACAACAATAAGCAATGGGAGGGACCTAGTTGGGATTGATACACACATGAAGGCTCTTAACAAAAAATTGGATTTGAATTCCAACAAAAGTTTGAGAGTGGTTGGGATTTGGGCAAGAGGATACAATGGTAGATCAGCTTTAGCTAAATATGTTTATCAAGACATCTGTCATTGGTTGAAGGTTGGTTGGTTGAAGGTTTATCAAGATATCAAGACAGCTTCCAAACTTTATGTTTTAACTCGTTGGTTGAAGGTTGCACATTTGCTTCATAGATCACATCACTCTTTTAAAACTGAGTAGCCAGCCAATCAATAACCCGAATTTCACTGAGAAATCCCCACATTTGTTATGTTTCCATACTACAAAATCATCTATTGACACCACTAGTTAGCTGTGATCTTATAAAGATGAGTAAGCCAACCAAACCAATAACCCAAATTGGAAAATGTGAGTCAAGCCGAATAAACTTGATGTAATAACCTATTCGTTCTAACTTGAAATTGTTATTAAAATCATCCTTATCAATTAGCCTTTCTCGTCCGTCAATTGACTTAGTTCTAACCATTCGTTTGATCGATAATCAAACAAACAGTTGAATCTTCTTCAACCAATTAAATTAGACTACGAGTAACTAAATGCCA	TGAGGACTAGCGAGATTCTTGTCTCCAAGTATAAAGAGTGAGAGGAGCATTCACAAACTTGTCTATAAATGGCTCAGTGTTTTGTTTTCTCTTCTAAGATACTGTGAACAACAATCTGATTCCTTATTAATAAGATACTGTACTTAATCTTTAATTTTCGTTGATATAAGCCTGGTGATCCCTAAAACTAAAGTATTAAGAGA	110	1217	204	0.161	0.162	32.3	0.236364	0.209091	44.5455	0.326	0.263636	0.31553	0.318627	17		2	0.018018	15	0.0123153	4	0.0195122	0.31553	0.285127	0.192276	0.207067	39.9343	15	12.3254
Downregulated	AT2G36220	chr2:15191480-15192479	FORWARD	TTATTTAAGTTATTCCTGGTTGTTAAACACGCTTAAATTCACAATGGTCCAAAGTTATTTTTTAATCTAAGATGAATCATTCAACTAATAAAACAAGATGAATTGATTTGCATAATATAATGTTTGAGCCGGAAAATGTAATTTAGCATGGGTCTACCTTATGTCTTTCTTGGTTTTCTATTGTAAAATCGTTGTCTAACCATCTTATAATATCTTAAAAACTGTTGTTTTACAAATTACAACAAATCTTTTTTTCCGTATTATCAATCTCTAGACAATGCGGGTCAATTATCTTACTATTTATGCGTTTATATTACAAAAATTGCACCTGAAAATAAGGAATTGATTTAGAAGCCTCCAAATGATTTGGTGCCATTCCAAATTAATTAAGAAGGCATCATACCATGAGTCAGTTAACTGGATCCAACCCCTTGAAAAGGAAGAATCGGCCGCCAAAAAAATGAGACCGAATCTTTTATCATGCTGGATTATGAATGTATACACACGTAATTGAGCCAAAACTAATCATAAATAGTTCTATACTTCAGAAAATAAAAATCAAAATACAAACAGTTAGTTAGCATCGTTTAGCTGGGTTTTTTTTTTTTCAATTCCAACTTGAATCAATTAAACTGATAGCTTTGGATAATACTGAATAAAAAAACCTTGTCACTAATTTGACGAAACATGAAGAAAGATTATAAAAAAATATTAAAATCTATCGAAAATAATTATATTTATCTACAAAACAATTTTTCCCGATTTAGTCATTTCTTAACAGTTACAAATATCCAAATCATATTTTATAATATTAAAAAAATCATATTATATAATTCCTGATTTTCAATTTTGCATATTACGTCGACACTTCGTCCTCCGGGTTTTCCGAGCACAAGTCCTAATCAAACAATAAGAAGACAAAAAGAAAAATAAAATCTGAAAAAGAACCTTTGCTCTTTGTTAATATAAAAAGCCCTACTCTCGCATCCAACGTTTCTTC	GCAATGTGGGTTTTAAAGACGGAAGCTGAAGAGTGAAGAAGAACAAAAGATTTTTGAGAGAGAAAAGTAGAGTCACTCCAAAATTGTTCTCTCGCAATCTTCTTTCTCGGTTTCCTCTTTTAAGAAAAAGTCCGCCATTTTCACTCTCACTCAGATTTCTTCCCTCTTCTCACCTGCAAAAACCCTTGTTTCCCGCTGTTTCGTTTCTTCTCCGGTTGAGGAACCAAAACGGGTCAAATACGCAGCTGAATCATCGAATTCTTAGGGTTTTTTC	ACCTCTAATTCTTCTCACTAAAAATATCAAAAGCTTTCACATTACAATATCTCCCTCTCTCTACACAAAGCTCTCTATGCCACAAGTCGATATAGAAGCCTTTGTTTCTTCAGTATGCATCGGTGGCTCCGACCACCGCAAGATCGTATGCGAAACCCTCGCCGACGACTCAACGATCCCACCTTATTACAACAACTCCGCCGTTAGTCCGAGTGATTTCCCACCGGAATCTTATTTCTTGTCAAACGATGCTCAGCTAGAGTGGCTCAGCGACAACGCCTTCTTTGATCGTAAAGACTCACAAAAAGGAAACTCTGGGATTCTCAATTCTAATCCCAACTCGAATCCAAGCTCGCAACGGTTCTTACTAAAATCCAAAGCGTCGATCATCGGTTTGCCTAAACCGCAGAAAACGTGTTTCAACGAGGCAAAGCAACGGAGACACGCGGGCAAGAACCGGGTCATCTTGAAACGGGTCGGGTCAAGGATAAAGACGGATATTTCGCTTCTGGAACCTTCTTCTCCTAAAGTCTCTTGCATCGGTAGAGTGAGATCCAGAAGAGAACGCAGCCGCCGTATGCACCGTCAAAAATCAAGTCGGGTCGAACCGGTAAACCGGGTTAAGAAACCCGGGTTTATGGCGAGTTTCAGAGCTATTTTCAGGATCAAAGGCGGCTGCAAAGACGTGTCAGCGCGTGAGACTCACACGTCGACGAGAAACACACACGACATCAGGAGCCGACTTCCTGCGGAAGCTGATGAGAAGTCGGTATTCGACGGCGGAGAACCGGTGGTACCCGGTTTGGGTGGGATGACGCGTTTCGCATCTGGTAGAAGAGCGGATTTGTTGGGTGGTGGAGGATGTTGACGCGGCGGATGACAAGTGTAATACATGTGGGGTCCAGTTATATAGTGTTTTAAGTCCCAGGGGGAAAGTAGAAGAAATAGTACTTTAGTTGTCTTGTCTGATTTTTTTGAGTGGAACTCGTTTTGAAAAGTCGTTGGTGATGACGTGGCAGCTGATCAACGTTTTTATTCAGAAAGAAACACGGCAACGCGAAAGCGGTGATTTCACACCCACCGCACTGTTTTTGTATTCTTCTAGTTTCCGTTGTAAATAGTTCAGTTTAAATGTTATTATATCTGTATATGCTATTGTCAAACAAAATGTATTTGTTTCTGTTTACGTGTTGTTGGAATGCGATTTTCCTTGATGAGT	AGACATATGAGGATTGAAACATATATCAGCAGGTCTTCTCTCATATAGGCTTTGTATGTAAAAGAATAAATACCTGCTCTCTGGTATCACGTAATATCCTTAGCTAATACCGTTGTCCGGTTTTTGTTTCCAGATGTAGAATCCGAATGCTGTAACTTTTTTTTTTTACCTTTTATAAACTCATAGCCTTAGAAAGTTTTATCAAACCTCTCATATACATTGCAAAAGTCGATGACCAAAAAATGTCATTCTACAATA	274	1219	259	0.165	0.124	28.9	0.226277	0.186131	41.2409	0.372	0.270073	0.270714	0.316602	14		3	0.0109091	16	0.0131148	4	0.0153846	0.270714	0.268253	0.222313	0.23872	46.1034	16	13.1255
Downregulated	AT2G44730	chr2:18438566-18439565	REVERSE	GATCTGCCTTATCTCCAATCAGATTTATAAAACTACAGGAAACACACCAAACCAAATCGACCCAACGAGGAATAAGGGATTTTTAGCCAATCGAGAGAGAAAACAAAATAAACTTTCCGCTCTACTAAAAAGGATTTAAGGCTAAAAATCTAATGAAATTAATTCTTCCCCCTTGTTTTTTTTCCCCTTAATCTCTAGCAATAAAATCTTTAATTTATAAATCTCAATTTTCTGAACCCATGATCACGTTTCTGAACTCTCATGAGCTCTCCCACAACTTCTAATTTCATTGAGGCCTGAAGCAGTGTGAAGAGAGCTAAACCTTGCTTGAGACAGAAGAATCTGGTCTCGCATATTGATGTTTGCCGTGACATTCCTTGCTGCGCATGCTTAAAAGTAGCCCATTCAAGTTTAAGCCCATCCAACAAATTGTGTTAATGGGGTTTGAAGCCTTAAATCAAACGAATCAATAATCTCATGATAGATATTAATAAATAACTTTCCTAAAAAGAAACGAATGCAAAAGAGAAGTCAAAAAATGAAAGACGCCAAAAACATAATTAATCAGCCCCAAAAACGGCAAGAGCGGTTCGCTAAGTCCACCAACGCCACCTACCGGTCCCGTATAACACGGCTCACGTTAGCCTCCAACCATGATGACTACGGTGGCTTGGTGGCTTCATCAGCCGCTTTTTCTCTATTTTATTTCACACCGATCCAAATATCATTATTATTCCACGTGTCGTCCACGACGGTGTGCCCCCACCACCCTCCGCCACCACCGCATAAGGCTTTATTACCAACTCTGCTAATCTACGCTTCTATCTAACCTTATCCTCCGCCACCCACCATTATCATACGCCTCTCCTCCACTCTCTCTCTCCCTTATCTTCTCGATATTACGTGCAATCGCCGCCGCGAAAAGCCATCGCATTACAGCCATTTCTCTTCCTTCACAAGATCTGTCTTTTTCTTTCCTTCTTCTTCAATTTTTTGATCC	TGGCGACCCAAGGACCAAGAGAGAACCAAAAATAAATCTCACAAAACAAATTAATACAAACTACTACTATATACTATTATTATTTAAAAAAGAATATGAGAAAAAGAAATTGAAAGCTAAAAAAAGAAACAGTAGTGCAGAGGGCAGACCGTACGGTATTCCTGAAGAGCGAAAGAAGAGAGAGAGAGAGAGAGAGACCGACCAAAGAAGAAGCTCCTCTCAATCACTGTCGAAGCATCTCTTCTTCTTCTTCTTCTTTTTTTCTTCTCTCTCAGAGCTTTTCTAATCGGCTTCTCCGGTAAATCTCTGTCGATCCACCGATGAGCTTTTGACATTTACTCTCTTATTAGTTTCTTCTAGTTTGGTGAGAGGAGTTTTTACTAGTATCTTTTTTACTGTACACCAAATCCCTAAATTTAAGGAC	ATGTCCGATCCGGATTCTCCGATGAACCACGATCCAATTCCGGATCCATCACCTTTAGCTCCCCTCCCGCCACCATTATCTTCCTCCGCTCATGACGATGCGTCAACCGAACCAGCTTCCAACACAGATCTGAAGAGCGCCTCCATCCCCACCGCGTCCAAGAACTCTAGGCGGTTACCTCCGCCGTGCTGGTCTCTGGAAGAGACGATCGCGCTAATTGACGCGTACAGAGACAAATGGTACGCTCTTAACCGTGGAAATCTAAAGGCGAATCACTGGGAAGAAGTTGCAGAAGCGGTTGGTGCTAACTGCCCCGACGTGATTCTTAAGAAAACCGCGGTTCAGTGCCGTCACAAGATGGAGAAGCTCCGGAAAAGGTACCGGACCGAGATACAGAGAGCTAGATCTGTGCCGGTGGCGAGGTTTATATCGTCTTGGGTTCATTTTAAGCGAATGGAAGCTATGGAGAATAGACCAGAGATTAAACAAGGTAACGAAAGTGGAGATGATGATGATCACGATGATGGTAATTACACAGCTAGGTATCAATTCAGCGGCGGAGGAGGAGGAGCGAGGACGACGCCGAGGTTCTTTAACAGGAATGGTACAGCTGGATCTGGTGGTGGTGGAGGGAGTAGTAGTAGCGGCGGGATTCGAATTCGGATACCGACTGGAGTGAGTATAGCACAGCCTGGACCGAGGTTTCCCGGTAAGATTGATCAGAAATACACGGCGAGTCCAAGTGCTGGTGTGAGTTCAAATCCGAGAGCTGGTCGTGGTATCGGAGCAGGAGGATCTAGTTACGGTGCTAGAGTTGTGAGAATTCCTGAAGGAGGAGGGAAACGAGGGAGAGAGATGATGATGAAGACGGAGGAGGATGATAATGATCCAATGGTGGAGATAGCTAGTGCGATAAAGCTGCTTGGAGATACGTTGGTGAGAACAGAGCAGACGAGAATGGAGATGACGAGAGAGATAGAAGCGATGAGGATGGATACAGAGATGAAGAGGACAAAGATGATTTTGGAATCTCAACAACGAATTGTGGAAGCGTTTGCTAAAAGCTTATCAGATTATACTACTACGGAGGAGCAAGACAAGAAGAAGAAAGCTAGATAGAAGAATGTCGTCGTCTTTAGCTGACTCCTGATCAAAAGGCGCCATAAATTAAATTAATGTGTGATTTTCAAATTTTCTAGATTGTAGAAATCGAAAGAGCTTTTATTAGCTTAT	ATGAGATATGTATGTTGTAGATATTAATTTAGTGTGCATTCATTTCATTCTTTGATGCTTCTTCTGTCACTTATGTAAGTACAGTTGCTTTTTCCAATAAACTCATCTTGTTGTAACAGCTTTGGATGCAATATTATACAGGCTTAGAAATATATATATACACACATTTCACATTGGTATCAAATGTCAGACCACGACAAAAGCTTTTGTTGGAAAAAGACACGAAAGATGCGGAGGTCCATGAAGATATCCATGTGTGAGTGTGCAACACTTTGATTGATCCGCTCCGGTGATTTCTCTGCTAACGTCATTAATCAACTTTGCAATGACATTTTGGTGGGTGGGTTATCTTACATTCTTTTCTTTTCTTTTTACTCAAATTTTTATAAACAAAATCTTTCTGAAAGAAGAAGGAACGATCGAGTTACATAAGCAAGATCGCTGTATCAACAGTCACGTCTTTTAATGTTAACAAGAAAGATAAAAAAGACAGATCTGATTCAAATGGATCTGCGTGAGTTTTCTGTTTTTCTTGGATGATTAATGAATGATTCACAAGAATTTCAGAAAAAAAAACTGAG	424	1233	582	0.27	0.142	41.2	0.195755	0.17217	36.7925	0.3	0.34434	0.29927	0.317869	10		7	0.0164706	12	0.00972447	6	0.0102916	0.29927	0.219789	0.189781	0.29116	48.0941	12	9.73236
Downregulated	AT5G01790	chr5:305913-306912	REVERSE	ATATGATTGGTCCTTTCTTTATTATTATTATTATTTTCAATCTAATTAAAGGGCTGTAGTATCAAAATTACTTTTAAAATCTATATTCACATTACCTATTTTGTTTTCCAAACAAATAAACTAACTAGTATTTTATTTCATCTGCTATAAGAATATGATACTCCAAGTTTATACACCTCTGGACAAAATTGTTTGTTCCATTTTCTTCTCCTTATTTTGATACTGTCAATACCTTAATGGAGATGTTTAAACCGTAATTAATCGCATTTGTATGATATTCGCCAAATTATCTTTCACAACCCAACAAATGAGAAATTTGGTTGTTGGTTTTAAACCTTATAAATAGGTCACGGTTCTCAATACTTTAAAGACCTTCAATTTTTTAAAAAAAAAATCTCTCATTTTTCTTTAATGGACGGAAGAAAATGTAATTATGTCTTCTTGTTTAACCTTTAACGAAGAGATGTAAATTCTGATGAGGGGAGCGAGTATATGAATATCACATGAAAGATATTAATGCAAAAGAATGGACCGACCATGGGGTCTATCAGTGTGTATATACTAAGGAAAGCAATGCTCGGAGGTATGTGGAGCACATGTAGGAATGCATGGGTCGTGGCTCGTTTAGTCATACACTGTTTTCCAATTTAATCAGATAAAAACCAATTATTCAATTCATATTGTTTTCATCAATGGTCCTATCTACTCTCCAAATAAATGCTTCTACAATAACCACACCTTTCTTAATAAAATCTACTCATCAATGACATGTTTGTGTTGAAGTTATGTATATGTTGGCTTGTAATGTAAATATTCTCATGGATGAATCGTTAATTGCTATATACATGTGATACAAATATCTTGCCTTGAGTATGACGTATTTAGATCTCCTCATTATTCATATGTGAGTGTTTTCTTTTGTACCCGGTAGCATTACTTAGTGTTCAAGGGTCTAATAAGTTGTGATGACTTTATATATCCATCGAGTGGTTATTGCCTT	AGAGGTGAAGAAGGAATTCTGGGAATTGGGTCTTTATCACGCTCTTGTAATTAAGCGAAATTTGTCAACTTTTTAGCTAGGGGTGAGAAATTAGGGTTTGTGACCTGAATTTTTGGGGGAAGAAGGGGATCTGGGGTTTAGGTCAACGGAATTGGAGCAATCGAGAATGATCTGCTTGTTGGTTTACTAAATCGACGGTTTGGATCTGATCGGAGGAGAGACAGCGCCATCCC	TGTAGGATTGGACCAACACACTTCGAGATGTATCTTTATAAGTTCTAACTATGAGAGCTAATTAACCGCACTATTGAAACTATTATTTCACTATCATTAATTATTACATTTTGCTTTTAATATATAGTTTCTATAGACACCAAAGCCAAACAAATAAGCCCAAAAGTAAAAACCGTACCAAAGACACCAGGCACCCATATATACATGATAGATTGACTCCATATGTCTCATGCACACATCTCTCCCTCTCTTTCCTTCCCTCTCTCTCTCTCACTCTCCCAAGACAATAATGCCAAACGCGGGATCTGAGCGGGCAGCTTCACTCTCACTGAAAAAGCAAGACACCGCCACCTTCTCCGGTAAGCTACCGTCGACCAAACAACGTTTTTCGTCGGTATCAGCTGCTTGTCCTTCCTTTAGAATCTACTACTACGACGGAGCCGCCGGTGCCGTCCCTTTCGAATGGGAATCTCATCCAGGCACACCCAAACACCCCTCCTCTGAGCTACCTACTCTGCCACCTCTCACTCCTCCGCCGTCTCATTTCTCTTTCTCCGGCGACCAAATCCGCCGCCGTTCCAAAAAGTCCACCAAGAAAATCCTCGCACTAATCCCGACAAGGCTCTTCTGGCTATCGGGCGATCACAATGGTAAGGCTAAGAAACTGTCGGCTTCATCACCACCATCTCTGTCGGAGAGAGTGTTGATCGACGAAAATGAGTACGATCTGTTCAAGTTTCAAACAGAAAGGAATGTCATGCGAAGATTTTCATCCTTCGACTCTTCTGCTGACTACCCAATTCAGAGATCACAATCCACTTCCTGCTTCGGAATCCGCAGATGTTTCCTCTGCTAATTCCGCTGCAAAATTTGGAAAATAAAACGTTGAAATTTTATAAAATGTTTTTCATATATTAGTTTATTTTGTGTTCCATCGTCTTATTATTATAATATTTAATCAGTTTGTGTCGGTAATGCAACTCCGAATCATATAATACGTTTACCTTTTTGTTAAATAAGAGCAATGAACAGTTACAAGAGTTACGTAAATTGATCAGAAGATTATTATAGTAACTGTCGCATTCACTTTGGTTTAAAGTGCATGACTAAAACTTTGATAATTTAAGTATAGCTTTTGGCAAGTGTGTCTTTTTGTATATGGATGGTTCCGTGTAAAAATGTAACTGTGAGTTTGAACAAGCCTTCTTTGGTGTTAATTTAGCTGTCTTCCAAGCA	CGAAAAACTTAAGTATCAATTTGCAAATTCCGCCTCAACCTCTCAAGAGAACTGAGCTAGTCTTGTAAGCCAGCAAAGAGGCGGTGGTGCTGTTCAAGTAAACCTTTCCGCAAAGCGGCATTGGATGCTTAGTGCGGTTAAAAAAACAGGCTCGGGTCCTATGGGGAGCGGTTTCGCCTGGCGGGGGCTATCGAGGAACCATCGAAAGATTAAGAGACAGGTCTTTTCGCCACTCACGTTTAACATGATTGACTCCACATTGATTTAATTCTAACTTGTAAATTAGAATTCTTTCCTGTTTTTTATTTCCTGATTAGAGGAATTTTTGATAGATTGGAATGTTGTATAGGTTTCAGGTAGAGAGAGTGAGAGATGTAGAGCATTTTGTCTATTTAGTGTGTAACTTTGTATACCTTAACATCAATGTTCTTTTTAGGATTCAGTTCAGACAATGAGACGGCACGTGTGATAAACTAATTAATACAAAAGAAAATTGCGCGAGAAAATG	233	1236	509	0.157	0.154	31.1	0.133047	0.313305	44.6352	0.312	0.261803	0.285599	0.29666	8		1	0.0042735	15	0.0121261	8	0.0156863	0.285599	0.305016	0.245146	0.164239	40.9385	15	12.1359
Downregulated	AT2G22890	chr2:9743468-9744467	REVERSE	TTTCGCTGATAATCAAGTGATGCGTAAATATGGTTTCGTACACTCGGATCTAGGCAAGACTTCCCCTCTTCAACCTGTACCGTTCGATTATCCTGATGAGCCTTGGTGAAATAATTGTGTTTTGTTGTTTTATAAACTCTTTAGATGTGCTTTTATAATGAGTTGATTATTATAATCCATGAAGTGAAAGGTTTATAATGCGGAATCTTTTTGAATAATTCAATGATTATTGGTTTATTTGATTGAAATATTATTGTAGTATGTAGGGCAAACGAGATAAAGTAAACAATAATTAGAGGTAATTTTAAGAATTTGTTTTTTCCATAGTAATTTATGCTGAGTGAGATTGGTGATTGGACATATTATTGTGGTTCACGAACTAAGTGTTGTGGAAACAAGTAGAGTAGTCACCGTAAGTACTTGTTGAACACATCTCTCACAATTTCTCCAATTATATGGGAAACATTTATGTTTGTAATGAAATATGTCATATGAGTTATACACGAACCTCTTTTGTGTTTGTAATCTTCTATTTTATGGTTTGTAATAAAACGCCTTTGGTGGCACTTGAACTTATTTATGGGATTCTTGGAAAATGCATTTAAAATCTTCTTCCTAATCAAAACCAGAGATAATGTATTGGATTAGCTTGTCATCCTAATATGTGTGTGTGTGGTTATGAAGAACTCTATATGCTTTTGGTGATTTGGTTCCTTTGATGGTGGTTGATATTTCCTTGATTATATACCCAATTCATATCTCTAAACCAAGTGAATATTTTATTTTTGTTTTAACGCATCTCCAAGTAAATGTTTTTTTATTCCTAAAGTTTTCTCTAAAGAAAAAATAAATATATATAGAAATCTGTATTAACGAGTAATTTTGGGTTTAATAATACTTTTTAATGTTAGGTTTTAGTTGGTAACTTCATAAATTAATCCAAATTTTTTGAGATTTTCTTTGAATGTTATTATCTCAATACTCTCTTACTTTCTTTGGT	CTCTGTATTTAAGGGACTCCGAAATGTTAGGGTTTCCTTATGCAAAACAATACCAACAATTATTAATCTCAATTCTTCCTTCCATTTCTATCTCTCTCACTCTCTTTCTCTCTCGATCTTCTTCTTCTTCAACTCTTCTGTCGATAGGCTCAGTATCGGATTTTTCGTCAACACTATAAAACCCATTTTTCTATCTCTCTGTCTAAAAGTCTTTACTTTAAAACAAACAGTGACATGAAAAATCAAAGCTTCGATACAATCTCAGGATGGATTTGAGTATCGCTTAATGAAGTTTTGATCTTTGGGTTTAGTTCTACAACAGAGTATTTCGAGGATTGTATATATTGAGGGTTTTTGTTGTTTAGGTGATA	CAAAATTATCTCTTTTAAATGATTTTTTTATCCTGTCACAAAAAAAAACATATCCTTGTTTTATTTAGCTTTGGAAAAAAAAACAAGAAACTTGATATATCTTTTCAGACATCACATACTCTGCTTCAATGGCTACATCTCTTCAAACCAAATACACTCTAAATCCCATCACAAACAACATCCCAAGAAGCCACCGTCCATCGTTTCTCCGTGTCACTTCCACCACCAACTCTCAGCCTAACCATGAGATGAAGCTTGTTGTTGAGCAACGACTTGTGAATCCTCCTCTCTCCAACGACCCAACTCTACAATCTACATGGACTCACCGGTTATGGGTTGCAGCTGGCTGCACCACCGTGTTTGTCTCTTTTTCCAAATCAATCATTGGAGCATTTGGTTCTCATCTCTGGCTCGAACCATCTTTAGCCGGTTTCGCCGGGTATATCTTAGCAGATCTAGGTTCTGGTGTGTACCACTGGGCCACCGATAACTACGGTGATGAGTCTACGCCTCTAGTAGGAATCCATATCGAAGACTCTCAAGATCATCACAAGTGTCCATGGACAATCACCAAACGGCAATTTGCAAACAATCTACATTTTATGGCTCGAGGCACAACCTTGATAGTTCTCCCACTAGACCTTGCTTTTGATGACCATGTGGTTCATGGCTTTGTAAGCATGTTTGCATTTTGTGTATTGTTTTGTCAGTTGTTCCATGCTTGGGCTCATGGAACGAAGAGCAAGCTTCCACCTCTTGTGGTTGGGTTGCAAGACATTGGGCTTCTTGTTTCACGGATACATCACATGAATCATCACCGAGCACCGTATAACAACAATTACTGCGTAGTGAGTGGGGTGTGGAACAAGGTTTTGGATGAAAGCAATGTCTTTAAGGCAATGGAGATGGTGTTGTATATCCAACTTGGGGTGAGACCGAGGTCATGGACCGAGCCAAACTACGAATGACGGAAGAAACCGACATATCCAAATGTTAGCCGTCACTTTTAGCTATATTCTTCGCTTTAAGTGGGAAAAACTCGATTTTTTAGCCGCGGCTTCGAGATTAATTTATATTTAGTTTAAGATATAATATGTCAAAAACCAAATGTTTTCTTTTACTTAAAAACATGTAGATCACAATTGTGATAGATTTGATAAGTTTAATATATCATTTTTGGGTAAATGTAACAATTTCTAAAATGTTTGCATTGTATGGAAAGTGATATTCAAGGTTTGTAGATA	GTTCTATTGTTGTTAATGATTCAAGTCTATATTAGTATTTGTATAAGTTTGTTAAAGATTCAAACTTTGTAGAGATTTAAGATTGTTTGTAAAACTGTTATTTATAAGTTCATTTGTTAGACTCTTTGGTAGAGCTTAATCTCGTGTGTGCCTAATTTTTGTTTGACTTTGGAAATGAATTGTGAGGAGACAAATATAGAAAATAATT	371	1244	209	0.125	0.173	29.8	0.196765	0.148248	34.5013	0.294	0.266846	0.28537	0.301435	13		4	0.0107527	21	0.0168675	4	0.0190476	0.28537	0.313505	0.212219	0.188907	40.1125	21	16.881
Downregulated	AT5G46730	chr5:18962977-18963976	FORWARD	GCATTCGCTCAAGATCCGTAATAGAACTAACCAAATTTATGTCTAGTACTGTATTTCAGGGACCAAATCTATTTTTGTTAAAGATATTTAGAGTAATTTACACCAGTGGCAACAGAGAACATGTTATTAAAGGAAATAGCAATGACATTTTCTTGAACGTTTCTCTCATTCATATAGTTGTTATAGGGAATACGATTTTTTTTTCTACAACATTTGTTTTTGTGTAGACGTTTATTTTATTAGATGGAGGTTAGTTTAAGGCTTAGTTCTATTAGGACATCACTTGATAAACACAGTAGACGTCTACATAACATAAGATATCAACATCAGGACGCCCACATATCCATGAATCCATGTGTCAAGCGTATCTTCTATGAACCACGTTGCGGTCTATTACAACTTTATATGCGATATGGTCCATTCCGGAACAAACTATGTCACTCACATCATGTACGTAGATAACCTAGCCGAAAATCTAACAAAAAAAATCTAGCCAAGTCCGGATTCATTCCTCTAGTTCAAGATTGGACTCGCTTCCGAGTTCCGACCACACATCTTGAGAGAGAGTATATATGTGTAGCTCTTTGTATGTATCCTCTTTCTCATTCAATTGAATTTATATATACACAAGAGATAAACTCTTTACAATAAGTCACATTATTGTTTTTTCTTAGTTTCATCCTTAAATATTCACCCTCTACATAATTCATCCAAATATGTGCATAGAAATATATGTCTAGAGTATAAATTTTAAATATTAAACAAGGCCATAATATTTGTGAGCCGGCCTTGTTTTTGACGATTGAGATTGACGTTTGAGCTAGTCATTGGAGATTGCTATATTACAACTAAGAATTTGAGAAAAAAAGTCGAAAAACTAAGAAATTGAAACCAAATTACATTAGGAGTAATGGTAGGGACAGTAAATCTACACTTTTGGTCGGCAGCATGTGACTCTTTTATACAGTGGCCGCTGCTCAACATACCAAACCCCAATTAC	ATTTAGGATTTTACAAATATATTTTTTTAATATGAATTTTGTGGTCAGATTTTGACCAATTCTCTTTGAAAAAAAAAAAAATCTATCTATAAAAACATGTGTTACTTTGAAAGGATATTTCAAGGAGAAGAATATATTTGACTCAGAGAGAGATTCATTCAGTA	TATAAATACCTCACTGAGTCTTTCCATTTTTATTCATCAAGTACTTAAACACAATGGTTTCTCTCAAAGCTTTCTCAACTGTGTTTTTTCTTATACTCGGCGTTAGCATTTGCTACGCCACTAGCCGCAATCTTTTGAACTACGGCCAAGCTTCTGGCGGTGGAGGACATGGTGGTGGTGGAGGTTCTGGAGGAGTGAGTAGTGGAGGTTATGGAGGAGAGAGTGGTGGTGGTTATGGGGGCGGTAGTGGAGAAGGAGCTGGTGGAGGATATGGAGGTGCTGAAGGGTATGCTAGTGGTGGCGGTAGTGGTCACGGTGGAGGTGGTGGTGGAGCTGCTTCCTCCGGTGGTTATGCTAGTGGAGCAGGAGAAGGAGGAGGTGGTGGTTATGGTGGAGCTGCTGGTGGTCATGCTGGTGGTGGAGGTGGTGGTAGTGGAGGCGGTGGAGGATCAGCTTACGGTGCTGGAGGAGAGCATGCTAGTGGTTATGGAAACGGAGCTGGTGAAGGTGGTGGCGCCGGTGCAAGTGGGTATGGAGGGGGAGCTTATGGAGGCGGCGGTGGTCATGGAGGAGGAGGTGGTGGAGGATCAGCAGGAGGGGCTCACGGCGGTAGTGGTTATGGAGGCGGTGAAGGAGGAGGAGCTGGTGGTGGAGGGTCTCATGGTGGTGCCGGAGGCTATGGAGGTGGTGGCGGTGGAGGAAGTGGAGGAGGAGGAGCTTACGGCGGAGGAGGAGCACATGGAGGTGGCTATGGAAGTGGTGGTGGTGAAGGAGGTGGCTATGGAGGAGGTGCAGCAGGAGGATATGGTGGTGGCGGTGGAGGAGGAGAAGGAGGAGGCGGTAGTTACGGTGGTGAACATGGAGGTGGTTCAGGCGGAGGTCACGGTGGTGGTGGTGGTCACGGCGGTGGAGGCTATGCCCCATGAGGAAACCAACTTAAGATCAGCCAAAAGAAAGGCTGAAAAATAAAAGATAATCTGTGGAGGGGTATACAAATTAAAATGCCTACTATTTCAAAACATTTTGTATCCATTATTATTGAACGTTGTATTGTATTTTCCTAATAATTGAATATTTTATTGTCTTATCATTATATCATCGAAAGCATAATCTCTTGCGAGGAGGTGTTCAACTTTGTGTCTATAGATGGCTAAAGCAGGGTTTTCGAGTGTCCGAGTGTTTGATCAGTTAGTTGTGATTGGTGTATCCCTTTGTCGAAGTTCAAGGATTCTTCCTTGTGCCTTAG	TAAAGATCCAAGACAGAAGAGATCATAAGTTTCTGTCTTTTTACCAGTTTCCTTTCAGGTAAAACCATTACGGATACTGCAATCTGCAAATGATGCTTTGAAAAAAGAACGAAACTTTTTTTTTGGAGTTTTCTTAATAGTTTTAAGAGTTTTTGCCGGGCGAGGAAAGCATCGGTGTATTGAGTTTTCTTTTATTTTATAATATTCATACAGTTTGAACAAAATGTTACAATTTTGACTTTCAAAAAATAATGCCACTGATAATTATTGGTTAAAAATGGTTTCCATTTCCATGGAGTTGCATTGTTCATTATGGGGTACTGAGGATGTATGGTTGTTTCTTGTTGTAGGGGATAATTGTCCGAAAGATATATCTTTAGTATCGGTTTAGCCAATATCAAAAACAAATTACAAATAT	164	1246	419	0.181	0.162	34.3	0.0914634	0.146341	23.7805	0.328	0.390244	0.221509	0.315036	14		1	0.00606061	6	0.00481155	5	0.0119048	0.221509	0.263242	0.130819	0.38443	51.5249	6	4.81541
Downregulated	AT4G38225	chr4:17926198-17927197	FORWARD	TTTATCTGAGAATCTGGCTCTTTCTTTATCCTCAAGGGTTTCGTAATGAATCTGCAACCATCTGAGGCAGAAGCTGGTTTCGACATTCGTGTTCCACCCAGCGTTGATGCTGAAGCACTCGAAAGACGTTTAGTGGAGGAATGGGCTCCAGCAGCACGAAACATGTCCTTTGAGGTAATTTCTTGGCCACCTGTATCTCTTTCTCAATGAATTTGAAGAAACTGTCCAGTCTTGAAGCCAAGTAGCAACACAAAGTCCCCTTTTTTTATGAACAAAGTCTACTCGACAACTTTAACTAATTAAGATGTTAGCTGGGGCAGTTCAAGCAGAAGCTTACGGGGAAGCAATTCCTTACAGCAGCAGATGATTCAAATCCTTGGTGGGGGCTCTTGGAAAATGCTGTTAAGGAAGCCGGAGGTAGGACCAGTAAGCCTGAGATTTTCCCTGCATCAACGGATGCTCGCTACTTTCGCAAGGCTGGCGTGCCTGCCTTTGGGTTCTCTCCCATATCAAACACCCCGAGTCTGCTTCATGACCACAATGAGGTACATACATGTTGATACTCACTTTGCTCATTGTTGGAGGATCATCATTCATGTTGTTTATCTGTGTTGCAGTATTTGGGTAAAGCTGAGTACTTGAAAGGCATTGAGGTGTATGTTTCAATCATCAAAGCTTATGCATCATATGAAAGCAAAAGTGGTTCACGAGATGAGTTATGAGGGTCTCAACACAGCCCATTCAAGTCTTCCTTTCGCAAATTTGTACAATCAATAAGATCTGAATCCATCCTGTGTTTGTTGTGGTAAATCAGAGACATCTTGTTCTTGTTGTGAGACAGTTGGCATTGGCAAATTGTATTATTCATTCCTGCTTTTTCAATGCTTCTTCTTTTTTCTCCTTGTGTTTCCTCGTCGTTGATGGGCCGTACAAATTAGGCCCATTAGCATGATCCAGTACGAAATCCATTTAATGTAAACCCAACCAGTCCTCCTATCTC	AAAACAGAGATATTTTTCCAGCTGAAAAGAACAAACATCTCTCATTGATGTTCAGTGAACTTGCACCAAACTTCACTTCTTCTATACTTCTTCATAGCCACAAACTCAGTTCTTTGCAAGAAACACAAACTTAAGTATTCAAAATATCGTCATC	TTCGTTCGTGACTCTCTCTGCTCTGCTCCCAAATGTTATCGTCCTCCGGAAGCTCCCTCTTATGGCGGAGCCGTACACATGTGCCTGCACCGCCGCCTCGGTCTTCGCCACCGCTTAAAGCTCTCTCCTTTCCCTTCTCTTCCAGTTTATGGTTTATTCACAGAACCACAATTTCTCCTCTTTCGTGTTCAGCTGAAAGTTCCTCGGAGATTGCCCTGGCGCAGAGCCAGCCTGCCCCTGATTTCAATCCCTGGTCGGAGTTCGCTCAAAATGTGTCTGGCGAATGGGACGGTTTCGGAGCAGATTTTACATGCGAAGGGCAACCGCTAGAACTACCTGAATCAGTGGTTCCAGAAGCCTTTAGAGAATGGGAAGTGAAGGTGTTCGATTGGCAGACGCAGTGTCCCACTCTTGCCCAGCCCAACTCACTATCCTTTCTTTACAAGTCCATCAAACTCCTCCCCACCGTTGGATGTGAAGCTGATGCAGCCACCCGTTACAGCATCGACCAGAGGATCATCGGGGGAGGCAAATCCTCTGCATTAGCCTTTTCGTATTCTGTCACTGGCTCCTATGTCGCTGTGTGGCCTTTGCGGAACAACCAGCTTGAGGTGGAGCATTGTCTGATCAATCCAAAGGACAAGGAGTCTCGTGTGAGGATTTTCCAGGTTGTCAGCTTAGCAGAGACCACCAACATGTCCTTGCAGAGTGTCAAAGTTTTCTGTGAGCAGTGGTACGGTCCGTTCAGAGATGGCGATCAGCTTGGAGGCTGTGCCATCCGTAGCTCCGGCTTTGCTGCTACACCTACCACTGCAGCTTCAGTGGTTACCGGTTCTTGGAGAGTTCTACTTGCTACCACTAGCTTTCACGCCTCTGATTTCGGTTGTATACAACAAGTTACTGGCGAGAAGGTGATTGAGATTGTGAGAGAAGAAAATGATCTTTTATTGCTTCCGCAAGAGCTGTGGTGCTCACTCCAACAAGGCAAAGACCGCGAAAGAGTATTTTCAGTAGGATGGGTCTTTGAGCCAGGCCATGCTATCACATCCAGCTGCGTCTTCTCTAGCGATTCTAAGCTAAAGGAGGTAACAATGGGGAGAGAGACTGCTCTATCAGATAGCCTTTGTTGATTCAATCTTTACCGGGAAGGATCCAGACCATGGGAACCATATTTCTGCAGAGCTTTGTAGCTTTTGCATATCTTCGTTCAGCTCTATCAAAAACGACTGTTTCACGTACACCGATGTAT	ACCATAGATAACCAGTGTGTAATTATAGTTTTTTGCCTACGTAGAAATGGTTTCTCTAGTAGAAAGGTATGCACGTGACTACAATGAGATTTGTGTTACGGACACGAGCGGGTGTGTAATAACTTCGAGTTTGGTAGTAGTTAGTTAGTTGTCTCTGTTTGCTTTTGACATGGTCTTTTCTTTGCGTAATTAATTTTTAGCTGAGAGTTATATCACAAAATCTTTAATCGTCATCAGTTTTGGACTTTTGAATCGCACTATGTTTTTTTTCGTTATTCAAAATAAAGTTACAAAAGTTAATGTTAAAAATCGCGAAAAAACAAACTTGTTTTGAC	154	1249	336	0.216	0.214	43	0.233766	0.103896	33.7662	0.256	0.363636	0.222578	0.28869	8		7	0.0451613	10	0.008	3	0.00890208	0.222578	0.278623	0.258607	0.240192	49.8799	10	8.00641
Downregulated	AT2G41010	chr2:17115048-17116047	REVERSE	TAAATCATTGTAATATATAGAAAACTATTGTGTGCACTACATTTATCTAGTTTTACTTGTCGATTAAACTAGAAATCCATTTTATTGAAAACATTTTTCTTGTATGCAGTTGAGAGTGGTGAAACAACTTGTAAAAAAAACTATTTCAACAGTCTTTATGATTACTTTGAATGGCGTTCATCTTCACTCTATAACTGTATAATCATATTAACGCGTTGAAAAAAACTCATTTAACACAGTTAGTTCTTTTGGGCTTACCTGGAATTTTGAATATATATATATATATTCGTGTTATTTAAACAAGCAAACAAAAATAAACAATATTCAAAATTTTCTTTTACTTTTCTCCATAAAAAGGATGAAAATATCATTGTCATAAAAGGATAAAATATACATATAAACGCATTTTTGTTGTCTTTAAAATAAAGTTATAATCAATTTTGACATTTGTTTTGTTTGACCCTTCACATAAGCCAATTCATTGCATATAATTTGAAGTTTTGAACTCCTAAACATAGTTATTAATTTTGGTTTGTATTAAAAATTATAGCTCAAACTTGTACTTACTTAACACCATGTAAAACTTAGAGTAAGCGTCTTATCTAAATGAAAAAAAAAATAGAATACGCAAATCACCTTCATATATTGTTTAAAATATTTGTTAAAGCCACTATGAGTATGATATACAGAAAGATATAGGAGGGTACAAAAGAAAGACCGAAGCTGAAAACGACCGATTCTATTTCTCTAACTCTTTTGGTCCCACTGAGAGCAACAAGCGTTTAAGTAAGTAAACATCAGCCGTTGGATATTGACCTTCCTCATTTTTCTTTTTCTTTTTGGGGCTAATTTGCATGTCTCACCGCGTAGAAAGGATGTATCTAAAAGTTGAAGATATTCTTATTGGATCAATCAATATTGCAAAGGAGATTGTCTGAATATTGGATATACGCAATAAAAAAAAATTTCTTTCGCTTGTTACAGAGTACATACATACTAT	CGGATTTACAACATCTTTTAATGACATTTGAGTTTGTTTTGTAACGAATGTTTTTGGTCAACTTTTAGTTGACATTCAACGTAAACCCTCGAGACAAGGAAGAAGGTTCAAGCCAATGAAGCCATGGTCAATGTCTAAGACTTTACTTTGGTTTTAAAACCGGGATGAAGTCCACGTCTACAAGAGTAAAACGGCACGCAGTTTGTGAACACTGTTTTCAAACGACCATAATTAGACATCACATCATGCGAACTGTGTCTGGTCAGGCAAGTCACGTGACTATCTCCCTGCCTTGCCTTGTGCGCCGCAGAGTGCATCGTAATCTCGTGATGGTGGTGGTGGCACGTGCTTCCCTTCACACGTTTAATGAGCCCGTCTCTACTCTTCAATTGGTTTACGCACACACGCATAGTTCGTGCCAAGCCTTAGCTTCACACACTCCTCTTTCTCTCAGACACGCTCGAGCGCTACACACGCGCGAAAGCTCGTCTTCCAATTCACGCTGCACGCTCCTTCACGCGCTTCCTCCATCTCACGGCCAGATCCGCCTCTTTTCACCCGCCGGAGATCCACCGTCTTCTTCTCCTCTCTCTTGGTTTCGCTGACGGCGACAGAGGGGGAAACCTTTGATCGGAAGCTCCATTTATAGGGTTTTTTAGTATTGCTCGATGATTCGCCCAGAGGGCCGAGAATTCTGACCAATTTCGAGAGGAGGCTTGTGATTGTTGAAAGAATTGTGCTTAGTGTCTCTTACTCACAGAGGTCAATGATATATGGTTAGGATCTTTGATGAAGTTAAACTGAGAGCAGCTTATGCACATTGAGAGATTGAAGATTAATTTCGTTGATACTAAAATTATCTCCAATTTTCTAACTAACTGTAAGCAAGGAAATATCATAGAATATTTGGCTGCATTGTCCAGAAGGATTACACGTGGAGTGTTAAAACCAGAGAAGTAAAGATGGAACATTTCATCATAAGAGGGCAATAACGTTCTTAAACTAACAGAGGTTTGGGTGGTTGGGTTATAAGAGAAGTA	CCACATGTTATCCATTCGATTTTGTATAAGTCTGACATAATTCATCTTTAACAAAAAAAAAAAAAATCTGTGACATAATTCAATAATCTAATTTGTTTTATGATAATCTCTCACTCGTTAGCTGAATAAAAGTTCCGTACGAGTAAGCTGTGACACGTGTCCCTTTCAATCTCCGCTCAACGCGGTTTCCATCGCTTCTCGCCGTCCTTATATAAACTTCCTCGGCCCCATTTTTCATTTCTCACCTCTCTCTTTCTTTCTCTAACTTCTTCTTCTTCTCCTTTCAGAAACCCAGCGACCATCTTCTTCACCGGTTATGGTGACTTCGGAGGGATTAGCAAGCGTTGATTCTTGGTTATATCGCCAAGGTTTCAACGTTGATTCATGGTTGCTTTCTGATACCTTCTCTCACGACAACGATTTGCTCGCAAGAGCTCTCCATACCACCGTCACAGCCCCTCATACTCTCACTCCTTCCTCTGCTTTCTTCGATTCCTCCGCTGTTTCTCACCCTTCTTCCACTAACACACTCTCCTCTACCGTCTCCGGTGCTTCTGATCCAGAAATCATCGGCGGAGGAGCTAAACGGAAACGTAACTGCCTTCTTACCGACGGTAAAGCCGCCAAGCGCCGCGCTCGTGCTTCCAAGAAATCTCAGACTACTTTCATAACGGCGGATCCGTCCAACTTTCGTCAGATGGTTCAGCAAGTGACTGGCGCCAAGTACATCGATGACTCTTCTTCCTTTGGTATTTTCGATCCGATTGTCAAGCCGGAGCCGCTTAGGTTCGTTAACAAACTGCCTTGTGGTCCTTCGGATCGATCCACGGCGGTTCCAATGCTCGACACATCAGCATTTTTGTCTAATCATCACCAGGAGAATCTCGCAGTGGGAAATGCTTTCTCCGGTAACAGCAGCAGTGTAGGATTACCGTCGGGGAAGCCAAGTGCAACGGCCGACCCCGGTGGTTCTGCCGTGGAGTTTGATAATTACCCAACATTTCCAACGCTTGAATCGTGGAAGGTTATGTGATCTGTTTCTTTCAGTCTTAGACGTAATCTTTAACTTTTTAGGTTTGTTTTCTTTGCATCCCTTCATGAATAATCTTGTTCATAGTTTTTGTTTATCGATGTAATGGATCAAATCTGAGTTCTTTTGACTTTAAAACTATTTAGAGGATAAGTCACAAATCTATCTATTAAAAATATTCAGCTAATCGAATGAGATAATACAAAATTCTAAGTTGGGG	TTTAAGTCAATTTTATAATATTTGTTTTTTTTTGTCGTCAAGTCAATTTTATAATATAAGATTCACAACTAATTTATATTCATTTGGTACAATTATTTTATCAAAATATGCAACCAAT	1040	1250	119	0.145	0.138	28.3	0.223077	0.220192	44.3269	0.361	0.264423	0.24	0.344538	15		13	0.012488	5	0.0039968	0	0	0.24	0.324	0.256	0.18	43.6	5	4
Downregulated	AT3G15210	chr3:5120303-5121302	FORWARD	TATCTTTAGTTGTTTATTGGTCTTACAAAAAATTGGGTATTTTTTAAACCAAAAGTTTTGAGATACGAAAACAAAATTGATATGATCTGAAAAATTAGTTACTCACATATTTGTTCAAGTTTTTTTCTCAATTATGCAAGCATTAAGGTTGATCCAACAGGTTATGAGAAAACAAACTGAGTTCATTACAAGTGTACTCACTAGAGCAAGCTTGTGTAGTTATATCCTAAATCATGAGGGTAAATGGCACATGACAATTCGTAGTTAGATTAACTATATATATTAAATTAAGATGTGGGATTACATTCTTAATTCCCTCGGTTATGAAAATCAAAATCTTATCACCAGCATTCAAGGGAATACGCTGTGTAGACAAAACAGCAAACAACATGCATCTCCATTAAATGCGTCAAATACTGTACGGATTTCTTTAGTTTTTTTGTTACAAATTGTATCAAAAGTTTGTTAGTACATTGTACATACAGATAACAAATGAATTTCACTTTTTAGATAAAATAGTTTACACAAAAAAAAAAAAAAAAGACTTTGCATCCAATATTTTCCACCACAAAATAAATCATTCAAAATACGGATTGATTAAATATGTATCATAGTAAGATCTATATTTCAAAATTTATCCTTATTTCATTAAGAACTTTAATGCAAAGATTACATAGTCCAATTAATTTTCTCATTGCCAAATATTAATAATTAAATTAAAGATCCAGTGATAAAAAGTTTTATTTTAAAATTAAAGTCAATCAAATTAATGTATTTAATTTGTATCTATATTTTTGACAATGTATTCAACTTTTTAAATACATCAATAAATTCATTAATAAGATGATCAACAAAAATTGAAAACGCTTGGTGAGGTTAAAAAAGAAATGAAGGGTTGATAAGAAAAACAAAATTCTTTGAAAGAGGAAAGAAAAACACGTGGCAAAAGATAAGTGGAGGTAAAAAAGAAAACCATGAAAACCGCTGGTGTTTTGTAAGA	AATTATATTTATTAACTCACATTAATTTTAAATTTTTAGCTATTAGCCCTTTCTCTCTCACTTCTTCAGTTTTTCTTCTACTCTCAACCTCTCCGGAGAGAAAAAAATCGGAGAGTGAAG	GAAGCCGCTAAAACCATTTCAGGCTTTGACTGTTCACAACAAAGCGCCCCAAAAGGAGCGTCGCTTTTACTCTCTCTCCCATCCTATATATAAACAACTCTCTCCTTTCCTCTTCTCCCTTCAATTATCTATCACACCACCACTCTCTCTCTAATCTATCTATCCGAGAATGGCCAAGATGGGCTTGAAACCCGACCCGGCTACTACTAACCAGACCCACAATAATGCCAAGGAGATTCGTTACAGAGGCGTTAGGAAGCGTCCTTGGGGCCGTTATGCCGCCGAGATCCGAGATCCGGGCAAGAAAACCCGCGTCTGGCTTGGCACTTTCGATACGGCTGAAGAGGCGGCGCGTGCTTACGATACGGCGGCGCGTGATTTTCGTGGTGCTAAGGCTAAGACCAATTTCCCAACTTTTCTCGAGCTGAGTGACCAGAAGGTCCCTACCGGTTTCGCGCGTAGCCCTAGCCAGAGCAGCACGCTCGACTGTGCTTCTCCTCCGACGTTAGTTGTGCCTTCAGCGACGGCTGGGAATGTTCCCCCGCAGCTCGAGCTTAGTCTCGGCGGAGGAGGCGGCGGCTCGTGTTATCAGATCCCGATGTCGCGTCCTGTCTACTTTTTGGACCTGATGGGGATCGGTAACGTAGGTCGTGGTCAGCCTCCTCCTGTGACATCGGCGTTTAGATCGCCGGTGGTGCATGTTGCGACGAAGATGGCTTGTGGTGCCCAAAGCGACTCTGATTCGTCATCGGTCGTTGATTTCGAAGGTGGGATGGAGAAGAGATCTCAGCTGTTAGATCTAGATCTTAATTTGCCTCCTCCATCGGAACAGGCCTGAGCTTTTAACGGTGTCGTTTCAATTCGAAGCGCATGCGTTTCTTCTTCTTTTTGAGCTGTGAAAATTCGTTTTCTCATAGTTTTTCCTCTCTCTCTCTCTCAGTCTAAATTTATTACCAGTTTTTAGAAAGAAAAAACAGATTAAATCTGAGAGAGAAAAATATAATTTTAGCTGACATGGATCGTTATGTACATATTATTACATAACCGGAGATCTGAACTTTTGTTGTGTGCTTTTAATTTTTTGCGACTTGGTTTCACCCCATGTTGTTTCTCTATTTTTTTTACTACTTTTTTTTTTTTTGTTCTTCCAAATTTTCAATCAATAATTTGGTAATCTTCAGAATTATCTTGTCCAATCCAATTTCCGAAATTTTGATTATTACTACTTGTGGGTTGTGGCGGCTCCTTCTATTGGCTTTC	TTTCTCGATTTTTTTTTTTCAAAACATTGTTTTTTCACAGTAATTATTAAAAAAATGTTTTTTTTTTAATTAGAAGGAAAAATAATGGTCATTTTTTGTGTGTATTTGATGGAAAGATGTGAAGAAGAAAAGATAATATACAGAAGCTTTTTGATGACCATGAATTAGTTTTTTTTTTTTTCAGTATGTATGTAAAGTAATTATTTTGTTATTTGATTGGCCTTTTGAGTTGGGAAAAGTTGTTAAAGAAGCAAATGGAAGATATGCTTAAAGGCTTTTTAAAGTTTAAAGTCTAAAGGTAAGTCAACTTTTTTCTGCATTTTTACAGGTAAATTTTGGTATCGACATGTTGGCAAATTTGGTATCGACATGTAAGCTTCTAGTGAACGTCATTATGGTAGTTTGTACTTTGTGTTGTAGAGCTCTTGTTAATTTATCTTCTTTTAAGTGTCTCCTTTTTCTATTTTTT	120	1260	470	0.127	0.14	26.7	0.208333	0.108333	31.6667	0.404	0.291667	0.218254	0.287234	12		0	0	10	0.00793021	1	0.00212314	0.218254	0.315873	0.244444	0.221429	46.5873	10	7.93651
Downregulated	AT3G52520	chr3:19472339-19473338	FORWARD	ATTGTGATAAGGTTTGTACTTTCGATGTGAGATTTTTAACACAATTAACTTAAACACTCCTCTCATTGACATTCATATGCATTTGATTGTGATGTATTGTAAGAATCATATTCTTTTTTTTTGTGAGAATCATATTCCGTTGTCTCTAAATGAGTGTTTTAGAAAACCGAAGACACTAAATATCTCGGATTAATGAAACTTTATTTCTTATTTATTGCGATGGGTTATATATAGTGATGCTCTCTTGAAATGTCCTGGTCATATAAATTTGATAGGACCGGGTTCTCGTTTGTTTTGGCTCAGTCACGAAATAAAAGTGTTGTTTGGATATTATTGATTCTTGATTGTAGGGCAAAATGTACGAGTGCTCGTTAGGGATACTCGAGTTGATGTAACTTGTAACGAACGTACAGACCTTTAAATCGGAGGGTGACTCAATTGACAAAGTGGTAACGAAAGGAAAAAGTGACCAATGAAACATTATTCATGTGAAATGGGCCAAAGCTGCTTCATTTGACCCTTTTCTTGTGATGTTTGCTTTGACTTTATTCAACCCTTTCCGTGATACATGTAATATGTATCATCAAAATCGTCGTCGTTAAGGAAGACTAAATCAAAATGGAACCTATTTTTAGGAAAATGTTTTTACATAATTCTTGTAGTGAATGAGTTACTTTACACTCCTTTGCTGGTGGTTATATATGTATTTTTAAACATATCATAATAAACAGTGGAAACAAAAAACAAAAAAAAGTTCACTACAATAATTCAATTTATACTTAAAGGCAGACACACTTATTTTTAAAAGTAAAAATAAAATATGGTCGTTGTTTTGCTTTGAAAAATATAAAGTAGTCGAGATTGGAGCGTCAGCTGCCAACCATCCAGCATTTGCTACTACATCTCTATTCATTTCATTCAAGAAATTTGTTTCTTTAACATAATTAAATTCTAAAAAAGCGAAAAATAAGGTCCCAATATTAATATTGTATTAACACGC	GTCGCCTAAAACCCTAAAAAACCCTAGTCCTTTATAAATTACCAATCAGTCGTCTCCTCTTTTTCCGCTACAACTTTTAACGCCTCCTCCTCCATTTTTCAAAACCCTAATCCGACCGGAGCC	TTTACAATATAGTCCTTATTTGACTTTTAAATGAAAAAAATATAACGTGATGATTCAGATTGATCAATGCTATTATTGATATATAAACTTTGTTAGCTCATATCCAAATTACTTCCAAACCTTCTCACTCTCTATTTTCTCAAAATGGAAGCTGAGAATTTGATGAATCTTTCTCTTCTCCAACGCAGAAACGGCGCCGTTTCACAAACCCTAGATTTAGAGCTCGTGTCCGTCAACAAATCCTCCGAGGATCCTCTTCCATGTTACACTTCCCTCAAAGACATCCTCCCTTCCTCCTCCACCACCGTCGATTCCCCCGCCATATCCTTTGCTGTCGCCTCCGCTGTATCAGGTCCCACCATCACGATCCGCAATCGCCTTGTAAAGCAAGCTGCTTGCTCCTACCTTCAGCCTTCTACTCCAACTCCTTCCTCCAACCCTTCATTCCTCCGCCGTGTCTCCTCCTCCTTCATCCGCCTCGTCTCCGCCTTCTTTGATGCTCTCCTCCGCATCTTCCCATCTCCTCAGAAAATCTTTAGGGCTTAGTAAATGACACAGAACAAAGAGAATTGAGAAACGATTCTCAAACAATCTCTGTTTTTTTTCATGATTCATCAGTATTTTTATTTTATTTATAACAAATCGTGAAGGTATTTGAGGTTCACGTTTTACATAATACGCCTCAGCTTGAGCCCTGAAAGTGGCGCTAGACTCCATGATCAATGTTGTTTAGTTGATTACGCTGTTATACCTTCGCTGGTTTACGTTTGATTATTCTAGGGGCTTGTTTATGATGTCAAGACTCAAGACTTGTTCAAAGTGTACCAAAACTTTGGTTCAATACATGAGACTACAATGCATTTATGTTCCGTGGGCTTGCAAAATGGCTTGAATAAGCTAGAAAAACCCACTAACAAATATTTGTATAGTATCCTTTTCTTTTTTTTTTCTCTTTTATTATTGAATGCTCTTCTTGTTCGAATAGTCCAGAATATGGACGTTTGAATAAAGGCCGTATATAGGCCCGTAGCACTTTTAAGTTCTAACCATGTATTCAATACTATCTTTAAGAAATTCAGAAAAAGTGTATGTTCTGAAATTAAGATTGTAAAATAAGAAAAAAAAGATTGTAAAATAAGCATGATTAAGATGTATATATGTAACTCATTTATTACGGATGTTTCTTCATGTGAAGTAACTCTAAACCATTAAGACTTCTAGACTCTAGTGACCGATTTTGTTAATCAACATATTTGGTTATAGGCGCC	GAGAGGCTTAATCTGTGTCACTCACCAGTCTGGAAGATTGAATCAAAGGGATGCAAATCTTTCTTAATTTCTTAATTTTTATCTTCTTGGGTTGCTTTTTTTTTATGACACCACGATTAAAGCTTTTTAGGCATATAAAGTTGTAAGAGTTGTGTGTTTGATATCCTGGCTAATGAGCGAGCTGAGTATGGGGATCAAGAGAGAAAAACCGTGTTGGCCTTTGGCTGTGTGTAGATATTTTGTATAATCTTGTGTTGATAAAAGATAATATCATCAATTTTTCTTGTGATCAATCTGTAATTTTCTATAACCATTCAAGAATTATATGAGTTATGGATTTTGACAATGAGAGCTTGCTTTACAGATAAACTTACACGAGCTTATATCGAATATAGGCATTTTAAATTTAATAATTTCAAAAGAGGTATGTTGCACAGTTGA	123	1268	442	0.146	0.171	31.7	0.349593	0.0894309	43.9024	0.329	0.268293	0.278391	0.298643	14		3	0.0241935	15	0.0118203	2	0.00451467	0.278391	0.341483	0.229495	0.150631	38.0126	15	11.8297
Downregulated	AT5G02530	chr5:565926-566925	REVERSE	TGGTAGCTGAGAGTATATTCTTTTCAAAGCTGAACTTATATTTAGCGATTATTTTGTTTGTTTAGTACTCTATAACCGGTTAACATTATTTTGTTTGGCATGCAACGAAACAAATCTAAATAGAATGGACCAACCTACATTTGTAACTGCTTCAGTAAAAAAAAAAAAAAAAAAAAGAAGAAACAGAAGAGATTATATTGCTAGATCTAGCACCTATATATTAGGATAGTCGAATTATGTAAGTAGAATAATGAAGGCATTTACTCTATCTATCATGTTTTTAGCGGCGACTGGCACATGACATCCGGCTCATTGGCTCATTTGTATGGGGAAGTGATGTGACCATGTGAGACTATAACGTCTAACGATATTGACTATTTATTTCCTTATATTATATTACTGCCAAAAAAGGCAGCTCAAAAAATACTATTGTGCAACGGTTATTATTCCATGGATCAAAGATATCAATAATTTTTTGTTAACCACATTTTGTTTTTATCAACATATTTAAATATTTTGTATAGTAATTAATGTGTCATCATTTGAATACAAATCTGTATATCATATAATAAAAAAGTCCACTTAACCATTAAAAATTTCATAATTCGTCTAGAATTCTACATAAAATCTTCTGGTCAGGTTATAAAGATGTCTTTAACACTCATGGTACAAGTAATTTGTTAAATAGCAAGGCAAGATTTGTTTTCCAAATTGAGATAAACAAAGAAAAAAAAGGGTTGACTTACTAATATTAATACGTGAATGTGTATGTACGTTGTGATACAGTCACATACTGTGCCCATACAGGCAATGCGTGTGCTTCACATGTACTTGTCCACATCTTTGATTATGACAATGGCCGGAGGGAAAAAAATATAATAAGTTGAAGTGGACAATGAGGATGGGCCACTGGATTTTTATGAGTCCAAAAGGCCCATTAAGAACTCAGGGGTCTATTTAGTAAAACGTAAGAGTTTAAGGGCAACAAAACAATATTGAT	TTTCTACACTCTCTTTCCCAATGGAGATGGTCTAAAGTCGGTCAACAATTCACAAAAGGTTTAAGTGACGCAAGCAATGACAACATCTAAGTCGACTATCCAATAATATTACGCCACGTATATATCCAGCTGGCTGCGGTCAGCGTAGAAAAGAAAACGGTCTGTTTTGCCGCACGTGCTTGAAAATCCCCTCGTGTCATCTCTTTTCTGTTTTTTGTGTTTTTTCAATTTAAATTAATTAAAACATTTCGGCGATTTTCGTCCTTATAAAACCTTCGTCGCCTCACTCACATATCCTCGATTACAATCTTGAGCAGACGAAGAAAACCCAAAAAAAATCCAGATCCAGCTGAAATTGAATTTTCAACCAACGAAGAAGAGATTTTTCCAAGAGCAACAGACAAGAAGAAGAGA	TAAAGCTGAGGTGTTTATCGTAATTCTCCGAGAAGATAATATCTGTTTCTCTCTCTCTCACTCTCGCGGTGCGTAATTCCATCTTTGAAATCTCAGAGCAACAAAACCCTAGCTACATTTCTCGATATCGGAGAAAAGATCCGGCGAAGATGTCAGGTGGCTTAGATATGTCACTTGATGATATCATCAAATCTAATCGAAAACCTACTGGATCTCGCGGCCGAGGAGGCATTGGAGGTGGCAATAACACCGGTGGTCGCGGTGGTTCCGGTTCTAATTCCGGTCCGTCTCGTCGGTTTGCTAACCGCGTAGGAGCCAGAACGGCGCCGTATTCAAGGCCGATTCAACAACAACAAGCTCATGATGCGATGTGGCAAAACGACGTCTTCGCGACTGATGCGTCTGTGGCGGCGGCTTTTGGGCATCATCAGACTGCTGTTGTTGGTGGTGGCTCGTCTATCGAGACTGGAACTAAGCTTTACATTTCAAACTTAGACTATGGTGTCTCCAACGAAGATATCAAGGAGCTTTTCTCTGAGGTTGGTGATCTTAAGCGATATGGGATTCACTATGATAGGAGTGGAAGATCAAAGGGGACTGCTGAAGTTGTTTTCTCGAGGCGTGGGGATGCATTGGCAGCTGTCAAGCGTTACAACAATGTTCAGTTGGATGGAAAACTGATGAAGATAGAGATTGTTGGGACTAATCTTTCTGCTCCAGCTCTTCCCATTCTTGCTACAGCTCAGATTCCTTTTCCTACTAATGGGATACTTGGCAACTTTAATGAGAACTTTAATGGCAATTTCAATGGCAACTTCAATGGAAACTTCAGAGGCAGAGGAAGAGGCGGTTTTATGGGGCGTCCTCGTGGTGGTGGTTTTGGCGGTGGTAATTTCAGAGGTGGCAGGGGAGCTAGAGGACGTGGTGGTCGTGGCAGTGGTGGAAGAGGACGTGATGAAAACGTATCTGCAGAGGATCTTGATGCTGAATTGGACAAGTACCACAAAGAGGCAATGGAAACAAGTTAGAAAGGGGAGATTAAACCTATTGCATGTCTACATGTATTCCTTCCTTTAGTGCCGATATGCTTTTGTATTAGTATGATCTTTAGATTGAATGTCAATGGGTCTGACATTTTCGAGCTTTAGCTTTTGTTTTTTCTTCTCTTGGTGAGCTTCTTAGCTTTTTGCAGTTGAGTTCAGAGAAACAAGCATTGTGTGTACCGTGGAACTCAAAACTCTTCTAAAATATCAATTCAAAACACAATTCTATCTA	AAACGGAAGAGACCAAAAAAGGTGTTTGCTAGTAGTACTGTGATGTGCCAGAGAGAAGAGTCTCATCTCAACTCATCCCTGGCTCTTAGTAGTAAAAGAAGATTGTAGAATGTTAATAGCTTTTAGCATCAATGTCTCATTAGCAGGCACATTCTTGTTCTTTCATGAGAAGTTTATATGAAAACTAAAAATTTATATTCAAATTCTTCAAGATGTTGCACTTATGTAGATACTGATATTAAATAACAACCTAACCTTTATGAG	414	1275	265	0.144	0.173	31.7	0.222222	0.166667	38.8889	0.358	0.328502	0.255686	0.34717	9		4	0.00963855	19	0.0148903	2	0.0075188	0.255686	0.294902	0.189804	0.259608	44.9412	19	14.902
Downregulated	AT3G13570	chr3:4432160-4433159	REVERSE	CGGCGGTAGGATAGAGTGGAGGCGGGGCCGTTAACGAAGTGAAAAAGAGGGAGCGAAGCAAAAAAAAAAATCATTTTATAGTATGAGAAATTTTTGGACTAGGGCTTCGTTATGTTTTTATGATTTCGCTTTTACCCTATTAGAGTTGCGATATTTTTTGTTTTGACTCAGATAATTCGGCTTTACAAACAGACCCTTGGTTTATATTTTCTACTCTCTTCACATGTTTTTTAACTTTCAAAAACTTTTCTTATCAACTTTTTTGTTTCTTAAATTCAAAGATGAATGAACCACTCGACTAAAATAGTTTAACAGTTTTTTAGTTTATTTTCTTTCAAATTGGTATCTTAGATATATCATTCAATTTGACCATATATTTAAATCGTTGATATGAACTTTACTATTATTTCTCTTTGAAAAAAAAGAAAAATGTATGGCTAATGTCTCTTGAATGCCAAGAACACATTTTGTTAGTAACAAAGTGATTGGAATAAAACTAAATCGATTAATTTATTATTATGCATTTTGATTGGAGAAGTTGTCGAAACACACATACGGAAAACATAAAATTGTAAGAGTAACAAGTGATTTCAAATTTTAGTGTAGAATACATAACAAAAAAAGTTAGATATTTTCATTTTTTAATCAACCAAACATAATTTCAATGATAAACGATCAAAATAAACCGGCTTAATATAAGATATATCCTCATATTCTATCACAAGAGTTAGATTGAACCAATACTTAAATTCCTCTAAATTACTCTCATAAGAACAAGATTCAAACTTTACAATTAAGTTAAGAAATTAACTACATTTAATGGATCTGTTGATTTTAAAAAAAAAAACTACATTAACTGGGTCTACATGTAATATAAGAAAGTATGGTGCGTAAAACTAAACGTTTGGAAGGAATTTGGGGCAAAAGTTGACAAAGGGAAAAACGAAAGGATTTGTAGACAATACATAAGAAAGGAAATAAAATAAAAAATTGCAGAAAA	ATTTTATGTCACTTTCCTCCAAAAAAAGTTAATGAAAATCATATCTAACATTCAAAGAGACGTGTGACAGTTAACCATATCATCATTATTAACTTTCCAATTCTTGCAACAAATCTCACAAACCTTAGGAAGAGCC	AACCCTAATGACCCGTTCGCTTCAGACCATAAGATCCAAAACCATAAAACTAGGTTTCACACTTTCTCTCTAAACACTGTCTCTTTTCTCCGATACATATCCCGCCGCTTCCCCTGTGTTTTTCTTCGCCGTCCGTCGTTCTTTTCAACTCCTTAGCTGCGATATTAAAGTCTAGACACAATGAGAGGAAGGAGCTACACGCCATCACCACCAAGGGGTTATGGAAGGAGGGGCCGGAGCCCTAGCCCTCGGGGCCGGTTTGGTGGGAGTCGTGACAGTGATCTCCCAACCAGTCTCTTGGTTCGCAACTTACGTCATGATTGCAGGCAAGAAGACCTCAGGAGGCCATTTGAGCAGTTTGGTCCCGTCAAGGACATCTACCTTCCTAGGGATTACTATACTGGAGATCCAAGGGGGTTTGGATTCATTCAGTTTATGGATCCTGCTGATGCTGCTGAGGCTAAACATCAAATGGATGGTTATCTTCTTCTTGGTCGTGAGTTGACTGTCGTATTTGCTGAAGAAAACCGGAAGAAGCCAACTGAGATGAGAACAAGGGATCGAGGTGGAAGGAGCAACAGATTCCAGGACAGAAGACGTTCTCCTCCTCGGTACTCTCGGTCTCCTCCTCCTCGCCGTGGTCGTAGATCACGATCACGTAGCCGCGGCTATAATTCTCCTCCCGCTAAAAGACATCAATCTAGGTCTGTCTCACCTCAGGATAGACGATATGAGAAGGAGAGGTCATACTCTCGCTCACCACCCCATAATGGCTCAAGGGTTCGCAGTGGAAGTCCTGGGAGAGTGAAGAGCCACAGCAGAAGCCCAAGAAGAAGCGTGAGCCCAAGAAAAAACAGGAGCTACACGCCAGAACAAGCAAGGAGCCAAAGCCCTGTCCCTAGGCAGAGCAGGAGCCCGACCCCAGTCCCTCGTGGAGCACAAAATGGAGACCGTTCTCCAAGCCAGTGATTTATGATTACACCATATATCTCTCTACTCTTCAGTTTTTCAGTCTTGTTCTGTTTGATCAGATATTTTGTTTGCCTCAGATTGATATTTCCCTACTTAGACAGATATTTGTAGTGCTATTGGTATTTTGCTTTATGTTTGATCCATGGATGATCTTGAGACAGTATTTTGAATTAGCATGTGTTATTTGTCATCTTATCTTTTTAGATCTCATCTAACATTGTTATGGTGAAAAAGATGGTCCTATTATGGGAGCTTTTTGACGTAAGGCTCCTTTTGTTTTGAATCGGCATTTGAACACTTTCCAG	TACATCAAAATGGCTATGGAGAGGTGAGTCAAAGAGAGTTTGGTGTTGATTGTTAAACATGGATGGTAATTGATCTGTAAATTATGTGAATGGGAAAGGCTACTCTCGATCTTTCTGCAACTGGTTTAGAATAAAGTATACATAACGAGACCTAATCTCTGTTGTATGAAAAAGAGAGACAGAATTAACAAATAGGTATTGTAGTTATTTGTCTATTTCTGTAACTGGGTTCCTATGTGACTTTGGTGTAATCTAGACTTGTATATTTGTAGAATAAAATTGCAAGTAACCAGAGAAATATCTTATGAACATTTGTACATTAAA	136	1277	325	0.127	0.154	28.1	0.213235	0.102941	31.6176	0.384	0.382353	0.252937	0.338462	17		1	0.00729927	18	0.0140845	5	0.0153374	0.252937	0.277995	0.238841	0.230227	46.9068	18	14.0955
Downregulated	AT3G21150	chr3:7413728-7414727	REVERSE	TTTTATGCGTTATTTATTGTTTAGTATACATGATGATTCAGGACATGAGTGTTGGAACGTCGTGGAACATCTTGAGACCAGAAACTGTCGAATCACTGTTTTACCTCTGGCGGTTAACTGGAAACAAGACATATCAAGAGTGGGGATGGAATATATTTGAAGCATTTGAGAAGAACTCGCGCATAGAGTCTGGATATGTTGGTTTGAAGGATGTAAGTTTTCCGTAGGCGCTTAATTAGATCCTGCATTGTTAAAACCTTGGTGAATTGAATTATATCATTCCACCATCTATATTAGTAATTGAGTGTAACTGATGGTAGATTCTTATTTCTTTCAATCATTTCCAGGTTAATACAGGCGTTAAGGACAACAAGATGCAAAGTTTCTTCCTTGCAGAGACACTCAAGTATCTCTATCTACTCTTCTCGCCGACAACAGTCATTCCTTTAGACGAGTGGGTATTCAACACCGAAGCTCATCCACTTAAGATTAAGTCTCGAAACGATCAGGTAAATCTCAAACAATCCAACAAAGTACTGCTACGAAAACCGGCATTTAGAATACGCCAGAGGCATTATGGTCGGATAACAAAGAAGTAAAACTCCCTGGAGAGGTCACAGTGTGATTCGTAGGAGGGGCTCTATGGATATATCTTAACAGAGCAATTGGATTTAGCTTGGCTATTCAAAGACCCTTTTATTTAAGAAACCATTTTTGGAAAGATTTCAAGATATAGACTATTGTTGTACTAGTTGGGATCAGAACCCAAACAGGTTCACCACAGTTTACACCTTGTGTTTTGTATCCTTACTCCTTAGATTATAAATTAAGAGTATTATCTTCTGTTTTGTATTCGACAAAAGATCAATGTATAAAAGTTTATATAAAAGACTGCAACAATGCAGAAGAAATGTAATGGAAGCAACCAAGAAAAGAAGAAGAAGCAATTTGCAATGAGACCAAGTCTCTGAAAAGACATTAGTGTTGACTAAATCTCCAC	CATTTTAGCTAGTCGATCAGTAACTGCATTCGCAGATCTTCGAACCCACCAAAAATCGACAGCTTCAAATCCTTTGAGCCAATATGACGCTAAAGGTCAAAATATTATGACCCTAAATGTCAGAAATTGACCCCATAAGTCATAAGTTAACCGACACCAAAGCTGATATTCGTTAGAGTTTAGACTCTCCTTTTCTTAATGATCGTTAGTTTTAGTTGGGAACTCTTGGGCTATCGGTTAAAATTAAATAATTGTGGTCCTCTTGGCCCATTAGTGCTGTCCAAACTGGCCCAATATGACCCAGTGGATGGTCCCAACAAACGCCGCGACAAAACTCCGTCGCTGGCTGAGGCAATGTTCACCGGTGGTGGTAGCTTTTCTTCTACTCCGACCCGGCTGAAAATGCAAATCCCTAACCCTAGACACGGCCATGGTTTATAAACCTCATCAATTTCTTCTACTTATCTCTTCTCAAAGCTAAACCCTCCAAGATATTCCTCTATTAGGTGCAAAAATCAGGTAAATCTCTATCTGTCCGATTTGAAACCCTAGATCTGCCTTTCTTCTCTCTTCTTTTGCTTTTCTGGGTTTTGCTCAAAG	GTCACACCAAAAGGAAGACGAATGACTTGGCGGCTAGTGTAATAGTTTTAAAAATGACCACATAATCTCACCAGCCTCAAAACCTCACGACACGTCATTCTCTCCAATTCTACAAACACCATTCATTTCATTTCCCTAAAAAATTATGGCTCATGTAAGTTTCTTTGATGTGTGAACTGTGGAAGAGACTACTCTCATCAACCATGAACCATAAAAACTCCACCGCTCTTTCTCTCCCTCAATCATTTACATCTCTTCCTTAAATCTCTCTTCCCACCATCATCATTCCAAACCAATTCTCTCTCACTTCTTTCTGGTGATCAGAGAGATCGACTCAATGGTGAGCTTTTGCGAGCTTTGTGGTGCCGAAGCTGATCTCCATTGTGCCGCGGACTCTGCCTTCCTCTGCCGTTCTTGTGACGCTAAGTTCCATGCCTCAAATTTTCTCTTCGCTCGTCATTTCCGGCGTGTCATCTGCCCAAATTGCAAATCTCTTACTCAAAATTTCGTTTCTGGTCCTCTTCTTCCTTGGCCTCCACGAACAACATGTTGTTCAGAATCGTCGTCTTCTTCTTGCTGCTCGTCTCTTGACTGTGTCTCAAGCTCCGAGCTATCGTCAACGACGCGTGACGTAAACAGAGCGCGAGGGAGGGAAAACAGAGTGAATGCCAAGGCCGTTGCGGTTACGGTGGCGGATGGCATTTTTGTAAATTGGTGTGGTAAGTTAGGACTAAACAGGGATTTAACAAACGCTGTCGTTTCATATGCGTCTTTGGCTTTGGCTGTGGAGACGAGGCCAAGAGCGACGAAGAGAGTGTTCTTAGCGGCGGCGTTTTGGTTCGGCGTTAAGAACACGACGACGTGGCAGAATTTAAAGAAAGTAGAAGATGTGACTGGAGTTTCAGCTGGGATGATTCGAGCGGTTGAAAGCAAATTGGCGCGTGCAATGACGCAGCAGCTTAGACGGTGGCGCGTGGATTCGGAGGAAGGATGGGCTGAAAACGACAACGTTTGAGAAATATTATTGACATGGGTCCCGCATTATGCAAATTAGGACATTTAGTGTTTAGTGCCTTAATTATAGTTTGTGTCATTGATCTGTTTGATCTTTCTTTTCAACGTAAACTAAAAATGGTCTGAACCAATTGAGATGATAGATATTTCTTTAGAGGAGATTTAATTTTTTTAATCAACAGTAAGAAGATTTTAGAAACGGAATAATGGTAATCCAATAGTCATTATCAGGTTCTTTTGAGATGAAATTGAAATCTTTTCTTTCCCAA	GAGGCATGACAGATGAACCTAGAACCTTGAGTAGCTGTAGATCCTGCAAAGCTTAACGCTGGCCCTTACCGACAACAACCCTGTACAGGAACCCAAACTGGTTTGTGTCCTCCACCTTCAGAGTCGGGTCTCTTTTTGGCATTAACATCTTGAAGCTGCTGGTGGTCTTTGGATTTGGCTGAGAGTATAACATAACAAACTCTACAGATTGTGGAGTTTGCAGATTTGGTAAGGCCAGAGGGAGATCAATAGGGAAGAAGTTGGTGGATAGGATAAAATTCATGCAGGTCTTTTTGCCTCTTTTGATGAACACAAAGAGAAGAAGGTATATCATAATGTAAATTACCCACTTGCATCATAGAGAAGTAGTCTCTTCTTCTTCCCATCTTTTGGTTTGGGAGAGAGTAGAAACAGTTTATAATGTTTTGTATAGAAGTCTCTACTCCTCCATCCTTGTGGCATATACTTAGGGCCCTTTTTTAACCTTTTCCTCTAACTTATTCTCTTGTAGGTTTAGGTTAATTTGATGAATGTATCATTGTTCTTTTATGGTTAAAAAAAAAGTTCACTTC	600	1283	573	0.172	0.199	37.1	0.25	0.171667	42.1667	0.328	0.271667	0.262666	0.273997	21		9	0.014975	17	0.0132399	7	0.0121951	0.262666	0.304754	0.215121	0.217459	43.258	17	13.2502
Downregulated	AT1G74230	chr1:27913602-27914601	FORWARD	TTGCCTATATCCACCGGAGTTTTTACCTCCGCAGCAGCTCCTACGGCTCCTCCTTGGTTCACGTTGTGGGGCGTAGATGGTAAAGGAGAAGGCAAAGGAGAAGTTATTGGTGAAGGAGGCTGAGGAAACGTGAGTTCGCCGGATTTGAAATAATCTCCACCGGTGAAGCTATTGTTACCCATATGGATGCTGAAAAGAGATTCATTGGAGATAGTACTCCATTCTGGAGCTGTAGAGGTTGTTCTCGCGAAAACATGTGAAGGGATTCTGTAAGGAGGTGTATTAGGGGTAGAGGTCGTCGTTGTTGTTGTGTTGTTTGTTGATCTTTCCATGACTTGTGTCGGAGGAGATTGCTCTACATTGTTGTGGTTGTGATTCTGATCAGGTCTTGGTTCGGCTTCTATGGAAGAACAAGAAGAGGAAGACGAAGAAGAAAGTCTTATGATTGGATCTTCTGTTTCAGGTTTAGATGCTAAGTTTCTCGAGCTTTGGTTCGTGGGGCTAAAGAAACTTTGTTCTTGTGATGATTCCATGATTCCAAAACGTAAGAATCTGTTTCTTGGGTTTTAAGTTTTAACTACTTCTTGCCAATATTTTCAATCTGCAACGTACAAGAGAAAGATATAGAATTATAGATTTCATTAAAGAAAGGAAAAAAAACATCATTGGCATTTTACGAAGAGATTTTAATTAGCCTTACGTTTCAGAGGATGATGATGATGAGGACGAGGACGAGGACGATGAACACAAGCAAGAAGAGATTAATTTTAGAAAATTTCAGAGGATGTTTTTTTTTGGTGTTGGAATTTGGAGTTGAGAGTTTAAAGGACATGCACGCGTCAAGGAGGTTTTTACTTACTGAAAATAATAATTAGTGCCCAATTTTAATCAACTATTTTTCGCCATTGCTAAGTAAAGAAGAAGATTGATCATTTTAATCCGGTTTCGGTTTCTACTCAATATGGTTGGTTTACTTTAACCGGGTCTAAATAAAAGTCAG	TCAATCAGAATTTTGTTCTCATGTAAACAAAAAAGTACCAACAAACCTAAGATTCGTTGAGAAGAGAGACCAGACAAGAACTCTGTGTCGACTGCCGTACTCTCGGAGTCGGAGCTTCGGTCCCGTTAAGACAGTAACAGAGAAAAACCCTAAACCCTCTTTTCACTTTGTTTGCTGTTCCGGTCATATCTCGCGACG	CGAGTGAATCAAATCGACGGTAAAGATTAACTCAAATAAATCAACGGACAGGATAAGCGAAATTCTTACCATAAGCCTCAGGGTTTTCACTACTGGCGAGAATTGAAAGACGCTTCGAGAGAGATAGATCATCTCCGTTAAACCCTAGCGATTGGAATACGGATATACTCCAAATGGCTTTCTTAAGTAAAGTTGGAAGGTTATTCAGTCAGACCAGCAGCCATGTCACTGCCTCTAGCTCGATGCTACAGAGCATCCGTTGCATGTCTTCATCAAAAATCTTTGTTGGAGGTATCTCCTACAGCACTGATGAGTTTGGCTTAAGAGAAGCTTTTAGCAAATATGGAGAAGTTGTTGATGCAAAGATTATTGTGGACCGTGAAACAGGCAGATCTAGGGGCTTTGCTTTCGTAACATTTACTTCGACTGAGGAGGCTAGTAATGCCATGCAATTGGATGGACAGGACCTTCATGGTCGAAGAATTAGGGTGAATTATGCAACTGAAAGAGGAAGTGGGTTTGGAGGAAGGGGATTCGGTGGTCCTGGTGGTGGTTATGGTGCTTCAGATGGTGGTTATGGTGCTCCAGCTGGTGGTTATGGAGGTGGTGCCGGTGGTTACGGAGGCAACTCTTCTTATAGTGGAAATGCTGGGGGTGGTGGTGGTTATGGTGGTAACTCTTCCTATGGTGGAAATGCTGGTGGTTATGGAGGTAACCCTCCTTATAGTGGCAATGCTGTTGGTGGTGGCGGTGGCTATGGAAGCAATTTTGGCGGCGGCGGTGGATATGGTGTTGCAGGTGGTGTTGGTGGAAGTGAAAACTTTGCCCAAGGCAGCTCCACTAATGCTGGCTTTGATGACAAGTTTGAGAGCAACCAACCATTAGGCAATGATACGGATCATCAGACTGAAAGCGGTTTGGGAGGCGATGAACAATTTGGTGGCAGTGACAATCAATTTGGAGATGCAGAGAACGGTAACACAGAGAATGGTCCAGTTGGGTTTGATCAAACTGACGATGGCGATGTTGCCAAGAGAGCCTAGTCTCCACGATGTTGTGCCGTGTATGTTTACGTCATGGAACTTTTGTTTTGCAGTTTCAGTCTAAAACTTACGAACTTTCTTAATCTCTCTATTTAACGTTTGAGGTTGTTTATCATGTAGAGAGACCTCTTTAGTTGGTCTGTTTTTCTTAAAATGTTGGCCAATTAATAAAAACTGTAATAACTTCTGAGTTCTAACAGAGTCGTTTTTTATATCGAATATTTTCTACTAGAGAGGCTA	ACCTTAATCATTTTTGTATTATTGAAATCATCCGGAAAAAAAAAATCAGACTTCAGCTAAAATATGAAAACTGGAGATCAGATTTATTCTGTTGATGTTGTTGTTGTATGATAATTAGGAATAGGAATCATTGTAGTCTTGCTCTCCGACACAAAATATATTATATAATTTTGCATTATAATAGCTTATTTTGATCTTTTGAAGATTCGTCACTTTTCTCAGGTTGCA	198	1283	229	0.142	0.251	39.3	0.242424	0.19697	43.9394	0.284	0.30303	0.262666	0.327511	6		8	0.040201	16	0.0124611	2	0.00869565	0.262666	0.295401	0.163679	0.278254	44.1933	16	12.4708
Downregulated	AT1G04770	chr1:1337850-1338849	REVERSE	CTATTTACACCTTTTTAAAATATACTCATTTTACACTGTTCTTGTTTTTTTTTTCATGCAACCAATGGCACATATCACAAAGCCACCAAAGCTTGGGAGTATAATGTTTCTACAAGATCTAAGGATTTATAATGGTCCAATCACAAATTTGTAGCGAAACAAAAATAAAGGGGCCAAATTGAATAACTAAAAAAGTATTGGACCGAAATGTTATTTAAAATAAAACCAAGTCGTCTTGAGCGAAAAGTAAACGCGACACGTACGGTCACCTGATTAACACGTAGGCCCATCACTTTGCTTCAAAATGCACACTTAAATAAAACGAGATAATTGTTGTGATATATAACCTTCCCCCAACAAATTTTAAAAGATAGAAGTTAGGTACTATGATTTGATATAGTTAAGTGTTTAACACATAATTATGGAATTACTTGTAGGTTGTGACATATGCTGTTGATTTTTTTTAAAGGGCCAAAAAAATTCAAACTAAAAAAAATTGAATAGCATAAGATTTGATATAAGGGAAAATGTTAGAGAAATAATAAAAGCATAATAGATTTTACTAGTCAAAAAAATAAAATCAGACTTTAATTTGGAAAAAATCATCGGACAATTTTTTATATACATTTTGAATTATCGACAAATCATTAGAATAACCACTTTCTAGAAACAATGGGCGAAATATCTTTTTCTTTTTTTTTACAAAACAATATGGTTATTAACTACATTCAGCAGAATATAGTTAAGGATGGGCGTTATTTATGAGGACAAATAACAACTACGGACTAGATTTGAAAAAAAAACAAAAAAAACTGGCCAAGTCGGAGTCGTGTGAGAATAATGGGGACGGATAGGGTACGTGGCACTATTTTATAGGTTAGAAAAACGACCAGCCCGCGGTATTTTAGATCCAGTTGACGATAATGAACCAAGACGAGAATCTGTCTAGGTTCCTTCTTCTTCTTCCACAATATAATTATATCTTTCTTCACACACCCCT	AGAGAGAGAAAGGAAGGTGTTACCGGATTTAGGAGAGATAAAGAAGGTTTCTTCATTTAGAAACAGAGACACGAAGTTTGCG	AGAGAGAGAAAGGAAGGTGTTACCGGATTTAGGAGAGATAAAGAAGGTTTCTTCATTTAGAAACAGAGACACGAAGTTTGCGATGATGATGATGATTCAGAGAAGAGGAGGTGAGAGACAAGACTCGTCGGCGGCGGCGTACAACGTTGTCCATAAGTTGCCTCACGGAGACAGTCCTTATGTCCGAGCGAAGCATGTTCAGTTGGTGGAGAAAGATGCAGAAGCAGCGATAGAGTTGTTTTGGATAGCGATTAAAGCGAGAGATAGAGTTGATAGTGCTCTTAAAGACATGGCCTTGTTAATGAAACAACAGAACAGAGCTGAAGAAGCCATTGACGCTATTCAATCCTTTAGAGATCTTTGTTCAAGACAAGCTCAAGAGTCATTAGACAATGTCCTCATCGATCTATATAAGAAATGTGGGAGAATAGAAGAGCAAGTTGAGTTATTGAAGCAAAAGCTTTGGATGATATATCAAGGAGAAGCATTCAATGGCAAACCAACAAAGACTGCGAGATCTCATGGCAAGAAGTTTCAGGTCACCGTCGAGAAGGAAACCTCTAGGATCTTGGGGAACTTGGGATGGGCTTATATGCAACTAATGGACTATACAGCAGCTGAAGCTGTGTATCGGAAAGCTCAATTGATAGAGCCAGATGCAAACAAGGCTTGCAATTTATGCACATGTCTCATCAAGCAAGGGAAGCACGATGAGGCGAGGTCGATTCTCTTTCGTGATGTACTAATGGAGAACAAAGAAGGGTCTGGTGATCCGAGGTTGATGGCTCGGGTTCAAGAGCTATTGAGTGAGCTAAAGCCACAGGAAGAAGAAGCAGCGGCTTCTGTGTCTGTGGAATGTGAAGTTGGTATAGATGAGATAGCGGTTGTCGAAGGACTTGATGAGTTTGTGAAGGAATGGAGGAGGCCTTATAGGACAAGAAGACTTCCGATTTTCGAAGAGATCTTACCACTGAGAGATCAATTGGCTTGTTGATGATTCTCTGTGTGTTTGGATTGATGTTTGAATACTGAATAGGAACCTTTTTGGGTAGAAGAATGTAGTGAGTGAATAGAGTTTACCTCTTGTAAGCTTTTTCGGGTGTCGTTGTCTGTTATTACCGCAATGTCAAATGATCTCATTCCAAAAGTAATTCCAAAAGTAGTTGATGTTATATCCATAGATATAACACTATCAGATAATGTGTCAAGTTGGTTGGAGGAATATAAAACCGATCATTAGACTTGTAGATTACAAGAGCATAAAGGCCTAACCTATATAATAAG	TGATTCTCTGTGTGTTTGGATTGATGTTTGAATACTGAATAGGAACCTTTTTGGGTAGAAGAATGTAGTGAGTGAATAGAGTTTACCTCTTGTAAGCTTTTTCGGGTGTCGTTGTCTGTTATTACCGCAATGTCAAATGATCTCATTCCAAAAGTAATTCCAAAAGTAGTTGATGTTATATCCATAGATATAACACTATCAGATAATGTGTCAAGTTGGTTGGAGGAATATAAAACCGATCATTAGACTTGTAGATTACAAGAGCATAAAGGCCTAACCTATATAATAAG	82	1284	291	0.155	0.16	31.5	0.097561	0.304878	40.2439	0.38	0.378049	0.320093	0.316151	13		2	0.0240964	23	0.0178988	3	0.010274	0.320093	0.261682	0.149533	0.268692	41.8224	23	17.9128
Downregulated	AT3G02840	chr3:617398-618397	FORWARD	TTCTGTGGATCTTTTAATCGAAAATAATATTGAACGTTACATAATTGGGTGAAAATTCGTATTTATCAGATATTTGGTTTTGATCGAATCTTCGTGTGGTTTATCTTAGATACTCGAACTTTTAAAGCAGTGTATGAATCTACGCGTAAAATATTTAATGTATTGAAGTAATATTGGAAAAACAATGACGCGGGGAAAAGTAAACAAACACGGACCCGACGACGGATAAGCGACCAAGCCCGAGTCGCATCGTCTTGGTCTTAAGTCTTTCCCTACTCGTTTTATCATTTTCTTAAACTAAAAACTAATTTAATCACTCTTAATTATTTACTTTTTTCTTTTAATTCAACTATGACTAATTCTTATTCACAGAATGAGTCTCACATGCCTACTCGTCGTACTCGACTCCAGTCCAAATGTTCCCATACTTGTAATCTATACTACATATATTATACGTCATCGTCATGTATATACAAGACTCAATATATAACGTCCAAATTAATCAAAGATTTAACATGATCGGGAACCAATATCTAATCATCGATTAGATATATTTAAGTCTAGTAACTAATTAGTATATTTTCTACAAATTGTTTAATTAAACATATAGTATACAGTTGGTAAAGGGGAAACACGCGTAATCTATATGTATATATTAATAATATATAGTTCTTGGTATGATCTTCTTAGTTATTTATTTACTAAGCTTTCTAGACTTTAACAATATTTGAATGAAAAAAAAATTTAATTAACCGTCGAAAAAAAAGTCATAAATCTGGACGCAGAATACTAATCCACAGATTTCAACGGTCAACATTCCAATTCAGTTCACAAACCTAAATCAAACGTTCCATTTCATACCTTTTTTCTCTTTCAAGCTTATACAACCTTTGACCATGTCTCACTTTATTAATAAGTACAAAACCACCTTACATTACATGCATATATATAAATAAAACACGTTAAGGAACATATATTTATACAAATCCCATAAACCCCA	AATCATAATATCACATTCTGATACTTTGTGGAAGAAATTACAAATGTAATAATGTTTTCGTTTGAGGAAATTGAACGAAGACAAAAGAACCGGGCCGGTCATAATTCCACTTTACCAATGTAGACCGCAACAGAAATAACGGAATAAGATAATAATTTTTTGTCGTCTTAGAAAAAATAAACAAAAGAGACAAAACAAGTTCATCATCAGCTACCTCTCTGACCTGTTCCTCTAATTCTCTCATTCTTCAAATTCTCTGGAGCTGGAGGGTCAACCCACCCCCCTCCTTCTTCCAACCTAAACCTCTCTTTTATGCTAACTTCTTCTCTACCACCGTCGTCTCCGCCGCC	TTTCATTCTTCATCGAATAGTCGAAAAATATTTGAACTTTCTTAGGAAACCAAACCAACAAAACAAAAAGGAAAACGAGATAATGGTGTTACCTTGGAGATCAAGAGGAGGAGTAGCAAAGAGACGTAATCAATTGATTTCCGGCGATATCTCCGTCGTGGAAACCAAGATTCCAGTTCAACTCCGATCGCCATCAAGGATAGAGCGGATTCAGTCACCGCGCGTGCTGTTGACGCCGCGTGATGCGGTGGAGATAAGTCGGAGATTGCAAAACGCAGCGGCGCGTGAGGAGTATGCCGAGTGTTTGGAGATTGTGAGCAAAATCAAGAACTTGGGAAGAGGAGGGGACACGAACAAGAAGTGTTTGGTCCAAAACGGAAGCGTTTTGGCTTTGTCTTCTTGTTTTGAAAGATTCGCGGCGGCGCGTGATGGACACATGCGTTTATTGGAGGAAATCTTGTTTGTTCTATCATCTTGGTTGCCTCTGAATCGATCAGAAGGTTTCAACAAGATGGGATCAACGGCTTCTCTTAACTGTCTCGTACGGTTCTTGAACGGTAAGGACGCTAAAACGAGACAAAACGCTGCGTTTTGCATCAGAGAGGTTATTGCAGTAGACAAGAGGTATGTGTACGCGTTAACAGATGTGGAAGGAGCTTGTGAAGGATTAGTTAAGATCATCAGAGACTCTGTTTCGACTAGCTCCACGAAAGCATCTTTAATGGTGATTTATAGAGCGATTTCTTCTAACGACAAGATCACTGAAAAATTTGTGAAACTGGGTTTGGTTGAGTTGATCACAGAGATGATGGTGAACAATGCCGAAAAGAGCGTTTGCGAGAGATCTCTAGTTGTTTTAAACGCTACATGCGATAACGAGCAAGGCAAAGAAGATGTTCTTAGAAACGCTTTGATCGTTCCTCTTCTGGTGAAGAAGATTCTTAGAGTTTCGGATCTCGCGACACAATGTTCGGTTTCGATACTTTGGAAGCTATGGAAGAATAAGAAAGACGGAGAATGTGATGATCGTTTGTTAGTTGAAGCTCTTCAAGTTGGTGCCTTTGAGAAACTCTTAGTGCTCTTACAAGTCGGGTGCGAGGATAAGACGAAGGAGAAAGCGAGCGAGCTCTTGCGGAATTTAAACCGTTGTAGAAACGAGATCGAGAAGACAAATTGTGTCGATTCTTCAATGCATTTGAAGAATGTGAAGAAATCATTTTAGTCAAACAAACAAAACACACTATTATTCTTTGTAATTACTCTGTTTCTAAATAAACTGATTTTTTGAA	GGTCAGCGTTTCAGTGGAACCATTTCTCCATTGGTGCATCTTCTGTGTTTTCTTTATGTTCACATTTTACTTAGCCGGGAAGTGGGTATCTTTTGGCCTCAGAAGCTTTTAAATAAAGTCTCATCTCAGACATATGAATCTGGGAGGAAGTAGGGATTAAGTTGTAGTAGCAATAAGATTTGTTTTATGTTGTGCTTTGTCATACAACAAAGTTGTCAGATACATTTGTTGTTATAAAGCTATATGGAGTAAGTTCTATGATTTAATGATAATGTTGTCATTTGACAAATCAGTTAAAATAAATTGTGAATCAATATGGAATTAAGTATGGCAGGTTTTGATATACTG	350	1289	349	0.179	0.124	30.3	0.251429	0.14	39.1429	0.354	0.32	0.303336	0.286533	16		7	0.019943	20	0.0155039	2	0.00571429	0.303336	0.273856	0.166796	0.256012	42.2808	20	15.5159
Downregulated	AT5G13430	chr5:4307571-4308570	REVERSE	GTGATTATGGTGGTTGGTTTTGTCCGTGTCACGGATCACATTACGATATATCTGGAAGAATTAGGAAAGGTCCTGCACCATACAACCTGGAAGTACCGACCTACAGCTTCTTGGAAGAGAATAAATTACTCATTGGTTAATGAATAAAGCACAACAGTCCGAGTGTCATGGTCTGGATGATCTTAAATCTGTTTTTGTTTTTATATTTTCCGGCATTTTAGCGTGCAAGTTCGCTTTCCTCACACTTTGGGCTCAGCAAAAATTGGCTTGTTTTGCTGAATAATACAAACTTGTCATTGTATGACTTAGTATCTGTCTCATCTGGTGAAAATACATTGTTCATACTTCATAGTCTCTGTTTATTATTTGAAAAGAGTTTTGAATAGTATCATCCCTATTTTTCTTATGTTTGTAATTTTGTAACATATCGTTTGTAAGAGAGTTTCCTTTCCTTAAAGTCTGTAGCCATTATCACAATTGAGACAAAAACTTGGTAAGGTTCAAGGTGTGTTATAAAACTTTCGTGTTCTTACTGGAGACGACATTTCGAAGACCTTCAATTCTCAACTAAGCCATAAACCTTCTCTTCCATAGTGAGAAATCCAATTGTGAACCTCGAGACTACTACTTTGATGAAAGATGTCATATTCTGGTTGTGGATCTTAGCCTAATTTTCTTGTTCAGATTGTTTTCATCGATGACTACTTCTTTGATGATGTCCTTCTAGCTCTTTCTTCTAGTATTGAAAAGTTCACACAGATGTAAAACAGTCTTTTTGTTGGAAATCTTGTTTAAACATTACAACAACAAAATATATCCTTTACCAAGTATAGACCCCCTATTATTATTATTAAAAATTACGATTTTTATACAAATAAAATAATTTATCTTACAAATACACACACACAAAAAAATTATATCGTAAAACCAAAAGATTTTATTAATTAAAATTAGAAAAAAAACCATGCCATCAAAATCCTGAAGTAAAAAAATATCAAGT	TTTTTTGTTCCAAATTTTTTTAAAAAATCGTTGGAAAATTTTGACCAAAAGAAATCTTGAAAAAAATA	AATACGCAAAAACCAAAAAAAACAAAACAAATTGACCTTTTCTCAAAGACAATTTTTAAGGGACTTACTAGTAAGTAGTCTCTTATGTTTTGTTTTGCATCGGCCGTCCCAAACCTGAGGATTTCTCTGTTCAGCTAGAGCGAAACCCTAGATTCACATTTGAGCTGAGAGATGCTGCGTGTAGCAGGGAGGAGGCTTTTCTCTGTCTCGCAGAGATCTTCGACTGCGACCTCCTTCGTCGTCTCCCGTGACCATACCCTTTCCGATGGTGGCGGCGACTCCTCTTCAGCTCCCAGATCCCTCCCCTCTGCAGATCTCTCATCTTACCACCGTAGCCTTATCAGAGGCTTCTCTTCTCAAGTCCTTGCTCAAGGAAATGAGATAGGTTTTGGTTCAGAAGTCCCAGCCACAGTCGAAGCTGTCAAAACGCCTAACTCAAAGATTGTCTATGATGACCATAACCATGAGCGTTACCCACCTGGTGACCCTAGCAAGCGTGCATTCGCCTATTTTGTCTTGTCGGGTGGGAGGTTTGTTTATGCCTCTGTCCTCCGCCTGCTTGTTTTGAAGCTTATTGTGAGCATGTCTGCAAGTAAAGATGTCCTTGCCCTTGCATCCCTTGAGGTTGACCTAGGGAGCATAGAACCAGGAACTACCGTGACAGTCAAGTGGCGTGGAAAGCCCGTCTTCATCAGGCGAAGAACAGAAGATGACATCAAGCTGGCCAATAGTGTGGATGTTGGATCCCTGAGGGACCCACAAGAAGACTCGGTTAGGGTCAAGAATCCAGAATGGTTAGTGGTTGTTGGAGTGTGCACTCATTTGGGGTGCATCCCCTTGCCTAATGCTGGTGATTATGGTGGTTGGTTTTGTCCGTGTCACGGATCACATTACGATATATCTGGAAGAATTAGGAAAGGTCCTGCACCATACAACCTGGAAGTACCAACCTACAGCTTCCTGGAAGAGAATAAGTTACTCATCGGTTGATTAATAAAAGCACAACAGTCAAGAGTCTGGATCTGAATGATGATCTTCACTTGTTCTTTTTTTCTTTTAATTAATATTTTCCGGCATGTTAGAGCAAGATTGACTTGTTTTTGCTGAATAATACAAACTTGTGATTTTTGTTTGAAGTATACTCAATCTTCGTTTATCCATCGCTAGTAAAAGACGACTATGTTCATAGTCTGTGTTTATTATTTAACATGCCTATTTGTCCTATGTATGAGTGAGATTCCTTTCGTATCTCATAATTCTAAACATCGTCATTCCAATTAAAAAGTTGTATTTACATT	TCAACATGCGCATCTTAGTGATCTCCAATATTTGCTTCTGTCTTTTCTCCTTTTCATTGTATTATTTTTGGGTCTTTTTATAGACTTTGCCAATTCAGTGGGAAGAACCTCGTCCTAATTCAAATCCTTGTTACACCATTTTTTTTGGTTTGAGAAATAAACTTGTAGTTCTTGAGATTTTGTCCTGACCCACCATCTATTTGTTGTCCCAAATTCTACCAAAATCATAAGTCGGGGATTGCCTTTTAGGCCTATTCAAAGTAGAGGAGACGTGTACAAGGATATGGTTCTG	68	1298	293	0.171	0.154	32.5	0.0882353	0.102941	19.1176	0.319	0.426471	0.255778	0.238908	13		0	0	14	0.0107775	3	0.0102041	0.255778	0.307396	0.221109	0.215716	43.6826	14	10.7858
Downregulated	AT5G47230	chr5:19178881-19179880	FORWARD	TCTATCTATATCCAATTCCGGAAAGTAGAAAACTGGATTAGTAAAAATCATATTCACACATTGCGAAGAAAAACTATGTGCGCGCGGATACGTTGGGAAAATCTGCGCATGGTTTAAAGTTTTGCTTTCAGTCAATTATAATTCGTTTTTTATACTCCCTCTGTTCCAAGATACTTGATATTTTGGGTTTTTGCACAAGAATTAAGAAAAGTAACTTTTATATTTTTAATTATTCTTTTAGTTAGTTTAATAATATTAATTTTACTTCTCTCATTTCATTATTGGTTACAAACAAAAATAATAATGATAGTTTTTCAAAACATCAATTTTGGTGGAACAAATAAAAAAACTCAAAATATCAAATAACTTGAAACAGAGGGAGTAGTTAATTAAAAAAAGATATTTCACACTTTGACTTGGCGAAGCCTCATAACAATGAAGTTATGTATGAACTATATATGAAGTTAGAAACAATGGAAAACAGCTTGTAAATATTCATTGTTGTATATATGTTTTTTTGGGTCAATTTGGTGCATGAACAAAAATAAAAACGTAGATGAAAACCGGATATTTTGGTGTTAACATTTGCATTTGAACTTCGTGAAAGACGGATAAAAGCTCATTTTTGTTCTTTATTATATGGCTGCTATTAGTACACAGAGTTGAACTTTAGAATACTAAAAATCTCGACATCTTTTATTTTATTTTTGTCAAGCATCGACATCTTTTCTGTTCAAGAAAACGACCGCAATAGTCGAATAATATAACTCTTGGACTAGTTAATATATATTTGCGATAGATTTTCGATCTCACTTATATCTTATAACCAAGAGACAAAAACAATATTGCAGTCAAGTACAAAACGAAAACAATCACAATGTCGACTATAGATGAGTCGGTCATTCGATCCAACGGCTCTGAGTCCACGAAACACGCAACCAAGTGGTGCTCTCTTTTACACCAAATCATATTATAAAAAACTTAAAAGAAAGAGAGGATG	TGTTAGTGAAATTAGTTGGATTCCATCGAGGAAAAAAATAATTTTAATTGTAAAGAAATCAAAAAAGAAAATCCAAGAAATTTCACAAATCTACCGGATTAGGGTTTCTAGCAACAGGTCCTGTCTCCGGTGACAAAATTTCTGCAAAATCTCTTCTTTTATTGAGATTGTTCATGTTCGAGCGAGTGATAACGTAAGCTTGTGATAAATCTGATTCGAGAAAGGAGCTTTTTTTTTTATCACAAGGAAGAGTCTTTTAAG	GTTCGTTGGCTCCTTCTTGTTCCTTAATTAATTCAAATTATATTCATCACCTCCATTGAATAAGTCCATTTCACGACAAAGTCACCAATGCTTCTTTTACATGTATATATACTTCTTTCCACTCCCTCTTCTCTACTCAAATCAAATCTTCTTCCTTCTCTGTTTTCTTAAGCTTTTTGAAAATTTTATCAATGGCGACTCCTAACGAAGTATCTGCACTTTGGTTCATCGAGAAACATCTACTCGACGAGGCTTCTCCTGTGGCTACAGATCCATGGATGAAGCACGAATCATCATCAGCAACAGAATCTAGCTCTGACTCTTCTTCTATCATCTTCGGATCATCGTCCTCTTCTTTCGCCCCAATTGATTTCTCTGAATCCGTATGCAAACCTGAAATCATCGATCTCGATACTCCCAGATCTATGGAATTTCTATCGATTCCATTTGAATTTGACTCAGAAGTTTCTGTTTCTGATTTCGATTTTAAACCTTCTAATCAAAATCAAAATCAGTTTGAACCGGAGCTTAAATCTCAAATTCGTAAACCGCCATTGAAGATTTCGCTTCCAGCTAAAACAGAGTGGATTCAATTCGCAGCTGAAAACACCAAACCGGAAGTTACTAAACCGGTTTCGGAAGAAGAGAAGAAGCATTACAGAGGAGTAAGACAAAGACCGTGGGGGAAATTCGCGGCGGAGATTCGTGACCCGAATAAACGCGGATCTCGCGTTTGGCTTGGGACGTTTGATACAGCGATTGAAGCGGCTAGAGCTTATGACGAAGCAGCGTTTAGACTACGAGGATCGAAAGCGATTTTGAATTTCCCTCTTGAAGTTGGGAAGTGGAAACCACGCGCCGATGAAGGTGAGAAGAAACGGAAGAGAGACGATGATGAGAAAGTGACTGTGGTTGAGAAAGTGTTGAAGACGGAACAGAGCGTTGACGTTAACGGTGGAGAGACGTTTCCGTTTGTAACGTCGAATTTAACGGAATTATGTGACTGGGATTTAACGGGGTTTCTTAACTTTCCGCTTCTGTCGCCGTTATCTCCTCATCCACCGTTTGGTTATTCCCAGTTGACCGTTGTTTGATTAGTTTTTTTTGAGTTTTTGAACGATGTGTATGCTGACGTGGACGTACACGTAGGTGCATGCGATGAAAAAAACATCTATTTGTTCATATTTTTGCGTTTTTCTATTTGTTCATTCTTTTTCACAATTCACAATACATTATTTCAGTTAATGATTACGGATAATTTAGCTTTACGTTAATTTATTATGAGTACTAGAAGAAATCGGA	AAAATTTTACAGGAGTTCGATTAGGGTGATGACATTTATAAAATGTGTGTGTGAATATTTATTTGTTGTCGATGATTTGTTAGAATCAGGGAAAGAAAGATCTAAGCTTAGCTTATTGTTTTGGTTTGTGAGTTTTAATTTTATTTTTTCTTGCAAACGAGTTGAAGAAAGAATGTATTGTAAAATAATTTCAATAGCTTGAAGTGGTTTATTTTATTATTTTTTATTTTCAAAA	261	1302	236	0.148	0.154	30.2	0.137931	0.191571	32.9502	0.364	0.344828	0.27573	0.309322	20		0	0	15	0.0115119	0	0	0.27573	0.321045	0.202765	0.200461	40.3226	15	11.5207
Downregulated	AT1G64450	chr1:23942901-23943900	REVERSE	TCCACGATGCTGCTGAAGAAAGGCGTTGAGAGAAACCTGACGCCATATCAAATAGGAAGCGTAATGTGCAGAGAAACGGTGAACAAAGACTCAGCGATTGAAGAGATAGTGAGAGAAGCTCATAACTCGGTGTTGCCTGCGTCAAGCGAGGCTACGTTTCTTGAAGCAGTATCTGTGGCCATGGATCGTCGTCTGGACGAGCTAACTAAGTAACCAGTCTTAAGTACATAATAAAGTTTGGTTTTATGGTATGTATATGTATATGATGTAATGTATCTATTATGTTTGTTTTCGTTGAGAAAAACGTTGATAGGCTCTTCTTGGATAATTTTTTCCTTCCATGAAAGAAGCCTTTAAGCTTTTGTGTTTTTTTCCCTAAACCATAAATTAAACGTTGTTGCTAATTTGTTCGTATCATCCAATTGTGCTGTGGTAAGGAAGATGTTAAGACATTCTTGTTCATTATGAAACCAAATTACAAATTAAGAATGACATATAATGGGCCTAAATCGGGCCTGTATTCAATGACCGCGGGCCTATCTCTGGCCTGTTTTCAATGTCCCCGGATGGGCATTTGTGTCATTTTCGCTTTAGTGATAATTTTTGCAAGTGGGATCAAACCAAACTTACTGCAGTGTGCAATAAAACAATTTCTCTAATACAAGGCTTGCAATAAAAGAGCAAATCTCACTGAATTGGACTTTAAACAGCTTTCACCCACTCATGTGGAAAAATACACAAAAAAAGGGATCATGTGACTTTGGAACCTTGTATTTCTAATTTTGAATATCTTTCTCATTAAATACGAAAAAGAAAAACATTCTTGATTAATGCAATAAGCTGAGTGGTGAAATTAATCAACTCGACAATATCATTTGTCAAAACAATCTAATCTACAAATTTACTGAAACTTTTATAGTTAAGTCTATTAATAAAATGGTAATGAAGTGAAGGAAGGATTTGATGATTTGTTTGTCGTACAGACAATTAATAAATGCTC	ATTAAGCCATACACGTGTATCATTATTATATAAACACGAAAAGAAGGAAGAAGACGCAAAGAACAAACCAGTGAAGGAAAA	TCTCGCTTTTAGTTTGAAGTACTGTACCCTCTCTACTCTACTTTCTCACTCACACTCTCACAGTGTCTCGGTTTCAACGCTATCGTCGTCTCCAAACACTCTTCGATCTCGACAATGGCCAAGCCTCACGATCGTCGCCGTTCTTCCGGCAGAACTAATTTAGCTTCTTGCGCCGTCGCCACCGTCTTCTTACTCATCTTACTCGTTGTTCTCCTTGTCGTTTACTTCACAGTCTTCAAACCAAAAGACCCCAAGATCTCCGTTAACGCCGTCCAACTCCCCTCATTCGCCGTCTCAAACAATACCGCTAACTTCTCCTTCTCTCAGTACGTCGCCGTTAGAAACCCTAACCGTGCCGTTTTCTCTCATTACGACAGCTCTATTCAGCTTCTTTATTCGGGTAATCAAGTCGGGTTTATGTTCATACCCGCCGGTAAAATTGATTCGGGTCGGATTCAATACATGGCCGCCACTTTTACCGTTCATTCTTTCCCTATTTCTCCTCCTTCCTCCTCCGCTATCTCCACCGTCTCTGCCGCCGTTATTCCAGACTCTCCGATTATTCCCGGTCCACCGGATTTCACTGTAACTCCAAGAAACCCAGATTCACCGTATTTTCCAGGATATCCAGAATCGCCGGATTTACCGGGAAATCCAGGTTCACCGGATTTTTCTGGGAATCCGGGTCCTCCGAGTTTCCCGAGAAATCCAGGCTCGCCGGAGTTTCCAGGAAACCCAGGAGCTCCGATTATACCGAGAAATCCAGGCTCGCCGGAATTTCCAATAAATCCACCGAGAAATCCAGGTGCTCCGGTGATTCCGAGAAACCCAAATCCACCGGTTTTTCCAGGTAACCCGAGAAGCATGGGTCCACCGGGGTTTCCTGGAATCGGAGGTCCGCCGGGATTTCCGGGTACGCCATTCGGCGGAGGAGGGACGGGGCCAACGCTAGGAGATGGATATGCGAATCCGGGTTTCGGGTATGGGAATCGGGTCGGACCAACAATGGAGATAGAGTCGAAGATGGAGTTAGCGGGTCGGGTCAAAGTGCTGCACGTGTTCACACATCACGTGGTTGCTAAATCGGATTGTCGAGTCACCGTCTCTATTGCCGATGGTTCCGTCTTGGGTTTCCATTGCTAATTTAATTCCCGTATTATTATTATCTTCTCCATTTTTGATGTTTTATTTAGTTTTTTCCCCTTTTTCACTAATTTTTTGTTGTAGCCCATGTTTAAGTTTGAGGAAATTAATTAGTAATTGTATAAATTATTTATTTTTCTACTAAAAAGAATAAAGTTTA	AGCAAGACTCTATTTTATGTACTACTTATTGCAATGCTCTCTTTTTGATAATTTTTTCATACACCCTTCTATATTCTTTTCGTTGTTTGTAGTGTTGTAATTTGTAAACTTTCTTTATTATGAACATAAACATCTATGTAAAAAGACTACAATTTAGAACTTGTCTATTATGAATAAATTGTGTTTAGTG	81	1303	191	0.161	0.196	35.7	0.148148	0.185185	33.3333	0.324	0.506173	0.219493	0.287958	16		2	0.0243902	11	0.00843558	6	0.03125	0.219493	0.304682	0.274751	0.201074	47.5825	11	8.44206
Downregulated	AT2G44940	chr2:18536177-18537176	FORWARD	GCCTTTATTTTTCCTCTCGAGAAGGAAACAAAAAGCTTAATGACATTTAATTATGAAATTAATTAATTGAAAGAGATGGCTTAATGCTTTGGTCAAGGAGGCTAGGTGTGAATCTTGTGTTTCTTTATTTTATTACTCCTAGTGTATACTCGACTTATTTACGGCACGTGTAAACAAATACCTCGAGCCGACATGTAATTTGATTATTTGGACATAATTAGTTACTGTCGTAAGTCGTTAACTAGGTTATTTACTCGAAAAAAGTGACGTTCTTTTAATTTAGAAAACAAAAACTCTGACAAGTCTTTTAATAGACCCCAATAATATAGGGTTTTGGGGTTGGGGTTTGATAATGTTCTTTCAAATTTAAATTAATTATTTTAAAATCGCCCATTATCGTTTAACCTTTTTTAATTACGTATAGTATATAGATTAATATATACTTAAAATTTTTAGTCTGATAATGAAAATTCCGAAACAACATTTGTGTATGGGTTCTATCCGAGTCTTGGCATTGTATTCGTACTCTATTTCTTAATTTAACCAATCTAACATATTTACGAAAAAGAAAAAACTCTACGAGAAATAGAAATTAGAATAGATGCTAAATTTTTATAAATGACGACGTGACACTAACTCCAATTTTGTTTGGACGAATAAAAGTAGAAGATGGGAAATTCATGTGTTAAGAGGTGACGCACATGCACGAGGGTCGGGCCATATTAGACTAAAAGTAAAAAAAAAAAAAGTTTAAACGACTTGCCATGCAATTAATTTTTGTTCTTTTTTCCCTCAATAAAATACATAATATTTTTCCTTTTAATAACAAAATTGTTGTGTATGTACATAATAAATAAAACCATGTTGTTTCAATTTATTTTCACATGGAACAAAACTGGTTCGCTGAAACTGTGAATCTCAATAATATCTTTTTTGTTCTATGGACCCCATTCCATACTGCCTCCTTCGTTTTATTATAAAGAAAAAACATTATATTTTT	CCTAAACCAGCCTCCTTCTCTCTCTCTGTTAGCTGCGTTCTTCTTCAAGCTAGCTCTCTGCTTGTACTCTAGAATA	TTCCATATAATATGAAAAAGCCAAAGAAAAAAAAAAGATTGTGGAGGAATATTAATACAGCCCACTTCACATCTATTTTTGTGCAACCATCTCTCTAAAGCTTCTTCTCTCATAACAATGGCAAGACAAATCAACATAGAGAGTAGTGTTTCTCAAGTTACCTTTATCTCCTCCGCCATCCCCGCCGTATCTTCCTCCTCCTCCATCACCGCTTCCGCCTCATTGTCCTCTTCACCTACTACATCTTCCTCTTCTTCGTCATCAACAAATTCTAACTTCATTGAGGAAGACAACTCTAAAAGAAAAGCATCTCGAAGATCATTGTCATCGTTAGTCTCCGTTGAAGACGATGATGATCAAAACGGTGGAGGTGGGAAACGGCGAAAGACCAACGGTGGAGATAAACATCCGACGTATAGAGGAGTGAGGATGAGGAGTTGGGGAAAATGGGTGTCGGAGATTAGAGAGCCGAGAAAGAAATCAAGAATCTGGCTCGGGACTTATCCAACGGCTGAGATGGCAGCTCGAGCTCATGACGTAGCGGCTTTAGCCATTAAAGGTACAACGGCTTACCTCAATTTTCCCAAGTTAGCCGGCGAGCTTCCTCGTCCAGTCACAAATTCTCCTAAAGACATTCAAGCCGCCGCCTCTTTAGCGGCCGTTAACTGGCAAGATTCGGTCAACGATGTGAGTAATTCTGAAGTGGCTGAAATAGTTGAAGCCGAGCCGAGTCGAGCCGTGGTGGCTCAGTTGTTTTCTTCGGACACAAGCACGACGACGACGACTCAGAGTCAAGAGTATTCGGAAGCTTCGTGTGCTTCGACTTCGGCGTGTACGGACAAAGACAGTGAGGAAGAGAAGCTGTTTGATTTGCCGGATTTGTTTACCGATGAGAATGAGATGATGATACGAAACGATGCGTTTTGCTACTACTCGTCCACGTGGCAGCTTTGTGGAGCCGATGCTGGGTTTCGGCTTGAAGAGCCGTTTTTTCTATCTGAATGACTAAAGTACCCCTCTCGAGAGAGCTCTCACTAACACTTTATTAGTTTGCCATTTACTTCTTCTTCATTTTCTCTATTTACGTTTGATATTTTTTTTTCTTTCCAACTTGAGTGATATTGATTTTTTGTAAAGAAACAATTTCTTTTTTTTTTCCTAGCAAAATCGTGTTTGTGTAATATAAATGTGGTGATAACATGTTGAAATATTGCAGAATAATATAATGTAGCCTTACAAAAATCGTTTGAGAGTATTTTTTAGACCCTATTATTGTTAGAATTCAATATGATTTATTCACAAA	AAATCGAAGCTGTCTCTCTCATTTGTCTAATGTCTTTTAGTATACTACTGGGTTTGATTTATGTAGTTAAATACTTC	76	1303	78	0.143	0.152	29.5	0.328947	0.131579	46.0526	0.343	0.171053	0.281658	0.24359	15		1	0.012987	11	0.00843558	0	0	0.281658	0.297774	0.209517	0.211051	42.0568	11	8.44206
Downregulated	AT1G27730	chr1:9649324-9650323	REVERSE	TTTTAGTAAAGTTTTGCACTAAAAAACTTTTCCAAAGAACACTAAAAAGTGACATGAGTGTGATGCAATATCACACCAAATTTGGTGTAACACTAGCTGTTTCCGGTTAACTGTTTGCGTCAAATAAAGAGTAAACCGTCCGGTTTGAACTTTGAAGAGCGCCGCGTGAAGAAGTCAAATGTCGTTGCTCTTTGTTTTAGTCAAATGTAGTTCGTCTCCCACATCTTACTGTCATAAATATAATATTAATCTATCACTAGTATAGTTGTACCAAAAATGTTGGCTCCTTGCATTTAGCTTTGTTTATTTGACTGTGGAAACTTGAAATAGTCTTCTTTTATAATAGTCATGCACCGTCTCAGACCTCTTATTAGTCCTAAATTACCTCCACCTTTTCAATATGAATAACTGTTCAAAAGCTTTGAGTGGTAATACATACATTTCCGCATTTAGATTCTTATTCCTCTCTTTAATCATGGTTGATGGTTGCATACCCAACCAAAAAAACAGGTAAATATCAGACGAATATTTTTCTTTTAGGCTGTTTTAGAATTTATTTTACCATCGAGCAAGGTCGAACCATTAAATTGTTTCTTTAGACAAAGCAAGTCTAAAACTAGCCAACGTTTTATTTTACATATATCACCTAATTTAAGTGATGGCTCAATTTTCTAATGTAAAAGTAAGAAGAAGAAAAACGTTTTCGAAATGAATTGATCTTGTAGATAGATATTTCCGAAGATGCTTTCCAAATCAATATTGGTTAGTTGTTATAGACTTTCTTTCTTTTTTTGTCAACTGGTTAGTTGTTATAAGTTATAACTATCTATCTATCTTAAAGTAAACCGAAACGTGTACCATACGAGTACCATCCATGACAACGACCAGAAACCACAGAAACTCTAGAATATTTTGTAAGGCGGCATCAGTACTAGTAAACTAAGTAATGAAGGAAAAGTCTTATAGCCGACCTCTTCTTCATTTTACCAACACCACTTGC	TCTTCATCTTGACCCATATAAAGGTAAATAACAATAAGTTAAAAGCACCCATTACCAGTGAGAGGACTTCTTGTTATATATCATATCTTCTTCGTTCTCGATTTACGAGATCCTTGATTCTCTCTTTCTCTAATCTTATCTCATCTGAAGTATAGTTACGAATTCACTCGTTGTTCGAGAGTAGTAAGCTGAAGAA	ACACACACACACGTGTACTAGGTCAAACCAAACGTGCCCTAATTATTTTCCTCTCTTTACCCCCAAAAAAACATCTAGATACTTTCATCACAACTTTGGTCCGCATATTAAAAAGAGTTTTAGAAAAATATAGTAATTATCTAATCGCCACCTTCACTCTTCACACTTTCCTACCACTTGTCACGCAACTTCCTTCTCCACACTCCACCTACTACTATATATTTACACACACTTTCATTACTTCTTCTTCAGCAATTAAACAATTTCTTCACTGCAATTCACAAGCAACCTTCAAACTAAAACTCGAGAGACAAGAAATCCTCAGAATCTTTAACTTAATGGCGCTCGAGGCTCTTACATCACCAAGATTAGCTTCTCCGATTCCTCCTTTGTTCGAAGATTCTTCAGTCTTCCATGGAGTCGAGCACTGGACAAAGGGTAAGCGATCTAAGAGATCAAGATCCGATTTCCACCACCAAAACCTCACTGAGGAAGAGTATCTAGCTTTTTGCCTCATGCTTCTCGCTCGCGACAACCGTCAGCCTCCTCCTCCTCCGGCGGTGGAGAAGTTGAGCTACAAGTGTAGCGTCTGCGACAAGACGTTCTCTTCTTACCAAGCTCTCGGTGGTCACAAGGCAAGCCACCGTAAGAACTTATCACAGACTCTCTCCGGCGGAGGAGATGATCATTCAACCTCGTCGGCGACAACCACATCCGCCGTGACTACTGGAAGTGGGAAATCACACGTTTGCACCATCTGTAACAAGTCTTTTCCTTCCGGTCAAGCTCTCGGCGGACACAAGCGGTGCCACTACGAAGGAAACAACAACATCAACACTAGTAGCGTGTCCAACTCCGAAGGTGCGGGGTCCACTAGCCACGTTAGCAGTAGCCACCGTGGGTTTGACCTCAACATCCCTCCGATCCCTGAATTCTCGATGGTCAACGGAGACGACGAAGTCATGAGCCCTATGCCGGCGAAGAAGCCTCGGTTTGACTTTCCGGTCAAACTTCAACTTTAAGGAAATTTACTTAGACGATAAGATTTCGTTTGTATACTGTTGAGAGTTGTGTAGGAATTTGTTGACTGTACATACCAAATTGGACTTTGACTGATTCCAATTCTTCTTGTTCTTTCATTTTAAAAATTATTAAACCGATTCTTTACCACATATTTTACAAACGCGTTGAGTCTTTTTTTTATCTGAATAAGCATAAAGTGACACCACTACAACTCTGTTTTTGGTTCTGTTTTTTTCAAAAAATTTATAACACAATTAAGCATAATCAAGAACGTTCTAGT	TTAAGATTTAATTATGATTATTAGATATAATTAAATGTTTCTGAATTGAGTATTATTTGATCATCATCTAAGTAGAAGCTTTAAGTTTAAGTGGTGCCAATAATTTTTTTTTTTTTTTTTGGTCATCAGCAGATAGTTTTAAAGAATTTTTTAGTGTTGAGATCGTGTTTCGTTCAGATCTGCTGATGTTCTTTTAAATATCATTAATGATAATCCTGATCAACTAAAATGATACTTTGTTTTGGTATTAATCTCTCTGATGAACATATAAGGTTGTTGATCTTATGTTTTTTACCTATATCCAATTGGATTTGAGGAAATAGTAGGATTCTTAATTATTTTTTTAATAAACAAATATAATGGAGATAATACTTTATTCAGGATAATGAGATTATTGGTCAAATATAAAATTTGCTGTTTTGAACAAAAGCAATAATAAGTTATCTTGCTCGAATCAAGGAACACAAGCTAGGACAAGAAGCTCTAACTTTTCTTTGTAAAATTGTTAAACATAACGGCATTAGTTGTAAGAACG	196	1303	536	0.18	0.155	33.5	0.19898	0.147959	34.6939	0.321	0.295918	0.284728	0.33209	15		1	0.00507614	15	0.0115031	6	0.0111732	0.284728	0.284728	0.260936	0.169609	43.0545	15	11.5119
Downregulated	AT4G34630	chr4:16537965-16538964	REVERSE	TCGAACACACACACCATTTTATATGTGGAAACATATCGAATCATAGTTCACTAAAATACAATCTGCATTTACTGCAGCTCAGAAGAAACTGCAGAATCAATTAATAAGAATCTGCATAACTCATATTGAACTAAGTGGAACACAAACTCTCAAAGCCATCGGATTCTACAGAAGAAACCAATCATCGCCGACGTCAACAATAAATGAGTGTCAGATATCTGGATTCCTCCAAAAATTGAAGACGTTGACCAACACAGAGGCCGAGAGCGAGAAGAACTTACGGCGTTACGGAGCTCGGTGTTGAGTTGCTGAATAACGAGAGAAAAGCTTCGAGAAACCTTGTGGAGCATCGAATAGCAGAAACCCCAGTGTGGCTCAGGAGGGATCTGCTTCTCCGCTTTCTCAATCGCTCGTTTCATCTTCAGGAGCGGATATATGTCATCCGGATATCTCAGCATCGTCCCCAAGCTCCCCATTGTTTCCAGAAAATTTTGATTCAGAAAATGGAGGATTCGTTGACGACGATCTGAGATTCAGAGACCACGAGGGATAAATTGCAGGAACCCTCACCTGCGATGTGGATCGACGCGATTCGGCCAGCGAATATCCTATTTTTTAGTTTTGTTTGTTAATTTATTCATCGATGAAAACAAAGGCTTCTGAATTTTTTTTCTTTCTTTTTTGCCAGTGAGCCAACTCACAAGGATTCACATTTTGTTTGTTTCTTCCTTTTTAATTAAAAACAAAATGTCAGAGCCAATGAAATTGAAAAAGAGCCACGAAACTTAAAGAATATCATCAAATGGAAATGGAGAGTACATTTATTCTTTTTAACTCCCTTTTTCTTATGTGTTAATTAGATTAAAAAAACAGAAAACAGAGAAAATGTGTTTAATATAATCAGAAATTAACAAAATTAGAAAGAAATGATCAAATTATAGATGTTGAAAGGAAAAAAAGGTATATTCTAAAAAAATGGAAGAAAAGGTATCTTTTTAGT	CTCTCTCTCTCTCTTTTCTTTTTTTATATAATATTTATATGTCTTCTTCTATTTTATTCATCAGTCGACGGACTCTCTCGATTTAGGGTTTTCTTCTTCTAATCTCTCTTTTCATCGTCTCTGCCCAAATTGGATCCCCTCCTTCCTTCTTCTTCCATCTCTCTTCTCAATCCCTTTGTTGATTTCCAATTCGTTTGATTCGCATCATGCTCTCTCAATAGCTCTCTGGGTTCGATTTGAGAGGTTCTTCTTCTCTGGCGTTTTCGACTAATTCCGGTGGCTAATTAGGGTTTCGTGCGAGTTTCAATTGGATCCCTGGAGTGAATTGATCTGAGTGAGATGCGAGCGAGTGTCCGATCAGAATCTTTCTGATCGAGCGAATCGGAAACTCGGGGTTTCTTCCTTTGT	TTTTATTATCATAAATGTACGACATCAAATTTACATGTCCACTTATTTATTTACTGGCAAACTTTCTGGCGACGCTGAGGTGGCAAAATAATCCTTACGTGGCAACATATAACTGGTTGTAAATACGTATCTTCAACAGTGTAACTACCAATTAGCACAAGATAACACTCGGTGGTTTGCCTCTATTAATAGGGTAACTTCCTCTGGTTATCAAAAACAAACAGTCTTGAAAAATCAAAGAAGCAACCTCTAAACAACACACAATTTCGAAAATGGCGCAGCGATCTAGGGTTATCACCATGTCTCCTCTCATTCTCGATCAAGAAGTTGATCTCGATCTCTGGGAAGTTGTTAATCCTTCTGATGGCGAGTTCTCCGACGATTCTTTCTCCGTCGATAGTCTTTCCGACGATGACGTCATATCTCTTGACGACGCTTCCTTTGTCGCACCCTCTGTCATTTCTCCGCCGCATGAGATAATTCCTATTGCTGACGGTGGTGATCTCGCCGTGGATCTGGATGGTGATGATGATGTTGGCGATGATGTCGTTCGCGATGAAGTTGATGAGAATGATCTTGGATGGTCTCAGCAGCGGATGATGTTTCTCGGTGGAGGTTCTGGTTATTCTGTTGGAATTACGTACGGAGATAGTGTTAATGACGACGGCGAAGAAGATCGCGAGTACGACGATTCGTATGATCTTGACGAAGAGTTGGTTCCGCGTAGCGTGAGTAAGAAGGTGGGGAGACAAAGGATGAGGAAACTGGGGAAAAGAGCAATCGCCAAGGTCTATGCCTCGAAGATATCTCCGTTTTTGAAGCCTGGTATCGTTCGTGGTAAGCATGGTCTCGGCATGAAATTCAAGTGCTGATTGTGTTGGGATTTCGAAGTTTCACAAGGCGATGGGATGGTTTCTTCAAGAACTCTCGGTAGAATTTCTCAGTTTCTGGGTTTAATTGATGTGTAAATTTGTTAGTTCAATTTCAATTCCTCTTTAGTAGTAAGTAATTCGGATGCTTCTGAAGATCTCATTGTACATGATGGAAATTAAATAACTCGCATTTTAGGATTCATTGTTCATTAACTGATCGCTTTCTTTGATGGCTCTTTAATTTGGTTGATCAGATTGTGATTGTGAATCTTGGGTTAGCAAATTGTAGTGTTGAAATGGAGAAGATGATGAATGGATCATAATAACTCTTGATAGATGAGCTCGTTTAATCTTGTGTGAACCTTAGAATTGAAAACGACAGCTAAACTGTAGCAATGATTTAACAGGAAGAAGGTTTGTGTTTGGTGGTGG	GCAACATATGGCTGTGTTTCTTCCTCCCCTCTCTTGTACATTACATCGGAAGACTGGTTTTGATTTCTCTGCTTTTTTGGGTTTTTATGATCTGACAAAGCCGAAGATACCCCAAAATCCAGGTGACTACTGTTGTTCTCCCGGAGACTTTGTAATGGAGGGGATATAGGGTTGTGACTTGTGATGTAAATTTTGTCTTTGCAGGCTCTGCAGAAGGCGCCGCCATTATTGTGTAGATAAAGAAAGATGATAGGCTTATCTTTTCCTTCCTTTTTTTTTTTTTCTTCTTCTTCTTCGTTTCTTAGATTCCCTCTATGTAAAAGATCGATCATTTCATTTGGTCGGTCAAAACTATGGAAACTCAAGTTCGATCCGTCTCAGAAAACTAGAATATGGACGGCACTTTGAATATGTTTAACAATGAGTTACATATATAGTTTAGCTTCATTATATAAGCTCTCTTATTACATCACAAGTCACATATTTGTCTTAATCTACTTGTGTAATTTAATGCTATAAATAAATATTATGATATTGCAGAATTGTGATTTCGTTTTATTCATCAGACGCCTACCTAATACAATCTATGCGAGTAATTCCCAATCTCTGGAATACTATCCCATTCATCCTCAGACAAAGTATGCAACTTTCTCGTCAAATCCACAAACTGCCCAGAAACTTTAGGGTTGGAGGCTCTGTAATTCTCGATTTCTTGCTTGAGCTTCGCTTCTCTTCTGTCTTTCCTCCTCGAATCCATCCTCCTATCAATTGCGTCCCAAATAGCATCAGCCTCTTTGTCTTGGTCATCACTCTCGGCATTAGCGAACAATCCGGCATCATGCCCTTCAAAATCATCAAACTTGTGATTCACGTCAGCGTT	408	1304	881	0.183	0.187	37	0.240196	0.178922	41.9118	0.349	0.164216	0.266871	0.253121	17		2	0.00488998	8	0.00613027	10	0.0113379	0.266871	0.320552	0.172546	0.240031	41.2577	8	6.13497
Downregulated	AT5G04340	chr5:1217363-1218362	REVERSE	GTTTACTATCATTAATACGTTTCTCCCATGCGTATCTCCAATGTAAAACACTAAAACAATGAGAACAATTGTGAGACGTTTCATTTTGTTTTTCTGGGGATGTTAATTAGATTGTTTTTATTTTTTTGTTTATTTATTTATTTATAAAGATTGCGATTTTGATGTATTTATATATACAAATTTGATCAGTATATGTTTTTTGAGGTTGTGCTTTAAATTCTGTCTTCTCTTTATTTTTTGAGGTTATGCGTTAAAATTAGGAATGGCTCGAGTGGTCATCATGTAGAAATGGCTTGAGTGGTTAAAATTAGAAGTGGCTCGAGTGTTCTACTTGCAATTTTTGTGGAGGAATTGTTAATAAATATTTCAACCATAAACTTAATAAAATGGTTAAAAAAATTTCGTCTATTCCTAGGTTTATAGTAACCTTTCTTTTCGTACTTTGGCGAAACATTCCCTTTGTTATATCATTATATCTTTTAATTCTAACATTCTTTTCTTCGTTTTTAGTTGGATGCTTTATTAATAGATGAATTTTAAAAATATCATAGATTTAATCACTGATGCCCAATACAAATTTGTCAACATGATATAGTTTGCCAAACCTAAAGAAGAAACATAGATAAAGGTTACATTAGAAGGGGGGCACTATAGTGGCACTAGTTCACTAGGTCATTCCTTTCACCCAAGTTCGAAACCTCACCTTTTAAGCGGTTACATATTCATCTCTCAAGTGGGCCTCGAGATTAAAATTAAAAAGGTTACGTTGATATTGATGGGTTTAGACATTAATAGTAGGTATTAATTCGATAAGTTATGAAAAGACAGTAAAACTGGTTAAGTAGCCGACTTAATTTGGCCTTTTGTATCTCCACTTGGTTGGTTGGTTGGTTGGTTGGTCAGCAAAACACCTAAGTGAGAGCTCTCTAGAATATTCTTAAGTGATAAGAATTGAAGAAGGCGGCATTACTTACTTACTAGAAAGAAATGAGAACAAGTC	TCTAACTAAGAATAGTTTAATACCTGTACCCAAACAGACCACGTTCTCTCTCTCAACACTTTCTCGTTTTCGTCTCCTTCAGATCCGGTGCACTCACGCTCACCGAAAGATCCTCACTCTCCTTCTCTGATCTCGCC	TTCTTAGCCGACTTCCACAAACACGTGTACCAAGTCAAACCAAATGTGCCCAAACCAAACTTAGATACTTTCACTTTTCATCTCTAGTCCACACAACATTATATATAATTAAAATAAATATATCAAATTAAAGTGATTATCGACTTCTTCACTCTTCTTCAACTCTTTCTCATCTCTCGACACGCAACTTCCTTCCTCTTCAGACTCCTCTGACTTTACTATATATAACACACACACTTTCATTTCTTGTTTCTTCAAATCAAATCTTTTCATTTACAATTATCTTTCTTCTCAATTTAGAACTTAGTAGCTAGTCTTCAAGATAATGGCACTTGAAACTCTTACTTCTCCAAGATTATCTTCTCCGATGCCGACTCTGTTTCAAGATTCAGCACTAGGGTTTCATGGAAGCAAAGGCAAACGATCTAAGCGATCAAGATCTGAATTCGACCGTCAGAGTCTCACGGAGGATGAATATATCGCTTTATGTCTCATGCTTCTTGCTCGCGACGGAGATAGAAACCGTGACCTTGACCTGCCTTCTTCTTCGTCTTCACCTCCTCTGCTTCCTCCTCTTCCTACTCCGATCTACAAGTGTAGCGTCTGTGACAAGGCGTTTTCGTCTTACCAGGCTCTTGGTGGACACAAGGCAAGTCACCGGAAAAGCTTTTCGCTTACTCAATCTGCCGGAGGAGATGAGCTGTCGACATCGTCGGCGATAACCACGTCTGGTATATCCGGTGGCGGGGGAGGAAGTGTGAAGTCGCACGTTTGCTCTATCTGTCATAAATCGTTCGCCACCGGTCAAGCTCTCGGCGGCCACAAACGGTGCCACTACGAAGGAAAGAACGGAGGCGGTGTGAGTAGTAGCGTGTCGAATTCTGAAGATGTGGGGTCTACAAGCCACGTCAGCAGTGGCCACCGTGGGTTTGACCTCAACATACCGCCGATACCGGAATTCTCGATGGTCAACGGAGACGAAGAGGTGATGAGTCCTATGCCGGCGAAGAAACTCCGGTTTGACTTCCCGGAGAAACCCTAAACATAAACCTAGGAAAAACTTTACAGAATTCATTTTATAGGAAATTGTTTTACTGTATATACAAATATCGATTTTGATTGATGTTCTTCTTCACTGAAAAATTATGATTCTTTGTTGTATAATTGATGTTTCTGAAAAAGATATAACTTTTTATTGTTTCACACGTATCAAAATTTGCTTGGATACATCATACATAATAAGAGAGCATATCGAAAGTGACTAATTTACGGGCCAGTTTGTTAATCCGTTGGACTAGCCTACTT	TTCGTTAACCAAATCAGGTCTTGGCATTATAATTTATACTCTGTTTTTTGCTCTGTTAGTTGATTTCTCGAGAATCAATTATAAGTTCCGGGTTTAAGTATGGGTCTTTATAAATATCTCTATAATTGCTTGTGTGTTTGTCTCTGTATTTACCTTGGGTCATCTTATGACCACCATGCATAGACTATGCTTTTTTGGAATTTTACGGCCTCGGTTCTGAGACTACTTTTCTCAAAGTAAGTGTTTGTACTCTGCTCAGTGGGATCACTTTCAGTGATAAAAAGAATAAAACGATTATAGCATAATATTAGCAAAAATAAAACTATTTAACCATG	137	1305	336	0.136	0.18	31.6	0.350365	0.116788	46.7153	0.306	0.226277	0.275096	0.276786	13		1	0.00724638	15	0.0114855	3	0.00890208	0.275096	0.303448	0.233716	0.187739	42.1456	15	11.4943
Downregulated	AT2G07708	chr2:3385851-3386850	FORWARD	AAGGATATTTCTCATGTTAGGCGGTGTGAGACAGGGGGATAAAGGATCCCCCGTTGTTATTTTGTATTGCGGAAGATGTCTTATCACGGGGTCTTACCGGGCTTAATCACCTGGGCATTCTTTCTTCAATTACCGAGACCTGTACATACAAAGATCTAGGCAGCTCATCTTCTTCTAACGAAGTCAGATCTTTTTCCATACCATAACATATATAGAATCGATTTTCTTTTCTGATCGCTAGCCTGCCGGGCCGCCCCCGCGATCAAACTATCAATCTCATAAGAGAAGAAATCTCTATGCCTCCTTTTTCTTGGTTTTCTCCCATGCTTTTGTTGGTCAACAACCAACCACAACTTTCTATAGTTCTTCACTACTCCTAGAGACTTGACGGAGTGAAGCTGTCTGGAGGGAATCATTTTGTTGAAATCAATTAATCTAATCATGCCTCAACTGGATAAATTCACTTATTTTTCACAATTCTTCTGGTTATGCCTTTTCTTCTTTACTTTCTATATTTTCATATGCAATGATGGAGATGGAGTACTTGGGATCAGCAGAATTCTAAAACTACGGAACCAACTGCTTTCACACCGGGGGAAGACCATCCGGAGCAAGGACCCCAACAGTTTGGAAGATCTCTTGAGAAAGGGTTTTAGCACTGGTGTATCCTATATGTACGCTAGTTTATTCGAAGTATCCCAATGGTGTAAGGCCGTCGACTTATTGGGAAAAAGGAGGAAAATCACTTTGATCTCTTGTTTCGGAGAAATAAGTGGCTCACGAGGAATGGAAAGAAACATATTATATAATATATCGAAGTCCTCTCCTTCAAATACTGGAAGGTGGATCACTTGTAGGAATTGTAGGAATGACATAATGCTAATCCATGTTGTACATGGCCAAGGAAGCATAAAATGATTCTTTCATTCTATAGATACCTCTGGTAGGTAAAGCACTCGACTGTGCTTTATTGAAAGTTCCCATCGCGGGGGCGAGGATA	CCAAAATCCAACCTCATCCGAATCTCACCTTCTCTCCCACCAGCCACCACTCTCCCCTATATAACGAACCTTCCTCCTTCATGCATTTCTCACCATCTCTCTCTTCTTTCACGTCTCTCTTCCCTGAAACTTTCCCGAGAAAATTCTCAATCCTCTATTTTCTCGAGAAAATTCTCATTCTCATTTTCTTTCAGGGAAAAGTTTTGTTGTTGAATACAGATTTGGAAACTTCATTTGTTTTTTTCCGTTTTTAACCAAAATTTTTAAAAAAGCTTTCTTCTGAACGTTAATCGTGGAGAGTTTCGGGTCGGGTCGGGTCGTAAAAGGCGGGTTTCACGGTGGTGATAGATTCACCTCCTGCTTCCTTCTGAGGGGGTTAGCCCCGAGGCTCTTCGCCTCGGCGGGTTTCAAATTCCCCCAAATCTAACAAACTCACAGATTCATTTTCTCCATTTTTTTTGTTTGTTGAAAATTTGAATCCACAAATTTTGAATTCATTTGTAACCGTTCGTTGAAGAAGAAGAAG	CTTGCCTTCGCGGTTCGACTTTCTTTTCAGGCTTGACTCATTCGCTAGCTTCTCCTCCCCTTTAGAGCTCTTTATGATGCCCACTGAGTAAGATTCGGGGACTTCCGGCGCAGAAGCTCATTCTGAACCGCGGTAACCTTCGTCTCAATCTTCATAATCAATTTATGCCATCTTAAAAAAATTGGAATCTTGTTAGGTACCCGTACGACAGCTCTAATAATGAGCTAACGTACTCATCTTTAGAGTGGTTTGTGCGCAGGCTCGAGAAGTTGCTGCCCGCTTCAGAAGACCTTAGGGTGCCTTCGATTCCTGGACGACTTTGTTCGTCGTGTACAGGGGACGGGAAGAGATGGCTGTTCGCTGTAGCAAAATTCAACGAACCGACGGGCGTCCCGGACATAGCCTTCAACCCGCAAAGGTTAGCTTTGTTGCTGGACAACCACTAGGGTACTATTCTTCCTGGCCCCTCTTCGCCCTATCACATCACATGGTGGTGTGGTATGCGGCAGAACATGTCTATCCTTCCTCCTTCTTCTTTCAGTCGAAACTTCCTCCTAGTGAGGTGTTCGCCTATCCAGGTATGGAAGTATTCAATGAATACACTCTGTACCATGCATGGGTGGATGAAGCTTTATCTGGAGTATCAAAGATGGAATTGTATGCTAAGGCTTAGTGCCAGTATAGAGCTTGAAGTCTTTATGGATGTGCCGATCTTTATCCGTACATATTACCGACCTGCGAACATGGATGATTCGTTCAGGTACGGGATAATATTTAGGATGTACGATTTGGCTGTCCAGTTACAGTGGGGCAATGTCATGAAATTGCTACTAGTAACTAAGACTCAAGTGGAGAAAAAAAAAGCACTCAATTTGAATGTAAGTAAAACACGGGATGGAAGAGGAGGCCTGAACCAACAGGGATGAAACAGTATAGATTCCCCTGGGCGAAGCAAGTCACCGATTAGTAACCTAAGAAAGAGTTGTCAACGGGCGAGTGTCCTGCTATAAGGTAAACTCCTACTATTTCAGCTTCTTTTCCCGTGGTCGAAAGCTAAATATCTCAAGATGATATTTTCCAAACTCTCGACAAGCAGCAAATAGAAAATTAAAAGAAGATTTTGAAGGATCTGATTTCATCTAAGGAGTGGCGGTTAACAGAAGGCCATTTCAACTTATGCTCTAAAAAGATAGAAAGCATTGTTGATAAAGCCCTCTCTTTATATAAAGAGGGCTTTGCGCCTTCGGATAAAGGAAGATTCCGATATTCGCATAGGTATTGAAGCGGGGATATGAACAGCTAGCTTCCCC	AGTGATTAAGAATTGAATAACTGAACCAGTCTATACGTTTACTAATTAAAACAAGTATTTTCAATATACGTCTTGTGTAAGTCTTGGTTTAGTTGAAAAGATGTTATCGATTACAATAACTGACTCTCTCATTTGATAATACTGACTATGATTAATATTACCCATGAAGCTAAACCAGTCTCATGCCATTATGGGCGTAATTTCTTGAAAGTGAG	526	1310	216	0.204	0.207	41.1	0.254753	0.155894	41.0646	0.278	0.239544	0.272519	0.337963	9		4	0.00759013	16	0.0122044	3	0.0138249	0.272519	0.280916	0.215267	0.231298	44.6565	16	12.2137
Downregulated	AT4G37260	chr4:17539490-17540489	FORWARD	ATTGCCATTCTTGATTTCATTTTCTTCTACAATAGTATCAAAATTTTACAAAATAAAACTTCAAAAAACATACGAAAAAGTTAACAAATATTCAAAAAGAGAATGATTTTAAAAAGGATATAAATATAGAGAGAATAAAACGTAGAAGTTAACGATTTTTTTTTGTGAGTGTCACTTTAGATGGAAAATGAAATGATTGGGTAAAAACGCTCCACCTGTAAAACAGAGAGTGGAAGAAACGCTCCTGTGTACGAGCGTACTCTCTCTTCAAAAGAAAACAAATCTCTCAAAAAAAAGAAAGAACAATTGAAAAAAAAAAAGCAAATCTCAAACTCAAAGTACATATACTTACTTGACACGTGTTAATATACAGCTGTATCCCAAGTCCCCAACCGTTTTTCCTGGAAGATTCTCTGCTCTCCACGCTCGATGTTAACCTCACACAAACGCTTATCTCCCAAAACGCCTTTTCCAATCGCCAACGTGTTTTATTTTTGGTTTAAAATAAATATCTGTTCCAATCATACAAACACGTAAATGTTGTCAATTTTTTTATACCCAAACGTTAACGAGGTTTGTACGTAGCCCATTTATGGACACATAATTATGAACATATAAACAATGGTTAATCATACGTTTAAATTAATTAAATTCACCAATATTTTTTTGACTGAATGAGTCAAAATTGTTTAACGAGTAACGACCATAATTATCAGTTTTTATTTTTTATTGTTTGAACTACCATAGTTATCCGTTTAACACTGAGCAAATCTCTTTATTAATAGAGAAAACGGTTTTATTTGTTTCCTTCTATAAAATTTGTTTTTAATAATACGTTAGATATTTTTATGCAGTTAAGGATAATATTACACTGTAAAGTTTAACTAGTTTAATATCGTTTCTGTTAAATCGATAAGAAAAAATTACCGGTTGAACCGGTGACCCTTTTGCCCACTCCTTTCTCGTATAAATACTCTCTCTTCTTGCTCTTATCCTCTTC	TTGACCATAAAATAATAATATTCAACAATATTGGAGGAAACATGTTTATATGTTCTTGTAATAATAATATTATAGCAAATAGCCGAAGATACGACGAAGCGTATATGTGTGAAATGAGTATATTCTACAGCCTAAACCCTCGGAGATACCAAATCAACACGACAACAGCGACGGGACACCTGTATGGTTCTAATTCAACTTCTTGTCCACATCTTCATCTTCTTCTTCTTCTTTTTTTAATAGATATATTAAGAAAACAAAACAGAAAATCTCCCACGTCTTTACAAAGAAAATAAAGAAGAAGAAAATAAGGAAAAAGAATCTGATAGTAATTGACAAAAATACCCTCATCTCCTACCTCAAGACAGTAATATATATGTAACAACTCGATACAGAGCATGGCTTATCTCTTATCCGAATCCTCCCAATTTGTCTGTCTCTCTTTTGTTTTCTCTGCTAACAGATCTCTCTAAATATCTGTTACTTTTGTTCATATCTTTTTACTTTTCAAACTACTAATTTTCCTTTCGCTTCTTCTATTAATAACAACACTCTCTCTCTCAGACTTCTTTTCTTTTTTTTCTACGGCGTTGATTCATTCGCAATGACCTCAGTTTCTGTGTACCATAATTGACCTAGCAGATTCTGTTTTTA	AACCAAAAAGCTTTTCTTCCCAACACACACAAAAAAAAAAACTGTAACGACCAAAAAAAAAGAGGACGCGTTAGAAGAAAAAAAAAGAACAATCCGATAAAAAGATCCGGCGATGTCAAACCCGACCCGTAAGAATATGGAGAGGATTAAAGGTCCATGGAGTCCAGAAGAAGATGATCTGTTGCAGAGGCTTGTTCAGAAACATGGTCCGAGGAACTGGTCTTTGATTAGCAAATCAATCCCTGGACGTTCCGGCAAATCTTGTCGTCTCCGGTGGTGTAACCAGCTATCTCCGGAGGTAGAGCACCGTGCTTTTTCGCAGGAAGAAGACGAGACGATTATTCGAGCTCACGCTCGGTTTGGTAACAAGTGGGCTACGATCTCTCGTCTTCTCAATGGACGAACCGATAACGCTATCAAGAATCATTGGAACTCGACGCTGAAGCGAAAATGCAGCGTCGAAGGGCAAAGTTGTGATTTTGGTGGTAATGGAGGGTATGATGGTAATTTAGGAGAAGAGCAACCGTTGAAACGTACGGCGAGTGGTGGTGGTGGTGTCTCGACTGGCTTGTATATGAGTCCCGGAAGTCCATCGGGATCTGACGTCAGCGAGCAATCTAGTGGTGGTGCACACGTGTTTAAACCAACGGTTAGATCTGAGGTTACAGCGTCATCGTCTGGTGAAGATCCTCCAACTTATCTTAGTTTGTCTCTTCCTTGGACTGACGAGACGGTTCGAGTCAACGAGCCGGTTCAACTTAACCAGAATACGGTTATGGACGGTGGTTATACGGCGGAGCTGTTTCCGGTTAGAAAGGAAGAGCAAGTGGAAGTAGAAGAAGAAGAAGCGAAGGGGATATCTGGTGGATTCGGTGGTGAGTTCATGACGGTGGTTCAGGAGATGATAAGGACGGAGGTGAGGAGTTACATGGCGGATTTACAGCGAGGAAACGTCGGTGGTAGTAGTTCTGGCGGCGGAGGTGGCGGTTCGTGTATGCCACAAAGTGTAAACAGCCGTCGTGTTGGGTTTAGAGAGTTTATAGTGAACCAAATCGGAATTGGGAAGATGGAGTAGAGTGATAAGAACAAGTTTTCCCTCTGTTTCTCGGGAAAATAAAAGTTTCAGGCTTTTCATGTATAGAGCCAGTAGTAGAGACGACGAAAGGAGGAAGCGAAATCAAAAAATGTTTTGTTATCATCATCATATGATCTTCTTTCGTGATTCAATTAAAAGCAAAGCAAGATCATTTATTAACAATTTACACAAACTTGAAGAAGAAAAGTCAAAAACACTTCTCAAACTTTTATTC	TTTAGGTATCTGTCAAATAAATTATCCAAATAATAATTAAAAAAAAATATCCCGGGTTATATGTAATTGCTTTTTTTTTTACCCGGAGAATATCTCTGACATAATTATTCAGGAAATTTCTCGACAAATCTTAATTTTTAGTTGGCAAGTATGTATCTTCTTGTTATGTAATCATAATTATATTTTATATAAATGAAAAATAAAATATAAAAAAATGTATTACTTGTTTTAAA	654	1310	234	0.175	0.13	30.5	0.206422	0.122324	32.8746	0.357	0.32263	0.30687	0.384615	12		8	0.0122137	15	0.0114416	0	0	0.30687	0.243511	0.176336	0.273282	44.9618	15	11.4504
Downregulated	AT5G02750	chr5:618865-619864	FORWARD	CTGTGTCAGTGTACCTTCCTTTTGATATACTTCTAAGTGATAGTCAATAAACTCAATGGCCAAACCCCTCTAGTAGGATCTTCATTGAGCTATGGATCAATCAATTTGGTGAGCTTAGTTTTGCTATAGTGGTAAGTTTTCTTTGGAGGAAGGGGTAGTATTGTCAGAATAGTCATTGAAGACTTTTCATTGTTGGTGTCCACCGAAATCTTGTTTAGGGATTTGTGAAACATGAGAGTTTGTGAAAGTATGGACAACACACGGGGACAAATGCATAGAGACTAGAGTTATAGAATGGTGTGTGGTCATGTGAATTATTAATCTTTCAATACTGTTTCTTTAAGACAACAGTTGAAAGTGTAGAAGAAGCTATGGATTTAGCCGAACCTTTTGTTTTTGATATCTTTATATAGTTTTGACTTTTGATCATCTTCCTCTTGTTTTGTTGCTTTTGTTTAGCCATGTACACTAGTAAGAGAAACATCTATTTGTCCTGAACAGCAACATGAGTTTGGTAAATAATCTTATCTGATCATTAGGTGTGAATGATAGGTTTTTGGGTTTGTGATTTGTGTTGTGAAAGTTGACAAATACATTTATATAAACAAGCCGATCCAAATTCTTACTCTACTCCACAGACTCTTGTCTGGTCCCACTAACTAGCTTCACATTATCAAATTCTTCGATGAATTTTGGTAAATGTAACTAAAATATCAAATTCTTCGATGAAGTTTGGTAAATGTAACTAAAATATAGTTTGGTTTAGAACTTTAGATTGTGGAGCTAGTAACATTAATAAAATATATAGTTTGTTAAATTTCAACACAATTTTCCAACTAAATCCTTCGAAATTTCATATTTCCAAGATTTATAGTTAAAGTGTAATGAAACACTTTTTAATTGCATAAAGTTTGCAAGCAAATTATGCCTGTCACCAACAGTTGCTAAAGTGTAAAACTTTTGCCAACTCTTCTCCATTCATTGCTTCTTCACCTTTATT	TACCTGAAATTCAACATAACGATTCTCAAACTTCCACGTGGCAATATCACGTCCTTGCACTTGGTCTTCACGATTTTCGTTTTTAAACGACGTCGTTTCAAAGAGCATTATACCGTCGTCGATGTCGAGAATTATCACCATCTAGAATCTTCCCTCAACCTCTAGAAAACAACTTTCGTATCCTTCAAAAACCCTAAACCCTAGCTTTTGCACAGACGCAATTTCATCGCATCATTTTGCAATTTTCCTTTACTGATCTGTCACCACCTCTTGAATTTCGAAACC	CTCCAATCCCAAATTTACATCTATCAATTACATCAAAACCCAAACAAGCAAAGCCGACAATAATCTCTTTTGTACCACAACCATTTGTTTTTTCCCTAATAGAAAAATCACCAATATTTTATTATTACTTCCACCAAATTCCTAATGACTTAATACAATGTATATATAAAGCAAAGATTCGTCAAAAAGTGAAAGTGTTAACAGAAGTGAGAAACGAAGCACACAAGATCTTTAATATGGAAGACGAAAACACCACAATCATCATGGCGTCACTCTCTGCTCTTTCTCCTTCACACCTCACGAATCTGACTCACTCCATTCTCTCTATCTCCCACCACCATCGCCGCCGCCTCGGTGCAGTCCTCTCCTCTCCGACCCTTTTCTCCCTCACTCTCCGCCACCTCCTCTCTCTATCTCTTCCTGACAAAACTCACCTCATCGCCAACCATCTTCTCTCCCTCCTCCATCCTCTTCTCATCCACCGTAAACACCACTCCTCCTACGCCGTCACCATGAAGCTCCGGGACCTAGACGCGGTGGTCCTCCTCCTCTTTCTCTGCGAAACCCACCAGCTTCATCCAGATGTTCTAGAAGCTTCCGCTGATAATTGGCGGGAAATTCTCGGTAATACGTACTCTAATAATATGTTAAGTAATAATTCCGGTCTTTGGACTTGCGATGCCGGAATCTTGATGCCGTACATAGAAACCCTAGTTAGATGCAAAAGATTTGTTGACATAATGGGAGGCTATAACCATCTTCGTCGAAGAGATCAAAAAGAAGGCTACCAAGTTCCAGCCGCTAGAGCGGCTGTGGTGGCGTTACGGGCGGTTGAGGTTTTCAACGTCGCCGCTTCAAACGCCGGAGAAGTAGAATGCGTGATATGCAAGGAAGAGATGAGCGAAGGAAGAGATGTGTGTGAAATGCCATGTCAGCATTTCTTTCACTGGAAGTGTATCTTGCCGTGGCTAAGCAAGAAGAACACGTGTCCGTTCTGCAGGTTTCAGCTTCCCACCGACGATGTCTTCTCAGAGATCCAACGGTTATGGGAGATCCTCGTCAAGAGTAGCGAGTTACACGTGGCGTAATCTCAGTTTGCGGTGATGGGTACATGTGTAAGAGGAACTAAAGAAGCCTGTACATCGTAATCTAATATACTATGTAGAATAATATATCAAGTAATTGTCATAGATAGGAATGTTTGGACCGTTTTGATATATCGAAATAGTTTATATTTTGAGAAAGACACATTTGTGTTAATAGTACGATGAATTTCGTAAATATGTTGTAATAGAAACCAAATTAATAGTGACCAA	GGAGATTTGGTAAATTCTTGCCACTTGGGTTTTAAGAGATTAGGTTTAGATCATGGTGGGTTCTATGTCCAAGGAACTTTTGCCTTTTAGAACAACGAGCAGTGGATATGTTTCTGGAATAAGCTTTTGTCAGGGAACTAAACTTAATGTTTCTCTGCTAAAAAACCTTTGTTATGTAATGTGATGGTTAAAGAGAAGAAGTTTTCAAAATTTTGTCACTTTATACTTTATAGTTTATTTTC	285	1316	243	0.151	0.179	33	0.277193	0.122807	40	0.3	0.280702	0.291793	0.279835	16		5	0.0174825	14	0.0106302	5	0.0204918	0.291793	0.275836	0.24772	0.18465	43.2371	14	10.6383
Downregulated	AT2G18500	chr2:8025957-8026956	FORWARD	CAAACTCGAGTTACATCAATCTTTGATGCCTAGGGGTTAGGGTTTGTATAATTTTCTTAGGATTAGCTTGTCAATTTAAGTCATAAGTATATACAGTATAAAAAAATAGGTATCAACATTGACATCATACATGTGATGACGTTACAAAAATTATTTTAATTACATGTAATTTATTACAAGACTAGGCTAAACATGATTCTGTGCGATACTACGATATGTAATCAAAATTGTGAATTTTTTTCCAAAATATCTTTTCGATTTTTGAAAATATGTATTAACAAAAAAAATTGATCTAAATATATAGAAAGCAAGAAAGTATTTAGGAATAAAGACAAAAAAAAAAGTTCTAAAAAAGAAATGTATTTTGTGGTAAAAAATATAAAACAATTTAGACAGAATGTTGTTGTTTTGTATTTTAATTTAGCCGTTTAATTTCTCAACCTTTCAATTTCATAGGTGTTTGACTTGTATATGCCCACACATGGTTATGTCTTTAGTTTTTTTTTGGTACAAACTATCTTATTCCTATTAACTAAGATCGATATTTAATAAACTCTCAAGTCAAAATGGTTATATCACAATTCGGTATCTTGTTTATGATCGATACAGTATCATCATTCTACTGAAGAAGTAATCGAGAAAACGTATATATATGAAATCCTACATATAAATACGTTTTCTCGACTACCACCACTTCAGAAGAACGATGATGTGCAACTTTTCCTTCACCATTGCTATTGCCAACATCTCTGCAAATCAAGCCTTAGACGTCCACTTAACTAATTTGGGTTGCTTTTGAAAACGCAAAGTATATACATATCACACACATTCTGACCCGTCTAATGACATTCACGGTTCATTTGATCATTTAACTAAGGTAAGGTTTTAGTATGGGCAAAAAAAAGTAGGGATTCGTATAAATAACTTATATTGCAGCTGTCAACAAAAAAAAGATAATTAGTAAATGTAATGTCGGTATAAAGCATACTAAAGCAGAGAA	TTGCTCAATAGAAACAAATCAATTGATTGAGTTGAGAAATAGTCAAACCAATCAAGGGTTTAGAGAACTGATCAAGTATTTTTGGGTTTAGACAAAAGCCCAATTATTGGGCCGATAATATTATTTGAAAGGCCCATAACGAACACAAGCGTATATTGCATACCACTCTCAACAATGGCGGTCGGAAGAATCTAGTGAATTTCCGATTCCGATTTTGAGCTAAAGGAAGCGAGAGAAGAAAAG	ATATTATACAATTTTATATACTCCAATATAAAAGTGTTTGCATATATATAGAAGCAGAAGAGACACAAACAGTTCTCATTTGGTAAATGCTCCATACTTTCTTCACTTCTCCAACAAAACACAAAAAACAAGAAAAGAAAAAAAAATGACGAAACGTTTCAAATTAAAGATTTCAAGAATCCTCTCATTCAAATCTTGCCGTTTAAAAGATCCTTCTTCTCTTCCTTTTAATCCTGTTTCTTCAAGTCTCCGACGTACTTCTCCACTGGTTAACTCCTCCGCCGACGTCACCACCGTGCCGCAACGTCGCCGTTCTTCTTTCAGACTACACGTTTTAACTGTGTTTGGCTGCGGACGCTCGTCCACGCCGTTGGATGTTGATCTGAGAAACTCACCGGTGTTATCTCCGCCGCAAACGCCGACGTTTCAGTGGGAAAGTGAAGGGAAGTGGCACGTGATTGCTCAAGTCACTGAAGAAGAATACGAAACGCCTCGTCGGAAAATATACAACGGTGGGTCGGAGAAAGATAATCGCCGGCGTTTAAAGAAGAAGGAGAAATCAAACTCTCGGCGGCGAGGGAGCATTTCCTCCGCCGAAGAAGAGACTGATAGAGAGAGTCTCTTACCATCTTCTACAAACCTCTCGCCGGAATATTCCTCTTCCGAGCTACCGCGTGTCACAAGACGTCCGAGACAACTTCTCAAGAAGGCGGTGATCGAGGAAGAAAGTGAATCATCATCACCGCCACCGTCTCCGGCGAGACTGTCTTCGTTTGTGCAGAGATTAATGCCGTGTACGATGGCGGCGGCGGTTATGGTGGAAGGAGTGGCGGTGGTGAAGAAATCGGAGGATCCATACGAAGATTTTAAAGGATCAATGATGGAGATGATAGTAGAGAAGAAGATGTTTGAAGTAGCTGAGCTTGAACAGCTTCTTAGTTGCTTCCTATCGCTAAACGCGAAACGCCACCACCGCGCGATTGTAAGAGCGTTTTCAGAGATTTGGGTTGCTTTGTTCTCCGGTGGTAGTGGTGGTGGTCGGAGATCGTCCTCCTTCTCGAGTGTTCGACTCTCAGACTACGATGAGTGTTAAAATAATAATGTTAAAAATTAAAATCCTCTGTTTATGATAATGTCTAACTAAATTCTACTAAATTTTTTTCACTTTTAGTGACGATGTAAATGTTAAATGTAAATTATGCGGCGGTGCAATTATTAAAACTGTAATCATTAAATGCGTAGGCTAATTAAAATATTGTATTTGTGCGATTTAGATTCTAATGCATAGATTGCATATATTCATAATCGTCAACACCA	AAAAAACAAGAGTTGAATTATGTTGAAGAAGATGAATGATGGTGGCGACAATAAGCTTCTCTTTTTTTCTGGTTATAATTTTCTTTTGATTATTTGAGTAGTTTTAAATTGTTTCCCATTTGTTGGAATAGATCTATGATATGATAATTCTTCTCATGGAGAAGAAAGAAAGAAAGAAACAGTTCATTTGATTCATTATTCAAGGCAGTGAAATACTTAGATTCGTTTATGTTAATTTTGAACTATGTAATATTCGTTTCTTTTTCTTGAAAGCTTTATTTTTAGTCAAAAAAAGATGATGCTTTACAAAGATTTTTTGGAAAGATTGAAGATCTTTGATAAAAAATCTTCGGTAATCAATGTTCAAGAAAAGAAAGCACCACACCACCGAATTTCGCATCAATTATTTAGATATATTTATGTTAAGTTTGAACTATGTAATATTCCTTCTTTTTTTCCTTCCGGAAACTGTTTTTCATTCAAAGATGAATTCTTTTTACATAGAGCTGAAATTCAAAGTAATAAATGTTCAAGAAAGCATTAGACCACGACCACCCAGGGGCGGACTCACGTTGTGATTGGTGGGGGCAACTGCCACCAGCAAAATATAAATAGTTGATGATATTTGTATAGAAATATTGTATGTAAGGTAGGAAAGTGGTAAGGAATGCCCCCACTAAAACCAAGAGGTCATAGCTTCAAACCCTTTTAGCAACATTTTGCCCCCATTAAATATTTCTTCTGGATCCGCCCTGAG	243	1317	758	0.145	0.146	29.1	0.160494	0.213992	37.4486	0.368	0.37037	0.295368	0.331135	8		5	0.0204918	14	0.0106222	9	0.0118577	0.295368	0.278664	0.207289	0.218679	42.5968	14	10.6302
Downregulated	AT1G67870	chr1:25451052-25452051	REVERSE	AAATTGATATGTAAGTTCGTCTATGGGAGGGAATTAAGTTTCCGCTGAGTAATAAACAAACAAGTGCAAACCTAGGAATTCAACACCAATGTAATTTTTTATAATTTTGTAGGACTCTTTAATAGTCAAGTCAGTATTTAAACCACAAGAGTCGGTCAGAAACCAGAAAAACTAGAAACAAGTTATGTCAGTTCTAAGAAGAGAGATGTGCAATGTATTCGGCAATCGGGTATATCATCTAACATTTTAGCCAGTGAAAAAAGAGAAAGATATGAGGATTTTTCCATTGTTCAGTAAGCTAAGAGAAGACAGTTTCATTAAAGAGTCGAATAGAATGGATATTCTCATGAAACTGAGAAGGTTAAGTTTTTTTGGGGAATACTTTGCATGCCTTTATATAGGTGAAGAGTCATGTTGCATAGCTCCGAGGCATTTCAGCTTATAAGTATCCATGTCTCGACTCATATGATGAATGGACTTGATGAAGGGACTAGGCAATCGATCGTCAGTGCGGGTGAATTTTGACGTCTTGAGTCCATCCGACCATTCAAAAGAAAGTATTCTTCTTACCACGTAGCATGTGACTTTACCTAGAGTTCGTGGAGCACAAGTAGAACAAATAGGATTATGCCTAAACACCTTTAGAACTAGACCAAAGGTCAAAAACTATCAAAACAAGTTTTTTACGCTACATGGTTTACATAAAAAAATTAAGTGATACACTCAATGATGAATAACAATATTAACCCAAACAAATTTGATATCAAAACACAGTATAACCAAAATCAAAACCGTAGTGGAACTAAACTAGATTATATAATATGCCTCCATAAATACTCGGATTTTCCACGTGAATTGGACTAATCATTAATTAGGAAGAACGGAATCAGAATAAATATGTCTACTCAACTTTCGGTATGGTGGTGGTAGAAAAGAGAATAAGATTCAAAGCATATTACGAATTATTGCCATATGGGATCATATCTAACACAAATTTAAA	CCACACTATAAATATTGCCCTCCTGGCTAATGCCATTTTCAACACTTACAAGTTTTACAACAAACGTAATATATAAAACATTACTAATTATTACAAGAAACAATCAGAAACATC	AGAACACTCTACTACTACAGTACAAAATTGTATATATATAAACACCTGAAAGATTTTAATTACTTATCCCTATCAAAGAAACTAACACAAGTATAAATTTACAGAAAAATGCTTGATAAGCTTACCAGAGGGATCGGAGGTCTCCGGCGCGGACATGGGCATTTCCAGGCAAGCGCAGGCTTCGGGTTCGAGGAGCACAAGGAGTTTTCGAGTCGTGTGGAGTCATCAGGAGGCTTCGTTGACCGTCAAGCCCGCTACAACCACCGTACGGGCAACCATGGCCGTCCACCCATGCATGTCTGGGATGAAGAAGACTCAGACTCAGACGTGGAGGAGTTCTTTGAGAGCAGCCGGACCCAACACACTACTGCGTTGCCGCAACCACTTCATATGAACTTCAGGCCTCCACCTCCAGTGACTCAGCCTCACCACAACGGAAAAATGGGAAAGATAGGTAATGGATTGCAGCAGGGACACGAGATACATGGGATGAAGCACCAGGGCGGACATGGGATCCAGCACCACGACATACACGGGATGCAGCACCAGGGCGGGCACGGGATGCAGCACCAGGGCATGCACGGGATGCAGCACCAGGGGGGGCACGGAATGCAGCACCAGGGCGGGCACGGAATGCAGCACCAGGGCATGCATGGGATGCAGCACCAGGGGGGGCACGGAATGGAGCACCAGGGCGGGCACGGAATGCAGCACCAGGACATGCATGGGATGCAGCACCAGGGCAGGCACGGAATGCAGCACCAGGGCGGGCACGAAATGCAGCATCAGGGCATGCATGGGATGCAGCACCAGGGCGGGCACAGAATACAGCATCAGGGCATGCATGGGATGCAGCACCCGGGTGGAGTAGTGGTAAACGCTACTGAGAATTGGCGGGTCAGCAAAATCACCGGCCAGAAACTCGGGTGGGGAGGTAAGGGACTCTAGACTCCACCTAAATACTATGCCGGTTCAAATAAGAAAGTAATGATTATGTACCCAAATAATACATTTATAAGATGTATGTGTGTGATGGACATGTTTCTGTATCGTACCAAAACTAAATAGGTGGCTTTTATCCCAAAAAAGTGCTTTCGTTTGATGACCTTATGATTTCTAAAGAGTGTTGTTGTTGCTGCTTATGTTTAATAAAAGTGATGTATATTATCAGTTGATTTCCCCACGTGGAAGGGGTGATTATATTGCACAAAATTAAGTTAAAAGTAACATTGTGGTGTAATAAAAACCCTAGTGAATTTATAACCTATAAGTAAGTGGTGCAGTAGTGAATTTATAACTTATAAGTAATTTATAACTTC	CTGTTGGATTAGATTACGGATGACGTAATGTGAATGTGATGTAAGTAAAGTGTTGTTGACTGGTCTCATTGTGTACGTGTTGAATTTTGTCGGGAATTGCAAACCTTCTACCCCAACTAGAAGGAGCTTCACATGTGTGTGTGTGACGTAATCCTAGTACACACACATAACTCGAAGTTTGTATTTTATGCTTATAGATTTTGTTATGTGTGAGAGAATAGAGATCTGCAAAAATGATTTTGTTGTTTCCCGTAACCTTAAGGTATCAAAATTGGAATATGAAAAATGTAAGATATCAAATCGGAAATCGTGTTTTCAATGTAGAAATAAAGAGTTGGTTCGAATCTAGA	114	1319	351	0.156	0.188	34.4	0.22807	0.0701754	29.8246	0.371	0.421053	0.30326	0.307692	23		3	0.026087	17	0.0128788	1	0.00284091	0.30326	0.208491	0.215315	0.272934	48.8249	17	12.8886
Downregulated	AT1G69530	chr1:26140726-26141725	FORWARD	CTAATTGTTAAAAGATGATTATTTTGAAGAACTAGCAAACGGACCGTCCATGATATTTTGTGGACCATGTTTTGAGCTGAAATTACGGAAACTTGGCCGTCGATTTCTGCCGTTGAACTTCTTCACCTTATTAAATTTAATGTGCATTTATTTTCTCGATATGCAAACTAAAAAAATGTGACTCTAAAAAAAATCTATCTAACCCTAATAAATACATTTGCAGAAACACCGTAGAAGCTCCTTAAAAGTTAGATACTTCATCACCAAACACATGTAAAAATTTTATTTTGTCATTAAGTAATTCAATATATGTACTTCCAGCGACATTTTTTCTCATAAACCAGACACGACTTCTTCATCGATCGTACATAGGTTTGATGATTTTTTAAAATAAATAATAAGATGGTTACGCATCGAAACATTAGATTGAGATAAACAAACGACAAAGCTATACGTGTCGTGGTACATCGATCTCAAAGCAGACCACTATGACCCACTTGGATTTCAACTTGAATTTTCTTTGTCTTTATGATATTTTCTTTGCTTTTCTTTTGAATATTCAATTTCACACTCAGTAATAAAACTTTCTCCAGCCTCCATATTGACCTTAATCCATTACTTCTACATACTATACCAAATTCAAAATTTAGAACTACCTATTTTGTAGACTAAAACTTTCTCAAGCTTAAATTGTTTCTTGATAGACTAAATATATTATCCCAAGGTAAAGTTGGTGTTTATGTGTGTTTGAAGGCGCCTGAAAAAAATAGAAACCACACGACTCGTCTTGTATGTAGCTCACATGTGTCTTTGCCTCTTTGCTTTTTCATGCCATTAAATATTAAATCTTCAGCGGTTTTTGGTCCCCAACAATAAAAATATATTTTCTTACTATATTCTATAGTTCATTAATATTACATTGAATAAACCTAATGTTTTTTAATATGAAAAACCAGAAAAATAAAATTGCATTCGGAGTTTTGGTCTTGTTTTGAAAAGA	ATGCGATTGGAATATGCGTGGAACTTACAGAAAAACGTGTTAATTTCTTGGAATGTGAATCTTTTAATTATAGTTTCAGAGAAAAGATAAATCATTTTGGCTTCGTTGAAGAATCAAGATCCGATTTTATGGAAATGAGTGAATGGAAGTAAGTTTTTGCTAGATAGTAAAAATCATGCCTCTCTTCTCACCATTTAGTCATATCCAAGTGGCATGGCCTCTGATTATGTTGGGCTCCTGATTGGTAAAATATTTAATGTATTAAATTCATATTTCAATACTTAAAGATAATCTTTTCAAAATTCAGAAATTTCCGTATCTATAAAATTTAGCCTAACCTTTTTAAAATGGTCTTTACTTCTCTAAAAAGAACCGTCAAATACGAATACGATTCTAAGTTTTTTAGTCTTTATAGTCAGTCTCTCACAGATTTTGTGCATTCAAATCACAAAGCAAGTCGCGTACA	CCAATTCTAAACCAAACAACAGATTCTCATAATCATCTCTTCTTTTTTCCTCTTTACGAAAAGAAGAAAGATCAAACCTTCCAAGTAATCATTTTCTTTCTCTCTCTCACACACACACATTCACTAGTTTTAGCTTCACAAAATGTGATCTAACTTCATTTACCTATATGCAGGTTTACACAAAAAGAAAAAAGAACGATGGCTCTTGTCACCTTCTTGTTTATTGCTACCCTTGGAGCAATGACGTCACATGTCAATGGTTACGCCGGAGGAGGTTGGGTCAACGCACACGCCACATTCTACGGTGGTGGTGATGCTTCCGGCACAATGGGAGGTGCTTGTGGATACGGAAACCTATATAGCCAAGGCTATGGAACCAACACGGCGGCGCTAAGCACGGCTCTATTCAATAATGGTCTAAGTTGTGGTGCTTGCTTCGAGATAAGATGTCAAAACGATGGAAAATGGTGTCTTCCTGGCTCAATTGTCGTCACAGCCACAAACTTTTGCCCTCCTAACAACGCCTTACCGAACAACGCAGGAGGTTGGTGTAACCCTCCTCAGCAGCATTTTGATCTCTCTCAGCCCGTATTTCAACGCATCGCTCAATACAGAGCCGGCATTGTCCCCGTCGCTTACCGAAGAGTGCCGTGCGTGAGAAGAGGAGGAATAAGGTTTACGATAAACGGACACTCTTACTTCAACCTAGTTCTGATCACTAACGTCGGAGGAGCCGGAGATGTTCACTCAGCGATGGTTAAAGGTTCAAGAACTGGATGGCAAGCGATGTCAAGAAACTGGGGACAGAACTGGCAGAGTAACTCTTACCTTAACGGACAATCTCTCTCATTCAAAGTTACAACAAGCGATGGCCAAACCATTGTCTCTAACAACGTTGCTAACGCAGGCTGGTCTTTCGGCCAGACCTTCACAGTAGAAGCAGTTAGAGAGAGGGGCATGATAGTAATTTGGTCCTTTCTTTCAATTGAGGTTAACCTAAAAAGAAGTGGTGCTTCGAGTGCTTGATTTTGCACGAGGCCTTGATGATGTCATCTTTTGGGAACCTTTTCTTATCTTTCTTCATTTTTATTGGTAAGGTTTTATGTTATACTGATGCAGAGGTGGTATTGAGTTGAAGTACCACCCGCTAGTAGTAGTAGTAGTCTCTCGTGTCATTTGTATCCCTTCTCGAAGCGAGAGGGAGAGTTTTAGATTTTATTAATCTCGTTAAAGTCATTTGTATGTTGTAAATTTTTCAATTTCTACAAGTAAGAAATATTGGAGATTTGTTTGTTATATACTTTGTGTAATAAATTATATTC	TTTACTATTTTTTTTTTTTAATGAAACTCATCAAATACAGTATTACTGTGCGAAACTGCAAAAACCCAAATAAAAGAAAAGAATGGATAAAATGATAAAATCTAATAAACCTTGGGTCGTCTGTATTTCACCCTTTTTTAGTTTTTTTTCTTCTTTTTTTATAACTTTTGTCACTTATTTTAATTTGAAATAGAATGTTTTTTTTTTTTGCCCTTAAATAAGATTTGTGTGTTGAGTACAATTGTTTACTGTTTGCTTCGGTAGAACAAATATCCAACTAGAAAGTAATTCCCTCTACCCTCAGAAAAGAAAATTTTGATAATAATGTATGGCAATTCTTTTATATATAGGGAACAAGTTGAAC	466	1322	365	0.177	0.133	31	0.152361	0.160944	31.3305	0.333	0.330472	0.276097	0.331507	21		2	0.00428266	16	0.0120937	6	0.0163934	0.276097	0.29879	0.2118	0.213313	42.5113	16	12.1029
Downregulated	AT5G22250	chr5:7366800-7367799	REVERSE	TGTGTTGGTGTTCAACACAATGAGGAAGTGCCTCGCATTTTTCTTTGTCAAAGTTGTGATCAACATCTTATTCCTCTCTCTTTTTTACCCTAAATCATTCATGTTATATTAAACCTTCTTTTTTTCTATCATTACGTCATAATACATAAATTATACTCCTCGATCAACGTGAATTCTAATGATCCCTCCTGCGTCTATATCACCAACATGTTGAATCACAAAGTCATATCCTTGCCTCCTCTGGAGCCTGACTGTTCTAATAATATCATTATCAACATGTCGCTCTCCTCTTCCCCTGATGACTCATGTGACGTCATCTACTCCAACCGTGATTCCAAGTTTTACTTGACAACAACCTTAAGGCTTGTCTCCAAGAAAAGGCAGTTAAATTTTAACAGAAAATAATTCACAACACAAGGCGGAGAAAGAAGTGTGTAGTGTTTTAAATAATTTAGGCTTACAATTGATGCAAAAACAAAATTACAAACAAAAGAAGGTTTACATAATTTAAATAATTTAGTTTTACAATTGATGCATTTGGAATTAATAAATTATTTCTTCATTAACATGGAACAATATCAAGTTATTGCAAACAAAGGAAATGAAAGAAAAACAGTCATGTGTTTAACAACTCTGTTCAAGGTCAACGTCCTAAAAAGTTTCTTATTATATTGACTGAAGATGGAAAACTCCACGGACTATCTACGTTTGTGATATTGTTTCTAGAAATTGGGACTTACATCCAAATCTGGAAGAACAATCTTCTAAACACTACCAACAAAGTCATGAGATTCGATGAGTAAACTAGGGAACAATGAAAACTGAAAAGGGCTCAACCTAGGCTTCGCTGTTGCTACAATTTCGTGAAAACATTAAAGCACAATCAGATACGTGTAGACATCATCATAATCTAATGATTCAACCCTTTAATGCGTTTTTAGTGCGTCGTTACATATTCAGTGTTTATTGGTAATATAGCAATATTCCTGATAAAGTTCAT	CCACACTCTACCAAGTCACGTTCATGCCAAATACTATGGAAGGGTATATAAGTAGGTGAGCACAAGGCAGGCAAATTTAATAATGAACAAAAAACGAGGAATAATAAAAAAAGGTAATTAAGGCAAAAAAAAAAAAAAAACGAAA	TGGTCGTAAGTCGTAACGTTTACATGTTTTATTCAACTCTTAAAAACCAATAGAAAATCTTAATGTACTTGGCCTTCTTATTCTTGTCGGCTTAATGTACTTACTTAAATACAACGACTTGAATTGCAATAATTCGATACACGAAGGAGAAGCCAACTTAGACTAAGTCAAGAAACACATTGAATCATAAACGTGCGCGTTTCTCACACTTCTTCTCCTCTCCTTCCTCGTAAACACTCTCTTACTCACATTCATATATATAACTAAACCTTGCAGATTAACCAAATCAACAAAAAAAAACAGACTTTTGATAAATTCACAACGAAGAAGAAGACCTAAAAGATCGGGACTTGAAACTATGATCAAATCAGAAGCAGATCTCTCCGATGTGATCGTGATTCGTGACGTTTGGGCTTATAATCTCGAGTCAGAGTTTGACCTAATCAGAGGAATCGTCGAAGATTACCCATTCATCTCAATGGATACAGAATTTCCCGGCGTGATTTACAAGGCGGATCTCGACGTTCTCCGCCGTGGAAACCCTAATTATCTCTACAATCTTCTCAAATCCAACGTTGACGCTTTAAGTTTGATCCAAGTCGGTCTTACTCTCTCCGACGCCGACGGAAACCTCCCAGATCTCGGCGGTCAAAAAAACCGTCGATACATCTGGGAATTCAATTTCCGTGACTTCGACGTGGAGCGTGATCCACACGCTCCTGATTCGATCGAGCTACTCCGTCGTCACGGGATCGATTTCGAGCGGAACCGTCGCGAAGGTGTTGAATCGGAGAGGTTCGCGGAGCTGATGATGTCATCGGGGTTGATCTGTAACGAGTCTGTGAGCTGGGTGACGTTTCACAGCGCGTATGATTTTGGTTACCTTGTGAAGATTCTCACGCGCCGGCAGCTTCCGGTGGCGTTGCGTGAGTTTTTAGGGTTGCTTAGAGCTTTCTTCGGTGATAGGGTTTATGATGTGAAACATATTATGAGGTTTTGTGAGCAGAGATTGTATGGTGGTTTGGACCGGGTTGCTCGGTCTCTTGAAGTTAACCGGGCGGTTGGGAAATGTCATCAAGCCGGTTCGGATAGTTTGCTGACGTGGCAGGCGTTTCAGAGGATGAGGGATTTGTATTTCGTTGAGGATGGGGCGGAGAAACACGCCGGAGTTTTGTATGGTTTAGAGGTTTTTTGAGGGATTTATAATTAATTAATTTAATTAATCTTTGTTAATCATTTATACAGTCGAAATCGAAATTATCTTATTCATCTCTCGTTTTAACCAAATCCAAAAACCAAAACGAAATAACTCAATTTGGTTTT	ACAATTCATCTCCTCCTCATAAGTCTCTTCTCGAACTTCATTACTCCTTCATTTAACGTATAATCCAAATTAGTTGTTTATGTGTCTTGTTGTTGTTTCGGTGTCTCTTAGCCGGATATTCTTTGGAGGTTTGGCCATTTTCAGTGAAATAAGGATCAGATTCTTGATTCATTAGAAACAAGGTAATAAATTGTCTTGGTGAATAAGTTTTAGTTGTTGTTGTATGTACTTATGTATCACTATTGCTGGTCCAAGACTTTTGGCTGGATTTCATTGATGCCATTGTCGACATTGAAAAGAGATTTGTGTCTGCTATGATCGGTCCAACAAAACTAGTCGTCTGAAGCAACCAAAAAAAAAAGTGGCCCCTTGTATAATTTGTCGTAGTAATGTATTTTTTCCTATTTTGTGTAAATTTGAATTCTAATTAATTTTTAAAAGGAATAC	145	1323	448	0.189	0.148	33.7	0.144828	0.17931	32.4138	0.338	0.510345	0.272865	0.272321	16		1	0.00684932	17	0.0128399	4	0.00890869	0.272865	0.301587	0.201814	0.223734	42.5548	17	12.8496
Downregulated	AT2G36120	chr2:15164213-15165212	FORWARD	CTGGATGGCACACTTCATTACCAATGCCAAAACACTAATAATGAGAATTTCACATGGCCTTTTAATTCTAAATAAAAAATTCATCTTTTCTTCTTGATAATGAAAAATGTATAGACATTAATCTAAAAAGACAACTAACTGGAGGTCATATATTTGTGTAATCACGTTTATATCATTTGCCTTGTAAAATTATTAGAGGAGCACTAATAAACAAAAGTTGTTAGGAATTGATTTTAAATTCTGAAAGTTAGTGTAGACATAGGAGTGAGTCAGATATCCATAGAGAACAATATGATAATATGTGAAAATTAGGTCTGATTCATTATATTTACAGTAATTAGTTGATTGAATATGTCATTTATGCAATATGGGAGACAACCAAACATACACACACAAGTGGCTACTTAGTGATTAGTGATCTGAAATTAGTAGTGAATTCGTATGTTTTATATTCAATCACGCATATATATACGTGATACAGTAGTAAAACCCCATAAACCATATATGTGGATAAACGGGAAGTACTGTTGTTAACTAGTGGTCGATATCTTATTCAAACTTCGTAAGACTTTAACTCACGGATGATTGAATATGTTCATATTGTAGCTTACTAGCTTAGTATCTCACTCATGCACCATTCCATAATTTTTGTTTTCTTTGTAACCATCTCATTACAACTCTAAGCTGATCAAAACTCGTTTTTAATTAAAAATATACATGAATACAAATTCAGTCTAGTGATTTATGTTAGTGTCGTCCATGTGTTACCAATTGTATATAAATCTCATATAATACATTCTTTTAAAAGAAAAATTGTACTATCATATATATATAAACGAAATGATATTTTGTAGTTAAAATACCATTTCATTTCAAATTTAGCAAAAAAAAAAAAAAAAACCATTTCAGAGGAAAACGTCCCAAGAACATAAATATTTAGCACTAACACACAAACCACAAACAACTTATTGTTGTTCCACCGTGTTGTGATTTATCCACC	CTTACCAAAAACGAGAAAATATTCGATATTTCCTTAGAAATCAGATTACTGAACATTCGACTAATCATCAGGCATTTACCTTTCATAGAAAACAGTTCAAAAAGCAATATAAAGCCAAAAAACGAAAAAAAGATTATCCTGAAATTAATCCACAGTACTGGTTTTTTTTTTTTTTAAAAAGGAGACCGCGTTTCTACGCTGACTTTCAAATCAGTCGCGTCGGTATTATTCCACACGCCTTTTTTCTCGTCCCCATCCTCTATCCACATTTCTCTCTATATATACTCTCCTCGTATCCTAAACTCATCCTCAAATTCAAAATTTAACACACAAACACAAACACACACACCAAAAAAAACACAGACCTTAAAAAAATAAAA	AAAAAGTTTAAAACCAATACCTATAACAGTGTTTGTAGTTGTATATTACCTATAATCATGACATTCCTATAGATAAAAACACATAAGATAAACAAATGAAATTGATAGGTTAGGTGTGGGCCTCAACGTGTGAAATTTTGGACATCCATCCTATTTGCTACAAACGCGGTTGGGTCTCATGAAATGCCTATAAATACGGACACATTCTCAAGCAAACTCATCTCACAACTAAATCTTAAGTAGAAAGAGTGAAACATGGCTAATCACAAAAATCTCTTCTTTCTATGTTTCTTAATAGGTTTAGGGTTATGTTCTGCTAGACGAGCACTACTCTCCTCCTCTGAATCCGAGGCTGAAGTCGCTGCCTATGGCGTGAATAGTGGTTTAAGTGCTGGTCTTGGTGTTGGTATTGGTGGTGGTCCTGGAGGAGGATCTGGTTACGGAGGTGGAAGCGGTGAAGGCGGTGGAGCTGGTGGGCATGGCGAGGGACATATTGGTGGGGGCGGAGGTGGTGGACATGGTGGTGGTGCTGGCGGAGGAGGAGGTGGTGGCCCTGGAGGAGGCTACGGAGGTGGAAGCGGTGAAGGTGGTGGAGCTGGATACGGAGGCGGAGAAGCTGGTGGGCATGGCGGAGGTGGAGGAGGCGGAGCAGGCGGCGGTGGAGGTGGTGGTGGTGGTGCACATGGTGGAGGATACGGTGGTGGACAAGGTGCTGGTGCTGGAGGAGGATATGGAGGTGGAGGTGCCGGGGGACATGGAGGTGGTGGAGGCGGTGGAAATGGTGGGGGTGGAGGAGGAGGTTCTGGCGAAGGAGGAGCTCATGGTGGTGGTTACGGAGCAGGAGGTGGAGCTGGAGAGGGATACGGTGGTGGTGCTGGAGCTGGTGGACATGGTGGTGGAGGAGGAGGCGGTGGTGGTTCCGGAGGTGGAGGAGGAGGAGGTGGAGGTTATGCTGCTGCTTCTGGATACGGTCACGGTGGGGGTGCTGGTGGTGGAGAAGGAAGCGGTGGCTATGTACCATGAAAAATTATCTATATGGAGTGTAACGGCAATTGAGTGAAGTGTCATATCTCGTAAGGGACTATATAGTTTCACGATTTATATGTGGCAATAAATAGAGTAATCCTTCGTATAATAAGCCGTAGAAAGGCGGCTATTGTTGAAGTTTTTAAATTGTACCACGACCAATATTGTTGTAAGCTACTACTACGTGTGTATCAAGTTTTTATAAATGGAAATCATAGTTGTTCCTACGCGTGACGTAGAATCTATATTAAATAAATTTTACGGAGTATGCAAAGTAAGGTACATGAGTGAATTAGGA	GAAGCAGAAAGAAAGATGTGGGATTTATATTGCTTTTGTCTTCTGGGCCTCTCTACACAGAATCTAACAAATCTGGCAATAATTCTTTGATTTGTGTTTGACCCATAGTTTGGTTACTAGTATATGTTTTTTTATGTTCTTTTTTTCTTTGTCATTCTCTTGTCCTTCGTGACACTATGTAATGATTAAAAGCAAATAATTGATGCATGAGTTCAAATGTTCTTTGAAGGATCCATCTTATTAGCTTTGTAATTGTTGTGATATCTTAATCTTATTGGTTACGTATTTCAAGTGCTTTAGAAAAAATGGGCCTAAGAGATTTTGGGGAGCTTTTTTGGCTTGTTATTTTCCTCACATATACAACTTGCAGCTTATTATTTATTGAAAATCTTTTCTTATCTAGA	380	1324	405	0.153	0.139	29.2	0.239474	0.0921053	33.1579	0.372	0.384211	0.255287	0.259259	17		8	0.0209974	13	0.00981132	0	0	0.255287	0.256042	0.134441	0.35423	48.8671	13	9.81873
Downregulated	AT1G80840	chr1:30382561-30383560	FORWARD	TTCGGATTTTCCTTCTTTTTATTTAAGTAAACATAATTGGTGTTCTGAAAACCAAAAGAAGGAAGAAGGCAATTAAGATTTGTTAAAGTTCGTCACGATATTGATGTCAAGAAAAAAGGAAAAAAAAAAAAAATCGTCACGATGGTATCGTCAATTTGTCTAGTGGATTTTGAAAAGCCGTGTGGGCTTGACTTTGACCGAACAAGGCACACGTATACATCTAGTACTACTGAAGAAATCTCTCATTAGAACGCAAACCACGTTCCGCACACTCTTAATATACTATTAGTCTATTACTATCACCAACTAGTTGTCATTTTTTTTGTCAAACGTGCTAATTAATTCACAAATAGAAGTATTAAACTTCCTAATTAAGCACGCCTTTACTACATTTCATTATTATTATACATGTAATCAACCATTTCTTTTATCCCACATGTCATTTGTAGTCCTGATTTTATGACTTTATGCATCAAGTTATCTTTTTTTTTGTCACTCCATGCATCAAGTTATCTAAACAACATAATTATTGTCTGAAAAATCTAAGATGATATACAACATATGTATTTAATTACACATTAGGCTTGTTTAACAATTCTTGATTATTTTTACTCTTTTTGGGTGAGTTCTTGATGGATGTCTTGAATTACAAAACTACATATTCTGAAAATATTAACCTTGAGTTTAGGCCGGCTATGCTATAACGAAAAATAAATAAAAGCAACTAACCCGACAGAAATGTCAACCAACTATCCAAAATGAAAAACAAACGTGGAGAGCGTCATATTATTAGTAGGCCAATCACACACCAAATGTTTGTTTAACAAAAAAAATAAGAATGTCAACCAACTATCCAAAATTAAAATCAAGAATACATTTCATATGTTTCCAATATGTTTTTCTTAAACAAAATTGGGACTAAAGATTGGACCAAATACGTGTGCGGGTGGACCCGATAGAAGCCGAGTTGAGTCTAAAGACTAAAAAGTAAACAAAAAAT	ACAGTTTGGAGGGGTATGTAAAAAGTAATATAACAGAAAAATAAATATCTTGTCTGAATCAGAGAGAGAGCTCTCAACAACCAAAGCTTTGGACTCTCAGGCCAGGAAGACT	GATAAGACCATCACTTAGTTTATTGCATGAAAATGAAAAGCACATGCTCCTCTCTCTCTCTTCTGCCTCTTTCCATCTAGTTTCCTCTTAAAACTCCATTATATATAGAAACAAAATCTTTTCTCTCTTCAACAATCCCACCATTAAAAAAGAAGAACCCAAGATCGACTCTTACTTCGAATCTCTCTCAACTTTCTTCCTCAGCTTACGGGAACTTCCACACATATACATCCACAAGAACCCATATCGAAGATTCATCCTACATATATTTACATGGATCAGTACTCATCCTCTTTGGTCGATACTTCATTAGATCTCACTATTGGCGTTACTCGTATGCGAGTTGAAGAAGATCCACCGACAAGTGCTTTGGTGGAAGAATTAAACCGAGTTAGTGCTGAGAACAAGAAGCTCTCGGAGATGCTAACTTTGATGTGTGACAACTACAACGTCTTGAGGAAGCAACTTATGGAATATGTTAACAAGAGCAACATAACCGAGAGGGATCAAATCAGCCCTCCCAAGAAACGCAAATCCCCGGCGAGAGAGGACGCATTCAGCTGCGCGGTTATTGGCGGAGTGTCGGAGAGTAGCTCAACGGATCAAGATGAGTATTTGTGTAAGAAGCAGAGAGAAGAGACTGTCGTGAAGGAGAAAGTCTCAAGGGTCTATTACAAGACCGAAGCTTCTGACACTACCCTCGTTGTGAAAGATGGGTATCAATGGAGGAAATATGGACAGAAAGTGACTAGAGACAATCCATCTCCAAGAGCTTACTTCAAATGTGCTTGTGCTCCAAGCTGTTCTGTCAAAAAGAAGGTTCAGAGAAGTGTGGAGGATCAGTCCGTGTTAGTTGCAACTTATGAGGGTGAACACAACCATCCAATGCCATCGCAGATCGATTCAAACAATGGCTTAAACCGCCACATCTCTCATGGTGGTTCAGCTTCAACACCCGTTGCAGCAAACAGAAGAAGTAGCTTGACTGTGCCGGTGACTACCGTAGATATGATTGAATCGAAGAAAGTGACGAGCCCAACGTCAAGAATCGATTTTCCCCAAGTTCAGAAACTTTTGGTGGAGCAAATGGCTTCTTCCTTAACCAAAGATCCTAACTTTACAGCAGCTTTAGCAGCAGCTGTTACCGGAAAATTGTATCAACAGAATCATACCGAGAAATAGTTTAGCTTCAAATTCCGTTAGAGTTTTTAGATTTGAATTTGTCATGAGTAAGAGAAAGAGAGTAGATTATAATCCATTGTGATACTGAAAATGTAACATGTAATCGTTTTTCATACAATCTCCAATACATTCGGCTTTAGAAA	AAACTTTTCTTGGACTTGTGACAAACTCCATATATTTCAGTCTGACTTTCCACATTTTGTTATATCTACAATAAACTTGAAGTTTTTCTCCTTTTGTTAATTCAATACCTATATGATTCCACTTCCATCA	112	1325	131	0.169	0.145	31.4	0.160714	0.223214	38.3929	0.365	0.392857	0.32	0.274809	14		2	0.0176991	17	0.0128205	4	0.030303	0.32	0.264906	0.213585	0.201509	41.5094	17	12.8302
Downregulated	AT4G01250	chr4:524250-525249	REVERSE	GCCCAAAAAAGCCAAAGAGACTATTCCTCTCTCTATATATATATAGAATATAAAATATTCTAATATACGTATTATATAATCGGCATATACACGTATTGTGATTCCGACAGTGCTCATCTTTTTCCAAGTGTGTTCATACTTATTTGCTTTTAAAACAAGATACAGAGATATGTTTAATTTAGTAATGTCTAAACAATTGCTATCACTAAAAGGAAAATATGTCAAATAAACACTAACATTTAGTAAAATTGTAACGATAGGTTGGCACAATAATGGCATCGGTTTATAGAGGACGATTCCTATTAGTTTGCTAATTACAACATCTAGTATTAGTTTTGTGCAATCGTCACATGTCCTTCTTCATTTCCTGTTTTATATACAAAAATTATTCAGTATGTTTACACCATCCGTACACAAATTTTATTTTTAGTTAAATATATTTTATAGTCACAAGTTGTGTGACTCAACAAAATATTTTCAGGTCTTTTTTTGTAATTCATAAATTCATGTCTATTAATATTTTCAACTAATAAACTAATTTTTGCGAGATAAACTTTGAATGGTTACAGCGATCCAAGCGGACAAACCATCTACAAACCGAACCGCTTTTTATTTATCATTCACAATCTATAGTTCGTAATGAAGCAGAACCAAAAAAACAAATAAATTTGATGCGGATTGACTTTAAACTAAGTTTGCAGCGGTTTGTTCTCTGTCCTAAAAAATAGTATAGATTGGACCGTTGACGGATTAGTTCGCACTAACCACAACATATCCGTCTCAAAAAATAGTATAGACTGTACTGCTGACGGATTATTCCGGATTAACCACAATATCCATTCAAAACAATAAGTTGATATGTGGAATAATTACAATGTAACAAAAAGAGAGAAGAAAACAAAATTGTATATTATACTGTATTTGAATCATAAATAATAATTTAATAAAATCTTTCCTCCATTTTTTTCAACCCTTTTTTTATTTTCGTCCATCTTCAGTC	CTCAAATTTTATTGCTACAGCCCTTGGTTCGATACTTTTCACGCTAAAAAAATCGAATTTCCCCCACTTAAATGATAGGGGCAAAATTGTAATTTAAAAATGTTGGGGTCATCTTCTTCCTCAAAACCCTATTCGCTTGTTTGATCGTTTTTTCGCTTATACTCAATTTTTTTCGTTTTTATCCGCTTGTTTGATCGTTTTCTCACGTAATCAAACCAAAATAACACAGATCTACCACTAAAATACATATTCATGATCAAAAAGAAGATAATTAAGTAGATTCTCATGAACGCCGATTTGTTCACCGATTGAGCCAAAATCGCGGCGGTCCACGCAGAAATAGCGCTTTTTTCGACGCCTAGTCGACCGATTAGTCCGATGTTTAGAAGCGTTTGTTTTAGAGAATAATT	TCTTTATAAACATATCTCTCTACCCTTCAAAAGTCAGCGCTCTCTTTTGTCTCCTCTGCTTTTTTCTCTTCTCTCCTCAGAGATTCGAAGCTTTTTGTCTCCCCTGAGTAACCAAATTCAATGGCCGACGATTGGGATCTCCACGCCGTAGTCAGAGGCTGCTCAGCCGTAAGCTCATCAGCTACTACCACCGTATATTCCCCCGGCGTTTCATCTCACACAAACCCTATATTCACCGTCGGACGACAAAGTAATGCCGTCTCCTTCGGAGAGATTCGAGATCTCTACACACCGTTCACACAAGAATCTGTCGTCTCTTCGTTTTCTTGTATAAACTACCCAGAAGAACCTAGAAAGCCACAGAACCAGAAACGTCCTCTTTCTCTCTCTGCTTCTTCCGGTAGCGTCACTAGCAAACCCAGTGGCTCCAATACCTCTAGATCTAAAAGAAGAAAGATACAGCATAAGAAAGTGTGCCATGTAGCAGCAGAAGCTTTAAACTCCGATGTCTGGGCATGGCGAAAGTACGGACAGAAACCCATCAAAGGTTCACCATATCCAAGAGGATACTACAGATGTAGTACATCAAAAGGTTGTTTAGCCCGTAAACAAGTGGAGCGAAATAGATCCGACCCGAAGATGTTTATCGTCACTTACACGGCGGAGCATAATCATCCAGCTCCGACACACCGTAATTCTCTCGCCGGAAGCACACGTCAGAAACCATCCGATCAACAGACGAGTAAATCTCCGACGACCACTATTGCTACTTATTCATCGTCTCCGGTGACTTCAGCCGACGAATTTGTTTTGCCTGTTGAGGATCATCTAGCGGTGGGAGATCTTGACGGAGAAGAAGATCTGTTATCTTTGTCGGATACGGTGGTTAGCGATGATTTCTTCGATGGGTTAGAGGAATTCGCAGCCGGAGATAGCTTTTCCGGGAACTCGGCTCCGGCGAGTTTTGATCTCTCTTGGGTTGTGAACAGTGCCGCCACTACCACCGGAGGAATATGATTAGATTACGACGGCTTAGAATACTCTTATTAGGACAGATTTATAGGATTAAGGAATTATTCTCGGAGCATATGTAAAAATAGGATAAAAGAAAATGTTCTTTGTTACTTTTTTTCGGGTTTTCTTCCTATTGTTTCTAAACATCTTAGAAAAAATTTAATTGTATATTCCTTAAGCTCGATACATCTTGTTTAACTCGAGTACGATTTACTTATGGAGTTATGGTCTTTGTCTCATCATTGCATAGAACTTGTTTCATCCTTGCTCGAGTACTCACTGATTTACTTGTGGTATTTATCTCATTGCGTT	GACCGTCTCATATTTTGACTAGACCAGTCGTCGTTAATTAAAAAGTCAATTCTTTAGATTGATTTTGACACATTTATCTGATTAAATCAAATGTATAGCTACGACTATCAAGTTGATTTTTTCTTTCTTTTAATTTTGTATCTCATGTAATTTTAACCGGGTGAATAATATGAATTTGAAATCAGAATTTGTTT	410	1326	195	0.165	0.13	29.5	0.207317	0.158537	36.5854	0.355	0.292683	0.267722	0.302564	16		2	0.00486618	16	0.0120573	1	0.00510204	0.267722	0.295626	0.237557	0.199095	43.6652	16	12.0664
Downregulated	AT1G23710	chr1:8384188-8385187	FORWARD	TACATATTTTAAGAATTTCTCTTGTTGAATATCTAAAGTCAGAAATCGATAATTGTCTTTCAAGAAAAACTATCTTTGATCAATATCTCTGCATATTATAGGTCAACAACTAAACATTTATTTTAAATTTGTTTTCAATCTCTCTATTCTTTATCCCCACCTTCGTTTTTTCTTTAATAATGTTAAATAAAAATATTTGTAACGTTCATATTTTGGGAAGTCTTCAACAATATTCGACGAACATTTAGCTGTAACGTCCAAAAGTCACCAACCCAAATAGAAATTTCGAAGGCCAAAATATATTTGTGCTAACTAACTTCAATATCGTTAAGCTTAGCTCAGAGCAAATAATTGTGTTGGTACACACAATTAAAACTTAACAAATACTACAAGATTGATTGACCAAATTATAAATGTTAAACATATGGACCAAAATCGTTGAATAATATATAAAGCTTTTGACATTTATTAGATTTGTTAATAAACATGTGGGAGAGAGAGACTGACTAGTCTTATTAATTTTGTTTAATCACGTGGTTTAAACTTAGTTTTGTAAATTATCAAGAAGTAACGGAACCGTTAATTCCACGCGTAAGTCAAGATATTTCATCGTTAATTTTTGACTTTTGACGACGGCTTGAATCAGTCAACGTCACCCTTCGCGCGTGAACTAACTAACACCAATGTTTGGTCAACGTCAGACGGAACAAAACCGTGATCTTCACAAAAATCCTTAATTACCGATAAGACACGTGGATCTCAAGAAACGCATCCACGTCACACCACATGTCAGTTTCGTTTTTGCTTTCCCAACAAGTTTTTGATAGACGAAAATTACGGATTTACCCGTCCGTTGACACGTAAGGCGACAATCACAGAAGCAGCCCACCCACTATTTCCTCAGCCCATCACGCGCTTTTACTTGTAAAGTTAATAACAACAAAAAGAGAAGTGATGTGATTGGCCCAATTAAAATAAAATAAAACGTACTGTTCACACT	GGAAAAATTATCACAAAAAGAAAAAAGACCAATTCAAACATTCAACGACCCAAAAAAAACAAAAACACTTTCAACCAATTTAGTTGATTCTGCCGCCTTCAACCATTTTTGTTGCATGGTTCTTTTTCCAACTTTGCATTTAACCGGTCCTTTACCACCGGTCAATCACAATTTCTAGTCATCCAAGACTAAATCGGGCCTAATCTATTGCACCAAGCCACCAATCAACTTTAATTATCCATAAAACGACACTATCTATTGGCAGAAGCTTCATTAGTCTTTTTCTTCGTGAGACCCTTTGAAACGAGGACGGAGGAAGTTTCCTTTGAATAATGCAGCATTTTCAACATAGAAAATTCTCCAAACGCAACGCAGAAATGACCTCTGCTTTCTCCAACGTCAAACTTGTTTAGTTTTATCTATGTCATCTCTCTAATTCTCTTGTAAATCTCAATAATACCTCTTCACTTAATCTTTTTAATATTTCTCTTTTGG	TGATGACTTATCTTCATGAAGCACCAACCATATAAATTTGGTCAGGTCTTTATTAAACAAATCAAATTATCTTCCTCACTCGTTGTTTCATTTCTTAGAGCCGTCGTTTCAGATTTCTTCTTCCAGAGAGAGTTAAAAAGAGTAACGGTGAGGTTTGGATCTAATCGAATCAACGATGGAGGTTGCTTTTCCATCTTCGCCGCCGGTGAAATGCATCGCCGATGAAAGATTAACAGAGATCTCCATGGATTTCACCAAATTAGGATTCCCAGAAGAAGATGAAGAAATTAAAAAATTGGAGAGATCGTGGAGTAAGCTCGAAGAATCCGTCGAATTTAACGAAGACGATGAAGAAGAAGAAGAAGAGTTTTCGTTTGCTTGTGTAAACGGAGAAGGATCTCCAATTACCGCTGATGAAGCTTTTGAAGATGGTCAGATCCGTCCTGTGTTTCCTCTGTTTAACCGTGATCTTCTCTTCGAGTACGAAAACGAAGATGACAAAAACGACAACGTTTCGGTCACCGACGAGAACAGACCGCGTCTTAGAAAATTATTTGTTGAGGATCGTAACGGTAACGGTGACGGAGAGGAGACGGAGGGTTCTGAGAAAGAACCGTTGGGACCGTATTGTTCGTGGACAGGAGGAACGGTTGCAGAAGCGTCGCCGGAGACTTGCCGGAAAAGTAATTCGACGGGATTCTCAAAGCTTTGGAGATTTAGAGATCTTGTTTTGAGAAGTAACAGTGATGGAAGAGACGCGTTTGTTTTCTTGAATAATAGTAATGACAAGACTCGGACTCGGTCTTCTTCGTCGTCGTCGTCTACGGCGGCGGAGGAGAATGATAAGAAGGTAATAACAGAGAAGAAAAAGGGGAAGGAGAAAACTTCGACGTCGTCGGAGACGAAGAAGAAGACGACGACGACTAAATCGGCGCATGAGAAGCTATACATGAGAAACAGAGCGATGAAGGAAGAAGTGAAACACAGATCGTATCTTCCGTACAAACAAGTCGGGTTCTTCACTAATGTGAATGGTCTTAGCAGAAATATTCATCCTTTCTGACAAAAATAAAAATTAAGTTTGGTTTTTGGGTGATTTTTTTTTGTTTTTTGGTTATGTAAAAAAAAAATTTAATTTAGTACTCTTCTTTGGGGTCACTTCTGCTTGGTAGATTGAAATTTTAAATGATTGCAGAAAGGTGTACTGTTTTTTTTCACTATTTTCTGGTGTTATTGTGAAGAGTTTGGCTTGTGTACTAAACCATTTTGTAAGTAAAAAAATATATAAAATAGTTCGATTTGCTTAAGTAGATTTTAGTAAAATTGAATGATTTT	GATCCACCAGGTATTGGTTTCTTCTCATTTGTTTCAATGGAACGATATAAGATGAGGCACAGGGTTGTGAAGCAGTAGGTACCGAGAGAATGTACATAGTGACATAACTTGAACTACCAATCACCAATTTTCTATGTCTAATTTTGTCTACTGTATGTAAGATTGAATCAAAAGGTATTTATAAAAAGAAAAAAAAAATTGACAGTAAGAGGTAACTTGACTCACATTCACAGCTCCGTTATAATCTCAGTGGTATCTATCTACTGATTCCAGGCCTATCTATCTTGTTAATCACCAGATCTGATACCAGAAACTAATTTGGATACATTATCGGTATAAAAGGCAAGATTCCCAAGGCATCCAAGAAAAATCTCTCAAACCAGAAACACGTCTTTCCTCGGTGATAGTTGTTCCTTCAAAGTGCTAAAAGCTTATATAACCCGAGGAAGAAGATCCCATTACCTGGTGGTAATTGAAGCGGCAGTTTCAAGAAAGAAGAAGGAAAGAAATCTGTAGTGCCCACAAA	495	1335	527	0.19	0.144	33.4	0.236364	0.119192	35.5556	0.347	0.321212	0.313858	0.349146	14		7	0.0141129	13	0.00973054	4	0.00757576	0.313858	0.291386	0.153558	0.241199	39.4757	13	9.73783
Downregulated	AT4G17490	chr4:9754162-9755161	REVERSE	GATGAAGTAAGCACATTCGTACGAAGACGTAAAATGGATATATCACGTTCGAAAGCAGCAACCAAAGCCAAAAGTGGTCACATGGTTTGTTGTTGTAAAATATATATTTTTGGTTATAATTATTGTAGAATAATTGAGACTAGAACTTAATTAGTATTACGATTCCGCTAATTACGCAGCCCTTATCTTTCGAGACTATAACTTTAATATTACGATTCCTCTGATAGTCTAATTATGCATGCATTTTTGTGTGTTTGCGTTTTAGTTTATGTTTTATACGTAAGGTAATATCTATTCACTTACAAATGAAGCGATAAGCTTATAATTTTGTAGCTTGTACCCGTAGACACAATAAAAATGTATATTTATCGGTGTAATGTTTTACTATGTTCGGCAACATTTTAACAACACTTTAGTTTTCAGTGATTATATAACAGCTAGAAATGAACATATATATAGTGTTGATCATTGAAATAAAAACAGCTTTCTGGTCTGAGATGTATAAAACAAAAATAATGGATATTTTATCCCGAAAGATTATGTAGAGATTGGATGAACAAATTACTGGTTGAACTTGAAATTATTGGACTTTTTTTTTTTAAATGTTTTTGGGCAGCTATACGAGAATTCCATGGGTCTTTGTCCACAAAATGTTGGCGACCATACGAAAACATCGTCGACATTCGACAAAGAGAATCTAGTCTTCATAACTAAAATATTTTTAATCCAAAAACAAAAATAACATCCGACGTACGTGAAGTAAAACCAGTGTTTTTCTTCCATCAAATTTTGCAACTATCATAAGTTTTTATATAAAAACGTGTGTTTATCCAAACATTGAGTTGATACGGCCGCTAAATTTTGATATTGCAAATGCATGCATGCGAAGAATTCTCACAACGAGTAGTAAATTAATCAAATATTAACACGAAAGGTACTTTATAATAACTATTACTAAACCGTACTAATATTTTGATAAACATGAATCGATAAATTCTTG	GGTCAAAGGGGGAGAAAGAGGGAAAATTTCCCTCCAAGGAAGGGGGGAAGATGATGACGTGTACAACTGCCAAAATAAAAGCAAAGGTTCCTCTTTTTTCGGCCATTTTTTTCGCTTCACCTCTTCTCCTCTAACGCCGTTGAACTCATCAATCAATCCATTCACAACCAAAATCTCTCTCACCATTTCTCTCCCTAAAACACCATTTTCGCTATTTTTATTTTTAATTGATACTTTTTTTTTACTATCATTCCCAGATCAAGGTTTGTTTCTCGATCGAATTCATGCTTCTCTGATCTGAGATCAGTTAGATACGACTGCGTTTTCCTCCTCGAATTTGATCATCGGACATTCTCTTTTTGTTTCCTGGGTTTATAGTGCCGCACGTCAATGGCGTGAACCGCGGTC	TCTAATCATCTGCCAAAGAAACCCAATATTAGAGCGCAGCCTAATTAAAATATTTGTGTTTTGTTTTTTTACCCCAGCTGCCATTGATGAACCACACGATCAAACCGTTGACGAGGGGTTTATAATCTAATCAAACGGTGTAAAACCGGTGAAACACGCGTGTACATACACCATCCCGCATTTGATAATTTTAGATTTTAAGTTTAAAAAATCCTGAGGATGTTGCCTTGAAAGAGTCTCTCATTGACTTGACTCTTTCCTATAAATACACCTTTCCACTCTCTCTTCTCCACTGTCAAATCAAATCCCTCTTCCTCTTCAATTCTCTGTTTCCTCCAAAATGGCTACACCAAACGAAGTATCAGCTCTTTTCCTCATCAAGAAGTATCTCCTCGACGAATTGTCTCCGTTGCCTACTACTGCCACCACCAATCGATGGATGAACGATTTCACGTCATTTGATCAAACCGGTTTCGAGTTTTCTGAATTTGAAACCAAACCGGAAATAATCGATCTCGTCACTCCCAAACCGGAGATTTTTGATTTCGATGTGAAATCTGAAATTCCATCTGAATCGAACGATTCCTTCACGTTCCAATCGAATCCTCCTCGCGTTACTGTTCAATCCAATCGAAAACCGCCGTTGAAGATCGCACCACCGAACCGAACCAAGTGGATTCAATTCGCAACCGGAAATCCTAAACCGGAACTTCCCGTACCGGTTGTAGCAGCAGAGGAGAAGAGGCATTACAGAGGAGTGAGGATGAGGCCGTGGGGGAAATTCGCGGCGGAGATTCGAGACCCGACTCGTCGTGGAACTCGTGTTTGGCTCGGGACGTTTGAGACGGCGATCGAAGCGGCTAGAGCTTACGACAAAGAAGCGTTTAGACTACGAGGATCAAAGGCGATTCTGAATTTCCCGCTTGAAGTTGACAAGTGGAATCCACGCGCTGAAGATGGTCGTGGCCTGTACAACAAACGGAAGAGAGACGGCGAGGAGGAGGAAGTGACGGTGGTTGAGAAAGTGCTAAAGACGGAGGAGAGTTACGACGTTAGCGGCGGCGAGAATGTTGAGTCAGGTTTGACGGCGATAGATGACTGGGATTTGACGGAGTTTCTGAGCATGCCGCTTTTATCGCCGTTATCTCCACACCCACCGTTTGGTTATCCACAATTGACCGTTGTTTGAATTCTATTTTTCTGTTTGGGTCAGCTTGTTGTATGCTGACGTGGAATTATGCTATATCTTTTGCTTATTTTATGTTCACATTCGAGCAAAATTTATTCATTCGTTTATTTGTTTTTTAATACAACTCTTGATATTTCTAAATTCTAACC	CAAAACCCAACACTTTCTCAAACTCCAAACTCTCATTCTCTCCATTCCTTATTTCTTTCTGCCATGTCTATGATTTTGAAAAAGAAAAAGATTGCAATAAGAGCCAGGAAACACTTGTGTACTTGTTTTGAAATAAAGATAATTTCAGAATGTTACAAATGTTGATTGTAATGATAACATTGGAGATAGATTCATCAATCAAGCAGGCTCATGTGAAACAATGATCTCAACACTCTTCTGCTTGTTTTTTGGTTAGGTGTTCTTTTGTTGCATAAACAAACAAAAGCTTAAGCTAATCAGCAGGTTAGAGATGCTCAACAACTTCC	408	1338	327	0.145	0.159	30.4	0.240196	0.17402	41.4216	0.352	0.245098	0.2713	0.333333	16		4	0.00977995	17	0.012696	6	0.0182927	0.2713	0.286996	0.22571	0.215994	44.1704	17	12.7055
Downregulated	AT3G44260	chr3:15953347-15954346	REVERSE	TATCATATTAACATTGTTATACACATTAATATAAATATTATCTATATATCACATTTATTAGCATAAATATTATCAATGATAATATAAATATTATCATACCAATTATAAAGTTATCGCGATACAATATGATTTCACATCATATATTTATAAATTGCTTGATATATATTGTGTTATCGTGTTAAACGAATAGATAATCATATAACTTATCATATATTCTTACTTACATATTTGATGGAAATCTATGTAAAACAAAACGAAAAACTTCGATAACTAATTTGTTATATATAGAAGAACATTTTTATCAACTTACATAAATTATGAAGAGAAAGCTAATAATATAAAAACTATGCATAGATTTTTAATTTTGAAGTCTTCTGAACATAAATTTTTAATTCACCCTAAATTCAAAAGTTTCAAACAAGATAACTTGTGTTGGTCAACACTAATGTACTCTAGAGCCAAGAAATGTTTTCAATTCATGTATTTGTTTGACGATCGACCTAATTCCAAAATCAAATAGATCAATTACTTAAGATAGTGACCCTTTTTCCCTTAAATAAATGAAAAATATTCAAAGAATACACGATTTACGACACGATTTTCATACGCAAAACACACTTGGAAGTTTGGACTATCCATCAACTTGAGACTTTCCCTTTTTGTAGTCTGTCCAATTGACTTAAATATTATTACTGTTGGAATTATAATATTGATCGAAATTTTAGCCACTTACCATTACCTCCACAATATCTAATTTAACTTTAAAAAAAAAAGTTTATTGACACAATTAACTTATAGTACTACTGTTGAATTTTTTTTTATTTTTTATTTTTTAAATTAGAGTTACTTTCTTAGAAAAATGTTATTTTTTTACAAAAATAAACTCATTCAATTATATATATAAGAAAATATACATTCGTTTTAGATATGAATTGGATCTTCCCAATAATAGAGATACAGTTAATCCAAGATGAACAACATTTATGAAATTTGAATTTTC	AAAGCCCCACGAGTAGTTTGTATCTCTTTCAAACACACAGACGAGATCTTCTCTCTATCTTTCTCTATCTACAAACTTTCTAAAAGTCACGAGTCAACTCAACGAGTTACGTACAAAGAAGTACTAAAACA	CTACAACATACATATATTCAGTGTATATAACCCAATAATGACAAATACTAAAATAGAAAAAACGAATAACAATAAATAAAAGAATTAAACCCAGTAGAGAGTGGCCAACTTGGACCGAGTCAAGTTACGTTACATAGTCACTCAAACCCCACCACTTGACGCGTTTCTCGTCCCCACTTCTTCTTCCTCGCAACTCTTTCACTCTGTTTCACACACACATTCTCACATATATATAACACAAACTAACTCTAATCACCAAATCATAAACCAAAGCTTCTAAATTCAGTTTCAATGGCGATCATTAAACCAAACCGAGATCTCAAACCGGACGGTGTCACAGTCGTGACTCGTGAAGTCTGGGCGGAGAATCTCGAATCAGAATTTGAACTAATCAGCGAAATCATCGACGATTATCCATTTATCTCAATGGACACAGAATTTCCCGGCGTGATTTTCAAATCCGATCTCCGGTTTACGAATCCCGACGATCTTTATACTCTTCTTAAAGCTAACGTCGACGCTCTCAGCTTAATCCAAGTCGGTCTCACTCTCTCTGATGTTAACGGTAACCTCCCAGACCTCGGTGACGATCTTCACCGAGGATTCATCTGGGAGTTTAATTTCCGTGACTTCGACGTGGCGCGTGACGCACACGCGCCTGATTCGATCGAGTTGCTTCGTCGGCAAGGTATCGATTTTGAGCGGAATTGTCGCGACGGTGTTGAGTCGGAGAGGTTTGCGGAGCTGATGATGTCGTCGGGGCTTGTTTGTAATGAGGAAGTGAGCTGGGTGACGTTTCATAGCGCGTATGATTTCGGTTACTTGATGAAGATTCTCACGCGCCGAGAATTGCCCGGCGCGTTGGGGGAGTTTAAGCGCGTGATGAGAGTGTTGTTTGGGGAGCGTGTGTATGATGTGAAGCATATGATGAAGTTTTGTGAAAGGAGATTGTTTGGTGGTTTGGACCGGGTTGCAAGGACGCTTGAGGTTAACCGGGCGGTTGGGAAATGTCATCAAGCTGGTTCGGATAGTTTGCTTACGTGGCATGCGTTTCAGAGGATGAGGGATTTGTATTTTGTTCAAGATGGGCCGGAGAAACATGCTGGGGTTTTGTATGGGCTTGAGGTTTTTTAAGGGGTTTCTTTTTTTTTATAATTCAAATTCAATTAATTAACTCATTTTTTTTTTATTTTTTTTTGGTAGTGTCAATTAATTAACTCAATTGATCCTTGTAGTTAAACGTTCTTTGGAAAGAAGAAATTTTAGAAATTTGAAAATTCATTTGTTTAGTCCACATTTAAATCATATACAAATCGATATGAATTTAAAAACAGATTCA	TAGAAATCTCGTAGAGTTTTCTTCCTCTCTACGGAAGTTAAACCGGCAGGTCCGCTTTAGCAGCTTCACCCACATCGGTTTTGGTAAACCGGAAATATTACTGATATACCAGTGTAGATTCAGTGCCTTATTTCCTGGTTTCAGCTGTATAACTTTATACTTTGTAGAATTCAAGTAAAAAATGGTAGAGGCAAATAGAGGACTTTATGTTTTTGTCAATTTTGATGTTTTAATGGAATTATGTGACATTTAATTTATAAAAAAA	131	1339	266	0.137	0.098	23.5	0.251908	0.122137	37.4046	0.388	0.351145	0.274832	0.300752	11		3	0.0227273	14	0.0104478	3	0.011236	0.274832	0.308439	0.192681	0.224048	41.6729	14	10.4556
Downregulated	AT3G20800	chr3:7274014-7275013	REVERSE	TAATATTGAATTTTTTTTTTTGACCGCGAAATAATATTGAAATTATACTCAGTAAATTGTTTATAAGCAGAAATGGCCCTAACAAAATGAAGACCACAAGCCCAAAATAATATATGGTTCAGTAATAGTATGTTTACAAGTTAAAAAAATATGTAAACATGGTTACTCAAACACCTTCCCACTATGAGCCATAACCACTACAATCCCATGCTTGGCCAGTTTGGCCCATAGGCCATAGCCGACTCTCTTTCTAATTATCAAAAACAAACATTAAAATTCAGTGGCAGCCATTGTAAATAAGTCTCAACTATATGATTTATTTCACAAAATGGCTGCAAAAATTTATATGTAGATTTAAGGTTAAAATTTACGTAATATGCAGAAATTAAACTACAAACATAGTGACATTTGACTCAAAACATTATTTTATTAGTTTTTTAATATATATTCTGAATAAAAAAAAGTTGAAAATTAATAGAATTTTTTTTAAAGATATCGTCACACTTGGAAAACCGCAGATTTTCCGCTTGTACTTTTCTTATAAAGCTTTCTAACTCTTTTATTATTTGTTTCAGAAGCATCGGTTACATTTACGCCTATCTTGAAAATTTAAATCTCATTTAGTGTTCGAGTTCTTACGTTTTGGTCCGTCTAAATTCGTTCAGTCAACAATTTTTTTTAAAAATATTTTCTTATGTTGGACTCATATGTGATATTTTACATCAATGATTAAAAAACTTAATGATATTATTAGAGAACTATTTCTTGCTTATGTGCCATTGCTTTGATAAATTGATTTCCGTTCACATTCATGTTGTTTAACTTATAACTTAATTTTGTACACAAACCAATTAACACTACTTTTTGTTTATTTGTTTACCATATGCATCACTACATATTATAATTTATGAATAACAAATAAAAAACGGTTTAAGTCGTAAATAGTGATGATTAAAACTATTTTGAAACTAAACATTTTTTTTTGTTTTGACATGAAAAT	GATGCGTACTGTGACCATTACATACTACAGTTAGCTTTCTTCTCTAGCCGTCGAAGTTTCACGCGCCGCCGTGAGAAA	AAATAAATAAGGAAGAAAGGGGCGTAATCGCCATCTATAAAGAAGAGAGAAGAAGGGAGAAACCGAATCCTTGAAAAGTCCCATTAACAAACAAACGAGAAAACCAACTCTGGAGAATGGCGAATCTACCTTCTTCTCTCTCCATGGGCACACCTTTCGGTGGTCCTAGCACCTCCGCACAAAATCCTACCGGAGCTCCGGCCAACAAAGATCGCAATTTGGCCTCTGCTGAACAGTTGGTACTCGATCTCAGCAATCCTGAACTCAGAGAAAATGCTCTTCTCGAGCTTTCCAAGAAAAGAGAATTGTTTCAGGATCTGGCGCCTTTGTTGTGGAACTCTTTTGGTACCATTGCTGCCTTGTTACAGGAGATTGTATCAATCTACTCTGTTCTTGCACCTCCAAATCTGACTCCTGCTCAGTCCAACCGTGTTTGCAACTCGCTCGCTCTTCTTCAGTGCGTAGCATCTCATTCTGACACGAGAATGTTATTTCTCAAGGCTCATATCCCGTTGTACCTTTATCCCTTCCTTAATACAACGAGTAAGTCCAGACCTTTCGAATACTTGCGGCTTACTAGCCTAGGTGTCATCGGTGCACTTGTGAAGGTTGATGATACAGAGGTCATTAGCTTCCTTCTTTCAACTGAAATTATTCCTCTGTGCCTCCGTACCATGGAAATGGGGAGTGAGCTGTCAAAAACAGTGGCAACATTTATTGTTCAAAAGATACTGTTGGATGATGTGGGGATGGATTACATCTGCACAACAGCAGAGCGGTTTTTTGCAGTTGGTCGAGTGTTGGGAAATATGGTTCAGTCACTTGTGGAGCAGCCTTCTCCGCGCCTTTTGAAGCATATCATTCGTTGCTATCTCCGTTTATCAGACAACCCAAGGGCTTGTGCTGCACTCGCAAGCTGTCTCCCTGACTCGCTACGAGATGGATCCTTTAGCAATTGTCTTCGCGAGGATCCAACTGCAAGAAGGTGGCTGCAACAGTTGGTGCACAATGTTGGAGTTGGTCGCGTCCCAACACATCAAGGTGGAGGATTTGAGCACATGCTTTGAGCTGAATCCATCTCAAACCCATCCATGGAGTGTGTTTCTTCTGTTTTTGTTTCTAATTATACATGTGCTTTTTAATGCCTTAACTTAGATGATGGGTTATAGGCTTTTTAGTCTGTTTGAAATTCTTATTGTAATTATTTTTAAGCTCTAGAACCAATCCCCCAGAATGCATAAGTCTTGGGATAATAAAAGATTGGTTACAAAAGAAATATTATAGAGTTTGTATTATCATGTTGAACGGTAACAATTTTTATTCCAGCAAAAGCTTTAGCGGT	ATATTGGATTAAACTTTGTACAATTGTGCATATAAGTTGCATTTTAAAGTTACTACAAAGAAATATATAGCTGATTAAGTTGCATTATTAACACATATACACTTGATGTTATATACACAGTTGCAATGGAACAATGACTTTGCCTTCCTTATGTGGCAGTGTTGGACATCAAAATTTAAATCACAGTATTCACATTTT	78	1342	199	0.15	0.12	27	0.269231	0.217949	48.7179	0.354	0.230769	0.264531	0.346734	15		0	0	11	0.00819062	3	0.015	0.264531	0.301043	0.219821	0.214605	43.4426	11	8.19672
Downregulated	AT3G06180	chr3:1870558-1871557	FORWARD	ATCATCATGTGATATAGACCAACTTTATAAAGCTTATAACCTCTTTGTTTGTTTTTTGGACTGTAAAAGAAACCTCATTTGTCAGTCTTGAAAATTTGAAAGCAAGCCAATCAATAAAGACATGACATGACTTATTAAACGGCTAGTGAAACCAAAGACATATGACATACGTATGATTTGCTGAAAACTTAGATGAATATAAGTAGAAACTATCGGCATTAAAGTACACCAATAGCAAATCTGAAAATTAATTGAAATCCATTATAGTTAATTTTCGTCCGTGTGTATATAGTTATTGACTTATTGTATTCTCCATAATTTCAAGTGAGAAGATGGACGAACTCTTCTATGTAATGTTGTTAACCATGTGGAATGCTGATTAGCATCTATATTTCAGATTAAAACAACAACATCGTTTACCTCTAAGCCTCTAACATAGGACATAATTTATAACTTTAATGAAAACGATCTTCTTTGGTCTTTGGTAGACTTTAGCTACTAACTCTAGACATTTTTCTACCGTTTTATTTTTTAGTTCAGCTTCTGACCAGAACAGATTTATGATAACTCAATCATGCTATAGAAGTACTTAATTATTTTGGTCATTTGTATTTGACAGAATTCTTAGTATTATGTATTTACTCTTTCATAATGTACTCTAGATTTTAATTTTATAAAAATACTATAGAAAGAAAGTAAATCATTTTCTTATAATTAAACAAGAAGTTATCATACATAAATGTAATTAGATTTTTATATCCTAGAACAACAAAATGTTGATATAAATATACACCATAGATTGTACATAAACTTTAATATTATTCATGCACTTATTAACTATTTTCTATGGTTTCAAACAAAACTAGTCTATTTCAACAATCTCTTATCCTAGCATGCAAGATTTTTTTTAAAAAAATCAAAAATAAATATGTATAAATTTAAAATTAACTTTAAATCTAAGTGATCATTTTATTTCAGTATATTTATTTATATATTTTCA	AACAAAAGTAGAGGGGGCGAAAGAAGAATAAAAAGCAAAGTAGAGAAAATTCCAAACTAAAAGTTAGCTGAAAGAATTGAATTAAGATTGAGAGACTGGGAGAGAGAGTTTAAGTAATACTAATAATTAATACATCTTTGGATATCTGTTTTGCTTTGAACTTTGACCACTGCCTCTTTTGGGTCCCACCCTTCTCTCTCTTCTCTCTCTAAAATCTCTCACTTTCCTAAACAGAGAGACCCCTTATGAGTTTTCTCCTCCTCCTCCTCCTCTTCCTTCCTCATCCCAGAAATTTCCGATTTCACTTTCACATCTCCCTCTCTCTTACAACTCTCTATCCGTAGTTTCAGTTTCGTCCTAGAATTTCTTTTCTTGTCTGTTCCAGATGAAATTGTGAGTTCTCCGAGTTATATGCATCCGTTAGAATCAAAGCGGTAATCAAAAGCAGAATTTAGAGGATTGAAAAAG	CCAAATTACAGTTATTTTATTTAGCTTTCCCTGAGAAATGGTTAATGAGCAAATAAATAATGTATAGATACATATAAAGACATAATAAGTATATGTAAAGGAGGCATCACCGTCGTCGTCCTCCTAACATGCTCCATCTCCTTCTTCTCTCCGACGAAGAACATTCCACCACCAATAGCATGCCCCCTTCCTCCTCCGCCTCTAGATCCGCCTCCAATCACAGCTCCTCTTCCTCCTCCTCCTCCTCCTCTCTCCACCTCTGCAAGCACTCTCCTTCCGCGACTCTCGACCTCCTCATCCTAATCCTCGTCCTCTTCTCCGGCGCTTTCCTCCTCTCCTCTTACTTCTCCTATCTCTTCCACTCCTTTTCTCTCCTCTCCTCTCACTTCCCTTCCCTCTCCTCCTTGATCTTCTCCGACGATGAAGATCTCTCCTCGATCCCTCCCGCTTCCTACTTCTTCGCCTTCGCCGTCTTCTTCGCCGCTTCAATTGCGTTTCTCGACCTTTGTTGTGGACCCAGATCGAGGAAGTGTCGGAATCCCAAGTGTAAAGGTTTGAAGAAAGCGATGGAGTTTGATTTGCAATTGCAGACGGAGGAATGTGTTAAATCTGGAGCTACTAAGGAGATCGATCGATTGCCATGGAAAGGAGGTAGTGAGAGCAATCCTGATTACGAGTGTTTGAGGGCTGAGCTTAGAAGGATGGCTCCGCCTAATGGTCGTGCTGTTTTACTTTTCCGATCTAGATGTGGTTGCCCTGTTGCTAAGCTTGAAGGTTGGGGTCCTAAACGAGGCCGGCGTCATAAAAAATCGCAAGCGAACTTGGCTCTGAAGGGAGGGGTCGACCATCGCTGATCAGGTCGATAGGAACTCTTATATCTATCATTATAAATTTATCACATTCAATGTTTGCATAGTTCATCTTGGAAACTAGAGAAATCCAGACAGCTTTGTTTGCGGATTTTTTAATTTCTTTTACCTTAGAAATGTCCCAATATTACAACTTGAACACTTAACTTTTTATTGAACTACATTACATACCACGCAAAAAAAGGCAGAAACATGTTTGTTCACTTTATCATATGGATCACTCGCTGCACTGCCTCCTACTAATTGGTTTAGGCGACGAATTTTCTGTGTTTGCTTTTGGCTCTTGCTACTGATTAAGAAAGTTGGTGTCGTTGGCGTAGGAACTGCTCTACTTTGTATAGATATCAATTCTGTTCAGTTCCTTGGATTCTGGAATTAGGGATTTCAAAAAAAATTGGGAAAACGTTTTTACAACTAATACTTGCAGTTCTAGGCGTTTATCTTTGATTACTTGACTGAATTTCAAGTTCACTGG	TCAACAAAATTGTTCATTGGATGGTTTAATTAGCTCTATGAAGCTGAACCTTTGTTTTTAGTATTTCGTTGGTTTAGGTTTAATTTCGGTTCAATTGGTTTACTTTGTAATGTTAAGGAGGGGATGCATTCTCAAACGAATCACTTGTTGTCGTTGTCTATTTTAACCGGAATAAACCGCCATTCGACCAGCTATATTTTTGGTTCCAGGCTTCCCAATCAACACCTAAATTTTTTCCA	468	1344	240	0.142	0.119	26.1	0.220085	0.160256	38.0342	0.364	0.297009	0.237351	0.25	19		5	0.010661	11	0.00817844	2	0.00829876	0.237351	0.324405	0.252976	0.185268	43.8244	11	8.18452
Downregulated	AT1G51700	chr1:19172880-19173879	FORWARD	TTTTAGGGTCTGAAACTTTTTATCCAAACTAACCCAAACCCAACTGGATCCTACCCGAACCAGACCCGAATATTTAGAATTATTCTATTAGGTAGTAAATCATACCGCATGTAGGCTTATATTTTAGTTAAACTAAAAACTTTTATTGCAAAGATGATTATAAATATATGATATTATTTTATTTAATTTTAAATGTATAGTAAACTGCGAGTTGTATGTGTTTTTTGATATTATTTATATTGTTTAGTATTTAAAATTATGTAATTGTATTTTGATTGTTAATTTTAGAGTTTCACCTGTAGTATACCATCTTGTATTAATATCGATTTAAACTCGTCAATTCTAGGATTTTCCACCTTGTATTAAAAATTGAATCACATCATACACATAAAAAAATCTAATGTGTTATTAATTATTGTAGTATATAAGATTATAAATTTTTAAAATAATATATATGAAATTGAATACAAATATTCAAATTATGACCCAGTACTCAGTAGAAAATTTTCTTAAATCTATTTTTGACCCGTTATAATATTTTTTCATGAATTGAACAATTTATATTCGTTTTTAAAAATTCAAATTATGGCATATGCGAAAAAACTCTAATTATTTTTTTATAACGATGATATTATTTTTTCGCAAAAATAGAATCATATAAAGATGAGAGCTGAACTATAATAATTAATAAAAAATTAATATGATAATTTAGTATCAAATCTAATTTGTTGATTTTAATTGGTTACTTTTTTGAAAATTAATAATGTATTTCATTTTTAATTAAATTAGTATTTGACTTTTTAATTTTTAAAGAGATGAATTAATTTACTATTTAAATTTTATTTCTAATGGCATACATATGTAATTACTTACAAAAAATAAGGTTACATTTAAAATGTACTTCCCAAATAATATAGTAGGATTGTTTTCATTTCTATGATATATTTACATTCGTAAAAATAATAAAAATACAATTAACATAAGAAATAGAACCAAATCA	GAAAAACGAAACGGAAAACTCAAAGCCGAGACAGTACTCTAGCTTCTCCGGCGACTCCAGGAGCGCCTCTTTGCACCTCTCTTCTTCTCTCGCTCTCTGTTTCTGAGGTTCTGCAAGAAGTAAAAC	ATAAAGCCAAGACTATAAAATAAAGTAAAAAACAATTAGCAAAATTACAAAATAGAAAACAAAGGTCAACAAGAAATAAATCTTGAAATCTTCATCAACACAAACTCTCTTTTCTCTCCATATATATACCCAAAACACAAAAAAAAATCTAGAAAGGCTTGAAAAAATTGTCATTTTGTGGTTATAAATGAAAATAAACCCACCACCAAATAACTCCACTCTTTATCTCTCTTCCTCCTTCTCCTATAACTTGCAACTTCCCACACCAAAAAAGATTCCATCAAAGGTCTCTCTCTCTTCATAAACCAATATTTTCACGTAAGAAACAAACTTTTTCCGATCAAAGATTGTGTGCAGAGTCAGAAATTTTCCCGGGGAAAAGAAAAATGCAGGATCTGACGTCAGCAGCAGCGTATTATCATCAGTCGATGATGATGACGACGGCGAAACAGAACCAACCAGAGTTACCAGAACAAGAACAGCTAAAGTGTCCTCGCTGTGACTCACCTAACACTAAATTCTGTTACTACAACAATTACAATCTGTCACAGCCCCGTCACTTTTGCAAAAACTGTCGTCGTTACTGGACTAAAGGCGGTGCTCTTCGTAACATCCCCGTCGGTGGTGGAACTCGGAAAAGCAACAAACGATCCGGTTCTTCTCCGTCTAGTAATCTCAAGAACCAAACCGTCGCTGAGAAACCTGATCATCATGGGTCCGGGTCAGAAGAAAAAGAAGAGAGAGTTTCGGGTCAAGAAATGAATCCGACCCGGATGTTATACGGGTTACCAGTTGGAGATCCGAATGGTGCGAGTTTTAGTTCGTTGTTGGCGTCGAATATGCAGATGGGTGGGCTTGTTTACGAGTCCGGGTCGCGTTGGTTACCAGGTATGGATTTGGGTTTGGGTTCGGTACGGAGGAGTGATGACACGTGGACTGACTTAGCTATGAACAGAATGGAGAAGAATTGAAGAGGCGAAGGGTAATTTGGTCAATTTGACATAGATGTCTTTTTTTTAGTCATCTCATAGTCAAACATAACAACAAATGATGTCGGTCCATTTAGCGCTGTAGTCATTTTTTTTCACTTTGTTTTTCGTCATTTTCCACCCAAATTGGCTTTAGTGAGTGTTATTTAGAAAAAAAAACATTTCCGCAAACTCTAGCGAGTTTTATATGATGATAAGTATTTGATGAATATCTATTTCTTTTGGAATTATATTATTGTCCTAATGTGAAATTAAGAGTTGACATATATTCTATTTCTTTGTAAGGAAACATATAATAAAAAGTCACCGCGTTTACATGTATGATACAGATTCTATGATCACAAATCTATGTAGTTACGA	TCAGATTCTTTGTCTAAATCGTCCCACATACCCAATCTTACCCTTAAGCTTATTCTATTACTATATATAGAAGACGGAGTAAAAGGTTTGATTAGATGAGAGAAAGTAATGGAAGCTTATTGGGTGGGTGGTTTAGTATGAAAAGTTGCCTATGAATGTTTCAACACTTAGCTATGTCCAGGAAGATGACTTCACATTTTACATGTCTTGTTATTGGAACTTGCCCACAATCAAATGCTTTTGTACTTAGGATTAACATGATAGGTATTGGCACTCAGTTTTGTGATTTAGATTATGTTTTCGACTCTCAAGATCAAAAGCATTTAGCGTTGATGAGTTTGCACCATTAGCTTTGATTATCCATATTTTTTCCTTAAGATAGAAAAAGGGAATGTATATTCTGGTAAAGTGGTAATCTATCTTGAGTTACAAACTTACATATATGATTATTGTGGGGATATCTTTTCTGAGGTGAGTCACATGGGAACTTATGTTGCCTTAAAGCACCATAACAACATCATGATAATAATGATGACGATGTCACATCATAGTTTCCCCCACACAACCATCCAAATACAGCTCATCACACCATTGATTCCATCGATCCTTACACAATTCCAAAGTATCCTCTCTTATTGATCTTTGTGTGAATGAACCCAAATCACTGAAATCTGATATTTTGTAACTTGCCATGTTATGTAATAATGCCTTTTCATGGAT	126	1349	721	0.105	0.104	20.9	0.293651	0.198413	49.2063	0.383	0.261905	0.331357	0.303745	13		2	0.015748	24	0.0177778	4	0.00554017	0.331357	0.286879	0.192735	0.189029	38.1764	24	17.791
Downregulated	AT2G21430	chr2:9173491-9174490	REVERSE	TTTTTTCCAAATGATATGCTATTTGATGATTTTATGGTTATCTCACCAATCGGATGAGACATGTATCACTTTAGCTTACGATTTAGGATGCAATGTCCAAGAATAATAATTTTCATGTTATGGTAATCGTTTTGGTTATCTCTGCAGAGACATTTGGTCCTCAACACCGCCCTGTCATAGAATTTGCTGTTGATAATGTCCAGAAGCTGAAGATACGAGAAGCTAAGCAGCAGCAGTTTCAGCAACGCGAGAAACACAATGAATCTGATCAGCAGCAGGCGAACGGCGAAGCACAGGCACCTGACAATAAATACAAACGAAAAACGAGGGAAGGGGATAACACTGGTCCAAGGAAAGAGAATGCAGCCAGGTTTAAGAAGGGACCACGTGAAGAGAGTAAAGAAGAAGCAAAATCCAATATAGCAGTAAAAGATAATGCAGCAGAGAAGAAGAGACCTATACGCACACAGGAAAAACCGTCTTCAAACAAGAAAGGCCAATTGATGAGACAGAAAGAGACAACTGAGAAACCAGATCCGAAAATTTCCAAAGATTTGAGCGAACCAAGGAAGAGGAAGTTCGGGGAGGATAGAGGTGAAGAGAATAGAAATGGGCAGAGGAAGAGGAAGAAGCAAGGTCAAGGTCAAGGTGGTGCAGAAGTTGTGGACAAACTTGATCTGTTGATTGAGAAATACAGGTCTAAGTTCTCGCAGAGCTCAGCCAAAACCGGCCCACAAAAACAGAGTTCCGGTCAAGTCAGGAGGTGGTTCGAATCTTGAGACTTGAATCAAACAAATGTAAGTTTTGATATTTTTAAGTTTCCTTGTATCTGTTTTTTGATTCTGTCTGAAAAATCTCCGAAGTAGTGAATGCTGCGAACACAACCTTGTTTTGTATTTGTATCGTCAAAACTAGACCGAACTTGAACCTTAACAAAACAGAATTTATTGTTTTGAACCGAACCGGTTTTGTCGACATAGTTAGATAAAGCCTATAACGG	TGGTGTTGAGTGTCTCTCTGTCCTTATTCCTCAACAAAAAAAAAAAAACTGGGAAGAAGAAAGAACAAACTCATTTTCAAATTCTCCGAATCTCTCTACTCCAATTAACTTTTTTCCGGGAAGATCTCACCGGAGAAAAGCTAGCTAGGGTTTCTCCACCGTGAAGATTCTAGAAGCGAGAATTTGGAATTTGCTAATTAAGAAGATGTGTTACGATCTTTCTTAATTAAAAAAGCATTGAAATTGACGAATTTAGGGTTGTGAAAAAT	TTATTTACCTAACTACCGAAGACTCCGTAGGCGTGTGCCAACTAAACATCACAACTACAGGTCATACATTTCCACGTGTCAAATTATCATTGGTTCCAAACCGTCCGATTTTTTCGATTTCGTCTTCGAATATTTTTTTATTTAATCCCTCAGCTCTGTTTTCTTCTCTCCATAATTTTTTAAAAAGTCATGGATTATCATCTTAGGGTTTTGTTCTCTGTTTCTCTTATCTTTGTGTTCGTCTCTGTTTCGGTTTGTGGAGACGAAGATGTGTTGATCAGGCAAGTGGTTGATGAAACAGAGCCGAAAGTTTTGTCATCGGAGGATCACTTTACTCTCTTCAAGAAGAAATTCGGCAAGGTTTACGGTTCCATTGAGGAGCATTATTACAGATTCTCTGTTTTCAAAGCAAATCTCCTGCGAGCGATGCGTCACCAGAAGATGGATCCTTCTGCTCGTCACGGCGTAACGCAGTTTTCGGATCTGACTCGTTCTGAGTTTCGGAGAAAGCATTTAGGGGTTAAAGGTGGGTTTAAGCTTCCTAAAGACGCTAATCAAGCCCCGATTCTCCCTACTCAGAATCTTCCGGAGGAGTTTGATTGGAGAGATCGCGGCGCGGTTACTCCCGTGAAAAACCAGGGATCTTGTGGTTCTTGCTGGAGTTTTAGCACTACAGGTGCCCTTGAAGGTGCTCACTTCCTCGCTACTGGCAAACTCGTTAGTCTCAGTGAACAACAGCTCGTCGATTGTGATCACGAGTGTGATCCAGAAGAGGAAGGTTCATGTGATTCTGGTTGTAACGGTGGGCTTATGAACAGTGCCTTTGAATACACGCTTAAAACCGGAGGGCTTATGCGAGAGAAAGATTATCCTTACACCGGTACTGATGGAGGGAGCTGCAAGTTAGACAGGTCTAAGATCGTTGCCTCTGTCTCCAACTTTAGTGTTGTGTCCATCAACGAAGATCAAATAGCTGCAAACCTTATCAAAAACGGTCCTCTAGCTGTGGCGATCAATGCAGCTTATATGCAAACCTACATTGGAGGAGTCTCGTGTCCTTACATATGCTCGAGGCGGCTCAACCACGGTGTGTTGTTGGTAGGTTATGGCTCGGCTGGGTTTTCTCAAGCAAGGTTAAAGGAAAAACCGTATTGGATCATCAAGAACTCGTGGGGTGAGTCTTGGGGTGAGAATGGTTTCTATAAGATATGTAAAGGTCGTAACATTTGCGGTGTTGACAGTTTGGTCTCCACCGTCGCTGCTACCACTTCTTGAGCTTTTCATTATTCTGCTGCAATGCTATTTAAAGTCTGTAAATAAATGATTAACAAAAACATATTTCTTGGTGAATTCGAAACAACAATGCC	GAAATCGATCTATATGAGCCATTTTCACTCTCCATTTCTCTCTTATCAATGTTATGTACAATAATGAAACATGTCTTTGTATGTTGGATTTGATTTGTGTTGAAACATGTCTTTGTATTTTCACTCTCCATACTCTGGTTTGGTCTGTTTGTTTCAAGCTTGTGTTATAACACTATTGAGATACTTGGTGTTAATTTGTGTCTTTTTACTCTATTCCATTATTTACGTCGGCAAGTTAGAGCTCACGTCGGCAAGTGTCGTTGTAAAGAGATCACGAGACTTGTGGGTTGGATTTTTGGCATGGCTCTAGCCTAGGAGGACAAT	269	1367	325	0.171	0.236	40.7	0.167286	0.185874	35.316	0.356	0.345725	0.250183	0.227692	24		2	0.00740741	16	0.0116959	4	0.0122699	0.250183	0.311631	0.20556	0.232626	43.8186	16	11.7045
Downregulated	AT1G79110	chr1:29758030-29759029	FORWARD	ATCCAATTTATCCAGTTTATAAGAACAAAACTTTATCTTTATCTTTTATTTTCCATAGTATTGTTCTTTATTTATTTATGAAAATTGAGTATAATTTGAAAAACAATTGAATTTTATCAGGAAATAATAAAATTATCAACATTGTTTATTTACTGAAATAAATGGTTTCTACTAAATTTGTTAGAAATAGTTTATCTTTTTTTGGTTATTAGAAGAAAAAAAAAAGGTCCAAGAAAGGGTCAAACAGAAGTAGCCAGGATGTTTCACCACGTGGCACCACATGGCGCCAAACTCGTACGAAATAGTAGTAAAAACAGTGTTACAAAAAAAGGAAAAAAGTAAGATTTTACCCATTTTAACGGTCCGTACAAAAGACAGTATGTGGGTCCCAAGGAAAAGTGTTCGCCACGCTGGAATGCTTACATGGCAATGCGTAGGACTCTTCCGGAACTTTTTACACGTGTCATATTCTCATTGCATATATCGTCAAAACAAAATTAACTTCTATCTTTTTACGGTGATGAATGTCCTAAACTACCCCTGTAATGGCGGTAAATTCACAGTCTAACTGTTCTAACACCATTTAATTGGTACGGTGAAGTTAAAAGAAAAAAACCGAATCCGAGCGTTACTCCTAATAGTATGACCAGATTACAAAAGAAGCGATTCAATAACTTTTCCGCCAATTTCGATACAAGTTACCACTTCAAAATTTTGTAATAATAACTGAAAATATTTGTGTGTTTCAAAATCACCACAATAACCGATACTACAATCAAACAAGGATTGCAATTCAAAGCATTAGGCAACAAAATTACCAAAAAAAAGTGAATTCATATATTTATGATTGACTTTGAGAAAGTGTGTAAAGCAAATGAGAAAATTTACCAAAAAGATAAATATAGGCAAAAAATCAAAGATATATCAAACCATAAGAAACATGGTAAGTTAATTAAAAAATTTCCAGTATGTAAATAAAAATAGATTTACCTTTGAACAA	ACATTAAGAAGCCACTTGAGAAATTTACCTCTGAACGAAAAAAAAAAAAAAAGATTTTTTTTTTTTTTGTTCTTTAGCTAGCCGACAAAATTGCATTTTATTATTATTATTTAATTGTGATTGAAAGATTTTCCAAAATTTTAGTAAGCTCTCAGAAAGGCAGGCCTGGAAAACGAGAGAAAATTGAGGGCAAAAAAAAAGATTTAGGGTTTTATTTTTTGGTAATCTGTTCTTCCTTGGCTGTGTACTGATCAACCATCAGCTAAGAGACGATATCTTCCAGTGGTTCGATCAATTCTTCGTAAGCTTACTCGCTAAAGCTTAATGTTTAACGGCATCACCAGCATCTTGAAGGAGTACTAGTTTTGGTTAGATTCGTCATACATGTGTTTGAATTAGAGTAATTTGAAGGGCTGTTTTGTTTTGTG	TTTCGATTTGGTCTTCCCTCACCAAATAAAAAAGAAAAGAGAAAAAAAAAGCAAAGCCATCCTTCACGCACATCAAAGCACCAAAAACAAAAACCGAAACGCATGCATTTCTAATTTTCTATCTTCTTTTTAACTTCCTCTTCTCCCACCATTTTCATCATCTTCTTCTCTCTAAACCTCTCCTTCAATGGCCGTCGATGCTCACCATCTCTTTCTTTCTCCTCCTCAACTCTTCTCCAACAGAGAATTAACGATGAATAATAACACTATGGAACCAACTAGTGGCGGTTTCTGCAATAACAATCAAACCGGTTACGGCGTCGTTTCACCTTTCTCCGTTCCAAACCATACATCAACAACAACAACAGCAACGCCTCCTCTTCTTCATGTGTACGGCGGCTCTGATACTATTCCCACCACCGCCGGTTACTACGCCGATGGTGCTACTAATCTCGACTGTGAATTTTTCCCTTTACCAACGAGAAAACGCTCAAGAGATTCTTCAAGATCAAATTATCATCATCTTCTTCTTCAGAACCCGAGATCATCATCATGTGTTAACGCTGCTACTACAACAACTACAACAACTCTGTTCTCGTTTCTTGGCCAAGACATTGATATCTCCTCTCACATGAATCAACAACAACACGAAATAGATCGATTCGTCTCCCTTCACTTATATCAGATGGAGAGAGTGAAATATGAGATAGAAGAGAAGAGGAAAAGACAAGCGAGAACGATAATGGAGGCGATAGAGCAAGGACTGGTTAAAAGGCTTCGTGTCAAAGAAGAAGAAAGAGAGAGGATCGGCAAGGTTAACCACGCGCTTGAGGAGCGAGTGAAGTCACTTTCTATAGAGAACCAAATCTGGAGAGACCTTGCTCAGACGAACGAAGCCACGGCTAACCACCTCCGAACCAACCTCGAGCATGTTCTGGCGCAGGTTAAGGACGTATCACGCGGCGCAGGATTAGAGAAAAACATGAACGAAGAGGACGATGCGGAGTCGTGCTGCGGAAGCAGCTGTGGTGGTGGTGGTGAAGAAACGGTAAGGCGCAGGGTAGGATTAGAAAGGGAGGCGCAGGATAAGGCGGAGAGGAGGAGGAGGAGGATGTGTAGAAACTGTGGGGAGGAGGAATCGTGTGTGTTGCTGTTACCGTGCAGACACTTGTGCTTGTGTGGAGTATGCGGGTCCAGTGTGCACACGTGTCCCATCTGTACATCTCCTAAAAACGCTAGCGTTCATGTCAACATGTCATCTTGACCCCGTCCCGTTTATGGAATACTCCTCTTCTTCTTTTTTTTTTTTTTTTGTTCTTTAGAAAATTTGTAAGGATATTTTAGTTGAATATTATTATTATTTTTAGCT	AGTCCTGGTAAGAGGTTTTCATAAGTTGGTCCAGCGTGTTGAGTGTTTAACCACACACCTCGGTTCGCTATACTGTACATAATGTTTGAGTAATTATCAATGTAGAAAATAAATATTTTGTGTTCCTCACACAGTCACACGTCGATGAGCTTGGTGGTACAAAGCATGTTTCGTTCATATTTGGGATTCATAAAACGGTGAGCTTAAGATTGTTTTTGTTTGTATTGAAGCCGTAATTATCAGAACCCATATGATAGTAGCGGTTATTGGGCCGCTAGTGAGGCCCAAATTAAAGTAAAAAGGAAAAATC	428	1369	311	0.155	0.148	30.3	0.140187	0.191589	33.1776	0.396	0.313084	0.295106	0.29582	16		0	0	16	0.0116788	1	0.00320513	0.295106	0.262966	0.230825	0.211103	44.1928	16	11.6874
Downregulated	AT3G62690	chr3:23186721-23187720	REVERSE	AGAAAGAAATAAAGCAAAAAAAAAAAAAGAAGAAGAAGAAAGAAATAAAGAGCCGCCAGATAGGGACAGTCTTTCTCTTAGCATTTAAGCAAAAAAAAAAAAAAAAACTTTTGAAAGACCACGCTTGAGGAGTCCCATGACTCATGGAGATCCAAAAGCTATTCCTTACTAGATTTTATTCGTTTCGGTTTATTTAGTTATGCATTTTTCAGTTTCGTTTCAATTGGTTTGGACCATGCATTTCTTCGCCTATACTATTAGTGTGTTTATTCCATCTTGCTACTTCTCTCTTTTTTTAGATTTTCAACGTATGTTATTTGCTCAATAATATTTATGAATTTCTTAAATAAACAGTGTAAAGACATGCATGAGATAATCTACCGATGTGCTCTAGCAAACATGCAAAAGATCGTTTTATTTTTTTTTGGTAAACTGCATATGATCGTTTTAGGTGTTTTTTTTATATACTTCGAATTTTAGTAGAATGATGGTTTGAAAATTGGCAGTATTTTTTATACGTCTGATATGCCTTGAAAAAAAATCGGTTGAACAAATATTAGCAAAAAAATAAAGATTCGGTGAGCAAGATGTTAAAACTAATAAAGTAAACTACGGTCAAAGACTTGCGCAAAAGTAATGTCTCCACGATATTTATTAGAACTCACATCTACAAGTGGGTTTAAAGCTCAAGTATAAAGTAGCTATTAGACATTTGACAAAAACAAAAAAGAGAGTACTTATTAGACGAATATATGTTCTATGAAAACACAAAACAAAAAAACAAAAAAAAAAAAAGGTCGCAAAAGCTTTAATCACTTTTGAAAATATTATATTTTCTTTGTGATAATTTTTCCCTCTTAGCTAGCAATATATAAAACTCGTATAAACGTTAACAATCAACAATAAAAACAAATAGAAAGAAGATGAAAATAAATAAAATAAAGAGAAGCCAATAATTCATATAGTATTTGTCTATAAATAAAGAGATTCAAACCCACAG	TCTTTATAAACATATCTCTCTACCCTTCAAAAGTCAGCGCTCTCTTTTGTCTCCTCTGCTTTTTTCTCTTCTCTCCTCAGAGATTCGAAGCTTTTTGTCTCCCCTGAGTAACCAAATTCA	AATTATACCACATTAGAAACTTCCCACTCTCTCTCTCGTTTGCTTCTTCTTCATCGTTTCACCCACTCACTTCATTCTCTCTCTAAAACCTTCACTTTCTCTATCTATCTTCAAAACAATGGGAAACCTGTTTGACAGTAGCAAGACTTTATGGGGAAACATGAACCATGGATCGTCACGTTACTCTCTAAACGGCAAAATCATGCTTGCTTCCGTCATCATCCTCTTCGTCGCCGTCATTTTAATCCTCTGTTTCCACAGCTACGCTAGATGGTTATTCCGCCGTCAAAACCGCCGTATTCGCCGCCGTATCAGTGCTCACCTCCGATCACTCGCCGCCGCTAGAGACCCCACCCAATCATCATCCTCCCTCTCTCCTCTTGATCCGACGGTGCTCGAGAAGATCCCTATCTTCGTCTACTCCGTTAAAACCCATGAATCTCCGCTTGAGGAATGCTCTGTTTGCTTGTCGGAATTCGAAGAAGACGACGAAGGACGTGTCCTTCCCAAATGCGGCCACGTGTTCCATGTCGATTGTATAGACACGTGGTTCCGGTCCAGATCAAGTTGTCCTCTTTGTAGAGCTCCGGTTCAACCCGCACAGCCGGTTACCGAACCCGAACCGGTTGCTGCTGTGTTTCCATCGGTTAAACCAATTGAGGATACCGAAGCCGGAAGTTCCTCTTCATCGGACGAATCCGAATCCTCGACGCCGTCTTCCTCCTCTGGTTCGCCGGTGAGGTTTCCGATGGAAGCTTGTGAGAGAGAACCGATTGATTTAGTCGGTATCATTGTGGAGATTCCCAGGGAATTTCAAGATTCTAATTCGGATCTACCCGCAGATAACGGGTCGAATCGTCGGGCTTCGTTGAAAAGGCTATGGATTATTTGATCACATAATTGGATAGTGACTGAATCCGACCCGGTAAATGGGTGGGCATAATAATTCGGATTCTGAAGATCCGGTAATATGACGCAGCGGGCAGAATCGTATTACTGGCATGGAAGACGACACGTGGCGTTTTTGGGGATCCACATGGCAATCACTGGGACGTTTGCTTTACAAAAAGACACCGTTTGGGAAAAATGAACGGAAGTGATATCTAAAGTAACGGAGCCGTTTGATGAAGAAGAAGCAGACGGCGTCGTTCAGTGGAGAGTGGAGCAAATCGCTAAGCGAAGCTCTCCCACCAAAACGATTTTCTTTGTTTTTTTTCCTTCTTCTTCTCTTAAAATTTAATTAAAATAAGTGAATGTAATTTGATCAAGATTTTATCTTACTTCTGTAATTAAAATTAAAATATTATTCATTATTATTAATTTAACCGAATGTTAGCCTTAAATGCTAGTGTATCGATTTGTAAAGTTTAATC	TCATACATTTTATTCTTGCTTCATCGTTTTTTTTCCGCCTTTTACTGTCAGAACATTTTTTTTGTTCTCTGTGAGTCTTTTGTTTTTAGGATTCTCTTTATATGATCTCCAGTTCTCTCAAGTGAATTATATACTCTGTCCGTTACAAGCAAAATAATGTGTAGAGATGATGACCGTGATTTTTCTTTTTACCATTTTACAGTCGATGTAATGCCGTGTCTATTTTTACCATCCATGCTTAGCCTTTTTGGTTTGAATCCAAGTTATTTGATGGTACAAATCAATCGGTCACCTAAATTTTTAAAATCTGCATTATCATA	120	1373	321	0.138	0.149	28.7	0.3	0.1	40	0.398	0.2	0.255645	0.233645	21		1	0.00826446	16	0.0116448	1	0.00310559	0.255645	0.295703	0.242535	0.206118	44.8653	16	11.6533
Downregulated	AT1G10380	chr1:3399554-3400553	FORWARD	TTTGTGTCAACATTTTAAATAAACACCAATTATCTTATATATACATATAAAAAGATAAATTGATCGGCTTCCAGAACAATCTCATGAGAAGAATACCAATTAGAATAATACCTTTGCAAGATGCATTATATATTCACTAGTTATAATTACAGATTTACATTATTATACAATGAATTAAAAACAAATTAAAGTTGAGAATTATTGAACAACTTTAGCCTTTAGGTTTCTTTACTATATTCTCTTGAATCTAATTCCCTTATCTTGCCCGTTTCCTTGGTTGGGTGGGGACTTTTAGTATGAGTGGGCACTTAACATTAGTGATGTTTTTGCAATATTATTTTGTCTTCTAGGCCTTATTTCCTGGTGAGTTTGGGACACCTAAAGGCACATTTTGTCTAAATAATATACTGTGTTAAATAAACTTTTATATGCCCATACTTTTCATTTTGTTTATAAATTTTATCATTCTTATCACTTATTACTCAAAGAGCCTACTACACCATCAATTTCACAAACTTTGGTCGAATAATATTCTAGTTAAAGAAGATTGTTACAAGAACACGCGAGTGAGAAATATTATATCCGATCCAGATCAAAAGATTACTCAAAGAGCCAACATAACTATCTTTATCCAAATTTGCAATAACAATATGTAGCTTAATGGGACATTTGCATTGCCCAAACTTTGAATGCCATAAACTAATATAATATTACCAATTATATGTTGTATTAATTTTATATAAATCATCTCCAGATATATTTTTCCCAATAAAATTGTTCGTGTATATAATCAAGCCTATTATTATATGATATATGGAATTCTAATGTTATGTGTTGTATATTATTTTCTATGTTTGGTTTTGCACATTATCTAATGTTGTAATCCGTCATATGATGGTATGTATAGATAATAGACCCAACCAAAAGAATCTAGGATTTAACAACAACAAAAAAAGTAAAAAACTATATATAAACTAATTTATATTCTTATATTGACAAA	CTAAATTCAGCAATTAAACACGCAAGCAGGAAGAGAGAAGTCATCATATCATACCAACAAAAAGGGCCAATCGTTCGCTCTTTGCAAGTTGCAACCGTCGCGCTTTCGATTCCGGCGAAATTGCTCCATCTTCTAGTCGCTTTTCAGATCGAGCTCGTCGTTTTCAGGTTCCATTTCTCCTACATCTTCTTGCTCCACATTTGATTCCACGCCGCCTATTCGTTTCTCGGCGATTTCACTCCTGAACCCTAATTTCCTCCACGCAGATAATTTCGACGATCGGAGCTTCCGCTCTTGGTCTCTTGAGAGTCCTTTGATATCATATCTGATTGGTCGAAGAACGTGTGTCCTTGTTCTTCTCTTTTTGACATCGGATTCATAGCTACAGGATAATATAATTTCTTTTGGCTTGGCCATCCGTTGTCAAACTACAGAGGAAG	CGCCTATGTTTTGCATATAAATGTACATTCACATATGCAATTTAGTATCCCGCTTAGCATTGCATCTATATTAGGTTACATTCACTCACACAATTCATATATACTTCACATCTTTTCTTTCACACTTTCCCTGAAAGGTCTAGCAAATGAGTTTGAAGCGTTCTTCTTCTTCTTTCTTTATCTTTCTCTTTTCCTTCTTCTTCCTCTCTTCTCATGTCTCCTCACAAGCCTGCCAAAAAACATGCGGCCAAATACCCATCAAGTACCCGCTCGGAACCGGGTCAGGTTGCGGTGACCCACGTTTCACACGTTACATCACGTGTGACCCTGACCAACAGACTTTGACGCTCACCACCCACACAGGCAGTTACCCTATCACTTCTGTCGACTACGCCAAACAAGAGATCTACGTCACTGATCCGTCCATGTCTACGTGTGCATGTACCCGACCCAGCCATGGATTCGGGTTGGATTGGGACGCTCCGTTTTCTTTCCATGACGACACCGTTTTTACGCTCCTTGACTGTTCCGTAGACGAATCCCCTGTATTCACACCGTTAAGTAACGGTAGCGGACGTGTTTCCCTCTGTGATCGTCAAAGCTCCTCCATTTGCACCTTCTTGTACTCAAATTGCAGGGCCATAAGCCTCATAAACCTCCAAGTATCAACGTGTTGCGTCTACGTGCCTCTAGACCTCGGACCATCGTTCGAAATGGATTTGAACAAACTCAAGTGCTCGTCATACTCCGGCTTCTACAACCTCGGTCCAGGCCAAGAATCCCACCCGGAGAATTGGAACTACGGAATCGCACTCAAGTACAAGTTCAACGTTTTTGATGAGTACCCTGGCGTCTGCGGTAGCTGCGAGCGTAGTAACGGTGCTTGTGGCTTCAACACACAGTCAAGCTCGTTCGTTTGTAACTGTCCCGGTGGGATTAACACGACATCGGATTGCTTCTTCCTTTATAACTCTGCTTCTATTCTTGTTCCTTGGTTCTCAAGAGAATGGGTAATGTACCCTTTGTCATGGTTTGTTGTTTGGATGGTGATGGTTCTGCGTTAAAGGAGCATCAAAGGATGGAGTGGTTCAAAGAGGAAGCTTAATAGATCGAATCTTTGCTTCTTCTTTTTATAACTTTGTGATATCACAGTATGAGATTCTTCGATATTGCTTCTCTCTTTGCAATATTATTCAAATCACCATTTATCTTATTTGCTTTTCCTCCACTTTCCAGCTCATAAGGAATCACCATACTATATTAATGCTAAACACTTGCAAAGAATCATAATGATGATGATGGTATTAGTCAACTCGCTGAGACTATATACTTCAATATCTATATAACATGAAACTAAAAATTACTTACCTATGG	GCATCTCAGGGTTACTCTCTTGGAACTCATCTGTTTTGTGTAGTGAATGTTGGAATTGTGCAGTAGCAAATAGTGCTCTACTCCTTTGTTGTGTGTTTCTTTCTATACCTTTTTTCTCATAGTTTTTCTCTTGCTTCCTTATAATTGTCTCCTTTTTTGGGGGTTCGGTATCACGGTGTGTATTGTGTAATGGAACCTAATGGTATCTGTTAATCTATTTGAACGATCGATGCTTCTTTTTTTTCTTTTTCTTTTACATATTCACTCGAGTAGAGTAACAGTTGCCAAAAGCAAAAAAGTGAAACTTGC	440	1374	310	0.15	0.125	27.5	0.259091	0.186364	44.5455	0.354	0.231818	0.247453	0.209677	15		3	0.00680272	12	0.00872727	3	0.0096463	0.247453	0.318049	0.254003	0.180495	43.4498	12	8.73362
Downregulated	AT5G04280	chr5:1191259-1192258	FORWARD	GTACATTTGCGGATGACTATTTCTACAATTACAGTTTATGAATTCGTTCATAAAGCCTTTTGGCCATACAAATTTTGTATACCTCCAAATTTTAAGCCATATTTAACCATCTTGCTTAAGTAATGACCGTAAAGTCAAGTACATATCTGTCCACATGGGAACATGGATGCTTCTAAGCTAGTAATTATCCACATGATGTTGCAAAGGCACCGTTTTATACATAATGCCACACATGTAAAGCCCGGAATAATATGTGATATCTTAAACCATCACATACCTCCCTAAGATTTGTATGGAAATATATAAAAATTATTATGCTACAAAAATTCATTCGTCTTGTAATGAAAAGTAAAATTGTTTAAACGTACGTTTTAGAAAAAAAAGAAGAAGAGAGAAATTGTGCTATTTACATTACTGTTTTTTTTATTTGCATTAGAAATTTTGTTACTAGGTGCAAATACACTTAAAAATGAAGAATGTGTACCAGGATAGTCGGAGTTCTGTCTTAGGATGATAAATATACAAATCCTATAGGTTGTTTTGCTCCAAAACTGTGGGCTGGTTAAAGTTAGTTTATTAGCTAGGTAATGCGTGATTAGGTCATCTACACATAGTGACTTGGATCTCACGTGGAATAAAGCTTCTGATATCTTATTTTATTGTAAAGCTAAACAATATATATTGATCAGCTAAAACATATTCGATGTAATTTTTATATGCATGTTCAAATTTTCAAGTAAAAATTGGCAAGAGATCTTATTGGGAAAAACCCTCAACTACAATTATAATTGTTTTTTTTTTTGCCTCATTACAAGCTTAAAGGATGTATTTATAGTATACAGAAAAAAGAAAAGACTTATTTTTCTGGTCGGTCATTGGTGGATCCATGAGCTTAACAGAATAAACTTATGACTTGGGCCCATAGAGAAATTTGGGCCTAGGTCTGGGCCTCTGTTGTTAATCATCAGAGCCTTTAGGCACTTGTAGTGTACCTTTCTCG	AGACAACAGAAAATAACAATAATGCTCCATTGCCAGATGATGTGTCACTATCTAACTGGTTAGTGAAACCAATGGAATAGGGTGCCCCTACTTGTGTGATATGTGGATGACTGGATTGCTTCTAAAGCTTAACAACCTCCACTAGAGACTTTCTTGAGCAAAAAAGATTGGTTATAAAGGACCAACCATTGTCATGTTATTGAGTGTCATTTTTGTGAGGGAGAGAATTAAGAGAGCAAA	TGGCGTAGTACCTCAACCACCACCATTTTAGGGTTTCTTCGTGCCATTGATATTTTGAGAGGCGAAGGAAACAATACGATTCAGAGAGAGACGAGTGAAAATGGCTGCAAAAGAAGGTAGTAGGATTTTTGTCGGTGGTTTATCGCCGGAAGTGACAGATAGAGACCTTGAAAGAGCTTTTAGCCGCTTCGGAGACATTCTCGATTGTCAGATCATGCTGGAAAGAGATACTGGTCGTTCACGTGGATTCGGGTTTATCACTTTTGCTGATCGCCGCGCTATGGATGAGTCCATCAGAGAGATGCATGGAAGGGACTTTGGTGATCGGGTCATCTCAGTGAACAGAGCTGAACCAAAACTGGGGCGAGATGATGGAGAAAGTCATGGCTCTAGAGGTGGCAGAGACAGTGGCTACTCGATTGCTGGAAAAGGAAGCTTTGGTGGAGGTGGAGGTGGAGGTGGGCGTGTTGGTGAAGATGAATGCTTCAAGTGTGGACGGGTTGGGCACTGGGCCCGTGATTGTCCTTCTGCTGGTGGTGGTCGTGGAGGACCTGTTGGTGGTTTTTCTTCACGTGCTAGTGCGTATGGAGGATCTGATGGACGTGTTGACCGCTATGCTGACCGTGACCGCTATGTGGACCGCGAACGATACATAGATGATCGATACGACGGTGCTGCACGCTATGGTGCTAGAGACAGGTTTGACAGCAGAGAAGCCTACATACCCCGTGATCGATACGCCAGTGACAGGTATGCAGCCCCGGCTGATCGGTTTGCAGGTGGTGATAGATACAGCCGTGGATCAGACCGTTATCCTCCAGGGAGCTATGACAAAGCTCGGTCCTTTGAGAGAGACATAGCCCCGAGTGCAGGCAGTGACAGGTACGGTGGTGGTAGAGCTGGTGGTCCCATCCGTGGAGGAGGAGAGGAGGGAAGAGGGTTTAGAAGCAGAGCCGGTGCTCCTTATGAGAGACCGAGCAGAAGTGGTGGTGGTGGAGCTTATCCGTCGTCGTCCACTTTTGACCGTTATTAAGACACATTAATGAAAGAAAGTGAGAATGATGCTTGGTTAGAGCTCTATACACTCAGTCGTGTGTGTTGCTTGTGGTAATGAATATCTCTGTAAGCGTTATAGGTGTAAAAGACTTGTCTTTTTTATTTATATATGATTAGTTTGCGGACCTGTTTAGCTTTGTATTTTGATCCTTTATTATTTTTGGTTTGTTTTGGACCATAACATGACTTTTGAGCTTCGTCAGTCAATGTTAAACCTTGCACACATAACTAGCCTTTTTAGTTTCATCATCAATGTACAAGAGACGAGTGTCTTAGGCATCCGCATGTTATTCTAAAATTTTGATTTATTGTTTTGTATACTG	GTTAGTTAATGAAAAACAGAACGGGGTAAATTTTAAATTTATGGATTTGGCACAAATTAGCTTTATCCTTAATCAAGTGTGTAATTTGGGTAAAGATCGGAATTCGTGATGGTCTTTGAAGTAATTGTATAGTAATAAGTGTGCATGATACAACAATTACAAGAACAAACTGTTTATTGTAAAATTTTATTCCAATACAACTATACAAGATGAAAAAAATACAGAGTGTGTTGGTAAAAAGCCCCATAAGAGCCCACGCAAAGACTAGCTGGTTTCAATCCCCTATTAATTACAATCCCCTTAAGCATGC	240	1379	311	0.153	0.172	32.5	0.1625	0.220833	38.3333	0.331	0.3375	0.240754	0.369775	8		4	0.0165975	19	0.0137681	3	0.00961538	0.240754	0.284264	0.17694	0.298042	47.4982	19	13.7781
Downregulated	AT3G16050	chr3:5445330-5446329	REVERSE	TGTTTAATCGATTTCCCACCATTTATTTACTCGTGTCTAAAACTCAACAACAAATCGTTGGTATTTTCAAATCTACACCCACATGCAAAACATCACCACATTTTAAAAAAAATGAATGTAAAATTTTACCAATCCAAAAAAAACGTTTTTACAACTACGTGTTACTTTGAGTTTGAAGTTTCGTAATTAAATCTCTTAGACAATGCTTCGATCCTTTGCCGTAGTTGCTTGACGTTGTGTGTATTCACCACTTTCGTAGCCCTTCTTCATAGACCTTGCTTCCTGATTTGATAGAAGACAAATCAGTAAACGATCACCACATTTTTTGATGTTAAACAAATTTTCTTTACCATATGTCATAAAACCAACTGCACCGTATAAATCTCTGGATCATGCCCGCGTACTCACATTACGTAAGAGATGAAAGTAAACTACATCCTCCTACAATCTTTTTGTTTCCCAAGCTGCCAAACAATCCAAAACCGTTGTAGTCATTTTTACCATCATCCATATATGGTGAATCGGTGATGACGGTTTAAAAAAGAACTTTTTTCTTCCATCTTTTTATTTTGCCGACTGATTTTGTCTCATCTAATATAATATCAAATCATACAAGATTCAGAACTTTATATGATTAAACATCCTCAGTGGTAGTGACAGTTGGGAAGAGTAAGATTTACGTACTCAATTATTTAATTGCTTCAAAACTGTAAAAATGTATAGAACCAACAACCTGAAACACGTGAGGAGCACTACAAACGACGTCGTCTAGTGTCGTGACAATTTATAACATGGTGGGCCACTAAGTAAGACAGTTGTTAGATGTACCACTCCCTTTATTTCGTAAATATTTCATGCTTTGTTTTCTTCTTTGACTCGTGTCCATCAAAACAATCATTTCAAAATACTTTGGACGAGAATTACACACGATTACGCCACGTGTTCTATTCACATCCAACGGCTCTTACAAAAATAAAGAAAAAGTCCGTCTACTTGGGTC	TCTATATAAACCATATCAGAGCACTTGTACTGCATCATCATCATTCATACCATCAAATCCTAAAGCACACAACAACTGAAAAAACAAACACCTTTCTATCTTCTTTGTTTGGTTTGGCA	ATCAATCATCATCATGGAAGCCCACTTAGTTTCCTTTTTCTGCATACGACGCCGTTTTGCGATTCCACCCTAACCATTTCTCAGTGACGAACAGTCTCAGAAGTTTCTAGACCAAACCACACTCTTCTTCGTCTTCTCCGTTCTCTCTATATTTCTCCTCACCTTCAACGCAGCTTTCTCGTTCTCGTCTCAGATCGTGTTACTAACAAACACCGTTTCTCCGGCGAAAAGCTCTCTGTTACTAAAAACTCACAGAACCTAAAAATGGCGGATCAAGCTATGACGGATCAAGATCAAGGAGCTGTTACTCTCTACAGCGGCACAGCCATTACCGACGCGAAGAAAAACCATCCGTTCTCTGTTAAGGTCGGATTAGCTCAGGTACTTCGTGGCGGCGCCATTGTTGAAGTTTCCTCGGTTAACCAAGCTAAGCTCGCTGAATCCGCCGGCGCATGTTCTGTAATCGTCTCAGATCCGGTTCGATCTCGCGGCGGTGTTCGTCGTATGCCGGATCCGGTTCTCATCAAAGAGGTAAAACGAGCTGTGTCTGTACCTGTGATGGCACGAGCTCGCGTTGGTCATTTTGTTGAGGCTCAGATCTTGGAATCTCTTGCGGTTGATTACATTGACGAGAGCGAGATTATCTCTGTTGCGGATGATGATCATTTCATCAACAAACATAATTTCCGATCTCCGTTCATTTGTGGTTGCCGTGATACAGGAGAAGCTTTGAGGAGAATCAGAGAAGGTGCTGCTATGATTAGGATCCAAGGAGATTTAACCGCAACAGGTAACATTGCAGAGACTGTGAAGAACGTTAGGTCATTGATGGGTGAAGTTAGAGTCTTGAACAACATGGATGATGATGAGGTGTTCACGTTTGCTAAGAAGATTTCAGCACCGTATGATCTTGTGGCTCAGACTAAGCAGATGGGTAGGGTTCCGGTTGTTCAGTTTGCATCAGGTGGGATCACGACTCCTGCTGATGCAGCTTTGATGATGCAGCTAGGTTGTGATGGGGTTTTTGTGGGTTCTGAGGTTTTTGATGGTCCTGATCCGTTTAAGAAACTTAGGAGCATTGTTCAAGCTGTTCAACATTACAATGATCCTCATGTGTTGGCTGAGATGAGTTCTGGATTGGAGAATGCAATGGAGAGCTTAAATGTTCGTGGTGACAGGATTCAAGACTTTGGCCAAGGCAGTGTTTGATGAAAAGGTTCGAAGCTGCAAACTTTTTGGGACTTCTAAAGTCGTAATCTTTTTTGGTTTTGAGTCTCAAAATATCGGTTGTTTTTTGTTAATGCTGGTGCATATGATCCGTTTGGTTTAATCGAAACTTGCAACAACTAAAACCTCAATGAAAAGTTGCAGAATTTTTGA	CACTCAGCTTGGGAACACATATGAAGTTTGTTTTCTTCTGTACTATACATATTCATCAAAGACGGTTAATTACATTTGGTGTCTTTATGATTTCCTGCCCTTTTCACAAAATTTA	119	1380	116	0.209	0.141	35	0.252101	0.092437	34.4538	0.321	0.352941	0.247101	0.267241	18		2	0.0166667	17	0.0123099	1	0.00854701	0.247101	0.305797	0.205797	0.241304	44.7101	17	12.3188
Downregulated	AT1G75000	chr1:28162344-28163343	FORWARD	TAATTTAGATAAAGTTAGAGATCAAATCCTATTACATCTAGAAAAATACCAGTCTATATATTTGTGATTTTTATTGTTGTAACAATTGTGGTGATTAGTTTACGATTTTAAACATATCAACAACAAAAATAATTCAGAAAAGAAAACGCACTCAATTAATATAGTTTTTTTATAGAATGAAACTTAAACCTTTTTACACGTATAAAATGCTTTTTAGTGTAACGGTTAAGACTTCATCTTCAGATAAATATTTTAGGACCTTAATATATAATGGTAACTTTAAAATTGTTCTAGACGACGGTATTATTAATATTATCAAATACTTAGTACAACGAATCAAATTGACTGGAACTATAGGAATGTTCGAAATGGAACATGATCCAACAAATATCATACGTGGTGGATTAACTTGCTTCACATATAATTTGTGCTGAAGTCCAAATAATAATATACATGGATTCTGGAAGTATTATAGTTGGGTATAAAGTCTTGTTGCATTTGCATTTATTTCTTGTACGCAATGCGGCTAAGCAACTTTCATTATCCTTACCATAAAAAGAACAAAAACAATCGTATCATATTCTCACTCTGCACGAAAAGTCAAGTCACGTAAATTGTTAAAAGATTGGGGATTTGAATATTGTATCAGAAAAATGTTATTTAATCTACAATTTTAAACTATATTAAAACACATAATTAACTAAGAAATCCTTTGTAATCTCTTAAAGTCACTAAAAATCTAATGCTTAAAATATTTCCAATCACAATGAATTTTAAAGTTTTTTTTACCAAATCAATTGTTCTATATTACTATATTTTATAACTTTTTAAAACTCTATGGTTGAATAACATAATATTTTGTTTTAACACAAATCATTTTAAATGGTAGATTGAATACACTTCCTTAGTTTTGAAAAAATACACTAAAAGTATGAAATGATGTTTTTTTTTTAATTACAAAACGATAACTCGAAAACGATGGTTTAATGAAATTATTTGA	TTAATTTGTGGTAAAACAATTTTACCGTCGAGTGTCTGTGACTCCGTCTTCTTCTTCTTCTTCTCCCTCTCACATCGTCGTCACTTTCTTTTTGGCTATTCTTCTCTCTGTCATCGCTGTCTCTGACTTCATTGTCTTCCTCCTTCTTCCTTTTTGCTTTTCCGTCGTTTTTCTCCGCCGGATTTTTCTCTCTCCACCACCACTACCTACCTCCTCCTTTGTCTCGCTGGAAATTGTTTCCGAGCTCAAAATTAAGTTCCTGAAGATCGGGTTCTAGTCCTTTTCCATCTCGGAGAAGCGTCTTTAGATCTGGGCAAGCACTGCCATCTTCAAATTTTTTACCTTTTTTCTCCTTCTCTATCTCTCTTCACCAACTGGGGTTTGGTTACGGGTTAAATTGATGGTTTCCGAGGCGGCTAGAACCTCGTGGGCTCTTGTTTGTAGATGATGAACGGTCCTTCGTGTAAGGATCGAAGAGGGTGGTTCTCTTCTGCTCTGTTTTTCACATGGA	TGAAATAAAGTTATCATAAACATCCTTAATCTCTTCTTATACATGTCAACTTTGACCATGACATGAATGGATCGCATTCCCAATTTACTAACACAAAAAAAAATGAGGAAATACGAAAACAGTAGTATAAAAATAGAGCAAAGCCGGTGAGAAAAAACAAGAAACACAGAAACAGAACATAAATTAAAGAAGACTCACATTCAAGAATCTCTCTCTTCTCCTCCTCTCATTCTCTCAGCGGCTTCTTCTTCTTCCTTTTTCTTTCACATCACACAACACAACCACTGTGATCTTGATTTGTTACCAATGACGACGTTCAATTACTATTTAGCGGAGCATCCAACGATCGTTAACTTCCGTTGGAGTCCAACCCAATCCTACGCCTCCACGTGGTCTTTCCTCTTCACCGCCGTCTCATCTTACATCATCGCCGCCGTCACTCTCCACCTCCTCCTCCTCATAACCCTCTCCCTCTCTAACCGCCGCCGCGGATTCTCCCTCGGTCCAATCCCAGCTCTACACAGCTTAACCATTTCCATAATCTCCGCCGTCATATTCGTCGGTATCCTCCTCTCCGCCGCAGCAGAGATCAGAGACACGCGGTGGCTATGGCGTCGCACCCGCACCACTGCTCTCCAATGGTTCCTCTGCTTTCCCGTAGGTACACGCGCTTCGGGACGCGTGTTCTTCTGGTCATACGCGTTTTACCTCTCAAGATTCCTTCACTTGTTCCGTACTTTCTTCTCCGTGATACGACGTCGTAAACTCAGCTTCTTCCAGCTTATCAACCAGTCTTCTCTTCTCTGTATCTCCTTCCTCTGGCTCGAATATTCCCAATCCTTTCAGGTGGTAGCGATACTATTAACGACCGTTTCGTACGCCGTTGTGTACGGTTACAGGTTCTGGACGGAGATTGGGTTGCGTGGCGCGTGTTTTCCGTTTGTCGGAAACTGTCAAGCCATTCTGTTAGGGTGTATGACGGTTTGCCACGTAGGCGTACTCTGTATACACCTGGTCAAACGCGGCGGTTGTAACGGTATCGGTGCTTGGTTGTTTAACTCTGTTCTTAACGCCGTTATCACGTTGCTCTACTTGAAGTTTTATTGCAAGACGCGTTCAATGATGACCAAGGCTAATCACAACACCACATAAACCTTAATCATTTTTGTATTATTGAAATCATCCGGAAAAAAAAAATCAGACTTCAGCTAAAATATGAAAACTGGAGATCAGATTTATTCTGTTGATGTTGTTGTTGTATGATAATTAGGAATAGGAATCATTGTAGTCTTGCTCTCCGACACAAAATATATTATATAATTTTGCATTATAATAGCTTATTTTGATCTTTTGAAGATTCGTCACTTTTCTCAGGTTGCA	GTAGAGAGTGTGGACTTACCACATTTTTGCACCGTTTTGAAGTTTTGTTACTTGCAAATTAGACATAGGTCTATATAGAAGGAAATTGTTGTATAGATGAGTTCATATTCAATTATTGGTTGGTTAGTTTCCCTTGTAAACCGTTTTTAAATGGTGAAGAAGAAGATATCTAGTTTGCCTTGTAAGCCGTTACTTGCTGAATTAAAAAGAATGTAATATGACTGTTCCTGGTTGAGATTAAAAGGAAAATAGGATAAAGCTATGTGG	511	1380	268	0.129	0.125	25.4	0.264188	0.183953	44.8141	0.383	0.154599	0.253623	0.309701	12		2	0.00390625	13	0.00941347	3	0.0111524	0.253623	0.30942	0.263043	0.173913	43.6957	13	9.42029
Downregulated	AT2G04450	chr2:1542320-1543319	FORWARD	GTGTTATTCAAGAGGTAAGTTTGATGTGATCTTGGCATATTTTTGAGTTTGGTATAGAGATATAGTCACACATTGATCTTATTTTACAAATCCAAGGAGGGTTTTAGTTACTGCAGATCTTTTAACACTCAATTGTTGTCGGTTTTCTCAGTGGATGCCGATTGAGGTATACATAAACCAACCTTTTATTCCAGAACAGAGAGAACTTCAGGTACATGGCTAACATCTGCTTGAAGAGGTCTCAAGAGAAGGAGTACTTAGGTTTCTCCAATGTCCTTACCAAGAATTCAACTGGTAAGGAGAGCTATCTTTACTGCAGCACCGACCACGCGTACTTTCTCAAAGGAAAGCCTGATCATAGTTCTACTTCACTCTTCACAACTCTTTTGAGAAAGTGTTTCTCTATTTAACCTAACCCTCTTTCTCCTTTTCTCCTGTAACCTAACTTGTTGTATAAGACTCTTAATTATTTTGTTTTTAAATTTTTCTTTGGTCTGATATATATATATATTTTTTTTAAACCCTACAGTAACGAATTGATTGGTATATTTTAGAGTACAGAAAAAAATACATTTTTGACAGAAAACCAAACCAGTGGAAAACTAAACCTGATTAGACCGGAAAATTTCGGTCTTAATTTGGTTCTTAAACAGTCTTAGCAAAATCGAACCAATGTCTTCAAGATTGTGAAAATGCTGTGCTATACGACATTCGATCATTCCTTGATAGAGCCTCTACTATATGATATACAACATTGGATGTCCAAGCTTCCCTTCACGTCTCTAGACTTGTTCTAGAGGCGAGTCTATTTCCGATAACTTAATAAAATGGTAATTCAAAGACTACAACTACACTAATGTTTTGGTACATTAAATCATTTCTTCATATTATGGAAAAAATACATTTTGACAGAAAACCAGACTAGACCGAAAACATTTCGGTTTGACTTTAGCAAAATCGAACCAATGTCTTCAAGATTGTGAAAATGCAAGCAAGACCC	CTTGCCTTCGCGGTTCGACTTTCTTTTCAGGCTTGACTCATTCGCTAGCTTCTCCTCCCCTTTAGAGCTCTTTATGATGCCCACTGAGTAAGATTCGGGGACTTCCGGCGCAGAAGCTCATTCTGAACCGCGGTAACCTTCGTCTCAATCTTCATAATCAATTTATGCCATCTTAAAAAAATTGGAATCTTGTTAGGTACCCGTACGACAGCTCTAATAATGAGCTAACGTACTCATCTTTAGAGTGGTTTGTGCGCAGGCTCGAGAAGTTGCTGCCCGCTTCAGAAGACCTTAGGGTGCCTTCGATTCCTGGACGACTTTGTTCGTCGTGTACAGGGGACGGGAAGAGATGGCTGTTCGCTGTAGCAAAATTCAACGAACCGACGGGCGTCCCGGACATAGCCTTCAACCCGCAAAGGTTAGCTTTGTTGCTGGACAACCACTAGGGTACTATTCTTCCTGGCCCCTCTTCGCCCTATCACATCACATGGTGGTGTGGT	AAATGTGCCTCTTTGGTTCCAAAGTCGCTCTGTAACTTAAGAGAGAGTGACTGTTCCGTTGACAGAGCAAAATGGCCCAAACCTATTGAAAACCCCAAAACCCTTAGTTTGGAATCTCATCTCATTTTGCTTCTGTTCTTTTCCATGTAATTTCAACAAAGTTTGAAACTTTGTTTCTATAGCAACTCAATTACATGGAAATTCTTAAAAGTCTACTCTTTAAGTCGCCCTCTTGGCTGAAACTCTTAGCTTCTTGTTATAAAACCTGAAGTTCGAAATCATTCCAATACCACAAATAACTCAACTTTCTTCAAGCATGGACAATGAAGATCAGGAGTCCCTTTTACTTCAAGGGGTTCCAGATAATTATGGAGGTGTTAAGGTGAACTTGACAGAACCAATGACTATTGAGGATTTTGTCCCAAAGCTGAGAGCTTCACTTGTGTATTGGAGCAATCAGGGGACGAAGGGGATATGGTTAAAGCTTGCCGATGGGCTTGACAATCTTATTGCACCTGCAAAAGCAGAAGGGTTTGTGTGCCACCATGCCGAGAGGGAATACACCATGCTTACATCTTGGATCGCTGATGTTCCTAGTACTCTTCCTGCCAATGCGTCTCATCGTATTGGAGTTGGTGCCTTTGTCCTAAACAAGAAGACCAAAGAGGTGCTTGTGGTCCAGGAGATTGATGGTCATTTCAAAGGTACAGGAGTGTGGAAACTGCCTACCGGTGTTGTTAAAGAGGGTGAGAATATTTGGGAAGGAGCACTTAGGGAAGTGGAAGAAGAAACTGGTATTAAGACAAAATTTGTAGAAGTCCTGGCTTTCAGGGAAAGCCACCAAGCATTCTTGGAAATAAAAACGGATATATTTTTCCTCTGTGAGTTAGAACCAACCACTTTTGAAATCAAGAAACAAGACTCTGAGATCTTAGCTGCTAAGTGGATGCCAATTGAAGAATACGTAAACCAACCCTGGAACCAGAAGAAAGAACTGTTTAGGTTCATGGCGAACATCTGCTTGAAGAGATTGCAGGAGATGGAATACATGGGTTTCTCCAAAGTCCTTACTACGACTTCATCTGGGAAAGAGAGCTATCTTTACTGCAACACCGATCACGCCAACCTCCTCAACGCAACGCGTGGCCTAGCCTCCACCTCTGGTTGAAAAACCCTTCTTCAGAACGTGTTTATGTTTCGTTGTTTCATGTCCATTGTTCAATAAAAGCACCAGTCTCGTGTGTACAACGATTGGAGACTTCTTTATGTAATTTACCATCATTTCCTCACTACAACTTCATATATAATATATTTCTTTGGCTACCAAAAAGAGGTATCCTTTTTATTCTAGTTTCAATAAGAGTGTGAACCCATAGATGCTGAG	ACCGCCATTTCAGGTTTACGTCTTTTGTTAGGTCTCGACTTCTTCGCTATGATCTTCCCGGTAGTTCATATAGGAGCTATAGCCGTTTCATTCCTTTTCGTTGTTATGATGTTCCATATTCAAATAGCGGAGATTCACGAAGAAGTATTGCGCTATTTACCAGTGAGTGGGATTATTGGACTGATCTTTTGGTGGTGAGTTTCCTTTTTTCTTTTTTTCGCTATGCGCCGCTCCGCCAGCAAGGAGTGCCACGCACAAGCAGAGCGAAAACAAACAAAGCAGGGGAGGGGGAATTATTCGTTGGGGGAAATCCTTTGATTGCGTATTATAGATCCATGTCTTTC	500	1384	345	0.185	0.164	34.9	0.262	0.234	49.6	0.315	0.214	0.296243	0.22029	20		6	0.011976	24	0.0173285	2	0.00578035	0.296243	0.291185	0.202312	0.21026	41.2572	24	17.341
Downregulated	AT3G07030	chr3:2225523-2226522	REVERSE	CAGATGAAACATCTGACAGAAGTTGTTATAGAAGACGGTGCAATGTTTGAGCTTCAGAAGCTTTATGTCAGGGCTTGTAGAGGGTTAGAGTACGTACCAAGAGGAATTGAGAATCTTATAAATCTTCAAGAACTGCATTTGATTCATGTTTCTAATCAGTTAGTAGAACGCATTCGCGGAGAAGGGAGTGTGGACCGGTCAAGGGTTAAACACATTCCTGCGATTAAGCATTATTTCAGAACTGATAATGGCTCTTTCTATGTGAGCCTCTCATCTTAGGCGGCCAAGGCAAGCTTCATCATACAAGATACTGCACACTGTACTGTGAAAATCAGGGATGGATATTCACATAACTACTAAACGCCATGAGCTTACCAAACAGATTGATTGTCATGTGTTGTCTTTGAAAGTCAACAATCAGGTCTTCTCTTCACTCAAAGACAACATTTTTTTGCTGGTCTCATGAGTCAGTGCTAATGACTAAACAGCTCACTTCACAGCAGTTTCCACTGTTTTTTTTCGAAATTCATTTAAGTAAGATTTAATATGGTCAGCTGATTGTTCTGTAATTCTGTGTAAACATTACTTTGTTAAGACCTTAATATTGTTGACATTGTTATTTGAGTATCGGCTTCAACCAAGAAATTCCACTACCGTGTTAGTCTTCTAAATGAAAGTGGCTCATTCACAATCCCAAAAGTTAGGACCTTTACACTAATCGAAATAACCAGATACAGTTGGACTAAATACTTAATACTACTCCAAAACATTCCATTTTAAATTTCTCCTTAACTGATGGAAAAGTTTTGAAATTTTGAAAAGAAGAAAGTAAAAAAAATCTTGTTATCAACGATCCGCGGCGGTTAAAACGGAGATTATTATTGATGGATGGATATCTGGTCATTCGTGTTATCCACGTGCAACTAACGCACGTAAAAGACATACTAACCTCCCCGAAAATCGGATCCGGATCCGAAAATATCTGACCCGTTTTGAAGCG	CACACACTCTCTCTCCAATGGACCTAAA	ATGGATAGATACCAGAGAGTCGCTAAACCGAAACCAGAGTCTCCGATTAACGAGAATGAGATCCGTATCACCAGTAAAGGCCTTATCCGAAACTACATCAGTTATGCCACCAGTCTTCTTCAGGAGAAAAGTGTTAAAGACATTGTGTTGAAGGCAATGGGGCAGGCAATCAGCAAGACTGTGGCTATCTCTGAGATACTAAAAAATAAAATCCCAGGTTTGCATCAAGATATTGCAATCAGTTCTATTAGCATTACTGATGTCTGGGAGCCTACTGAGGAGGGTTTGTTTCCGGTGGAGTTGACGCGCCATGTTTCCATGATTTCAATCACATTGTCATTGAGCGAGCTAAACAAAGATTCTCCTGGGTATCAAGCTCCAGCACAGTCAGATCAGTCTAAGCCTCAATATCAGCCACAACAAGGGAGACAAGCCCGCCTACCATACAATGCTTATGGTGAAGAGGGAGAGGTCGTGGCAGAGGGAGAAGCAGGGGAAGAGGTGGATATGGAAACTACCAAGGGAGTTATGAAGGAAAAGACCAAGGGAACTATCAAGAAGATTATCAAGACAATGAAGGTGGGTATTCAAACTCGGGCAGAGGCCGTGGACGTGGTGGACGAAGCTATGGCTATCGTGATTCTGGATATCAGGGTGGCAGAGGCGGGTATGGTGGTGGGAGAGATGGTGGATATGGTGGTGGGAGAGATGACGGGTATGGGGAAAGGAGAAATGACGGGTATGGGGAAAGGAGAAATGACAGGTATGGTGGAGGAAGAGACGACGGGTATGGTGGAGGGAGAGATGACGGATATGGTGGAGGCAGAAACGATGGATATGGGGGAAGAAGAGGCGGATTTCGTGGCGGTCGTGGTGGAGGCAGAGATGAAGGATACGGTGGCGGCCGAGGTGGATATGGAGGTAGAAGTGGCGGCCAAGGTGATGGGTATGGCGGAGGCAGAGGTGACGGGTATGGTGGAGGCAGAGGTGACGGGTATGGTGGAGGCAGAGGTGATGGCTATGGTGGTGGCCGAGTTGATAGGTATGATGGAGGAAGACGTGATGGCTATGGTGGAGGCCGATATGATGGCTATGGTGGGGGTAAAAGTGATGGTTATGGAGGTGGCCGAGGCGGATACCGTGGAGGTAGAGGCGGATATGGTCGTGGACGTGGAAGGATGGGTAATGGTGGTCGTTCAAGGGATGGTGCTAGTAACCAAAACGAAGCCTAAGCTGTTTCATATCCCATTTTCTAAGCTGTATGGGTTAGCTGCTGCATATTTTTCCGTTGCCTTAAAGACCCTTCAAATTCTTAGCACAATCCCAAGGGGTTTGATATGTTTTAAAAAAGGTTATGGTTAAGTTATGTGATCTTCGGAGGACGGTT	ACCACCGCAACATCTCTCCAGGTGTCTTCTTCTTCTTCTTCTTCTTCTTTGCCTCTTAGCTGTAATCTTCTTAATAGTATGAGCTATGGATGTAGCTTCTTCAGACGGATCAGAAACCTTATGAATCTCTGTTGTAAAATTAGGATAAAACGGAACGGAGCCAACCAACTAGGTCTTTTTATTTTATCCTTTTTTACTTTGGATGTTTCTGCATCTTTTGGGAACATTTTCAGGCTGATCCATTGTCGTATATTATCATCTATCTATCTAGTCTTTTCAGACAAGAACTCGCTTTTGTTTGGTTTCCTC	28	1387	310	0.187	0.19	37.7	0.392857	0.0714286	46.4286	0.317	0.321429	0.281182	0.222581	14		1	0.0344828	13	0.00936599	4	0.0128617	0.281182	0.224946	0.147801	0.346071	49.3872	13	9.37275
Downregulated	AT1G32760	chr1:11857080-11858079	FORWARD	TAATAATATTTTAATCACTTTAATTTTATTTTTTCGATCGACTAACATTCTAATATCCAAATTTAAGGCACACAAGTTTAATTGATAGTTTTATTTTTTTCATCGAATAACATCGGATGTGAAACTCTTTATTGCATACCTTGTACATATATAAAAATCAATAACATGTTGATTTTAATTATATAAAAAAATTTAATATTAAATAAAACCAGATTGAATAAAAATGGATATTAAGAAAATATATAGGTTCTTTTATTTTATGGACCACTGCGTCGGTAACTATGACGAAGTAAAACGGCAGTAGCCGTTAAAAAAAATAAAGTAAAATGATCCATATAGACAGATCGGAGATGTCGCTGAAAAAATAGAAGTGTCGTTGGAAAAAATAGAGATATTGATCTAACAACGTAGGAGTCGTGAAAAATATAGCGGCCTAAATGAACATAATCCAGCTTTTCTTCCATTGTCAGTTTTGAACAACCAGCAACGAATTTTATAATAAATTATGCCATTTATTTCTCATTTCGTTCTTTAATTTTTAGTCATCAAATTTAATCGCAACGACCAATACAAGAAGAACATGGTATAATCATACCAAATCATTGATTCAATATTACCTTATTAGATTTTATAAAATTCATTATCCATTCAACAATTGTACCTCAACATTTTCAAATGTACCTCAACAAGCAATTTTTTCTTTATTTAGTTTAACCTAAACAAGGAATTTATTTTTATTTTTACCATAACCATCATGAACTTTGTTGACTTGTTAAATGTCTCTATCTCCTTCTAACGAAATTATCAAAATCAATTTCTGTTCCTTATACTCCAACCAAATAGTGGTCCTGATTCTAAATCCTAGTTCTAAAATTAAGCCTTGTATTTTCTCTTTTTTATTAACGTAAAATCAAACAAAACAAATATCTCAAATATTTTGTTAAGAAAAAAGAATTCTTTATTCAACGAAAAATATGGATTAAAAAGAACACCAAAGCCA	ACAATTTATAATATACACACAAAACTACATCGAGATTCCCTCCTTAAATAACCGACTCAAAAAATATCCGAAATCAAAACGATTTAATAAAAAACCAAAATAGTAAGCAAAATAACGAATCACAATATCACATTCACACTACCTCAGCTTCCGACCACCTCCACTGTTAATAAACTCAAACCTCTGCAATTGTCTTCTTCTCTTCAACTCCATCATCTCCACCACCGGCATTCTCGCCGGAATCCA	CGTGCATTGTCACTTCCCAACTTTAGAAAAATTGTATTTATATAAACAAGTTTTATCTAATTAGCAGTTTTATGTTATTTTGTCTTTAATCTCACTTCACCGTCTCTCTTTCACTCAATCTCCGTGATTCATTTTTTCTCCGACGTTGCTTAATCCTCGAAATCTCCGGCGATGGGTGGTTGCGTCTCCTCCAACCTCCTTACTCCGACCGATGACAGCAGCTTCTCTCACCTCACCAGCTCCTCCTTAAGCCAACATTTCGTCAAGCTAACTTCCACCACTTACGGTCTTCTCAATCTCGACTCTTCTTCACCTTCTCCTCCGTCTCCTTCCTCCTCCTCCTCCGCCAAATCCGTTATCACGCCAATGACTCCGCCTGAGAGATTCACTATCAACGGTAAGGAGGCGGCGATGATGATGGTTAAGTCTGAGCCGACGACGGAGGTTATTAACTTCTGGGAGCTAATGTCAGGTTTAGACGGCGATACTTGTCGATTCTCTCCGATTCCGGTGAAATGTAATGGATTTTCCGGCGGATTAAAGAAAGAGAACTCCGATCCTAATTTGAAAAACCCTAACGATTACGAGGTTTTGAAACCGTTAGATCCGAAATTAGCGGAGGAATCTGAGAGGTTATGTGACGGCGGAGAGAATCGCGTTGTGATTTATACGACGTCGTTGCGCGGTGTTCGACGGACGTTTGAGGCGTGTAACGCCGTGAGAGCTGCGATTGAGAGTTTTGGTGTAGTGGTTTGTGAGAGAGATGTGTCAATGGATAGAGGATTTAGAGAAGAGTTATCCAATCTAATGGCGGTAGAATCGACGGCGGCGGTGTTGCCGCCTCGGGTTTTTGTGAAGGGGAAGTACATTGGTGGAGCAGAGGAAGTGATGAGATTGGTGGAAGAAGGATTGCTTGGTGAATTGCTTAAAGAGATTCCGAGGAAGAAAGATCGGTGTGGCGGCGGTTGCGGTGGTTGCGGCGGATTAGCGTTTTTGCCGTGTTCGGGTTGTAATGGAAGCTGTAAAGTGGTGGAAGGATGGGGGAATGATGCAGTGGTGGTGAAGTGTAAGGAGTGTAATGAGAATGGTCTTGTTCGTTGTCCAATATGCAGCTAAATCAACAATACACTAGTAATAATCTCAAATTTGGAATCATATATCTAATACTACTACTACTATTAGAGTCTCTCTGTGTCAAGATTTATGCTGAACCTTTAAGGCAAAGATCTTTGGTTCTGGTAGAGATACGTTCTTTGTTTGTTGGTTAGTTTTACATAAAAATCAATACAAAATGTTTGTGTTCTTTGTTGTTTTCTTTTAGAATTCTTCAAATAGTTAGTCTTATTTTGGTTTCATTTTGAGTCGATGAACTGAAACTGAGATGATGTG	CTAATTAAGTATGGTAGACCATCTTGTTGTGTAAGTGTAACCAGGGGCGGACCCACGTTGGTCTTGGGTGGGGCATGTGCCCGATACTCAATTCTATAAATCTTATATAAGTTTGCATTATGTAATTAAAAATGTAACCTATATGCTTATTAATACGGTTGTAATCATATGTTTTAGAAGCGGCGGGGTAGAGTTTTTTTGTTTTTAAATTTAAAATCGGGGTTTGTAATGATGAAGAGTTAGTTTAAAAGGTTTGGAGAACTTGTCTTTTGAATGAATAATGTATCAAAGCTAGTTGGTTTTGTGATCTGACTGATAAAGTT	246	1389	324	0.154	0.112	26.6	0.296748	0.0731707	36.9919	0.382	0.386179	0.2455	0.283951	12		4	0.0161943	7	0.00503597	3	0.00923077	0.2455	0.317495	0.188625	0.24838	43.7005	7	5.0396
Downregulated	AT5G61600	chr5:24767733-24768732	REVERSE	GCAAAACACAGAAATCAAAAATGGTGTTTTTGCTGTGCCGGACTACCGAGGACCTGTTTTCTTGATAAACGAGGCTGTACGTCTGTCTGCAAGCGCGAATCTCCTTCAATGGCTTAAGAAACTTGAAGAACCCATATCTACAATTTACTAATTACGTTTAAATTTCTCTTGATATATGAATAAATATAAGTTTATGGAAAGGAAACAATTACGATTATGCTTATCGTAATTTAACATATTTTTTTTTATTTTTTTTTATGTTTATGGTAATTGTGTTACCATTGCAATTTGCATGTCTACGAATTCGTCTTGCATTGGTAATCCAATATTCCATGTGATGCTTTTCTTTCTAACTGAAGGTATTCGTGAAAACGAATTCAAGATTGTGGGAGATAATTAGGGTTTCGTCAAAAGCATGAATTAGGAAAATTTGGGATTGATTTTTTGAATTTGGGAAAAGTCCTAATTTTAATTCGATCAAAGCTTAAATGATGTCGTTTTGGGCTGACTAACGAAGTCGTTAACAGGTGCCAACGAGTGTTAAAAATCTGTTATCGCTTGATAACTCTTTGGTTTTTTAGTCTAATCAACACATTCTCATGTTTCAAACAGTTAATCAACATATTGTTCATGTTAAAAAATTAACACATGTGAAATTGATATATAAAAATATCATATATTTTCAAAAGTTGGATCATTAAATAAAATTTTTCCCTATTTTTGAAATAATTCTAAAACAGTATTAAAGATATTTCCTGAAATTGTTTGCATGTGATCGGTTTTGGACCGAAACTAAAAAACTTAGAAACTATATTAACTTTGAGTTGTCGAGATGAAGATGTGAAATAGAAATATAGGATCAATGGTTAGAATTTTGGCAAATGTATGAAGGTGTGTTTGATTGAATATTCCAAGTCCTTTGCCTTTTGGAATTGGCATAACTACTACAACAAAGTTTTGATAGGTTTTCCGAATTCTTTAAACTCCTTAAATTTTTAAT	CATCGTTTTCCATTTTTCTTATTTTAAGCGCCTCGGTGGCTATCTCTCACTCCGTTCGCGTCTTCCTCTTAAAGGAAACCTCCTCTACGCGAAATTCGTATTCTCTCATTTCTTCTACGGAGATTTGCATCGAAGAAACTGACTCGCTTGTGGAATCAACAACAAGACG	ACATCTCAATCAAACTCCACTTATACTAAAAATAATCCATATTGCATTTTTAAAAATTCTAAAAGAAGAATCACATGATAACTTGATAAGCACTTTTAAATGATAGATGTCCACGTAGAGGAATAAGACAAAAAGACAAAATAAAGAAAAAGGACGAAATCTAAAGAGAGAAAATAAGTAACAAGTCCAAGAAAAGGTAGTATGATCTTTCTCGGTCCGATCCTCGAAACTCCCTCGAAGGCTCGAACCCTCTCTTTGTTTTTTTACCACTATATAAGAAAGTCCGATTCCTCGTCACTCTTATTCCCACTTCCACACATACACATATACAACAGAGCAAGAGAGTCAATCAAGTAGAGTGAAGATGGCAACTAAACAAGAAGCTTTAGCCATCGATTTCATAAGCCAACACCTTCTCACAGACTTTGTTTCCATGGAAACTGATCACCCATCTCTTTTTACCAACCAACTTCACAACTTTCACTCAGAAACAGGCCCTAGAACCATCACCAACCAATCCCCTAAACCGAATTCGACTCTTAACCAGCGTAAACCGCCCTTACCGAATCTATCCGTCTCGAGAACGGTTTCAACAAAGACAGAGAAAGAGGAAGAAGAGAGGCACTACAGGGGAGTGAGACGAAGACCGTGGGGAAAATACGCGGCGGAGATTAGGGATCCGAACAAAAAGGGTTGTAGGATCTGGCTTGGGACTTACGACACTGCCGTGGAAGCTGGAAGAGCTTATGACCAAGCGGCGTTTCAATTACGTGGAAGAAAAGCAATCTTGAATTTCCCTCTCGATGTTAGGGTTACGTCAGAAACTTGTTCTGGGGAAGGAGTTATCGGATTAGGGAAACGAAAGCGAGATAAGGGTTCTCCGCCGGAAGAGGAGAAGGCGGCTAGGGTTAAAGTGGAGGAAGAAGAGAGTAATACGTCGGAGACGACGGAGGCTGAGGTTGAGCCGGTGGTACCATTGACGCCGTCAAGTTGGATGGGGTTTTGGGATGTGGGAGCAGGAGATGGTATTTTCAGTATTCCTCCGTTATCTCCGACGTCTCCCAACTTTTCCGTTATCTCCGTCACTTAAAACTTCGGAAAAGTCAACGTACGATGACGTTTTCACTTGCGTCACTCTCATGATTTCATTTATTCTTGTATAATATAAAGGTAGCGGTAGTGTGCAAATATCAAATAAGTAGTTTAATTAGTACCAATCATTTTATTCATTATTTTTTTTAGTAGAATATTTGGATGTTGAAAATATAAATTTAATTTTGTATTTGTTGATGTTATAAATTTATTGATTGTATAAACATTCTTAGTCATCAGTTTCGTTAAGTCCATATCTAAACACTTCATATCTGCTAAATAGTCAATAGATTATAA	TTTGCAGCTCGAGAGGTTAACCAATAGAAGCTACTTCTATACGTATTCTTGTACACGTAAGTGTATGTCAATGTACGTATTTAGAGTTTGGGGTCGCGTGGGGGAATACGATTGGGATGAAATGAAAATCCTGTGGGTGGTAGATGAAGAATATTGTGTCTGTAAAATTATAATTCAATGTTGAATCGATAGAAGAAGCTTTTTTCTTTCTTCCTCTTTTTTTTTTTTTTTTGCTTGAGAGAGTTGTGTATAAATTATTTTAACGACGTCTTGTGTACCTTTGGTTTCGGGTCTGTATCCACTTTTAGATTTAGATCCATTTAAAACAAAATTAATCTCTGATTAAAAGTTTCACTTTTTTTCTCTCGAATCTTTGATTATGATGTAGTTAATATGG	169	1389	398	0.134	0.17	30.4	0.272189	0.16568	43.787	0.327	0.224852	0.330454	0.263819	13		2	0.0117647	20	0.0143885	1	0.00250627	0.330454	0.270698	0.194384	0.204464	39.8848	20	14.3988
Downregulated	AT3G44990	chr3:16448845-16449844	REVERSE	TTTTTATAAACTTTTTGAGTTGAGATTTATTAATAAACTATTAGATTTTTAAAAGCTATGAAGCTACATTGGATTGATCTAGTTTCTTATCCATGCATGTGACCTCCGCTATGAAATTGACCAAACATGTTACATCTTCGACTTTATCCTAATTTAAAAAAAAAAAAAAAACAGAAACCAAAATGAAATGGGTTAAAATTTATAATAACAAAGATAATGTCATTTTTTTATTTGGCCGCAAAAAGTGTCATTTTCTTATGTGAAAGCATATATATATATAATTTTTTTTTCTAGATCATTAAAATGGGCATGTTCATTGCACTCTATTTATTTTCGATACGTCCTCATTCTTTTCATTTAAAAAATAAATATATTAATGCTTTTGAACCGACAGTTTTTTACATGACATTACTAAAACTGCAAAAGTAAGTTACAGTCAAATATTTGTTTAGTCCATACTATACTATTAGAACCATGTTTATTTGATTTAAAACCATTGAGAATTTTTGGATGACAACGTTATTCTTAGAAAATTAAAGTTACTAAATACTCCCACTTAATATTTAGTAGTAGAAAAACTTATTCCACTTTTAGTTTCTTCAACGAATTTGTTTATGGTCTTAGCCTCGTAGGTAGATCCGGAATAAATGGGTAAAAGCTGGTTTCCTTCCGTTGTTTCACTTAATAGGTAGAGGTAGAGGAACAAAATCTCTTTGAATGACGTGATAGGAGCACAATAGAACTAGTTGTACTTGTACGGTTATACTTTCAAAAAAGAAAAAACCATAGTTCAAATATCATCTCTATATAGGAATTTGGTTTTTATAATATATTCCTCAATTTCCTTTTCTTGAATTTTTCATTTTCGTACTTAGTTTTCTTTGTTAAATAATATTTTATGTAAGTTTTTTTTTTGATAAAAAAATATATGAAGTAAGTTGACATTAAATGTTTCATATTTTGACATGGGATCAATCCAAGAGGCCCATCCAATTGACGG	TTTTGTTTGGACAGTTCATAAAATGATTTGAAAATCTTAATATGTTTGTTTTTGTGGAAAGTTTGCAAATGATCCAAGAAAATTCTATAGTACACCATTGATGAGTTTGACCACAAAATAAGTAAATCATTAACGTGTTATACATAAACAAGGAAAATATCCAATCAATAGTCAATTAAAAAAAACTTAAAGACCAACAAAGATTACCAAACTACCCTTATCCTGAAATTGACTAAAATACCCCTCCGTCTTCAACCTCTCTGACCCTATTTAAATCAGCTAAAACTCTAACAGCCCAATTCAACACGGATTTTCAACACAGAGCTGACGTTAGCATTTGTCTCTGAAATCCCAGATCCGAAAACCCAACA	ATAACAGTCACTCACTCCTATAACTGTCGGACCCGCATCACTCTCTATTTATACACACCTGCCTTCTCTCACTTTTCTTCATTCATTTCATACATATTTGTCTCTCTTAAATGTGTTTATTTCCCCTTTTGTAGTAACCACTCAAAAGGTTTTACTTCACTCAAAAATGGCTTTGTCTCTTATCTTTCTAGCTCTCTTAGTGTTGTGCCCTAGTAGTGGTCACAGCCAACGTTCTCCTTCACCGGGATACTACCCGAGTTCCCGAGTACCGACTTCACCTTTTGATCGTGAATTCCGTACTTTATGGGGCTCTCAACACCAACGTAGAGAGCAAGACGTTGTCACTCTTTGGCTCGACAAATCCACTGGGAGTGGGTTCAAGTCTCTTCGTCCATACCGGTCGGGCTACTTTGGTGCTTCCATTAAGCTCCAACCAGGCTTCACTGCTGGAGTGGATACATCCCTCTATCTCTCAAACAACCAAGAGCATCCTGGAGACCACGATGAGGTCGATATCGAGTTTCTAGGGACAACGCCAGGGAAGCCTTATTCCCTTCAAACGAATGTCTTCGTTAGGGGAAGTGGCGACCGAAATGTCATTGGAAGAGAAATGAAATTTACCTTGTGGTTTGACCCTACTCAAGATTTTCACCATTACGCAATTTTGTGGAACCCTAACCAAATTGTATTCTTTGTAGACGATGTACCGATACGTACATATAATAGAAAGAATGAAGCTATATTCCCCACAAGACCGATGTGGGTTTACGGATCGATATGGGATGCATCGGACTGGGCCACAGAAAATGGAAGGATCAAAGCCGACTATCGATACCAACCATTTGTGGCTAAGTACAAAAACTTTAAGCTAGCGGGATGCACAGCGGATAGCTCTAGCTCATGCAGACCGCCATCGCCTGCACCCATGCGCAACCGCGGGTTGAGCCGGCAGCAGATGGCGGCATTGACATGGGCACAGAGGAACTTCTTGGTCTATAACTATTGCCATGATCCGAAAAGAGACCATACCCAAACACCAGAATGTTAAAACAAACAAACAAAAGAAAGGTTATAATAATTTTATTTTGCATTATCAAACATACATGAATAATTGGAGGTCTTGTGACGGGTCCACACTGGAAACTATATTGAAGCAGTTGAGCGTCCGGTCCTCTATGATTTGAGATTAAAAAGAAAAGGTTTTGTTTTTCAATACTTTGTAATGTTTCCATTTGGTATCTTTCTTATAATTGTAATATTGTGTGATCACATATATTAATATCTGGTATTGTATTGTTGTGTGAACCAAAAAAGAAAGAAAAAGAATGGAAGTTGTTCTTTCGAAGGTGGCTTAAATTATTTGTTGGATTTATATATTAACAAGTGAATCTCT	ACCAAATGATCCATTGTTTTTTGTTATGTTTTTTTTTTTTTTGTGTTTGAAGTCTTAGCTTGTTATGGTCTGTGCAGGCAGTGTAGTTTTAGCTTAGCCATTGACTTCCATGTTAACTCAAAAGGCATGGTTTTGTGTTTCCACTTCAGAATTAGCATATGTAGAGTATATAGGAGTACCCTTTTTGATGATAATGTCTCATACATACTAAAGTATTCAAGGTTTTTGCCTTTTGAGGCTGGATTGATAATGATTGTGTTCTTTGTGAAGATGTTTTATTCACACTTTTCTTAATTGATTCCAACTTCGAAAAGAAAGGCATCTACACACATGAATACACTTATGTTTTGGCTCAATGCATTCCTTAAA	371	1393	370	0.136	0.137	27.3	0.207547	0.121294	32.8841	0.343	0.385445	0.284996	0.254054	13		7	0.0188172	17	0.0121951	0	0	0.284996	0.2972	0.218234	0.199569	41.7803	17	12.2039
Downregulated	AT1G04660	chr1:1301774-1302773	REVERSE	AGCTGAGACAAACTCTCTACATAGTCGAGAGCTTTTCCAATGGGGTTTTGTAACAGTTCAGAGCTTTTTTAGCTTTTCAGCTACAAAACAAAGACTTTTTAACCATAATACAATCTTCACTTAGATTTATAACGTAATCAGATATATCATAATAATTACCAAATCAAAACTTTAAATTTTCAATATATTACTTTATTGAGACATACATAAATAATATGATATATAAATGGGTAGATTTTAACTAATCACCACCAAGGATCTTGTTCTTGATGATATCGGTAGCGTTTTTAGCGGTGCCTAAAACACCAGAGACAGAACCTTTAGCTTTTTCAGTGATGGTATCCGTTGTCTCAGTGACTTTCTCCGTTACATCTTTTGTCATCTTAGTCACCTGTTTTACCAAATTAACTAATCCGATATTATAAATGTGATAATATCATCAATTCACAATTTATATCTAGAAAATGTGGATTGATCAATTAATTACTCGGCCAGCAGTAGTGGAAGCGACATCTTGGATGTACTCAGTAGTTTCCTTCACTTGCTTCGCTCCTTCTTTCACTGCCTCTGCTGCTTCTTTCACCTTTTGGCATTGCTCTGCCTCTTCTTTTCCCTATTCCAATTTGAGTTTAATTATAACTAAATAACGTTGTGCTTGAGGACTTTTTTTACATTGTTTCTTACCTGTAAGGGCCTCGGTGACGCTGAAACGAATGTCCTATATAGTGGAACACTCCTTGCCGTTTTACCATTAGAGATCAGAACTTTACCCAGTTTTGATGCATACATCTTAACTTCTATAGAATCAAAGTGTTGAAGACAATTACGAGGTAATAGAACGAATATGTTCGAGAGAATTAAGTTTATCGCAAATCAGATCTTTTGTTTAATATCCTAAGACGCAAACTCTAATAAGAAGCTTTATTTTCTCTTATTATTTATAAATGAGAGTATTAAATTTGTCCGGTTATGAGCATTTGTAGGTTTCTTTGTGGTTTGT	CTTTAACAAAACCCAAATTTCTCAAACCCTGATTGTTCGCCTATAGACTCGATCTTCGTTTTTTTTTTGTCTTAATCACTCAATAATATATTGTCTAAAGTACATTGTATATCATTAGTTATGAATTATGATGATATAGCTCGACATATAAATTAATAATAGAATTCAAATGCTCGCTCGCTGACTGTAGTACCCTGATATCACTAGCCAATACAACTTACGAAAAAATGAAAAATGAAAAAAATTTTAAACTCGACCAATCAATCGTCCATGGTATAGTTGTATCATCAGACAGCCTTTACTAAGGAAAAATGTTATAAATTGGGTTCGTGGCCAAATTTATGACTTTCAACTGTCACCAACCTTACATTTTGCTATATAAACCCTAAGAAACTCATTATAAACTTCAACAACATAAAAGACGATCAATATAATCTAGAAAAAAAAAAAGAAGAGAGAAGAGAGAA	CTTTAACAAAACCCAAATTTCTCAAACCCTGATTGTTCGCCTATAGACTCGATCTTCGTTTTTTTTTTGTCTTAATCACTCAATAATATATTGTCTAAAGTACATTGTATATCATTAGTTATGAATTATGATGATATAGCTCGACATATAAATTAATAATAGAATTCAAATGCTCGCTCGCTGACTGTAGTACCCTGATATCACTAGCCAATACAACTTACGAAAAAATGAAAAATGAAAAAAATTTTAAACTCGACCAATCAATCGTCCATGGTATAGTTGTATCATCAGACAGCCTTTACTAAGGAAAAATGTTATAAATTGGGTTCGTGGCCAAATTTATGACTTTCAACTGTCACCAACCTTACATTTTGCTATATAAACCCTAAGAAACTCATTATAAACTTCAACAACATAAAAGACGATCAATATAATCTAGAAAAAAAAAAAGAAGAGAGAAGAGAGAAATGTCGAGAGCTTTGTCAGTCGTTTGTGTCTTGCTCGCCATATCCTTCGTCTGTGCACGTGCTCGTCAGGTGCCGGGAGAGTCTGATGAGGGAAAGACGACGGGACATGACGATACAACAACAATGCCCATGCATGCAAAAGCAGCTGATCAGTTACCACCAAAGAGCGTCGGCGACAAAAAATGCATCGGAGGAGTTGCTGGAGTCGGTGGATTCGCCGGAGTTGGTGGTGTTGCCGGCGTGGGAGGTCTAGGGATGCCACTCATCGGTGGTCTTGGCGGGATCGGTAAGTATGGTGGCATAGGCGGTGCAGCTGGAATCGGTGGATTTCATAGTATAGGCGGTGTTGGCGGTCTAGGCGGTGTCGGAGGAGGTGTTGGCGGTCTAGGCGGTGTTGGAGGGGGTGTTGGTGGTCTAGGTGGCGTTGGCGGTCTAGGTGGAGCTGGTTTAGGCGGTGTAGGTGGTGTTGGCGGTGGTATTGGTAAAGCCGGTGGTATTGGCGGTTTAGGTGGTCTAGGCGGAGCCGGAGGTGGTTTAGGTGGAGTTGGTGGTCTCGGTAAGGCTGGTGGTATTGGTGTTGGTGGTGGTATCGGTGGTGGACACGGCGTGGTCGGTGGTGTGATCGATCCACATCCTTAATAGAGAGTATTTGTTGGTTAGGGTTTTAATTAAGGAATAATTAATTAGTTTCGATGTTATTGTTGGTCTTTTAATTCTGTGATCATTAGGGTGACTTTTGATCTATTTTCTAGTTTGGGCTTTTGTAACGTTTGCTTTGATTTCGGCCGTGGTGTTATGAAATGTGCGACTCTCTATGTTTGAATCGTTTTGGTTTAGGAGGTTCTCTTCTTCCATACTTTTGCATGTTCAAAGACAAATTTTTAATTAAGAGGAATTATCAAGGTTTCCGACGAGATATTTTTTGAAAATGAAATTGGT	TAGAGAGTATTTGTTGGTTAGGGTTTTAATTAAGGAATAATTAATTAGTTTCGATGTTATTGTTGGTCTTTTAATTCTGTGATCATTAGGGTGACTTTTGATCTATTTTCTAGTTTGGGCTTTTGTAACGTTTGCTTTGATTTCGGCCGTGGTGTTATGAAATGTGCGACTCTCTATGTTTGAATCGTTTTGGTTTAGGAGGTTCTCTTCTTCCATACTTTTGCATGTTCAAAGACAAATTTTTAATTAAGAGGAATTATCAAGGTTTCCGACGAGATATTTTTTGAAAATGAAATTGGT	467	1406	301	0.182	0.156	33.8	0.17773	0.126338	30.4069	0.294	0.391863	0.257468	0.23588	13		8	0.017094	11	0.00781805	1	0.00331126	0.257468	0.313656	0.155761	0.273115	42.8876	11	7.82361
Downregulated	AT5G19960	chr5:6742878-6743877	FORWARD	ACGTACCTGCCAACGAGACAGTACAAAATATCAACAATACAAAATGATTTATGATTTGCATATGACACCCTCTGATGCATGACAAACACATATGTGCACTAGCTTTCTATTGATTTAGATCTTAATCCAAACTATTATATTTGCATGAGACTTTCAGAAACATAGTAAAGGAGAATTTGAATTAGATTGATATGGAAATGGAACTACCTTAGTACCAGGAGTGACATCATTGTTAATCGTTGGTATATGAGAGTACTCAAGCGCGGATATTTCGGTCTTCCCGTCAGTCAGAGCGAATTTTAGCACTCGTTTACCAGTGGAACTTCCCACAAATTCCTCTGCGCTACTTCTTGTAACATCCCTAACATAACTTATCTATGCTCACAAAAGAAAACAAATTAACACTCAACAGCTTGAATCAACTGCAACAATTGAGCATTCTGAAACTAGTTTAAATCTAAGTATATCAGTGAGAGTGACTCATTGAATTAGCGAAGACCTAATGCCAATTGTTACTGACTTTAGCTGATTGAAGCAATGTACCTGGAGAACTTTGGGGCCTTGAAGATGAGAACACCTGCGTAACTCGGTCGGGTCCGGGAGGGATTTACCTCCGATTAACTTAATATCCATGTTAAGCAGCTCCGCCTCCACTGACTCCACGATGGCGCCTGTTTTATTGCCGCCGCCGATCAAGGAAGAGATTTCAGTGACCAGGGATTTCAAGTATTCGACGTCTCTGAAGCACCAGCCCCGACTAGTTAGGGCATTTATCACGACGGTGTGGGTGTGGTCGCCGGCGGAGGAGCTTGATGTTCCCACCATTGCGTTGATGCTCTTGTCGCGCTAAACCAATTGGGGAAGACGAGATTTTAATTTGGAGAATTGATTTTGTTATGGTCAATATCGAGTTAAACTAATTACTATTCACTAATGATACTTTTTGCATAAAATCGTTTTGATCAATAAAGAAGAACATTTTTAACAGAAAAACTAGAAA	TTTCAAAATGAAACGTATCAAAATTATAGTTCATGCATTAATTAGAAATAACAACACTGTGGTCTCTAACTGTTATATAAGAAAGTGTAAACCAAATCATAACCTTCACTGAATCAAAAAGCTCTCAAAAATAATTCAAAATTAGACCCTAAAGTTTGAAATTTTCAAAATTTCCCCCAAAACTTCGTCTCTTCGTTTAGTCTTCTCTCTCGCTTCACCGTTAAAAGCCGTAGCAACAAAAACCCAAACCCTAACCAAAACCCTAAAATCTCAGCCGCCACTTCCGTTCAA	AGTAATTCGAAAAAGTCCTATAAAAAAGGTATTTTCCGGTTTCGTTTTAGTGGGCCTAATGGCCCATATGTAACACGAAGATTTCTGACAGTACGACTTCTAAAGTACTTTGCTTTCCTTGTTGAATTCCGACCAAAGTCGATAAAGAGTTATGACGATGGACGATGGTAACTCCGTCTACGTCGGCGGCCTCCCTTACGACATCACCGAGGAGGCTGTCCGTCGCGTCTTCTCCATTTACGGCTCCGTCCTCACCGTTAAGATTGTCAATGACCGGAGTGTAAGAGGGAAATGCTATGGCTTTGTTACATTTTCGAACCGTCGATCGGCTGATGATGCTATCGAAGATATGGATGGAAAAAGTATTGGTGGGCGTGCAGTGCGTGTGAATGATGTGACAACAAGAGGTGGAAGAATGAATCCAGGTCCGGGGCGGTTACAACCACACGGTGGTTGGGATAGAAGTCCTGATAGGAGAAGTGATGGTAATTATGAGAGGGATCGGTATAGTGATAGGTCTCGAGAACGGGATAGGTCTCAGGATAGGAGAAAAGATCATCGCTACATAGAGAAGGAAAGAGCTTATGAGCATTCACATGATTTTGAGAGGAGGAATGATCATGATATGGTAGATAGAAATGGTTATAAGGAAAGAGTTTTCGATGGTGATGAAGGAGATTGGCGTGGGGATAGGTCTTATGTGGATAATGGTAGGGGAATAAATGGGACCAGTGCTCACGAAGGAAGGAGCCAAGAAACAAAGAGAGAAGATAGTACCATTCTTGATGGTGGACGTGGCAGAGATCACTTCTCTAATTCAAGTGGAGATCATCAGGTGAAAGAAGATCTGGAAGCGCTGATTAAGATGCGTGAGGCGCTTCGAGATGAGGTGATGGTGATGGAAGAGAGACTGGAAGTAAAAGAAGTAGTGTGCTCAGAGCTACAGAAGAAATCTAAGAGATTAGAAGATTTGTTGATCAATGAAAAGAAACTGGTTTCACAACGCCGAAAAGAATTGGCAAAGCTACATAAATCATATTCAAGGGTTAGAGAGTGCACGGACAACCTGAAAGACTGTGAACAAGAACTCCAGTTGCTTGTTAATTCAGCAGCTAGAGAAGGCGTGGCAGGTGCTGATGAAGGATTGGGACACGGGTATCCGTAACACGGTCACCCGCATGTATGATCTGTTTTGTCTAAAGTGTAGCTTTGATATGTCTTCTCTTTGTGACTTTCCGAGTTTTTTTCTAGTCGAGCTACACTAATTTGGTACATATTTACTTGTTTTGGCAAGTATGTATTCATTTCATTCGGGATGTATTATTATCATACGAACATGAACTAAATAATTATGTTTTCAACTTGCAACTGAAACCAAACAATCACCATACAAAGTGTGGAAGTAAAGTCTCA	GACGAGACGACGACTGAGACAGTTTTGTAATGGAAACTTCACGATATTCAACCAAATGTGTTGAAATAGGATTTTAGCTTCATTTGAATTTCTTTATTTTGGTTTCATTTTTGGTCTCATGGTTCCTTTCTCGACCACTTTATAACGGAACTAAAAAGTGAGACGTAGCAAATTATATTCATTTAAAATTAATGTTCGTTTTTTGCGAATAAAGTAATACCAACAGGCAGGCTTTCCACCAAATCTAACCTTGTCCAGTTGGTTGTGTACTGGTTTAGGCCTCTACACTTCAGGACAAGAGTTCGACTCGTATTTGGTACCAAGTCGTGCCATCTCTTTCTCTCTCTCTCTTTCGCCTTCACAATCCAATATCCATGTCGATGTTGTTGTATTGAACTTAAAGAGAGGTAATAAAAATTACCTTTTTTTTG	291	1413	432	0.202	0.2	40.2	0.243986	0.0962199	34.0206	0.309	0.381443	0.30644	0.273148	16		6	0.0205479	14	0.00990099	5	0.0115473	0.30644	0.265393	0.15782	0.270347	42.8167	14	9.908
Downregulated	AT1G06530	chr1:2000382-2001381	FORWARD	GTTCTTATATCATGCACTTTATGCTTTTGGCTCAAACATACAGATTTTCACAACCACCACACAATTTATAACATTTAACAACTCATCATTTCAAGATAACAAGGAATTTAAACAGTGGGACATTATTTCAAGCTTGCAGTGTATGAGAAATAACTGAAAAATATTTGTGGTCATCATAAATGAAATTTGTACATTTTAGCTCATTTAAGTTGTAGATAGACCACAAAAAGAAAACGGCTCATGGTATTTATTTTTGCGCAGTCACTTCTAGCTCGGTTTGGTTAAACTAAAAATATTGGTTTGATCCGGTTTGGAATTTAAGTAGGGTTGAGAGATTCTTCATTTCTTCTTATCAAAGTGAAGCGACGATATTCGTCATGTATTTCTATGTAAGCCCATTAATTAATAAACGAACAAGATTTCTAACTAGAGAGCAGGGACTAATCTGGGCCTCTGAAATTTCCCAATCATTTACACGTACCGAATTTAATGGCCCTTTATAAAATTAAATATACTTGCAGTAAAAGCCTTAAGAAGCCCAAATCAACACTTCTAAATATTTTACTCTATGGGAACTCTTTTTAATACTAAAGTAAACAACCCGGATCATTTTATTTTCATCTCTTTAACATTTCTGTTGGGATCCGAATCCATCTATAATCGATGTCCAAATTGTAAATCGGAAAATGTTACATTCTAGGAAGAAAAGAAACACTCACAAACACTTCACCCTTTAAACTTATATGTTCTCGAGTTGAATTGTTTGACATTTAGCAAAACATAAACCTAATCTTAAAAAAGTTACTATGATTAGTTGGTTAATTCTAATACAACCATCCACGATGATTACAGCTGAACATTCGTATATTTGAAACAATCAAAATTTCTATTGAAATAATCAACCGTATAAAGTGTACACGTGCTTAGAAACTTTAAACTCTTTATTTCATCCGAATCATTGCATTACCAAATCGGACTGTTTCCTTTGATTTTAAGCCGT	CCATTCGTATCAGATCAGACTTGATCGGTTAACATTGCTCTGTGCCCAAAACCCTAATTGCATCGAATCGCAGAAAGTTAAAGCTTATCTTTTTTTTGTTTATCTCTCACCCAATTTTTTACGAGAATCAGAGAAAAGTCGAAACCTTTTTCCAATAAAAAGAAAAATCGAAACTTTCCTTGGGGTTTATCACTTTCCTCCTTCGATTCCATTTTCTGATCCTTTTTCTCGCTGTTGCTGGAG	CCATTCGTATCAGATCAGACTTGATCGGTTAACATTGCTCTGTGCCCAAAACCCTAATTGCATCGAATCGCAGAAAGTTAAAGCTTATCTTTTTTTTGTTTATCTCTCACCCAATTTTTTACGAGAATCAGAGAAAAGTCGAAACCTTTTTCCAATAAAAAGAAAAATCGAAACTTTCCTTGGGGTTTATCACTTTCCTCCTTCGATTCCATTTTCTGATCCTTTTTCTCGCTGTTGCTGGAGATGGCGGAAGAGAGGAGCTTGAACGGCGAAGCGACTGGTCAGGATGATGAGAGTTTCTTCGATTCTGATCAGCAAGGCGACGACGGCAAGTCCACGGAACTCAATCAGAAGATCGGAGACCTCGAGTCTCAGAATCAGGAACTGGCCAGAGATAACGATGCTATCAATCGTAAAATTGAGAGCTTGACGGCGGAGATTGAGGAGTTGAGAGGAGCCGAATCCAAGGCCAAGCGTAAGATGGGTGAGATGGAGCGAGAGATTGACAAGTCCGATGAGGAGAGGAAGGTTCTTGAAGCCATAGCTTCTAGAGCTTCGGAGTTAGAGACCGAAGTTGCACGGCTGCAGCATGAACTGATCACGGCCAGGACGGAAGGGGAAGAGGCTACGGCGGAGGCGGAGAAGCTGAGGTCTGAGATTTCACAGAAAGGTGGTGGAATTGAGGAATTGGAGAAAGAGGTCGCTGGTTTAAGGACTGTCAAGGAGGAGAATGAGAAGAGAATGAAGGAATTGGAGTCAAAGCTTGGTGCTTTGGAGGTGAAGGAGTTAGATGAGAAGAACAAAAAGTTCCGTGCAGAGGAAGAGATGAGGGAGAAGATTGACAATAAGGAGAAGGAGGTTCATGATTTGAAGGAGAAGATTAAGAGTTTGGAATCAGATGTAGCAAAAGGGAAAACAGAGTTGCAGAAGTGGATAACAGAGAAGATGGTTGTGGAAGATTCGTTGAAAGATTCAGAGAAGAAAGTGGTGGCTTTGGAATCAGAGATTGTGGAGTTACAGAAACAGTTGGATGATGCTGAGAAGATGATCAATGGATTGAAGAATGTGGTTGAGGAGCCACTGAATGGCATTGAGTTCAAGTCATGGTCGCCGAATGTGACTGCTGTTGGTTCCGGTGGAGCTGTGGCAGCGGTTGCAGTTGCAGTGGCAGGAGCAGCTGTTGTCTGCTACATTTACCACTCGAGGAGGGTTTGATTCTAGGTATACTTTTTATGAATTTGATTTCTTTGCTTTGAAAGTGTTTCCTACGTAACTTTCTTGTTATGTGCTTGAGAATTTGATTGGTTTCACAATTTTGGAGTCTTCTTTATTGTGTGTTTGCTTACTTATCTTCATTACAAATGTCCTTTGGCAACAATCAAAAGATTGAAAAAAAGAAAAAACAGCAAGCGGAATTAAGT	TTCTAGGTATACTTTTTATGAATTTGATTTCTTTGCTTTGAAAGTGTTTCCTACGTAACTTTCTTGTTATGTGCTTGAGAATTTGATTGGTTTCACAATTTTGGAGTCTTCTTTATTGTGTGTTTGCTTACTTATCTTCATTACAAATGTCCTTTGGCAACAATCAAAAGATTGAAAAAAAGAAAAAACAGCAAGCGGAATTAAGT	243	1421	207	0.178	0.141	31.9	0.226337	0.148148	37.4486	0.345	0.26749	0.299789	0.285024	19		4	0.0163934	14	0.00984529	1	0.00480769	0.299789	0.261084	0.150598	0.288529	43.9127	14	9.85222
Downregulated	ATCG00280	chrc:32720-33719	FORWARD	GCCCTTGGTAAATTTACCAAAGACGAAAAAGATTTATTTGATATTATGGATGACTGGTTACGGAGGGACCGCTTCGTTTTTGTAGGTTGGTCTGGTCTATTGCTCTTTCCTTGTGCCTATTTCGCTTTAGGGGGTTGGTTCACAGGTACAACCTTTGTAACTTCATGGTATACTCATGGATTGGCCAGTTCCTATTTAGAAGGTTGCAATTTTTTAACCGCTGCAGTTTCTACTCCTGCTAATAGTTTAGCGCATTCTTTGTTGTTACTGTGGGGTCCTGAAGCACAAGGAGATTTTACTCGTTGGTGTCAATTAGGTGGTCTATGGGCTTTTGTTGCTCTCCACGGCGCTTTCGCATTAATAGGTTTTATGTTACGTCAATTTGAACTTGCTCGATCTGTTCAATTGCGACCTTATAATGCAATCGCATTCTCTGGTCCCATTGCTGTTTTTGTTTCTGTCTTCCTAATTTATCCACTAGGTCAATCTGGTTGGTTCTTTGCGCCTAGTTTTGGTGTAGCGGCTATATTTCGATTCATCCTCTTTTTCCAAGGGTTTCATAATTGGACATTGAACCCATTTCATATGATGGGAGTCGCCGGTGTACTGGGCGCGGCTCTGCTATGCGCTATTCATGGTGCTACTGTAGAAAATACTTTATTTGAAGATGGTGATGGTGCAAATACATTCCGTGCTTTTAACCCAACTCAAGCCGAAGAAACTTATTCAATGGTCACCGCTAACCGCTTTTGGTCACAAATCTTTGGGGTTGCTTTTTCCAATAAACGTTGGTTACATTTCTTTATGTTATTTGTACCGGTAACTGGTTTATGGATGAGTGCTCTTGGAGTAGTCGGTTTAGCTTTGAACCTACGTGCCTATGACTTCGTTTCCCAGGAAATCCGTGCAGCGGAAGATCCAGAATTTGAGACTTTCTATACTAAAAATATTCTTTTAAACGAAGGTATTCGTGCTTGGATGGCGGCTCAAGATCAGCCTC		ATGAAAACCTTATATTCCCTGAGGAGGTTCTACCACGTGGAAACGCTCTTTAATGGAACTTTAGCTTTAGCTGGTCGTGACCAAGAAACCACCGGTTTCGCTTGGTGGGCCGGGAATGCCCGACTTATCAATTTATCTGGTAAACTTTTGGGAGCTCATGTAGCCCATGCCGGATTAATCGTATTCTGGGCCGGAGCAATGAACTTATTTGAAGTGGCCCATTTTGTACCTGAAAAGCCCATGTATGAACAAGGATTAATTTTACTTCCCCACCTAGCCACTTTAGGATGGGGGGTAGGTCCTGGGGGAGAAGTTATAGACACCTTTCCGTACTTTGTATCTGGAGTACTTCACTTAATTTCTTCTGCAGTTTTGGGCTTTGGCGGTATTTATCATGCACTTCTGGGACCCGAAACTCTTGAAGAATCTTTTCCCTTTTTCGGTTATGTATGGAAAGATAGAAATAAAATGACCACCATTTTGGGTATTCACTTAATTTTGTTAGGTGTAGGTGCCTTTCTTCTAGTATTCAAGGCTCTCTATTTTGGGGGCGTATATGATACCTGGGCTCCGGGAGGGGGGGATGTAAGAAAAATTACAAACTTGACTCTTAGCCCAAGTGTTATATTTGGTTATTTACTAAAATCTCCCTTTGGGGGAGAAGGATGGATTGTTAGTGTGGACGATTTGGAAGATATAATTGGAGGACATGTATGGTTAGGTTCCATTTGTATATTTGGTGGAATCTGGCATATCTTAACCAAGCCTTTTGCATGGGCTCGCCGCGCACTTGTATGGTCTGGGGAGGCTTACTTGTCTTATAGTTTAGCTGCTTTATCTGTTTGTGGTTTCATTGCTTGTTGTTTTGTCTGGTTTAATAATACCGCTTACCCTAGTGAGTTTTACGGACCTACGGGGCCAGAAGCTTCTCAAGCTCAAGCATTTACTTTTCTAGTTAGAGACCAACGTCTTGGAGCTAACGTGGGGTCTGCTCAAGGACCTACAGGTTTAGGTAAATACTTAATGCGTTCTCCGACTGGAGAAGTTATTTTTGGAGGAGAAACAATGCGTTTTTGGGATCTGCGTGCTCCCTGGTTAGAACCTTTAAGGGGTCCTAACGGTTTGGACTTGAGTAGGTTGAAAAAAGACATACAACCTTGGCAAGAACGACGTTCGGCAGAATATATGACTCATGCTCCTTTAGGTTCGTTAAATTCTGTAGGGGGCGTAGCTACTGAGATCAATGCAGTCAATTATGTCTCTCCGAGAAGTTGGTTATCTACCTCTCATTTTGTTCTAGGATTTTTCCTATTCGTGGGTCATTTATGGCACGCGGGAAGGGCTCGGGCAGCGGCAGCGGGATTTGAAAAAGGAATTGATCGTGATTTTGAACCTGTTCTTTCCATGACTCCTCTTAACTAA		1	1423	1	0.196	0.224	42	0	0	0	0.214	0	0.235418	0	7		0	0	19	0.0133427	0	0	0.235584	0.329817	0.186357	0.248242	43.4599	19	13.3615
Downregulated	AT4G34150	chr4:16353857-16354856	FORWARD	TGAGTTGTGATGTTATTTGGTGTCACCGTAATTTATGATTACTGGGGAAATGCTAATGCAGGGTGAGACGCTAGGGAAGAATACAAAAGGTTTGGTTGAACCGATACAAGCAGTGGGCAACACTGGGAATGTAGGGCTAGGATTTCCTCAAAGGAGAAGGAAATAATATGAGGTACAAGATATTCAGTTTAAGGGACTCTTAGTGTTCATATATTACTTGAGAAATTGAGTTACTATATAAACTTGGATTGGCTTATAACAAGAGAGGTTGCAATAGGTAGCTAAATTTCATCTAGACTTGTAAGAGTTGAGAATCATTTACTTGCTGATTTTGAGAAATAGAATGAGAAATCGAAGTACCAAGCAATAGACAAGTTGGTTTCGATTTTTATTGGACCAAGCAATAGAACTGTATCAAGAAAACAACATATCGGATTTATGGTCCATTTTCTCTTGGTCGACAATTTTTTGAAATGGCGCGACGTTGAACAAAAATTATACGAACAAAGAAAGCTATTTCCAGGTTACTGCCTTTATATTTGGATGACTTGTTCCAAGGGGAAACTTTTTTTTTTTTTGTCTGTCATCTGATGATATTAGAACTTTCAAAGGAACCAAGATGATTGCAACAGCTACACTGTAATCTATAACCATCATGCCATTGGACGCATCCTAGTAAATACATAAGAAAGACACTCCCTTTATTTTGGTCTCCGTTCTTCAGCCACACCTTATAATATCATCCACAAGATAATAAGTGGTGTCTAGCAAATAACAAAGCGAAGCTATATCTATATTTATTTACTTATTGATTGTCGTGAATCTATCTTTAATGGTGACATGCCATAGAATTATCACTATTGTGTGGTTGTGCTTGTAATTGTTTGTAAAAATTTTGATTTTATGAATCAAAGATTATCAACATCTAGACTTTAATAGTTAAGGAAATAATAATATTTAAAAAACGCGTACCTAAATCTAATGAAAAGTCAAAATTACG	TGGAGCCCGAAAGCTGGGACCTTTGATGTGCTGGCTCCGACCTCGCCATCGTTGGTCTTTTATGGGTCTTGTCTGGTAAGAATCACTCTTAGTCTTAAGACTATAGAGAGAGATAAAGAGAGAAGATAAAAAAAACAACTCCAACTTTCTTTCTTTTTTTTACATAAAAACGTCGAAGGAGGATGTCTCGTTCGGCGACTTGACCTCTCTCTCTCTCTCTCTTTTACCTTCATTGTTCACTGTTTCCAGACATTGAAAGAAAGATCATTAGTTTCTGAGGGGATAACCATTTTTTTTTCTTCTTAAAAAGTTTTTTTTTTTGTCAATTGGTCTTCTTCTTCCTCATCCGCTCGCTTATATTTAATTTAATAATAATAAAAATCGGTGTTCATTTTTATATAAAAGTATAAATTTTGTGTTTGGTTGATCCATCCGTAGTCGTAGTAGATCTACAAGCTCTGAAATTCCACGCCCACATCTCCTCCGTCCTCTTGAGATCCTTCTCTTCATTCATTTTCTTGCTCAACTTGAGTTGCTTCCAACATCTTGCAAGATTGTCTTTGAGTTCATTCAGGTCTTGAAGAAGAGCACTCTTTTAAGCTGTGTGAAACTTGCGCCGTTCCTGTGAAGAACTACTTTTGGCATTGCAGATTTCAGAGAGCTGTGATTTGTGCTATCTTAAAAACGGACAAGTTCTATGTTGTGGCGGATGAGATGAGGG	GTCAACGCCTTACGAGACGCGTCTGGTTCTTGAAAGCAAGTTCTGCGTTATTTCATCATCAATCAAAGTCGCCATTTTATTTTTATTTAAAGTCTCACGTCACGGAATTATCTCTCTGAATTCATCATCTTCATCATTACCTTCTTTTTCTCAATCTCGATTGTTTTCTTCCAAATTCATGTCGATGATGGCGGGTATACAAGGCCAGATTCTCGAGGTCACTGTTGTTGGGTGCCAGAAATTGAAAGACACGGAATGGTTTTCAAGACAAGATCCATACGTCGTCCTTGAGTATGGTGGCAGAAGTCACCGTACCAGAACCTGCACAGATGGTGGAAAGAACGCTGTTTTCCAAGAGAAGTTTATCTTCACTTTGATTGAAGGGCTTAGGGATCTTAAGGTTGCTGTCTGGAATAGCAACACTCTCTCCACTGATGACTTCATTGGCAATGCAACGATTCAATTGCAGAAAGTTCTTTCTCAGGAATACGACGACTGTACCTGGACTTTGCAGAGTAAAACTGGGAGATTCGCTGGAGAAGTACAACTCCTACTGCATTATGCGGGAGCAAAGAAACATAATTACGGGTCTGCGCCATCAGCACCGTATGCACCTCACGTACCTCAATACTCAGCACCGCCTTCTGCATCTCCGTATTCAACAGCACCACCATACTCTGGACCATCTCTATACCCACAAGTACAACAATACCCTCAGCCATCAGGATACCCTCCAGCTTCAGGGTATCCTCCTCAGCCATCTGCCTATCCACCTCCCTCAACCTCGGGCTACCCTCCGATCCCTTCAGCTTACCCACCTCCTCCGCCATCCTCAGCTTACCCTCCTCAACCATACCCTCCGCAACCATCATATTACCCACAAGGTCCATATCCAGGACAATACCCACCTCCTCCATACTAGAGCGTTTGGCGTTTAGAATTTGACGGGAAGTGGTCATGATGTATAGATTATAGTTATGGTGTTTTCTAGAATTTGGCAGACGAATTTCTTTGTTTTGTTTTTTTTATATCATCTTCCTTGTGCTATTGCTAGCGTGATGGTTAATTTTTGAGTTGGTCAGTGAAACTTATTGAGAAGTTTGGATCTTTTCATGTTTAACCAGATCGCAGATTATATTGAATTATTACTCTAAATCCTTGGTTTTGTGTGTTCATCATCCTCTTGAGTTAAAATTATGTTAAAAACAAAAAAAGGTTTTGGTTCTGTCTTTAACTTTAAGAAACGGAACTTATCGGCGTATAATCATCGCACTTGTGATCAGATGCAATTAGAAAAAGGTTATTTGGTCAATGTATAGCAATATCTTTAGGTTCTAACAAAAACATTATTGTTGACAAATAGCCCAAAAGTAGTAGAATTTAGCCGACAGATTTTACTGCACTTTGGTTTCTCGATCTCTACTCCA	CTCCGTCTCCAATTTCTTCCGTTTTGGATCTCATTATTCAATTATTTTCTATTGACATGAAATGTTTATAAATTTAAAGTTTGGGGCCATTAGTGTAATTCTTAAAAAGATTTAAAAAGCTTTTATGTTGAATGTTGAGAGTCAAGGTCAGCTATTGCAGAAGCGTAGATTGTTTCAGAGTCAAGCATCTCAATACATTGTAATAATATGCATGCGTGTGTTTCAAGCTATATATTTATGTATGTGCATTTTACTCTTGTTTATATCTTCTGTGATATCAAAACTTGATTGACT	721	1427	295	0.144	0.194	33.8	0.198336	0.188627	38.6963	0.338	0.248266	0.268395	0.284746	15		7	0.00969529	12	0.00840336	1	0.00337838	0.268395	0.313245	0.235459	0.182901	41.836	12	8.40925
Downregulated	AT3G52400	chr3:19427231-19428230	REVERSE	TTTTATAATAGTAATTAAGTAAATTATTAATTAAATGGGTTAACCCATTTAACAACTCAACCCATCAAATTAAATGAGTTATGAGTTGACCCAACCCATTTAACAAAATGAGTTGAGTTAACACATAACTCATTTAACTCTAAACTCATTTGATTATGAGTTGGGTTGAGTTGGGTTACCCATTTTGACACCTCTAAATATGTGTCTCTAGCCTCTACTATTTTTAAAAACTAAATTTTATATAATAAATTTTTTTATCTTAATAATAACCAAGTTGAACATATTTTAGTTCTAAAATTAACTACTCGGTTTAATATTAAACTTTAGACCAGGACATGCCGGATAACATGGTCTTAGTGTTGTCGTACGTCACCATTAGAGTTTCAATTTGCATAATACAAGGTGGTTGACCCAATAAAAGAAATTTGATTCAATTTCGATATAAACAGGTTTGTTTTGGTTCAGTTTTACCTATTACTTTTTATTTTGTCCAATCCCAAAACTATTATTTCAAAGACAAATTGGAGAAGAAACAAAAAAAAACTAATGGTTGGACAAAAGATTATTATATATCAATTTCACCACAAAAAACTTAGCATTAAAATATTCGAAATGGACAGCGACGAATTCAAACCTTCGTGTTAATTGTCTCCGGCGACTATGAATTCTAAAATCTTCCACTTTGCCTAAAATATCAATACATCACATTCATCCTAGCCTTATCCACTCTTTCTTGGAAATTCTGGTCTGGTTTCCCTTCAGCAATTCAATTAACTTCATCAAACCGACCGGTTCAAACAATCATCTAGAAATTCTATTTTATTGTTAGACTAGATCATGAAATTTTGACCGAGTCAGCACACATAAAATCTGGTACTTGACGTGGTTTAGTTAACCCAACAAAGTTGTTTTGGTTAAACGGATTTATTGACAAACGTGTTTCGGTTCACTCACTAAAAAACCCGGTTAGGTAGATACTACTTCATTGACAACAAACGAA	TTTCATTAAAAATGTGGTATCTTGCATAATGACAATAAGTATAAATAATAATAAAATTTTCGAAATTTCAAACTGACACGAGCTCACACCCACTAGTGCAACTGCTCTGTACATATAGTAAACAAATGTTAAATGTAGAAGAAGAAAAAAAGACCAAGATATACCCTTTGTCACAAATTAGAAAAAGAAAGAAAGAGGATCCTTATTGTCATTTGCAGAGAAAGCTACTTCACTCCTTTCTCTTCCTTCGTCTCTCCGTCTCCCTCAGCCCTACATTTTCTGTTTCCGTCTACAAGAACCACTTTGTTGCTTCCTTTTCGAGCATCGTCTTCGTCTTCTACAAATTTTGTTTGTTGCTTGGTTTTGAAGCCGGCCTTTGATGGGTGCGGCAGAATCTGGAACCGATCGGAGAAGCTTAGCTTATGGATTTGGAGTTTCTCTGTGAATGAATCTCTGTTTGTT	GCATCCTTTAATTTCAAAACCGCGTTTTAATCAGACTTTTCCTTTTTTATTTTCAGTTCTAATGTTTAAAACTTTCCTTTTCTTTTTCTCCATATTTGACTCGTCAATATAAATACAATTGTAACAAACAGATTTTGATCAAAAGATTTTACTTTTCTCAATTCCTTTCAACTTTCAAAATCGAAGATCTCTTAAGCCATGAACGATCTTCTCTCCGGCTCGTTTAAAACCTCCGTCGCGGACGGTTCATCGCCGCCGCACTCACACAACATCGAGATGTCAAAAGCGAAAGTCTCCGGCGGAAGTTGCCACGGTGGTAACAACCTAGACACGTTCTTCCTCGACGTGGAGGTTGTAAACGAAGACCTTAAAGAGCTAGATCGTCTCTGTCACAACCTCCGATCGAGCAACGAACAGAGCAAGACGCTTCATAACGCTAACGCGGTGAAGGAGCTGAAGAAGAAGATGGACGCTGACGTCACTGCTGCGCTTAAGACGGCGAGGCGCTTGAAAGGAAACCTCGAGGCTTTAGATCGGGCTAATGAAGTCAACCGAAGTTTACCGGAAAGTGGACCGGGTTCGTCGTCGGACCGGCAAAGAACTTCGGTGGTTAACGGGTTGAGGAAGAAGCTGAAGGATGAGATGGAAAAATTTAGTCGAGTGAGAGAAACGATCACGAATGAGTACAAAGAGACGGTTGGGAGAATGTGCTTCACCGTCACCGGCGAATATCCCGACGAAGCTACCCTCGAGCGTCTCATCTCCACAGGTGAAAGTGAAACATTTTTGCAGAAAGCGATTCAAGAACAAGGTCGTGGTAGGATTTTGGACACTATTAACGAGATACAGGAGAGGCACGACGCAGTGAAAGATATTGAGAAGAGTTTGAATGAGTTGCACCAAGTGTTTCTTGATATGGCTGTGTTGGTTGAGCATCAGGGTGCACAGCTTGATGACATTGAAGGCAACGTCAAACGAGCTAACTCGCTTGTTCGGTCTGGTGCGGACCGGCTTGTTAAGGCACGGTTTTATCAGAAGAACACACGGAAGTGGACTTGCTTTGCCATTTTGCTATTGCTCATTATTGTGGTTTTAATTGTGGTGTTTACTGTTAAGCCTTGGGAGAGTAATGGTGGGGGAGGTGGAGGTGCACCTCGTCAAGCTACTCCGGTTCAAGCTCAGCCACCGCCACCTCCGGCTGTGAATCGGCGGCTACTACGCTAAATAATTTTTTTTTTGAGGTTCCCTCTGTCTATGCATGAGCATATCTATGTTTTGAAGATTGTTTTTTATTTTACAGTATTTTGTCTTTAATGTTTTTGTAATGTTTTGGTTGGTTAAACTCTGTGTATATATAATGCGATCACCACATTTCTTTGTTTTATTATGGAACGATTTGCTTATTTTTTACAATCGACTTAAGTTAA	GGGAATCTTCTTATTCCTTTTTTTCAAAAGATGTAAATTCGATAGTAGGCTTATTATTATTTTCTCCCAAATTAGTGATGATTTGGATGTAATGACGACATTTCTTTGTTTGAAGATCGTTGAAGAGTAATAGTTAAAAGTAAGTTATTTAGTGTTCGTGGGGAATGAAGATTATGATATGAGCAACTAAGAAATTGT	462	1427	199	0.177	0.135	31.2	0.201299	0.175325	37.6623	0.347	0.292208	0.268395	0.311558	19		5	0.0107991	19	0.0133053	0	0	0.268395	0.294324	0.19972	0.237561	43.7281	19	13.3146
Downregulated	AT3G07720	chr3:2464235-2465234	FORWARD	GACGCTTCACCACATAGTTTGGCTTCTACATGATCGGATCATAGGCAGCTCCAAAACCGAAGTTCCACCCACCCAGACTACTATTGGAAGTCATTACTCTATCACAAAACCATTCGTCTAGTTTCTTCTTCCCAAGTATGAAATGTTGCATTTGCGAGTTCGGCTGAAAACGAATATTTCTTGCTCTTCAGTAGCGCCTCCTGAGCAAGTAATGACTTCCATTCACCGCTCAACTCTTTCCTTTCCTTGGCTCTAAGGCTCCTCAACTTCTGTAACATCTGCTTCTGTGCATAGTTGCTTAAATGCTGAAACAGTGTCGTCTCAAGCGCATCCTGTAAAGCGCACAGCTCATCAGCAGCACCATCTTCCTCCTTCTCCTTCTCATTAGCCTCATTCTCCATATGTTTGTCAACATTTTCAGAAGGTAATTTGTCATCATAAGAGTCGCCTTTTTTTGCAAATCCATCACCATTTCCAGGTTCACTGTTTGTCACTGCTTCAACTACCTCCCTATCCTTCCCACCAGTCTCATTCTCCATAGTTTTGTCAACATTTTCAGAAGGCAATTTGTCATTGCTCCCATCAACACATCAAGATTTATCTTTGCCCCATATCGCCATGGACAAGTCAAAAGCTTCAGAATCTTGGGGGTTACTAAAGCTAGGCAGCAGGATGAATCATTATGTTGGACCGTTAGTCTTCTTTTTTTTGCTTTCATAAACTTGTAAAAAATAAATAACCTCTTGTCAACAAATTTCATTTACATACTCCAAGCCCGTGGGCCAAAAGGATCGTACGGAGCCATTTTTTGTTGGTCCAAGACTCCAAGCGAAGAAGACTATGGACTTCTTGTATTATTAGCCAAAATTAAAATTTGAAGTTAGGTAACAAATTTATGGATTTAGGAAAATACGTTTATAATTGTATTTTCTTATTTAGACATTGCAAATCCCATGCCGTTTTCTTTTGTTGTTTTGTCAATTTCATGCCGTATGATTAA	ATTTTTGGTACCCTAGTCATTTTTTTTTGTTTGCTCTTTGTCTCGATTTTGGTGCCACAAATTAGAAAAAAACCCTAATTTCACCTAAAATTTTTCAATTCCCTCTTTTCTCAATAAGTTTTCGATTTTACCTTACGCAGAAAGGTTCGTTGAAACCCTAGATTCGTTCTCAGTTTTCGTGTTGGCTA	AGTTTACAATGCATTTTGTATAAGACAAATGCTTTTTGATAAAAGAATATTAAGGTACAAAAAAAGAAAAGGAAGGTAAAAAGATTCCTTTTTCCCTCTCTTTGGGCCTTAAATAGAGACAGAGACCGAAAGAAAGAGGAGAAACCTCACACAAAATTGGTCCTAAACGAGTCTCCTTCAGTCGTAATTTGCAGCAGAGCAACGATGGCAGCGACTCCAATGGAAGGCAAATGGGTTCAGCTTAAACAGAAAGGAACCGGACCAGGAGCAAGAAGCTCTCATGCTATAGCTCTTGTGGGAAACAAAATGTATGCCTTTGGTGGCGAGTTTCAACCACGTGTTCCTGTTGACAACCAGCTCTACGTTTTCGACCTCGAAACTCAGACATGGTCTATCCAGGAAGCTTCTGGGGATGCTCCTCCTCCTAGAGTAGGTGTAGCCATGGCTGCAGTCGGACCCATCATCTATTTCTTTGGTGGCCGGGACTCGACTCACCAGGAGCTCAACGAGTTATACTGTTTTAACACTTTGACCAACCAGTGGAAACTACTCTCTTCAGGGGAAACCGGTCCACAGAACCGAAGCTACCACTCTATTACTGCGGATTCTCAGAACGTGTATGTGTTTGGTGGATGCGGAGTTGATGGGCGTCTCAACGATCTATGGGCTTACAATGTCGTTGATCAGAAATGGATTAAGTTCCCATCTCCGGGAGAAGCTTGTAGAGGAAGAGGCGGTCCAGGACTCGAGGTGGTTCAAGGAAAGATCTGGGTGGTATATGGATTCGCAGGAGAAGAAGCAGACGATGTCCACTGTTTCGACATAGCTAAAGGGGAATGGAAAGAAGTTGAGACAAAAGGCGAAAAACCGTCAGCAAGAAGTGTGTTTTCGACTGCGGTTGTTGGGAAACAGATACTGATATCTGGAGGAGAGATTGACCCGAGCGATCTGGGGCATATGGGAGCAGGATGTTTCACAGGTGACGCTTATGGGCTTGATACAGAGACGCTGGAATGGAGGAAATGGGAGGATGGGGTTGGATCGGTGGAGCATCCCGGTCCTAGAGGATGGTGCGCGTTTGCAGCTGGATCACGAGATGGTAAGCAAGGTCTGTTGGTTTATGGCGGGAACTCGCCGAGCAATGATAGGCTTGATGATATCTTCTTCTTCACTCCCAACACTCTACTCAAGTGATTGGTAACTAAGTATGGTTTGGTTTTCTTGCCGGTGAGAGGGGCTGTGTGAATGTTCCTTTTTTTTTAGTTTCCTTTTGGATTGGATGAACTATGAAGATGTGTGATGTGTTTCATTTTCCTCTGTTATTTGTAATTAAATAATCGAAATTTTTCATTAAAGAAGATAACGAATAACATCAGCTTAATGGTTATTTTAGCAACTAAACCATAATAGAGATACACAACTAAGGATGAG	GTTTTTCTTTGATTTGATTTTACATTTTTGTTACTATTGATTTTTTAGATTTCTTTCTTAGGATGAAAGGACAAGTGATTGCATTATTGATTTGTTGCTCTTGTAGATTTTTTGAAGAGAAAAGTGTAAAAATGTTGGGGAAAAATAAAGAAAACTGTTGAAATTTCGAGCTC	188	1431	174	0.242	0.157	39.9	0.202128	0.138298	34.0426	0.265	0.234043	0.285115	0.293103	11		2	0.010582	22	0.0153631	2	0.0114286	0.285115	0.266247	0.183788	0.26485	44.8637	22	15.3739
Downregulated	AT5G40800	chr5:16336018-16337017	REVERSE	TATACCATCTTGTACAATTTTGTTTAGCATGTAATTAATTAAGATTGTATATGTATATAATTAATAAACCACATTTAAACGACTATTAAGAACAAATAATGTTACACCTATAATAAGATAAATTATGAGATATGTATTTTCTTATAAATAAAATTGAATAGTTATTTGTAAATATTATATACATTCAACTAAATTTTCTATTTAATTAGTTAAAATTCACATCTATTAAAATTCAATAAAATAAAAACAAATTTTTGTAATACTGTATATACTAGTTTTATTATAAAAGAGTTATTCCTAAGTTTCTTAATAATTTTTCTATATATTTACTTAAACAGCCATGCATAAACTCAATATGTTAGTGTCACAAATATATAACATTGTTTCAAAAATTGCTGGCTTCTTTGAATATGATCACTCATGCATGTATGAATGAACTCAAGCAAAGTAAATAAACATTAAAAAAAACATATATACACACATATGTAAAGCCGATATACTTAAATTAGTCCACATTATGGCTTTGATGTTTTGCAGCATGGGTTAGATAGGCTACTCCCAAAAGCTAGCTCATATCACTAAAATCAAAGGGTGGATAGCATCACTTATTTTCTATATTTACATCCGTCGTCGAATGATACAAATGAGTTACCATCACTTATATAATTGATATCAAAAGTGGCAATGGGATTTTAGTACTTCTAAAAATATATATATTGATATGAGATATATTTTCTCCTCAATTTATATAAACTTATATATACACACATGCATAATATATATCAGCCCATAAATAGCACACAATGACAAAAATGTTTTATTATATTTGTCAATGTTATGACCCAGCGTATGACCTGTAATCGTTGGCTTGTGTAATCCTTAATCAGTTAATAGAACGTCTACTTCAGTTAAGGACTAAAAGATGTTTAATTCTAATCCGACAATTAATCTGATGAGCTACAATGACCCGTATATCTATCCCGTATCAACACCTACTCTA	CCTAAGGACTGGAGATCTTAAATGGTGCTTCTTCTGTCCAAGAAAAAAGTTCGGCAACAATAGTAAGGCGAGAAGATCGACTGATTGAGTCATGCATGAATACAGACTTGAAAACAAAGTACTAGCGCAAAAGACTATTCCTAAAAAGAAAAATGGACTTGGAGCAAGACATGCAACTGAACTCGATATGGAGCTCCATATAAGAAAGAGTATTTGAGTGATGAGGAAGAAGATAACGAGAATCTTGTAGCGATTTCTTATGCAGAAAACGTCGATCATGGTCCGAGCAAAGAAACCAGTCTAGTTGTTACAATCTCACAGCTGC	ATTGAACATTATTTTACTGGTAAATGACGTTTTATTCTGATAAAATGGACGAAAAACAGATCCTAGGTTTGAAAAAATAGTCACAAGTAATTGGTTAAAAACGTAGGATTTGCGAAGACAAACAAATTTCTTGCTTAATTAAATACCTCCTTTTATCGGAAAATAAAAAAAGTTCAAACAAAACAAAGAAGCAAAGAGACATAAAACTAGAGTAACGATGACATAAATGAGACGCACACTGATTCAAGTGTCTCGTATATGTTTTTGCCCTAGACACGTGGCGTTCTCCTACTCCCAAATGTTAATCTCTTCGGCCACCGGAGAGACACAGAAAGAATATAGAAAAGAGAGAGAGACTGAAGAGAGATAGAGGAAAAAGAGAGAGAGAAATGGATCAAGATCATGAGTTATGGCGGACGCTAAGATGCGCCGGTAAAGCGCAAGATAAGACCTCTGTTGATACTCTCATGCTTAAGTACCGTCCGATCGCTCCAAAGCCGACGACTACTGGTCAACCATTGGTCGGAGATACAAGTAGCACGAGAAGGACGAAGAGAAAGTACGTTAGGGTTTCAAAGAATAATAAAGCCACGTGTCGATCAAAGACGAACGGCTTCAGATCTAGCTCAACAGATCCGGAGAATGGTCGGGAAGATATCGTCACGCTACAGCTCTTACCGGAGAGATCTACGCCGTTGAGTTTAGATCATAATAATCTCGATCCAACGGTGGAAACGATAAACGGAGATGAAACTTGTAATACCGACACGTGGCTCAAGTTTAACGGCGGTGATGACGCGTTGCAACAAGTTCCGGTAGAGACGTGGGTGACGGTGGAGTCCGTTAACAGTGGCTTGGTTTCCCATGCGGTAGGGTTAACGGACGAAGAGCTCACATATGCTTTAGATAAAGACACGTGTCCTGGTTTCATATCGGATGGTTCGAACCGTGTGGTGATGGTTAACGAGGCTTACCGGAGGATAGTAACCGGAGACGGCGGATTCGGAAGAGAGGTGATAGTGTGGTTGGTGGTTGACCAAACGGCGACGTTTTGTGACTACCGAACTTTTACGTGTAAGGTGAGAATGGAATACACGTGGCGAGAAACGAAGTACACTAAAACGTTGCCGTGTGATGTGTGGAAGATGGAGTTTGGTGGATTTGCATGGAGGTTGGATACTACTGCAGCTTTAACTCTTTGGCTTTGAGGTATAGAGGGTAAGATTAATTAAGATCAACATGTGGTTAAGGTGTATAATCTCACACTTTAATTACTTTTTCTCACTTTGCATATTGGGAAGTTAATAAGTAATATAAAAGAGAAACGTATTTAATGCTAATATATGTGGGGGAAGTCTTGAGAATCAAGTCTAGCTTTCAGAATAAATTTGTGTGTTTGCGAACCTTATATATAGATTGAAAAATTACCATAATGTC	GGCTCTTGCTAGAAGATGATGACGATTGACGAGGACTCTCTTGCTTGAAGGACAATCTTGTCTGTTTGAAAGATGATAGTGGCCAGGTAACATATAAGTCAGGGGTTTAAGTTATATATGTGAAAGTCGGGCTTACACCCTTTTTATACACTGTCAAAATTCTTATGTACATGTCTTAATACTTATCATGTTATGACCATGGGTTTTATATAATGATTATGCTCTTGAATCAAATGGTCTTTGCTATATATATGGAGCTGGATGATATTACTTTCTTGTTGTAACGTATCTCTGTACTTAGATTTGATAGTAAAAGTGTGTTTGTTG	325	1437	328	0.148	0.114	26.2	0.172308	0.227692	40	0.381	0.372308	0.328462	0.271341	10		8	0.0245399	16	0.0111266	2	0.00607903	0.328462	0.256089	0.164231	0.251218	41.5449	16	11.1343
Downregulated	ATCG00490	chrc:53958-54957	FORWARD	GCTGTACTTCACAAGTCACATTAATTTCTTGACCAAGAGTATCTCGACCCTTAACCACCAGAGCATTGTAAATATTAGGCATTTTGCCCGGGGGGAAGGCTACATCCAGTACCGGACCAATGATTTGGGCGATACGTCCCAGGTTTTTTTTTTCACGTATCGAAACCTCTGGATTTGAAGTAGTAGGATTTGTTCTCATAATAAAAAAAATATGTTAAATTTTGTTACGAATTTTTTCGAATACAGAAAAAATCTTCGATAGCAAATTAATCGGTTAATTCAATAAAAAGTGGGAGTAAGCACTCGATTTCGTTGGTCCCACCCAAGCGGATGTGGAATTCAATTTTTTATTCATTCAATGAAGGAATAGTCATTTTCAAGCTCAACTAACTGAAACCTAGTTTTAAAATAAAAAATATATGAATAAAAAAATTTTTTGCGGAAAGTCTTTTATTTTTTTATCATAATAGGAATAGGCAAGCCTTTGTTTTATCTAGCGAATTCGAAACGGAACTTTAGTTATGATTCATTATTTCGATCTCATTAGCCTTTTTTTTCGTATTTTCATTTTAGCATATCCGGTTATGCGTCCCATTTATTCATCCCTTTAGCAACCCCCCCTTGTTTTTCATTTTCATGGATGAATTCCGCATATTGTCATATCTAGGATTTACATATACAACAGATATTACTGTCAAGAGTGATTTTATTAATATTTTAATTTTAATATTAAATATTTGGATTTATAAAAAGTCAAAGATTCAAAACTTGAAAAAGAAGTATTAGGTTGCGCTATACATATGAAAGAATATACAATAATGATGTATTTGGCGAATCAAATATCATGGTCTAATAAAGAATAATTCTGATTAGTTGATAATTTTGTGAAAGATTCCTGTGAAAAAGGTTAATTAAATCTATTCCTAATTTATGTCGAGTAGACCTTGTTGTTTTGTTTTATTGCAAGAATTCTAAATTCATGACTTGTAGGGAGGGACTT		ATGTCACCACAAACAGAGACTAAAGCAAGTGTTGGGTTCAAAGCTGGTGTTAAAGAGTATAAATTGACTTACTATACTCCTGAATATGAAACCAAGGATACTGATATCTTGGCAGCATTCCGAGTAACTCCTCAACCTGGAGTTCCACCTGAAGAAGCAGGGGCTGCGGTAGCTGCTGAATCTTCTACTGGTACATGGACAACTGTGTGGACCGATGGGCTTACCAGCCTTGATCGTTACAAAGGACGATGCTACCACATCGAGCCCGTTCCAGGAGAAGAAACTCAATTTATTGCGTATGTAGCTTATCCCTTAGACCTTTTTGAAGAAGGTTCGGTTACTAACATGTTTACCTCGATTGTGGGTAATGTATTTGGGTTCAAAGCCCTGGCTGCTCTACGTCTAGAGGATCTGCGAATCCCTCCTGCTTATACTAAAACTTTCCAAGGACCACCTCATGGTATCCAAGTTGAAAGAGATAAATTGAACAAGTATGGACGTCCCCTATTAGGATGTACTATTAAACCAAAATTGGGGTTATCCGCGAAAAACTATGGTAGAGCAGTTTATGAATGTCTACGTGGTGGACTTGATTTTACCAAAGATGATGAGAATGTGAACTCCCAACCATTTATGCGTTGGAGAGACCGTTTCTTATTTTGTGCCGAAGCTATTTATAAATCACAGGCTGAAACAGGTGAAATCAAAGGGCATTATTTGAATGCTACTGCGGGTACATGCGAAGAAATGATCAAAAGAGCTGTATTTGCCAGAGAATTGGGAGTTCCTATCGTAATGCATGACTACTTAACAGGGGGATTCACCGCAAATACTAGTTTGTCTCATTATTGCCGAGATAATGGCCTACTTCTTCACATCCACCGTGCAATGCACGCTGTTATTGATAGACAGAAGAATCATGGTATGCACTTCCGTGTACTAGCTAAAGCTTTACGTCTATCTGGTGGAGATCATATTCACGCGGGTACAGTAGTAGGTAAACTTGAAGGAGACAGGGAGTCAACTTTGGGCTTTGTTGATTTACTGCGCGATGATTATGTTGAAAAAGATCGAAGCCGCGGTATCTTTTTCACTCAAGATTGGGTCTCACTACCTGGTGTTCTGCCTGTGGCTTCAGGGGGTATTCACGTTTGGCATATGCCTGCTTTGACCGAGATCTTTGGAGATGATTCTGTACTACAATTCGGTGGAGGAACTTTAGGCCACCCTTGGGGAAATGCACCGGGTGCCGTAGCCAACCGAGTAGCTCTGGAAGCATGTGTACAAGCTCGTAATGAGGGACGTGATCTTGCAGTCGAGGGTAATGAAATTATCCGTGAAGCTTGCAAATGGAGTCCTGAACTAGCTGCTGCTTGTGAAGTATGGAAAGAGATCACATTTAACTTCCCAACCATCGATAAATTAGATGGCCAAGAGTAG		1	1441	1	0.149	0.162	31.1	0	0	0	0.325	0	0.280361	0	7		0	0	21	0.0145631	0	0	0.280556	0.279861	0.197917	0.241667	43.9583	21	14.5833
Downregulated	AT5G11550	chr5:3709404-3710403	REVERSE	CACAGTCATACTTCTTTGCTCAGTCTGTGAAAACCATTGCGGTGACATCCACAGCAAAGGGTATAACTTCAAAGCAGCTTCTCATTGGTACCATCGGGGATCAGGTTTGTACATATCTTCTCATATAGAGATACCTATATAGATTGAATAACTGATACTCAAAACTGTTTTTATGAATGATTAGATATTGGCACTTGATAAACGATTTGTGGATCCACGCCGGACACTTAACCCGTCTCAAGCTGAAAAAGAAGAAGGAATCATCCCTCTCACTGATACATTACCCATCATTCCTCAGGTTCATTCAAACCCATTTTCCTTATATTTGTTACAACTGAGCAATCCCTGGTTTTGGTTACAGTTAGATTAAGTGATGTATAGTTTCTAACGCACTTGTCAAATTCCACAGGCGTATGTTACACACTCCCACAAAGTAGAAGGTCTAAGAGGCATAGTAACAGCTCCGTCCAAGCTAGAGTCAACAACACACGTCTTTGCCTATGGAGTGGATCTCTTCTACACAAGGCTTGCTCCTTCAAAGACCTACGACTCACTAACCGACGATTTCAGCTACGCTCTTCTCCTGATCACGATTGTAGCACTTGTTGCAGCCATCTACATCACATGGGTCCTTTCAGAGAAGAAAGAACTAAGCGAAAAATGGAGGTGATTGGAACCGTAAGGTTTAAAATCCTTCCTCTCTTTGGGCTTTTTCACATTGTAGAATGTTTATGAACCATTTTTCGCACTCTTAGAAGAAAAAACCATTGTCTTAGCTAAATTCTTGATGTTAGGCTTTGGAAATCGAGTACACTTTACAGACTCTTGCTTTGTGACCTTTGTCACATTCTAGAGTTGAGCTGCACCTTCTGAATTTAAAGTTTATAGAAGCCTCTGTTTAACCTTTTCATTTTTGTAAACAGCAATAAATTCCATGTTTTAAGACCCAAATCAGCCTGCATTTTATCGTCTTCAGATAATGATTGATCCAAAAAAACAA	AGTAATTCGAAAAAGTCCTATAAAAAAGGTATTTTCCGGTTTCGTTTTAGTGGGCCTAATGGCCCATATGTAACACGAAGATTTCTGACAGTACGACTTCTAAAGTACTTTGCTTTCCTTGTTGAATTCCGACCAAAGTCGATAAAGAGTT	AGATGTCGCCATTATACTTAAACCCTCGTCCAAATCGTAAATTCGTATGTTTGGGGACCATCCCACACACAAACATGTGATTATAATAAATATTATTTAATGGTTTAATGCGAGCAATAATCTTAGGGAGAACACAAGTGTAACGCCTGACAAATTTGGTTCGAATCAATTATTTTCTTCCTATTTAAAACAGAGACGCTTCCCTTCACTTCACTCCACTTCACTTGAAAGTCCCACACAGTCTCCCTAGTGAGCGATGATGAAAGCAAACCAGAAACCGAAACCCCACGCGCCACCGCGTCCTCTCTTCTCCTGTGGCTTCTTCCGCCGCTGCACACAATCCGTCCTCAGCCCAACCTCTCCTCACCAGCAGCAACCTCGCCGTAAAGCCACCACCACTTCCTCCTCATCTTCCTCCTCCTCAACCTCAACTTCCCAAAGCTTCACTCAATGGCGCTTTCCTCATCATCTTGATCAAACTCCATCCACCGCTCCTCCTCCTCCTCATCCACCTCCTCCACCACCGCCTCTTCCGGTCACCACCACTCTCCAAGAAACCTTCCAGATCGCAGAGCTTCACCTCACATCCGTCTCTGAATCCGACAAGCTCCTCGCTCTACAGCTACTCGAGCGGGTAGTCGTACCTGACCCGCCATCTGATCCGACTTGTCCACCGGGTCTCATGCGAGGTCTCGTCTCTTGCCTTCGTAGCAACAACAAGATCGTAACGGCAAAATACGTCACCAAGATCCTACTCGCTCTCTGCCTCGCCGAAGGAAACCGCCACGTGGCGGTCGAGGCTGGAGCCGCACGAGCGGTGGTGGAAACAGCGGCAGGACTAGAGATCTCAGCGGTGGAGCGAGCCTTAGCTGCTCTTGAGCTAATGTGTACAACGGCAGAAGGAGCGGCGGAGGTTCGCGCTCACGCGATGACGGTGCCGGCGATGGTAGCGGTGATGGCGAGATTGGCTGGTAGAGGGAGAGAATACGCCATAAGCATCCTTTCCGTGGTCTACGGGAAAGGCGGCGAAGGAGGGGATTCCGGCGAGGAAATCGCGGTGGCGCCGGCGGAAGAAGTGGCTCGGGCGGTGGCGTTGGCGCTGGAAGGAGAGTGTACGGCGAGAGGAAAAAGAAAAGGGGCCCAACTATTGAAGACACTAGAGGAATATGGACGGTTGGATCTGAGTCAGAATGGGACCTGAGAAATGAAATCTAACGGTTGCAATTATGTCAGATGAAAAATAATAAATCTGAAAGCTAGTTTTATTTTGGGGTCACGGGCTTGTTGTTCTTTTGTTAAAGATGTGTGGGCCTTCGTCTCTGTCTCCCCTATCTTTGTATATATTACATTATAATCCCTTTTAATTATTAATGTCAAAAATTATTAGGTTTTTACAGTGGAACAAATTTCCACATTTTTTACCCTGGAAAGACGTATTTGACT	CTAGAAAGATGAACTTAGATGCTTAGAAACCAAACGTTTGCTATGGCTTCTATGCTTATTTTGAATTGCTGAGTCCTAAGTGTGTGGACTTCGCTCGAAGTTATTTCTTTGCAACGACGATTTAGATCAATAAAAATTAATCAAAGATTGACCTCAATAAATTTGAGTTTTATAGTTCGTTTTTCTTTAGTGG	151	1443	194	0.22	0.172	39.2	0.178808	0.192053	37.0861	0.297	0.304636	0.253638	0.293814	13		0	0	16	0.0110803	3	0.0153846	0.253638	0.244629	0.275121	0.226611	50.1733	16	11.088
Downregulated	AT5G55250	chr5:22410975-22411974	REVERSE	CCAACCAATAGGTTCTTACTCTTAAGACTCATTAATTAACCCTAACCTTATAATGCTATTAATAATCTCATAACTAATTTTTTTTTTGTACCATGCATATTTGTTATATATTCTCATTCATCATACTCATTACATAATCTTAACATGCATATTACTACACTAAGATTAAGGAACTACTATCCACTGATCTAATTACCCGCGATGAGATATGATTGACGAGTCAACAAACAACACATTTCACTAATTACGATCGAGTATCCCATTCAAATTTGAATCCAGGGCATGATGTAGAAACAACCAACCAAAATTGTTTCCACAACTTACTTAAATTTTTCTTATATATATATCTCAATCCCAAAAAATGAAAATAAATTAATTAATAAAATTACATCAAAATGAAATTAAAAATACCAATATTCCCTTTAAAATTATATATTACCATGAAAACACCAAACTAATCAAATCTCAAAACTAGTGCTGCTTTATAGAAAAGTAAAGTTAACACATTATGATATATCAAATTTAATGTACTTATGTACAAATGCTATTTTGATATAAAAAATTATTAACAATTGCGATAATACTTAACAGAAATGTCATTTTAAGATATTCTCATTTTAAATCACAACCTCAAAAATACTTGACAAAAAAAATATCACATCAGATATTGAAAATTATACGTGTACATCATATATTGATTATTGTGTACATCATATATATATGACCACCATATATTGTTCAACTCTTTACTCCAATTAGCCCTACACAAAATGTGGTTGACAAAATAAAAACAACCTACAGTGCACAAAATGACAAACCATGTATATATACTATAACATGTGACACAAGTACACCATATAATTGTATTTTGTTTTTTGGGAAACAAACATAATGATGCGTTGTTTTTGCATGAATAATCAGTATATACAAAATATGTACGCAATGGCACATTTAATAATATGTTTCCCCATTCAACTAAATTCATACATTTATCATTTCA	AGAAACATTAGTTTTTCTTCTTCTGTTCATCAATTTCATCACATAAACCCTAATTTAGATTTTAGGGTTCATCTGAAAACTCTTGCAATATTTACAAGCTATTAAATCATCAACA	TCTCTTTGTCCTCTTTTCCTATATATATGTGTCGTCTCCTCGAGCTTGTCTCATTCACAAAAAGAAGGTGTAGAGAAAGTTAAAGAGAGAAGGAGAGATCCATAGAGAAAGAGAAAGAGAATGGGTTCTAAGGGAGACAACGTTGCTGTATGTAACATGAAGCTCGAGAGACTTCTCAGCATGAAAGGTGGCAAAGGACAAGACAGCTACGCCAATAACTCTCAAGCTCAGGCAATGCATGCACGGTCCATGCTTCACCTCCTAGAGGAAACACTTGAAAATGTTCACCTCAACTCCTCCGCCAGTCCGCCACCGTTCACGGCGGTTGATCTTGGCTGTTCCTCCGGCGCAAATACTGTCCACATAATCGATTTCATAGTCAAACATATCTCTAAGAGGTTTGATGCTGCCGGAATCGACCCTCCGGAGTTCACAGCTTTCTTCTCCGATCTCCCAAGCAACGACTTCAACACGCTTTTCCAGCTTCTTCCACCACTTGTCTCTAACACTTGCATGGAGGAGTGTCTTGCTGCCGACGGGAACCGCTCCTACTTCGTTGCTGGTGTTCCCGGATCGTTTTACCGGCGACTTTTTCCAGCGAGAACCATTGACTTTTTCCACTCTGCCTTCTCCTTGCATTGGCTCTCTCAGGTGCCGGAAAGTGTGACGGATAGGAGATCGGCGGCGTACAATAGAGGGAGAGTTTTCATACACGGTGCCGGAGAGAAGACAACAACGGCATACAAACGGCAGTTTCAGGCCGACTTAGCGGAGTTTTTGAGGGCAAGAGCGGCGGAGGTTAAGAGAGGTGGGGCCATGTTCCTGGTCTGTCTTGGTCGTACCTCTGTGGATCCCACCGACCAGGGTGGTGCCGGTCTACTCTTCGGCACTCATTTTCAGGACGCTTGGGACGACCTTGTCCGCGAGGGTTTGGTAGCAGCAGAGAAACGAGATGGATTCAATATCCCGGTGTACGCACCAAGCTTGCAAGATTTCAAGGAAGTAGTTGACGCCAACGGCTCATTTGCAATTGATAAGCTGGTAGTATACAAAGGAGGGAGTCCACTTGTGGTGAATGAGCCAGACGATGCATCAGAAGTTGGTCGTGCCTTTGCTAGTAGTTGTCGGAGTGTGGCCGGAGTGCTCGTGGAAGCTCACATAGGCGAAGAGCTAAGCAATAAACTGTTCTCACGAGTTGAAAGCCGAGCCACTAGCCATGCCAAAGATGTCTTGGTGAATTTGCAGTTCTTCCACATTGTCGCTTCTTTGTCTTTTACTTAATTAGTACCAAATAATATGAAAAAGAAATATGTTCGTGTGCTTGTTTTAACTTTCCTTTATCTTGTTTATCATGGGGTTTTTATAATGTAAACTAAAATAGATAAAGTCTTTGTACCAAAAAAAATGAAGTCCGTGTTCCATTGAAAAGCCACACTTTAAAAT	AAGGGAAGAGAAGAGCAAAAAAGATAACTGGAAAACAAAGAAAATGGTGAAAACTCGAGTTTCGCCATTGTTGACTTGGCCTCTGTGTCGTGGTTCGTTTGTTCAGTTCCTTTCACAACTTTGGAAACTTTAAATATCTCATCACATTCTATAGTCTTATTTACAAGAATGATGAATCTTCTTAAAGAGCATTGTTGTTTACTCTCTCTCTAATGCTTTTGTCTTTGTAAATCCGAGGGAACAGAAACACTACTTTGTGATTTTGATTAGTTTCTAAACAAATCTTTAGCTTAATTTTTCTT	115	1443	303	0.176	0.089	26.5	0.191304	0.0869565	27.8261	0.402	0.33913	0.258489	0.30363	10		3	0.0258621	11	0.00761773	6	0.0197368	0.258489	0.268884	0.227997	0.244629	47.2626	11	7.62301
Downregulated	AT1G71180	chr1:26831267-26832266	FORWARD	GGGATTGTGTTTGCTGAGAAGGCGGGTTTAGATCCGGTGAAATGGCTTGAGGCGGTTAAGGACGGTGCAGCTGGATCGGCGGTTATGCGGCTTTTCGGGGAGATGATGGCGGTGAGGGACTATAAGGCGACGGGGTTTGCGGAGTATATGGTGAAAGATTTGGGAATGGCGGCGGAGGCGGCAATGGCGATGCCTGGAACTGCTTTGAACAAGCAGTTGTTCACTGTAATGGTGGCAAATGGAGATGGGAAGTTAGGATTTCAAGGCGTCGTCGATGTTATTAGGAGACTTAACGGCTTATCCTGATAAAACTAGTGTTAACTAGGCAAGCTTGTTTTCCATTTGGTTAGAAGTTGCTAATAAGAACATGGAGTCTCACCAATCTCGAGAACTATAGTTACAAGAGTGTGTAACATTAGTTTCCAATTGGATTATCAACTTCTACCTCCTATAACTATTTCTCTGTTACCCACTTAGCCTATAATCTTAAACACGACCATCAAAGGTCTTACATTATACAAGTCACCAAAGTCTCTTCAACTGAAACGTTGGAGCAGCTATATTCAAACCTTTCTTCCTCGGATCCCTTCGCTCTACACCTCGTCCATGTCCATGTCTTATACGTAGTGAGCACTAACCTGCAGCCCAGAGACAATACGTAGAATGGAATGAATGAGTATACATTGGAGGCAATAGAATAGCCATCTATGGAATGACAATGCAAGGAACAAACTGAACTAAAGCATATGGTCTAAGGTCATCGAAAAAACTGCAATTACAGCCTCATGTCAGGTTACTCTATCTCAAGATTGTATCACTAAAACCTCTTGATAGTTTAAGGATTGATTGATTTGTCCAAAAAAAAAAAGTTTGATTGACTAACCTCCAATACAAAATGTTAACAAGACTAGCAAGATGCAAAGGGACAATGACGTAAGTACCCTTACTCATCAATCCTTTCGATTAAAAGTATAGCCATGACTGATGTGAAATAACTAAA	ATTTCTATTACTCATCATAGTTCTCAATAGAGAGAATCAAAAATCAAA	ATCCAGAAGAAAAAGAGATTTGAGCTCAATAAATAAAAATTGAGTGAAGTAGCTAAGACTTATTTTTTATGTTCTACCAATCGTCGTCGTCTCTCACGCAAATTCTTCATTCGTTCTGTGGAAACACAGAAATGGAGACTCCATATCCGAAACTCATCGATCCTTCAAAGACTCGAATAGGATGGATTGGCATCGGGATAATGGGATCGGCCATGGTTTCTCATATTATCGCCGCAGGCTATTCTGTCACAGTTTACGCTCGCGACCTCCGGAAAACAAAAGATCTGCAAACCAAAGGAGCTCGCATAGCCAATAGCCCCAAAGAGTTAGCGGAGATGAGCGACGTTGTGTTCACGATTGTTGGAAACTTCAACGATGTCCGATCATTGCTTCTCGGTGACGATGGTGTACTCTCTGGTCTTACGCCCGGTGGAGTAACAGTGGACATGACTAGTAGCAAACCAGGATTGGCGCGTGAAATACACGCAGAAGCGAGGCGTAGGAATTGTTGGGCGGTGGATGCGCCGGTATCAGGTGGAGACGCTGGAGCACGAGAGGGGACGTTAGGGATTTTCGCCGGCGGAGATTCAGAGATTGTGGAGTGGTTGTCCCCGGTGATGAAGAATATAGGGACTGTTACTTATATGGGAGAAGCAGGGAGTGGGCAAAGCTGCAAGATAGGGAATCAGATTGCTGGTGCGAGCAACCTGGTTGGACTTGCTGAAGGGATAGTGTTCGCTGAGAAAGCGGGTTTAGATACAGTGAAATGGCTCGAGGCGGTGAAGGATGGTGCAGCTGGATCGGCGGTTATGCGGCTGTTTGGGGAGATGATTGTGAAGAGGGATTATAGGGCGACTGGCTTTGCGGAGTATATGGTGAAAGATTTGGGAATGGCTGCAGAGGCGGCGATGCCTGGTGCTGCTCTGAGCAAGCAGTTGTTCACTGGAATGGTGGCTAATGGAGATGGCAAGTTAGGTATTCAAGGCGTCGTCTCTGTTATTAGAAGACTTAACGGCATATCCTGAAAACACTTGTGTTGTAAAACAGAGTGTTCCAATGATTTCACGATCAACTAGGCAAACTTGTCTTCGATTTGGTTTAAGTTGATAATAAGAAGAACATCGAGTCTCACCAATCTCAATAAGAAACAAAGGGCATTTATGAATGGTAGAGTGCAGCATTTTGATAAGATTACAGATCGCTAACATTAGTTTCCAACTGGATCATAAATCTGTACCTTCTATATCTAATTCTATTAGCCAGTAACCGTAAACACACAAACTATCAAAAGAAAAAGATCATCTTACATTTTACGAGTCAACAAAATAATCTACCGAGTCTCTTCGACTGCAACGTTGGAGTAGCTATGCTCGAACCGTTCTTCCTCGGATCCTTTCTTCCATGTCTTATACAAGCTAATCCTGTGTTTTAACAAAATGATGT	TTCCGACACTAGTACTGAATCTCATTTGAATGAAACTAAAGAAACCGATGAAACATCTTTAAAGTCAAACATTCATAAATAAAACGAAAATGATATCAAACAAGTTTCAAGTCTTAAACGTACGTTTCAGCTAATCTCGAAGATATATATATATATATATATGTGTGTACTTCCCTATTAGAAACAATAATGAAGAGCTCAATGAAGAATATTATC	48	1443	217	0.186	0.231	41.7	0.166667	0.0833333	25	0.308	0.4375	0.284823	0.419355	16		0	0	21	0.0145429	6	0.0275229	0.284823	0.264033	0.185031	0.266112	45.1143	21	14.553
Downregulated	AT2G20750	chr2:8939833-8940832	FORWARD	TCAGATCGAAATACAATTTTCAAAAAAAACACACACAATTCTTAATCCTAGCAAAAAGCCTCGAATACTTTTAAACTTTTCTTGATTTTTCCAGACAGCAAAGACGTATGGAAAACGAAAGAGGTAGTTATAATGAGAAAAGATAATTACTTAGGAGGCCGAATATGGTCTTTGGCTAAACATTTTGGCGATTATTTATTTTTCTTCCCACCGACTTTCAATTCGATGCAAAAAATAAAGTTATTATAATATCAGCAATAAACTCATCTGAAATATTAGAATAAGCAAATTTCAACAAAAATTAACTAATCTAGCCTAACCAGATTAACTTTACGACATGCCTAATCCATACAAATCAATAAAATTTAACTATTTTACTAAAAGATCAAACAAAACTTTGGGATATAAATGATATTTTGAAAGTTTATGTTTTTTCTCACAAATTTGAAAATCGTTTTTTCACATTTTCTATATTTTATTAGTTAAGTTAAATAGTTTTGAATCTGATGATGTCAAAATAAATTGGTAACTCGTGAATTGACTGAAAAAAAAATCCATTTACAATTATAAAAAATTAATCCATTTTCAAATACCAAACAAATCCAAGATTATTTACAATTGTCACTTTTGCTAATCTTAGATTATGAGGTCATATATCCTCACATCTTCAAATAATTCACTACATTCTACTACTAATAAAATGAATAAAAAACTCTTTGTTTTATCTATATTGAAACAAACAAAACATATGTTTTGATCGGTAACTTCTATCAATCCGCACTAGGCTTACAACTCTAATCATTCTCATTTTTTATTTTTTTACCTGCTTTTTCTTTACATTTGATCTTTTACTGGTTTGTGTCACCAATCGAATCCATAAAGACAACCGATATAACAATGTTAAACAAGACGCCATGGTCATATAGTAGTATTTAAGAAAGAAAAAAAAAAAGAGAAAGAAAGAACAAGTGTAAGAGTAACGGAAGAATCTTGTCCCAAC	TTTAGGTATTAGCCTGCCTATAGAAAAACCCAGTGGTGGATCATCACTGGAAACTTCTCGATGAAATGACTTTCTTCTACAAACTTCTTTTTCCCTCTTCTCCAAGCTTACGCTTGTCTCCATGTAAAAAACCTCCGTCGTCTTCTTCCTCCTCCTTCATAACCCTAAACCAAAAACCCTCATTTCCTTCAATCTTCTTACTCAC	CAACAACATTGGCTTTAAAAATAAAAACGATGGAATCTTATAATTGCATAAACACACACACACACACACCCTTTACCCTACGGGATCGTGCTAAATCAAGGCCCCTAACTGTCAGTAGGTCCCATCCCCCCCTCATAAAATGGCACACTACGTAAATAAGAAGAATGGCTCTAGGACATTATCGTCATTTTCTTATCTGATGCAAAAGACTTGACTTTTCCTTTTTGCAGACTTAACCATTCCTCCTCCTTCCCTCTCTATTTAACCAACTTAACCAACAATTCTTTCTCACTTCTCCACTTTTTTTCTCGGTTAGTGTCAGTTTTTTTGTTGGCTAGTCTCTTCGGTCAAAATGCAGCTCTTTCCGGTCATCCTACCGACACTATGCGTCTTCCTCCACCTTCTAATAAGTGGCTCTGGCTCTACTCCACCGTTGACTCACTCCAATCAACAAGTGGCAGCCACTCGTTGGCTTCCCGCCACCGCAACCTGGTACGGAAGTGCCGAGGGAGACGGCAGCAGCGGAGGAGCTTGTGGTTACGGATCGTTGGTGGACGTGAAGCCGTTTAAGGCTAGAGTCGGAGCGGTGAGTCCGATTCTGTTCAAAGGTGGTGAAGGCTGCGGTGCATGCTACAAGGTCAGGTGTCTCGACAAGACCATTTGCTCTAAGAGAGCAGTCACCATTATTGCCACCGACCAGTCACCGTCAGGACCATCTGCTAAAGCAAAACACACTCATTTCGACCTCAGTGGCGCCGCCTTTGGACATATGGCTATTCCCGGCCATAACGGTGTCATCCGCAACCGTGGCCTATTAAACATCCTCTACCGCCGAACGGCATGCAAATACAGAGGGAAGAACATAGCGTTTCATGTGAACGCAGGATCAACTGATTATTGGTTATCGCTTCTCATTGAGTATGAAGACGGTGAAGGAGACATTGGCTCTATGCACATTCGTCAAGCGGGATCTAAGGAGTGGATATCGATGAAGCACATATGGGGAGCGAACTGGTGCATCGTCGAAGGACCACTCAAGGGACCATTCTCCGTGAAGCTCACAACTTTGTCCAACAATAAGACACTCTCCGCCACCGACGTCATCCCCAGTAACTGGGTTCCCAAAGCTACTTACACCTCTCGCCTCAACTTCTCCCCTGTTCTCTAATTAGCCTCTCTTCAAAAAAATTTTGTTGTGGGAGAGAGGAACACAGAGAAGACAATGAGTGAGCCATCTCCAAAGTTAGGGGATTAAGAGCTTTTCATTGTGTGTGTGACTACTAACATTCTATGTTGTCCCTTTTCATTTTTTTCCTTCTCCATAGGGATGTGTGTATCATCTATAATGTTGTTTGTGGGACATTACTATATAAGAATTTACAAAAGATGTAATAATGTAATATGCAATCTCATTCCTTTTTTAGCTCAACTCTTTTGCATGCCC	AGTTCTAAATTTTTTGTTAGGATGCATCTCAATTTAGCTTTACCATATATCCGCTAAGAAAAAAGAATCGTTGTGATCAGTGATGGTATGGGCTTAGGGAACCTTTTAGCAAGGTTGAATGAATGTTTGCCAAACTTCAGTGATGCTGCAATGTAGTGTATCGACTGCAAAAACTTATCCTACTTTTCAACTTGGATGACTTGTTTGATGAAAGAAGTTAAAATTTCTTTAGATTAAAAAGGTCTTGTATTATCTTCAACTAATGTTGATTTATTAGAAGTGAACGCCACAGTTTGATTTTATGTGGCTA	205	1444	311	0.16	0.114	27.4	0.307317	0.102439	40.9756	0.392	0.253659	0.261773	0.302251	14		6	0.0291262	18	0.0124567	3	0.00961538	0.261773	0.279086	0.25554	0.203601	45.9141	18	12.4654
Downregulated	AT5G60660	chr5:24377207-24378206	REVERSE	TTTATGTTTGAGTTTGTTATCCATATATCATTAATTCATTATATCTTTTTTTTGGACAACAATTCATTATATCTAAATCATCATAGTTGGGTTACTTAACTGATAAATAAAACTCTTTTTGTTTATATTAAAAACTGTCTTCTGATACAACTATACAATATATAGGTGATTTCATATTATAATTTGGAAAGTCATGGACTGGTTCAGCCAGAATATAAAAGTACCAACTTGTTAATTAAACCGTATATTCATTTAGTATCCAGATAATCTTCATTTAATCTAACATGTTGGACTCGTTATAACAAAAAACATTGAATACAAATCTAAAAATTGAAAATAATGAATAAACATAAATGATAAGGAGATGAAATTCGACGTTGCAACGACAATTGATGAAAATAATTAAATCAAGGGTCGACCAAAACAATTATTACAAACACAAGAATGTCTAAATCAAGGGGTTGGTTGGACGGATTTAAACAAGTTTATCCTCCTCTAATCATACAATTTAAGACAGCTCTGATCCTCGGTCATGTTATTCGGAAGATGTACGCATAATATACAAAATGTTGAATTGAAGAAGCATCTTATAATTCTTACTTGACATATCTTGGTGTAGACAAAGGATTGGCTTTAAAGATTTGTTGTTTTGCGAAAATTTTACACTTAATCTACTATAGTACGTTAAAGGATGATCGTCATATTTTTGTTTTAAATTGAATCTCGGGTTAAAAATGAATTTACGACTAGTGTATATATCGCACTCTAAGTCATAATGGACTTGGATTCTAATATTTAATCTTTTATCAAAAAGAATATACTTAAATTTACTATTAAGGTATTCAAATTGTCATGCATAAAATGACTCATCCCTACACTCGAGCGGAATGAAAACTAAACCCAACATATTCATATTTTGGGTAAAAGTAAACGAATATAGATAACCAAAAACAAAACTCTAAGAAATCAAAACATTATATGCAAACCAACATATATAATA	CGCCTATCTCACGTGAGTAAAATAAATAACCTGTTTTAGCGTAGGGTGAGTTGTAGGAGATTACACCAATGGCCTGAGAGAGTGACCACCACCTACCCCACGCCGTCTCCGAAGGCTTCACCAAACAACACCACGAAATCAATCCTCTAATGTATTTCTTCAATTCAGTCTTCTTCTTCTTCACCAACCCAATTTCTTTTCTTCAACTCTCTCTTCTCCCCAAACCCGACTTCTGATCCGCATCGATTTCC	GCGAAATTGAGATTGTTTCTCATAATACCCACCAGGCACCAGCTCATTTGATTTTCAGGTCCAGAATAGATCTGATTCCTTCATAATTATTTCCAAAATAAAAAATAAATTCAATTAACTGTCCACATAGTTATCAACCATGTATATTACATTGTCTTATAATGTACTTATACCAAACCTCTATCTATATATATGCACACACAAACAAACCAAAAATATACAAATCTGAACAAACATTAAAACTCATCTCTCTCATCATCTTTGGCCATGGCAAAAGACTTGGATGTGAACGAGAGTGGACCACCGGCGGCGAGAGACTACAAGGATCCGCCTCCCGCACCATTTTTCGACATGGAGGAGCTTAGGAAATGGCCGCTTTATAGAGCGGTCATAGCTGAGTTTGTAGCAACACTTCTGTTCCTCTACGTCTCAATCCTGACTGTAATCGGCTACAAAGCTCAAACCGATGCAACCGCCGGAGGAGTGGATTGTGGCGGCGTAGGAATATTGGGTATTGCGTGGGCTTTCGGTGGAATGATCTTTGTTCTCGTTTACTGTACCGCCGGTATCTCCGGTGGTCATATAAATCCGGCTGTGACGGTGGGACTATTCCTGGCTCGTAAAGTGTCATTGGTGCGGACAGTGTTATACATTGTGGCTCAGTGCCTTGGTGCCATCTGCGGTTGCGGTTTCGTCAAAGCATTCCAAAGTTCTTACTACACCAGATATGGAGGTGGAGCCAACGAGCTAGCCGATGGCTACAACAAAGGTACCGGACTCGGTGCCGAGATCATTGGAACTTTTGTCCTTGTATACACCGTCTTCTCGGCAACCGATCCCAAGCGAAATGCTCGTGACTCTCACGTGCCAGTTTTGGCTCCACTTCCCATTGGCTTTGCCGTCTTCATGGTTCATTTAGCCACCATTCCCATCACCGGAACCGGTATCAACCCGGCTCGTAGCTTTGGAGCTGCCGTTATTTACAACAACGAAAAGGCCTGGGACGACCAATGGATTTTTTGGGTTGGACCGATGATCGGAGCAGCAGCAGCAGCGTTTTACCATCAGTTTATTTTAAGAGCGGCTGCGATTAAAGCTCTTGGCTCATTTGGCTCCTTTGGCTCCTTTAGGAGCTTTGCTTAATATACATTTATTTTAAATTAAACCACAAGTTATAAATCTTTGATCAAAATTAAAAGGATGATTACAAATGAATTAAGTGGAAGTTACATGTGATCTTCTTTATATGTTTCTGTTTTTTTGTTCTCTCTTTCATTTCATGGAATTTCCCATTCGTGTAATTGTAAATGTGGTTTTAATTAATGTTGCTTTAAGATAAAATCTCAAGTTCGCTTTATCTTTTCGTAGAGTTGACGTTAATTTTGTCTTTTGATTGTATTTCTCTCGGGAATCAACATATGTCACGCATGTTTTAAATCTCAACTTTG	AGTCAAAATAATAAGTTCACTTAGAAACCTTTATCTTTGGTGTTTCTAGTATATTTGCATGTGTTGTGGCCTATGGGTGTGGATGTTTCCTTTTGTTGCATGGTTTTTTTTTTCTGGTCATCTTTGATTGCCTCTGCAGGATCTTATATGATCTCTAGTTCTGTATTACACGTTTTTGTATTTTAATAAAGTTCATAGTGCTCAACTCTTATCATTTCT	251	1448	220	0.142	0.136	27.8	0.314741	0.139442	45.4183	0.384	0.258964	0.26105	0.204545	20		2	0.00793651	15	0.010352	1	0.00452489	0.26105	0.316989	0.21616	0.205801	42.1961	15	10.3591
Downregulated	AT4G36830	chr4:17348218-17349217	FORWARD	GTTAAATGTTACAATACTTCCATGCATATGCATATGAGATATCATTACTTTAAACATGTTATCTATACCAAAAACTCAACAAAACCTTGTCATTTGAGGCCTAAATCTTAGTTGAAGCCAATTCCGAAATTAGTTTTAGTTTTAACTTAAATGATTTTTAGTTTATAAATTAAACAAGTATAACATATGCTTAATGATTGTTTCGGCGGGCTTACATAAATGATTGATAGAACATGTTATGCGTGGGAGTAGTCGTTGTAAGTTCACCGTCCAAGTCTCCTTTTAATTAATTCACGAGAAATCAACTACGACCGTGTAAATAAAATACTTAGTTTGGTAGGTCAAGAATCACTTCTGGAAAATGAGACTAAAGAAAAGAGTCACTTGTGGAAAATACTATCAAGTGGACAAAACCAAATTCCTCATAGTGAAAAAGAGATATATTACACTGTTCCTGCCGCATTTGTTTGGTACGTATCTAATATTTTTGTTTACTCACGTGGTACTATAACGCTTATTGCCAATATAACGATTAGGACAATTTGATTTCTACTAATTTTATTTGATACGTATCAAATATCTTCTGTCTTAGCTGGTCATCAAATTGTGTGAAATAGTAATTTAATACTAACTCGTTACTGATTACTGATGTAGATTCATCTTCGTAACGATCGCCCGATCCATATTCCAATATTTGCATTTTGTTTTACGTAATGCACTCTTTCTCATCTGTAGCTCCTTGAGTAAAACTTAAAACTTAACCATGAAGGCATCTGTAAATTGACGCTTGTCTGAATTTCTCAACACCAAACTCTCTTTCGTGTCTAGAGGTTCTTTGGTTTTCCCACCTGCTTTTCGATTATGGTAATGGTCAACTTGACGCGTACCAAGTTTTCTGATCTTTTTGAAGATATTTCAAATATGGTTTGCTATTTCGATTTTCGACAATAACAGTAAAACCCCATTAAGACCATAAATCTTAAAAATTTTCATAACCGTT	TGTAGGATTGGACCAACACACTTCGAGATGTATCTTTATAAGTTCTAACTATGAGAGCTAATTAACCGCACTATTGAAACTATTATTTCACTATCATTAATTATTACATTTTGCTTTTAATATATAGTTTCTATAGACACCAAAGCCAAACAAATAAGCCCAAAAGTAAAAACCGTACCAAAGACACCAGGCACCCATATATACATGATAGATTGACTCCATATGTCTC	TTACAATATTCATTTATGTAGCCAAATTAAATTTGTCACGTAAATGTGACAATTAATATTGGTCCACATCATTTTGCTTTCATGACAAGACCGGCCATTTAGTGACCTACTGTATGTTCTACAACAATTATTGGAAAATGGAAATTAAATATCCCAACAAAAAAAATAAGAGCAGAAACAGAGATTCACTTTGCGAAAAAGTCGCACGCACACATATAAAAGACAGGACTAGAGGAACAGAGGAAGAAGAAGAGTCACTGTGATCACCACCACCGTACGATCAAATTCAAACTATGTCAACGGCTCTGATTAACTCTATTACCTACTTCCTCTCCGAACATCCATACATCGTCGGATTCCGTTGGAGTAACAGCCAATCATGGGGCTCCACGTGGTCTTTCCTCTTCACATCAATCTCCCTCTATATCGCCGTCTCATCCTCCCTCCACATCCTCCTCTCCGCCGTACGCCGAAGTAACCGTTCCGTTCCTTTAGGTCACATCCCCGAAATCCACAGCCTTCTCATGTCGATCCTCTCCGCCACCATTTTCGCCGGAATCCTCCTCTCCGCTGCCGCAGAGATCCGTGACACACGGTGGTTATGGCGGCGGAGCAAAACCGCCACTCCTCTCCAATGGCTTCTCTGTTTCCCTCTCGGGACTCGTCCCTCTGGTCGTGTCTTCTTTTGGTCATACGTGTTTTACCTCACGCGCTTTCTCCACATGTTCCGTACGATTTTCGCCGTTTTACGTAGCCGGAGGCTCGCCGTGTCTCAGCTCTTTTGTAACTCCGTCATGGCCTTCACGTCTTTCCTCTGGCTAGAATTCTCGCAGTCGTACCAGATTCTAGCGATTCTATCGACGACTCTGGTTTACTCGGTGGTTTACGGTTATAGATTCTGGACCGGGTTTGGTTTACCCGGTTCGGCTTTCCCTTCGTTTGTGGTGAATTGTCAGTTGGTTCTCGTGGGCTGTAATCTCGTGTCTCACGCTGGGGTTCTTACGATGCACCTCTTTAAAGGTGGATGCAATGGGATTGGCGCGTGGGGTTTAAACTCGGTTCTCAACGATATACCACAATACCCACCAAAATGTGGTGATAGAGGAAACAAAGGTTTACATGGTGGATCATGGACGAGGATGATCAAAAGCTTATACTCTTTACCAAGTGAAAATGCATTTTGGATAAGAGGAAAAATTATTAAAAGCGAGAAAACATAATATGGTTTGAGACTGATGTGTTAGATTGTAAGAGCTGCAATTGTATCTCTCTACTTGGGGACACACTTTTGATTTTCTATTTACCGTTTGAATGCCGTATAAGGAAATGTACAGGTCAAACGAATATGGTCGAGTGTTCGCCTTAGACCATTGTATAAGGAAATGAACTATGTCGACTATATTTAATATTTGGGCCTAGTATAATATTACTACACTTAATCAAAGTTAAG	TTCCGCTGCAAAATTTGGAAAATAAAACGTTGAAATTTTATAAAATGTTTTTCATATATTAGTTTATTTTGTGTTCCATCGTCTTATTATTATAATATTTAATCAGTTTGTGTCGGTAATGCAACTCCGAATCATATAATACGTTTACCTTTTTGTTAAATAAGAGCAATGAACAGTTACAAGAGTTACGTAAATTGATCAGAAGATTATTATAGTAACTGTCGCATTCACTTTGGTTTAAAGTGCATGACTAAAACTTTGATAATTTAAGTATAGCTTTTGGCAAGTGTGTCTTTTTGTATATGGATGGTTCCGTGTAAAAATGTAACTGTGAGTTTGAACAAGCCTTCTTTGGTGTTAATTTAGCTGTCTTCCAAGCA	229	1450	381	0.175	0.152	32.7	0.20524	0.122271	32.7511	0.316	0.371179	0.258621	0.307087	14		6	0.026087	17	0.0117161	3	0.0078534	0.258621	0.298621	0.24	0.202759	44.2759	17	11.7241
Downregulated	AT1G15950	chr1:5477603-5478602	FORWARD	GGCAGCAAAAGAGCCAAATGCTGAGCTCAAAACTGATGGAGAAAATCAGGAGGCAGCAAAAGAGCTAACTGCAGAACGCAAAACTGATGAGGAAGAGCACAAGGTAGCTGATGAGGTAGAGCAAAAGTCACAGAAAGAGACAAATGTAGAACCGGAAGCTGAGGGAGAAGAGCAAAAGTCAGTGGAAGAGCCAAATGCAGAACCCAAGACCAAGGTAGAAGAGAAAGAGTCAGCAAAAGAGCAAACTGCAGACACAAAATTGATTGAGAAGGAGGATATGTCTAAGACAAAGGGAGAAGAGATTGATAAAGAAACATATTCAAGCATCCCTGAGACTGGTAAAGTAGGAAACGAAGCTGAAGAAGATGATCAGAGAGTGATTAAGGAACTGGAAGAAGAGTCTGACAAGGCAGAAGTCAGTACTACGGTGCTTGAGGTTGATCCATGAATGAAGGATTGTTAGGTAAATGTTAATCCAGGAAAAAAAGATTGGTTCTTGTGGTTTAGGTAACTTATGTATTAAGTGAAGCTGCTTGTTTAGAGACTAATGGTGTGTTTTATGAGTAGATTCTTCTGACCTATGTCTCGTTATGGAACTAGTTTGATCTTATGTCACCTTGCTAGCAGCAGATATTGATATTTATATATTTAAGAGACATGCGCATGAGAATGAGGGTATGGAAAAGTCCATATCAGATGACACAAACAATGATCGTATGTGTAGTCACTTGTGCATTTCCAGTTTTGGACATAAAATTCTGATATTGCATAGAAATGTTTTTAAATAACACTAATCCAAACCTAAATAAAATATCTCTATACATCATCTAGAAATGTATGGCTTGATCAAGAATTGTAGATAATAATACCCTGAGTTAAATGATTGTAGGTATTATTTCAGTTTTCAAAATTGTCCAAATTTATGAGCTATATTAAAGATAATATTTTCAATAAGGTGTGTAGTTCTAAATGTTTCTTCTTCTTCCACCAACCCCTCTTT	ATTTCATTTAGGATCTGATGATATTGAGAGTCCCATTTAATGCAAACCGTATAACATAAGCTACGGAGAGAGACTTGTTGATTCCATGCTTCTCACTTACTCCTTCACCCCCAAAATCTTATTCTTCTTTCATCTCCGCCGTCTATTTTTCATCAACATCGATAGATGTACGGTTCTCGTTTCTTCTGGTTATAAAGCAACCGAGTCGCACGGACACGAACCATTTTGTATTTTTCTTTCCATTACAATACAAAAAAAAAGAAGCAATTTGGTCATTTTTATCATTTCTTTAAGCAGATTTTACCATTTTTTGAGTAAGCAACGAGGAAACCTAGAGAAGCTTAAATATTTGGGAGGGGAAATTTGTAGCCTACAATCTCTGAAGCAATTTGGCATCTTTAAAGTTTTAGCAGTGATTCTTTATAGTTCAGTATGTCAGATTCTTGTTACAGGTCTTGTCAGTTAGAATAATTTGAAGGACTGTTGTTGTTGTTGTTGTTGTTGTTGTTGTG	CTATATGTGAACTTGGCAAGTGTGTAAATATAAAGATAACATTCCTTTTCGTTCTTTATATATACGAAACGTACCACAAATTTCTAACTAAAGCATTCATAGTCTCTCGAAAGCCTCTTTTCAGAACCGAAGCTCTTTACTTTCGTCCACCGGGAAATATGCCAGTCGACGTAGCCTCACCGGCCGGAAAAACCGTCTGCGTCACCGGAGCTGGTGGATACATCGCTTCTTGGATTGTTAAGATACTTCTCGAGAGAGGTTACACAGTCAAAGGAACCGTACGGAATCCAGATGATCCGAAGAACACACATTTGAGAGAACTAGAAGGAGGAAAGGAGAGACTGATTCTGTGCAAAGCAGATCTTCAGGACTACGAGGCTCTTAAGGCGGCGATTGATGGTTGCGACGGCGTCTTTCACACGGCTTCTCCTGTCACCGACGATCCGGAACAAATGGTGGAGCCGGCCGTGAATGGAGCCAAGTTTGTAATTAATGCTGCGGCTGAGGCCAAGGTCAAGCGCGTGGTCATCACCTCCTCCATTGGTGCCGTCTACATGGACCCGAACCGTGACCCTGAGGCTGTCGTTGACGAAAGTTGTTGGAGTGATCTTGACTTCTGCAAAAACACCAAGAATTGGTATTGTTACGGCAAGATGGTGGCGGAACAAGCGGCGTGGGAGACAGCAAAGGAGAAAGGTGTTGACTTGGTGGTGTTGAATCCGGTGCTGGTTCTTGGACCGCCGTTACAGCCGACGATCAACGCCAGTCTTTACCACGTCCTCAAATATCTAACCGGCTCGGCTAAGACTTATGCTAATTTGACTCAAGCTTATGTGGATGTTCGCGATGTCGCGCTGGCTCATGTTCTGGTCTATGAGGCACCCTCGGCCTCCGGACGTTATCTCCTAGCCGAGAGTGCTCGCCACCGCGGGGAAGTTGTTGAGATTCTGGCTAAGCTATTCCCGGAGTATCCTCTTCCGACCAAGTGCAAGGACGAGAAGAACCCTAGAGCCAAGCCATACAAATTCACTAACCAGAAGATTAAGGACTTAGGCTTAGAGTTCACTTCCACCAAGCAAAGCCTCTACGACACAGTCAAGAGCTTACAAGAGAAAGGCCATCTTGCTCCTCCTCCTCCTCCTCCTTCAGCATCGCAAGAATCCGTGGAAAATGGCATTAAGATCGGGTCTTGAAAAGCTTATTAATTCCCTCAAGTATCCCCCTTAAGTATCCTTAACCATTGAAGTTGCTTTTGTTTGTTGTCTCTGGTTATGTGAAACCTCTGTTTCAATATGTCTCGTCTGGTTATGAATCTGTACACTCAGTTCTTTGGCCAAACCGTTTGATGGATTTTGTAGTCAAGTCTTCATGTTTGATCTATGTAATAGATTACACTTAAGTAAACAACTTCATTTTTATTCTATGCAATAGATTACAATAAGTAAACACTATTTCTTC	AACAGATTCGATATTTTATAGGTTTCTCTTTACTCTTTCCAAGTGTTTTGGGGTCAGGAGGGAGATATTTGTTGACCCTTTTCTCCTTTCCCCCTTTTTTTACCAAAACAAAACAAAAAAAAAAAAAAAAAAAATTGTTTTTCTCGCTAGTGTTGAGAAGGAAATATGATAGATTAATGTAAGAACGTTTCTTACCAAATGTGAACAATCGAGATTCAAGACT	512	1458	224	0.14	0.229	36.9	0.175781	0.179688	35.5469	0.369	0.273438	0.26406	0.339286	18		6	0.0116959	22	0.0150788	4	0.0177778	0.26406	0.270919	0.233882	0.231139	46.5021	22	15.0892
Downregulated	AT3G08580	chr3:2607896-2608895	REVERSE	GTGGTTGGTGTATCTTATATGAAATTTGGACATGATGTGTGTGTGCAGGTGCCAATTGCCATAGGAGGTCCTGGCTTGTCAGCAGGAGTTAGGTTTAGACAGGATATCGAGACACCTGGGCTTGCAAATGTAGCTGCGACAGTGATGAACCTCCATGGATTTGTGGCCCCGAGTGACTATGAGACAAGTCTGATCGAAGTCGTCGAGAAGTGATGATTCTTGTTGTTGTAGTTCTTTTTAAAAGTCCCACCTGAGCCTCTATAGACTCTGATTCTCTTTTAAGTTACTATTTTCACCGCTCTCTAATAAGGCTCGTGATTTTTTGGGAGCCATACTGTATACTCGCCGGCCCTCTCACGATGTTGTTCAATTCACAGACTAAATTTGATTTATCTATTTCGCCAAAACATAACTTCATTAAAAAATGTTCTCCAAATAACTAAACGAATTAAATAAAAGAAACCTTTCATGTAAAGTTAAAGGTATGAGACTTTAAGGGCAGTTGCTGAACATTCGTAACACATGGGAGAACAATAGAGAAAGTTGAAAAGAAACGTAGCATATAGAAAAATTATCTTTGTAACCAAGTTGATTTAGAAAAATATCACTATTTGTGAAAAATACTAGATCAGTTTATTATTACTTTTTTTTTTTTTGTATATTCACAAATATCATATTCATATAGAAGAAAATAAACAAAGTTGTAAAAATCTGGCATTTAAAATAAAATTGAACACTTCAATTTATTTCCTTTCATAATAATAATTTTGGCATAAGATATTTGCAAATTGATCTGGTTCGGTATGGTCGACAAAATAATTTTCCACGCTACCCTTCCAGCCGTCCATTCACTATTTGCCCTCAACGTTACCAAATAACGGTCCAGATTCCTAGGGCAAGATCTAACGGTTAGCAAGTAAAGTCGTACCATCAGAAAGAATAACAATTCTTTCACAAAGTAAACATAACCAACGGTTAACAAGTTCTTAGGGTTAAATCA	GCTTTTTATGGGCCTAAGCTGATGTAGAGAATAGCCGTAATTATTTCCGGTTAGTTTCGGTTTACAAAAAAGGGTAAGAAGGTAATTGTTTTTCTATCCCGCCGGGGTGTCTCCGCTTTCTTAAACCTCTCTCTTAAGAACTTGGCGCCGTTATCTTTCTC	GTTATATTCGTTTCTTCGATCTGTGTTTTTTAGATCTGTAAGAGTTCAAAATGGTTGATCAAGTTCAGCACCCCACTATTGCGCAGAAAGCTGCCGGGCAGTTCATGCGTTCAAGTGTTTCCAAGGACGTTCAAGTGGGTTACCAGAGGCCTTCTATGTATCAAAGACATGCAACCTACGGAAACTACTCCAATGCTGCATTTCAATTTCCTCCGACATCCCGGATGTTGGCAACAACTGCTTCTCCCGTGTTTGTCCAAACCCCAGGAGAGAAGGGGTTCACTAACTTTGCCCTTGACTTTCTGATGGGTGGTGTTTCTGCTGCCGTCTCCAAGACTGCTGCTGCTCCTATTGAACGTGTTAAGCTTTTGATCCAGAACCAGGATGAGATGATTAAAGCTGGCAGGCTTTCTGAACCCTACAAGGGTATTGGTGACTGTTTCGGCAGGACGATTAAGGATGAAGGTTTTGGTTCTCTATGGAGAGGAAACACTGCCAATGTTATCCGTTATTTCCCCACTCAGGCCTTGAACTTTGCCTTCAAAGATTACTTCAAAAGACTTTTCAACTTTAAGAAGGACAGAGATGGTTACTGGAAGTGGTTTGCTGGTAACTTGGCATCTGGAGGAGCAGCTGGTGCCTCTTCCCTTCTGTTTGTGTACTCCCTTGACTATGCCCGTACCCGTCTAGCTAATGATGCCAAGGCTGCAAAGAAAGGAGGTGGTGGAAGACAGTTTGATGGTCTTGTTGATGTCTACAGAAAGACACTTAAGACTGATGGTATTGCTGGTCTGTACCGTGGATTCAACATCTCATGTGTTGGTATCATTGTCTACCGTGGTCTGTACTTTGGACTCTATGACTCTGTGAAGCCTGTTCTCCTCACTGGTGACTTACAGGACAGTTTCTTCGCTAGTTTCGCTCTTGGATGGGTTATTACCAATGGTGCGGGTCTTGCATCCTACCCCATTGACACTGTCCGCAGAAGAATGATGATGACGTCTGGTGAAGCTGTCAAGTACAAGAGTTCTTTGGACGCCTTCAAGCAGATCCTCAAGAATGAAGGAGCCAAGTCACTCTTCAAGGGAGCTGGTGCCAACATTCTGCGTGCTGTTGCAGGTGCTGGTGTGCTTTCCGGTTACGACAAATTGCAGCTGATTGTCTTCGGTAAGAAGTACGGATCAGGAGGTGCCTAAGCATTGCTTCTTCCTCCTTTTTTCGATTTTAATTGCGGTTTTAAGGCCCGCAATAAACTGAGATGTTGATGAAATTTTTTTTGCTTAAGACTTAGGGAGGCATGTGCCCTAAACCAAATTTTATATCGTTCTGACGCCAACTTTTTTTACTTATGGAATAATTCATGTTTGAGAGAGTTTGTTAGACTCTTCGATTTTAAAGAATTTTGGATTTATGAAATAAATTCTTCTTTTTTATCTGATTACCATGTTATTTATAGTCTT	ATCATTTGAATTTCAGATATCAAATAAGTGCACATTGAAAAAATGTTTTGGTTTATTGAATTACATTGGAGACTGAGAAAATGGTATTAAGATTATGTAGATCAAACTATCTTATGCACAATAAAGTAGCTTTCTTTGCAAAA	161	1460	144	0.174	0.18	35.4	0.204969	0.217391	42.236	0.328	0.217391	0.234932	0.381944	15		2	0.0123457	19	0.0130048	2	0.0137931	0.234932	0.324658	0.206164	0.234247	44.0411	19	13.0137
Downregulated	AT2G39650	chr2:16529495-16530494	REVERSE	TAGACTCCAGTTGAATCGGATGTTACAGATAACTTTTCCACAATTTATGGAAAAGTAATAATTTGTAAAGTAAATTATGAGCACAGGTTTAAATAATTTCGGCCGTATGGCCCAAAATTGGATTGTGTGAGACATGTCGGTTATTTGGCATTTTGGGTTGGATAGTGGTAAGTAATATGCCCATAGGCCCAAAAAGCCCACTAGCAATGAATTAAAGCCTATTACACTTTGTTTTCCATAATTCTCCTCATTGTTTATTTGTTTTAGTAGTATTTCTCAAACAATTTAATGAGTTGTTTTTCATCTTAAGAAAAAAACAATTTGCAAAGCAATACACATACTGAAAAGAAAATCAAAGCAAGTAATAACCATATCGAAAAAACATTAGAAGAAATTTTAAAAAGATAAATCCCAATCAAAATGAATGTAGAGACCAAAACAGTGGACTTGGGATACAAAAACAATATCATTGACAATGCGATAAAAATATATTGAAAGACCAGTAATAAACCATAATGTCTTTAGGTAATCTATTAATCAATCAACAAGGTGTTATAGTTTATGCCCACTTGAAAACACAATGTGTTGATTTTCGAATCAATACGTAACTTTCAATCTACAAATGAATTATAAAGTCATTCATTTTTGGTATTAAATACAAGAAATATCGTCCGAGTCAGCCAATTTAAAACGTTAAAGCCCACCTTTAACTTCGTCCCCAAGCCAAACTTTTAATTTCTCGATTGTCCGCTACGCTCCACCTCATCCCAAACAAATTACCCGTTTTACCCCTTTGTTAGATAAAGTTAAAACTATTTGTTAGTTTCTTTGGTAAAACGAATAATATCATATTCTCCGTCTATGTTCGTTATTCTGTTTTTAATTTTCGGTTCGTTACAGCTTCCACAGCAAGCTCAAATGGTAATATCATTAATCATATAAGGGCATTTTTGTCATTTAACATGAGTATTATATTAACCTCATCTTCGCTTCATCTTCC	AGAATATATTGATTTTATTTATCTTTTATTTTTAGACCAAGCTCAGGCTATCATCTCTCCGTTAATTAGGGTTTTCTTCTCTATCTCGATTTCAATACCATTGTTGATCCGCTGAGCTAGGGTTGTTCGATCCCGATAATTGTGTCGCTTAGCTCTGATCTCTGTTCATCGAATTTGGTTAATTTGTTTTGATTGGTTAAGATACATTGGAAAGCG	TTTTCGCCTATCTTCCTGGATTTTTCTCTTTCGCTAAAAAGAACCTTCAAGCTCTGTCTCTCTCATCGCTATATAATATAATAAAATCAATCACACACAAGACTCGTGAAAGGGGACGATACGCGTTTTTTATTTTGTACAGACTCAAATTCAATTCAATTCAATTTTATTCATAAGTTCTGGGTTTGAAATTTGAACAATTGACCGAGATTTGGGAACGATGGGTATGGACTTGAGAGTTGTTCCGGCGGAGGAATGGTTGAATCGAGGGATAGATTCGAGTCACGACGGTGAACATGACCTAGGCCTAATGGTTACAGATTTTCTGGAAACGGGAGGTGGTAGCGGTGGTGCTGGTTCCTGGTGCAGCAGCGACAGCGATTCTGGATTCCCAGATCCTTCTTACCTTTCCGATAAGATTCAGTATCTCAAGTACTCTATGGCTCAACACGAAACCGAGGTTCTCTCGGTGGTTCGTACATTGATGCTTACTATTAAGGAGAAAGATCTACACTCTGTGAAATCCGGTACATGTAACGCTAGTTGCATCAGGTTTTATCTCGCTAAGCTTTTGAGACTTTCTGGATATGATGCAGCTGTATGTTCAGCTAGATGGCAAGGTGGTGGCAAAGTTCCTGGTGGAGATAATGAGTATATAGATATCATATTGAGTGATACTGAAGTTGGTCAAGATGATCGTTTGATTGTTGATATTGATTTCAGAAGTCATTTTGAGATCGCTAGAGCTGTGGATTCTTACCAACGGATAATGGAATCACTTCCTGTGGTTTATGTAGGAACTGTTGCAAGATTAAACCAGTTCCTTCAAGTAATGGTTGATGCAGCGAAATTCTCCTTAAAGCAGAATTCAATGCCGTTACCTCCATGGAGATCTTTGAACTACCTGCGATCCAAATGGCATTCACCTCACAAAAGGCATCTCGGTCCTATCGATCAACAAGGTCCTGGAATGTTCTCACCGGGATTACATGGACAGTGTGCTGAGAATTTAAAGAGGCTTCAGTTTGCTCTCCAGGTTGAACAAGAGGCCGAGAGATTCATGAAGAAGAAGAGCGGTTTTAGCCGCAGGAACTAACCCGAGATAATGAGAATTCAAGGGGCTCGTGCTCCTTAAAGAGATTGTACAGATGTTTTTTGGAGGCATCAAGAGGCCAAAGAATTTTGCTCTGTTGAGTCGTTTTCGAGTGTAATATTTTTGCGGCTGCGTCTTTTTTTCTTTTTAATATGGATTCATTTGGGGTTACAATAACAGCCAAGGTTAGGCTTTATACAAAGAAGATAATATACGAAAGGTACCGCAATTTTTGCCGCTGTTGTATGATTCGACATTGGGAGAGATTGTTCTAATAAGCATGTTTCTGTTTGGGGTTCTTTTCCCCGTGTTATTGAGTGTTGTAATAACAATTTACCAGGAAAATATGATTAACAAATCACTGTTA	TAAGAATTACAAAAACCACATAATCTCAGGAAATGGATTATCTTCTTGTAGTTTTCGTGTTATTTTTTCTATGAAAAAGAAGAGAGGTCTGATTTTACCATAAATATTTGTATCATTGAACACTATTGATTGACTGGTAGTTTGTTGTTGTTATCCCAAGTTTCTTCTAATTACTTTTTCATCACAATGTACACCGCCTAAAGAGGGTAAAACGACGACGTGGCGTCTATCTTTCGGATTTGTTTTCTTAATCATGAGAA	216	1460	261	0.175	0.142	31.7	0.171296	0.185185	35.6481	0.352	0.222222	0.273973	0.298851	15		1	0.00460829	14	0.00958248	2	0.00763359	0.273973	0.315753	0.176712	0.233562	41.0274	14	9.58904
Downregulated	AT3G56880	chr3:21058785-21059784	FORWARD	CAACTCCATGCACCTAGTTGTTAAAGAAAATAAATAGGAAACCAAAATTTTTGTGTTTGTGTTTTTTTGTTTGTATGTTGGTATAGATAATTTTGACATTAATTTGTCCCACTAGAATATAAAAGGAAACCAAAATTTAATACGATATGAAGCCCTCTCAAACTTGCGATAAATTTGAAGCTTTACAAAATCAACACAAAAACGGAATCACTTAAAATAGTACTACTGTGATTAATAGTATTTGTTGACCCAACAAAATAATATCTAACATTCATATCCATAATAATATCTAAAATTCATATCCATATATATATATAGAGCTATACATATTCTCCTAGTATTGGTCACCATGGCCTACTTGCATTTATGCAACCTAACGTTTCCCTTTCGATCGTTGTGTTGATTTGTTTCAAGTTTGAACATAAACCGATAAACAGTTTCGACGGGCAAATAATACAGTCTTTGTGCCATATATAAGAAAGAAGCTTAAGGACACTAGTGAGATTAGTGTGTTGTAGTGGGTATTTAAATAGTGAAGTTACAGAATGTTAATAAAGTATAGACTAGAAACCAAACTATTGAAACCATTTTCTCCAATCATATTACATATACAAATTCAAAATTTTAAATATCAAATTTGAATTGGAATGTTGAAAATAGCCTGGCTACATTTGGACTGTGTCGAACACTCTACATGTAGAAGTGAGCAATGCTATATACAATATTGTTTCTTTGTTCAACTCTATTTTCCACTAATTTTCTTTTAAAAAGATTAACAATTAAGTACTTAAATGTGTCAAATCAGCTATATAACCTTGAGATATTTAGGAGCAAAAATAATTTATATTTTTACAAGACCAATTCTCAATCCATCTTTTTTTTATAATAAAAATGTTCAAAGAAGAGATTAGCGACGACATAATCCATAAATTAATACAGAGATTAGATAGAGAGTCAAGAAAAATGGGTTTAATAAATAAGACGAAAAAAACAGAGCTGA	CCTTTCGTCTTAAACCCCACAGCAAAAAGCCACTCTCCTTTCTCTCTCTCTCTTGTTCCTCTGCATCC	GTCAGAGTTCCGTACAATTCTGCTGACGCGTGTCTTCTCCTTTCTCTCTCTTCTCCACGCGGTTTCTCATTCTCTCTCTCTCTCTCTTCGCCGTCCTATTTATATTATCTCTCCTCAGCTTTCATTTCTCCAATTCATTCATTATCACATTCCTTTACTCACTCTCTCTCTCTCTCTAAAAACAGAGCTCAACAATAATGATCCACTAAAAAAGATTCTCTTTTCTCTTCTTCTCCGGTGATTTACTTACTTAACAATCATGGCGTCGTCGGAGGGATTAGCAAGCGTTGATCCTTGGTCATTCCGTCAAAACTTCAACATCGATTCGTGGCTACTCTCTGATTCCTTCTCACACGACAGTGATATACTCGCTAAAGCTCTTCACAGATCCATCTCCACTTCCACCGAATCATCTCCTCTTTCTCCTTCATCTTTCTTCGACTCTTCAACCGCCGCCGTCGATTTTTCTCCTCCTCAAACTCTCTCCAACGTCTCTTTCGGCTCAGATCCAGAAATCCCCGCCGCTAGTGCTCTTGGTCTCGGGAAACGAAAACGTGGTCCTGGTGTTTCCGGTGGTAAACAAACGAAACGCCGATCTCGAGTTTCTAATAAGAAATCTCAAACCACGTTTATAACGGCGGACGCTGCTAATTTCCGGCAGATGGTTCAACAAGTCACCGGAGCTAAGTTCCTCGGTTCTTCCAACAGCATTTTCGCACCGATTGTGAAGCCGGAGCCACACCGTCTCGCTAGTAGATTACCACCGTCGTGCGGAAACTTGGACCGATCTTCAGCTGTTCCAACGCTAGATACGTCGTCGTTTTTGTCTAACCATCACCAAGAGAACATTATCACAGATTTGGGAGCTCCGACCGGTTCGTTTCATCATCAATCCAGTGCAGGTACAACGACGGCGAACGTTGGTGGTGGTAGCTCCGCCGTGGAATTGGATAGTTACCCGAGCTTCCCAACACTCGAATCATGGAAAGTTATGTGATCGATCTGATTTTAAGATTAGTGTTTATGTAGAGATGTAATCCCTTTTGTTTTTTTCCTTTGTGTTTCTCATTTTGTTATGAAGAATCTTGTTTTAGTCCTTAAGCTTATGCAGCTATGGAGTCTCTTGTTCATACTTTTGGGGAAATCAAATGGTTTATTGGAAAAAAAACTTGTTACTGCATTAATTTTGTGTTAGCACTATCAAATTTACTTTTTAACTGTTTTTAAGGATAAAAAGCGGAAAAAGGATAAATCTTCTTCAGCCTATACATGGCTGTAAAAGAAGGATTTGTCTTCAGAGAAGCTAGGGAATATCTTTATGGTCCCATGTATCTATACACAGAAAAGACAATCATACACGTTACCACCACCACAATAATGTCTCCATTACTGATACAAATCTATTTTTCTCTTAGATGTAAAGATTCCTCTTATCATATAATCTGAAGATTAATAAAATGAAG	TCACATAATTGGATAGTGACTGAATCCGACCCGGTAAATGGGTGGGCATAATAATTCGGATTCTGAAGATCCGGTAATATGACGCAGCGGGCAGAATCGTATTACTGGCATGGAAGACGACACGTGGCGTTTTTGGGGATCCACATGGCAATCACTGGGACGTTTGCTTTACAAAAAGACACCGTTTGGGAAAAATGAACGGAAGTGATATCTAAAGTAACGGAGCCGTTTGATGAAGAAGAAGCAGACGGCGTCGTTCAGTGGAGAGTGGAGCAAATCGCTAAGCGAAGCTCTCCCACCAAAACGATTTTCTTTGTTTTTTTTCCTTCTTCTTCTCTTAAAATTTAATTAAAATAAGTGAATGTAATTTGATCAAGATTTTATCTTACTTCTGTAATTAAAATTAAAATATTATTCATTATTATTAATTTAACCGAATGTTAGCCTTAAATGCTAGTGTATCGATTTGTAAAGTTTAATC	68	1463	482	0.146	0.142	28.8	0.411765	0.0735294	48.5294	0.381	0.176471	0.252905	0.313278	15		1	0.0144928	10	0.0068306	1	0.00207039	0.252905	0.328093	0.24812	0.170882	41.9002	10	6.83527
Downregulated	ATCG00500	chrc:56075-57074	FORWARD	GTGTTCTGCCTGTGGCTTCAGGGGGTATTCACGTTTGGCATATGCCTGCTTTGACCGAGATCTTTGGAGATGATTCTGTACTACAATTCGGTGGAGGAACTTTAGGCCACCCTTGGGGAAATGCACCGGGTGCCGTAGCCAACCGAGTAGCTCTGGAAGCATGTGTACAAGCTCGTAATGAGGGACGTGATCTTGCAGTCGAGGGTAATGAAATTATCCGTGAAGCTTGCAAATGGAGTCCTGAACTAGCTGCTGCTTGTGAAGTATGGAAAGAGATCACATTTAACTTCCCAACCATCGATAAATTAGATGGCCAAGAGTAGATGAATTAGATTTAGTAATTCACGTTTGTTTTATTAGTTTAATTGCACTCGGCTCAATCTTTTTTTTACTAAAAAAGATTGAGCCGAGGTTATCTGTTGTATATACTATTTTTTTTGATAGATACATACTTAAATTTAGATAGAAAAAAAACTCTTCAATAAAAAAAAGAAGATTAAACACAACTACAATTTTGTTATTGTAGTGTTGTGTCCACAAGAAATCCTATACGAAACATGGATTCTTAATTCTTAGGAGTGTTATATTCTTTCGTGTCAGGGCTTGAACCAAGTATCCCCGCTTCTTCTACCCCATCCTGCATGTTGTCCTTTTCTTTTCATTCCGTATTGGAATAAAAAAAGTTTTTTTTTATATTAGTATACGAGATTTTACTAAAAAAGTTCTTAATATTCTTATATTCATAAGCGAAGAACAAATATTTCTTTTTTTTTTATGAGAATTTTACACAATATAAGAAAATCCTTCTTTTCATTTAGAATTAAAATTGATTCATTTCAATTACTTTACTTAATAATCTTAGCAATTGCATCGATATGTTTTGCTTACTCTGAATAGAAAATGAACTATTCAAAAAAATTTTGCATTTTTCAATTTTTTCATTGAATGACTATTCATCTATTGTTATTGTATTTTCATTTAAATAGAGGCCAGAAGCTCT		ATGGAAAAATCGTGGTTCAATTTTATGTTTTCTAAGGGAGAATTGGAATACAGAGGTGAGCTAAGTAAAGCAATGGATAGTTTTGCTCCTGGTGAAAAGACTACTATAAGTCAAGACCGTTTTATATATGATATGGATAAAAACTTTTATGGTTGGGATGAGCGTTCTAGTTATTCTTCTAGTTATTCCAATAATGTTGATCTTTTAGTTAGCTCCAAGGACATTCGCAATTTCATATCGGATGACACCTTTTTTGTTAGGGATAGTAATAAGAATAGTTATTCTATATTTTTTGATAAAAAAAAAAAAATTTTTGAGATTGACAATGATTTTAGTGACCTAGAAAAATTTTTTTATAGTTATTGTAGTTCTAGTTATCTAAATAATAGATCTAAAGGTGACAACGATCTGCACTATGATCCTTACATTAAGGATACTAAATATAATTGTACTAATCACATTAATAGTTGCATTGATTCTTATTTTCGTTCTTACATCTGTATTGATAATAACTTTTTAATCGATAGTAATAATTTTAATGAAAGTTACATTTATAATTTCATTTGTAGTGAAAGCGGAAAGATTCGTGAAAGTAAAAATTACAAGATAAGAACTAATAGGAATCGTAGTAATTTAATAAGTTCTAAGGATTTCGATATAACTCAAAACTACAATCAATTGTGGATTCAATGCGACAATTGTTATGGATTAATGTATAAGAAAGTCAAAATGAATGTTTGTGAACAATGTGGACATTATTTGAAAATGAGTAGTTCAGAAAGAATCGAGCTTTCGATTGATCCGGGTACTTGGAATCCTATGGATGAAGACATGGTCTCTGCGGATCCCATTAAATTTCATTCGAAGGAGGAACCTTATAAAAACCGTATTGACTCTGCGCAAAAAACTACAGGATTGACTGACGCTGTTCAAACAGGTACAGGTCAACTAAACGGTATTCCGGTAGCCCTTGGGGTTATGGATTTTCGGTTTATGGGGGGTAGTATGGGATCCGTAGTAGGCGAAAAAATAACTCGTTTGATCGAGTATGCTACCAATCAATGTTTACCTCTTATTTTAGTGTGTTCTTCCGGAGGAGCACGAATGCAAGAAGGAAGTTTAAGTTTGATGCAAATGGCTAAAATTTCTTCGGTTTTATGTGATTATCAATCAAGTAAAAAGTTATTCTATATATCAATTCTTACATCTCCTACTACCGGTGGAGTGACAGCTAGTTTTGGTATGTTGGGGGATATCATTATTGCCGAACCCTATGCCTATATTGCATTTGCGGGTAAAAGAGTAATTGAACAAACATTGAAAAAAGCCGTGCCTGAAGGTTCACAAGCGGCTGAATCTTTATTACGTAAGGGCTTATTGGATGCAATTGTACCACGTAATCTTTTAAAAGGTGTTCTGAGCGAGTTATTTCAGCTCCATGCTTTTTTTCCTTTGAACACAAATTAA		1	1468	1	0.159	0.173	33.2	0	0	0	0.304	0	0.326294	0	8		0	0	16	0.0108918	0	0	0.326517	0.340832	0.135651	0.197001	33.2652	16	10.9066
Downregulated	AT3G57260	chr3:21189968-21190967	REVERSE	AAATTATGAAGGGCCGTGTTTTGCGTAGTTGTGTAGTGATATATATTCAAAACCGAGGAATTTTCTTATAAACGTCTATTTCGGTTTTTGCCCAAACAAGAAGGTATAATTCGGTTGGACGACAAAAATAGACGCTGTATTGTTGATGGAGTAGATATTTATTATTTTCGATAAATAGTATCTCTTTTTAACGTTACAACAATTTCTTTCACATCCTAATATTTGTATTTTGATATTTTCTTCTCTATAAGAAAATAAACAAGAGAAATTTCACATTCATCGTGGATTTTCTATGCACCTTGTGTTTTACTGAACCAAATTAATTAATTGAAAGAAAAATTTTCACAATTCTTTTCTTTTTGGTTTAATGGTTGATACAGAAATCCAAAAAGGTCAAATGGTTCATCATGAAGGGGGAAAACGACAATATAAAATCACAAGCTTAGGGTAGAAATTAAATAAATTAATACGAACGTGTTTTACAAGGTTGAGACCATGAAAAACAAGATCGTCAACTGTAACCATTAAATACGTCCTTAGACCCACAAGCCAATTTCAATTCTGGTTAGATGCATGATTTGTGTTCACAGTGGTTCTTGGAACCATCCATGGCACCTTAAACATTTTAGTCACTAAAGTCGTTTCAATCTTGAAATTTACTGTGAACAAAAGTCATCTAACCATAATTGAACTTGGCTTGTGGGTCTAACGACGTATTAATTGGTTCACGCTAGCTTGACGTACGATTAACGGCCAATATTACCATGATCCAACCTATTACCAAAAGAAAATTATAATTAACAATCAAACAACCATTTCGATTTAAATATTTTAAAACCAAATTGGTTTGGGCGATTCATCATATTAAACACGTGTGTCTTGAGCTAGTTAAACCCTATTGATAGCTACTTGTGTAGAAAACTCATATTGTTAGACTTTTCAAAGCGTATATTTAGAGAGTTATTTGTGAATTATAATGGTGATTAAGGTGAAACATAAC	TGTTAGACGAAAATAAAATTTGAACCCTATATAAATTGCTAAGTTCTTGCGTACATGCTTTGTAGACATAAATTATTAGAGAGACGAAAGGAAAAGC	AAAACAGATGATATTGATAGATCATTTGATTTCATTCATTGACTGACTTGCACAGTTGCACCCCAGGCTTGGCTCTATAAATTAGGCGGTAAATGGAATGATTAAAACATATCATTTTTCACAGAATCATAGAAAAATCAAGAAAATGTCTGAATCAAGGAGCTTAGCCTCACCACCAATGTTGATGATTCTTCTCAGCCTTGTAATAGCTTCCTTCTTCAACCACACAGCTGGACAAATCGGAGTATGCTACGGGATGCTAGGCGATACCTTGCCAAGTCCATCGGACGTTGTGGCTCTTTACAAACAACAAAACATCCAGCGAATGCGGCTCTACGGCCCTGACCCAGGCGCTCTTGCCGCTCTCCGTGGCTCTGACATCGAGCTCATCCTCGACGTTCCCAGTTCAGATCTTGAACGTCTCGCCTCCAGTCAAACGGAGGCCGACAAGTGGGTTCAAGAAAACGTTCAGAGCTACAGAGATGGTGTCAGATTCCGGTACATCAACGTTGGAAATGAGGTGAAACCCTCAGTTGGGGGGTTTCTCTTACAAGCAATGCAGAACATCGAGAACGCGGTTTCTGGAGCAGGGCTTGAAGTCAAGGTCTCAACAGCTATAGCCACTGACACCACCACTGATACGTCTCCTCCGTCTCAAGGAAGGTTCAGGGATGAGTATAAGAGCTTTCTCGAACCAGTGATAGGTTTCTTGGCAAGCAAGCAATCTCCCTTGCTCGTGAATCTCTACCCTTACTTCAGCTACATGGGAGACACGGCCAACATCCATCTAGACTACGCTCTGTTCACCGCCCAGTCCACTGTTGATAACGATCCAGGGTACTCATACCAAAACCTATTCGACGCAAATCTCGACTCGGTTTATGCAGCATTGGAGAAATCAGGGGGCGGATCGTTGGAAATCGTGGTGTCGGAGACCGGTTGGCCCACAGAGGGAGCAGTCGGGACGAGTGTGGAAAACGCAAAGACTTATGTTAACAATTTGATACAACATGTGAAGAATGGATCACCGAGAAGGCCAGGGAAAGCTATAGAGACTTATATATTCGCTATGTTCGATGAGAATAAGAAGGAACCAACGTATGAGAAGTTTTGGGGACTGTTTCATCCAGATCGACAGTCTAAGTATGAAGTTAATTTCAACTAATCCTTAGAGACTTGTGGGCTTTTTATGTAAGCGTATTTAAAAATTGGGAACTTGTTGTAGTAATAAGGAATAATTAATGCGCTTTCAGCGTGTAGTATGTTGTTATTTTTAAGGTTATAAATGAGCTGCAAGCATAAATAAGGAAAAAAAATAGCATGGGCCTATAGGCCCAATAATAAAACAAGCTTGCTTAGGGAATGTGAGACCCAAAATTTTGTGGAATTCTTGTTAGCAAAATGTTTTTGAGTATGCATGATGCGATGAGTCATCTTGGCGAACTTCTTCTCACCTCTTTTTTTTGTTACTATCAAC	AGCTTTTTGCCCCCAAAAAAAACTTAGTAATAAAACACTTGATGTTTTTCTTTAGCGATTCATCTGCTTTGTATAGAATAAAGGTAACCCTCGTTGATGGCTTCAAATCTCCGCTCCGTCACACCTGAATTTTGGAGTTTTTAGATACAATTATTATGTGTGTGGGTTGGATTTTTTTCTCATCTTCGAGGAATCTTTCTTATTCTTTGTTTCTTTTTTTCATTGATGATATACCATTTTATCAAGAAAAAAAAAATCATATTTCTTTCCTTTTTTTGGGATCA	97	1477	285	0.154	0.164	31.8	0.123711	0.185567	30.9278	0.343	0.402062	0.292485	0.263158	18		2	0.0204082	21	0.0142084	2	0.00699301	0.292485	0.266757	0.212593	0.228165	44.0758	21	14.218
Downregulated	AT5G38470	chr5:15403622-15404621	FORWARD	AATATCTATATCTATATATATCTAGCTTAATTAATTGGATAGTAAAAGCTTATCTTTGCATTTTTATTATTTTAATTAATTACTTGTATATATATATTATTTTAAATACTTATTAGCATATTGACATTTAAGATACAAGGTTTAAATTTCTTTTGTTATTTTGAACAGAAGTTTTGTTAATCAGTAAAATAAAATTATTGTAAATAAAAGAAAAGATTTTGTGCAAAACAAACTCCAAAGTCGTTTATTTTTGTAACTTTATCTTTCACGTTTAAAAATACAAAACAAAATTATGAAGTAAAAATAATACGTAATGTAGTCGATTTTACAACTTTACATCTATTGTAAACGTTTTCACGATCACATATATTTGTTTTTAAAAGTTTTAAAGATATAGTTGAACTCCTCATCTCAAGGGCTTTGATTTGATAAATTATCTATCTAAATTTTAAAATTATTTATCAAAATTTTAAAATTTGACAATAGCAAAAAATTTGACATATGTATAATTTTTGATTTAGTATTATTATTCTGCATTGTTAAGATGTAAAATGTAAAGTTGTAAAAAGTAAATGATTCCGAGGATTTTGTGTAAAAAACCTTAAAATGTTTTAGAGTTTCTTGCACTAAAAGGATAACTTTTACTTTTTTTCCAAACCCCAAAGTCTGATTTACCTGTGAGTTAACAACAATTACTACTCTCTTTGAGTAAAAATCGCATGCCAAAAAGATTATAGAAAATATAATACCGAAGAAAATTCCAAATATACAAGCAGTAAATTAAGTTGATTTTGGGAATAGTCTACAATCCCATGTACACATCTCCACTACATTCCATACACCTTTTTTAATCTAACGGCTCACAAACAATAAAACTCTCCGAATAAGTAATCACCACGTGATTTATCTTGACACACCAAAGTTTGTATAGACGTGCATGTATGTAATTAATTAACCTTTTATGTACTATGAATTAACTGTGTTGATATATAAAGGGTGA	GTTCGTTGGCTCCTTCTTGTTCCTTAATTAATTCAAATTATATTCATCACCTCCATTGAATAAGTCCATTTCACGACAAAGTCACCAATGCTTCTTTTACATGTATATATACTTCTTTCCACTCCCTCTTCTCTACTCAAATCAAATCTTCTTCCTTCTCTGTTTTCTTAAGCTTTTTGAAAATTTTATCA	CTCAATACCCCAAAAGCGGTCTCTCTCTATACTTTGCTTCTCTCTCTAAACTTCTCTCTTTCTTTTTTTCTCAAAGCTTTTTTCCTTCTCCCTAAACGATGAAGATTTTCGTGAAGACTCTCAGTGGTTCGAACTTCGAGATCGAAGTAAAACCTGCAGATAAGGTTTCTGATGTTAAAACGGCTATAGAAACTGTTAAAGGTGCAGAATACCCTGCTGCTAAGCAGATGCTGATCCACCAAGGAAAGGTTCTAAAGGATGAGACCACATTGGAAGAGAACAATGTTGTTGAGAACAGTTTCATTGTTATCATGTTGTCCAAGACCAAGGCTTCTCCAAGTGGGGCATCAACCGCATCTGCACCAGCACCTAGTGCTACACAGCCACAGACAGTAGCTACACCTCAGGTTTCTGCTCCTACTGCCTCAGTTCCAGTTCCTACAAGTGGAACTGCAACCGCTGCAGCTCCAGCTACTGCTGCTTCGGTTCAGACAGATGTGTATGGTCAAGCAGCATCAAACCTTGTTGCTGGAACTACTTTAGAGTCCACTGTTCAGCAAATTCTTGATATGGGTGGAGGTAGTTGGGACCGTGACACTGTTGTTCGTGCTCTGAGAGCTGCGTTCAACAATCCTGAAAGAGCTGTTGAATACCTGTACTCGGGTATCCCTGCTCAAGCTGAAATCCCACCAGTTGCTCAAGCCCCAGCTACTGGGGAACAGGCAGCCAATCCTCTAGCACAGCCCCAACAAGCAGCAGCTCCAGCAGCTGCAACTGGTGGTCCAAACGCAAATCCATTAAACCTGTTCCCCCAGGGCATGCCCGCTGCAGATGCTGGTGCTGGAGCTGGTAATCTTGATTTCCTGCGTAACAGTCAACAGTTCCAAGCCTTGCGAGCTATGGTACAAGCAAACCCACAAATTCTACAGCCTATGCTTCAGGAGCTCGGTAAACAAAACCCCCAGCTTGTGCGACTAATTCAAGAGCACCAGGCTGACTTCCTACGCTTGATAAACGAACCTGTCGAGGGAGAAGAGAATGTTATGGAACAGTTGGAAGCAGCAATGCCACAAGCTGTTACCGTTACACCTGAAGAGCGTGAAGCCATTGAACGGCTTGAAGGGATGGGGTTTGATCGTGCGATGGTCTTGGAAGTGTTCTTTGCGTGTAACAAGAATGAAGAACTTGCAGCTAATTACCTTCTAGATCACATGCATGAGTTTGAAGATCAATAAACAGAGCAAATCCATTCCTCCCTCTAAACTCAGACCATCTTTCTGTTTCTTTTTCTTCTTCTTTTTAATATGATAATCTCTTCTCCAATGCCATTTGACAGTTTCATGTTTATGTTCATGGGAGTTGATGTGTTTATGTTACTATTAAAACTATCATAGTTTATCTGGTTTGAAGATGCTCCTCTTTTATCATATTATTAGCCTTTGAATCCTTCCTCTCTTTAGGTCTCAGATGCACCAATATT	CGTTACGGTTAGACATATGGTACTCTATTCTTCCTTAGAAGACTATGTGATAAAAGATGATCAGGTGTTGATGTTTCGCTCTTTATAGATTGCCATGAATTGTAAGCTTGTTTGTATGCATAAGCTGCTGTAGTTTATAAAAATGTTGTAACTGTTTCTCGTAACCTTATTAGTTGTTATCAGAGTTCCTTTTTACTCGCTCTATCCAAACACAAAACATTACATCAAATGTATTGTCTCTGCA	191	1480	245	0.129	0.117	24.6	0.251309	0.0732984	32.4607	0.377	0.246073	0.264189	0.273469	8		0	0	27	0.0182309	4	0.0162602	0.264189	0.284459	0.243243	0.208108	45.1351	27	18.2432
Downregulated	AT1G28290	chr1:9891016-9892015	REVERSE	TGTTATACATACTACTTTCAAAACAAAATTGTTTGACATAATCCAAAAAAAATTCAATCAATTATGCAAACCAGATTTGGTAATTTATAACTTCGGATTACAATCAACATCGATAGTATACAATCACGAATCAGATGCCTGACTACTATATCAAAGTTTTTTACTATCTCATATGTGAATTATGGTACTAAATTCCTTTAAAAAAAATTAATGCCTGTTATTACCATCACTTATGATTTTTCTAAATACATAGATAAAAATTATCAAAAACTTTTGCATGTTAGCTTGGATTTCAAAACAAAATTGCTTTCTTTGATATAATGTCAAAACAAAAAGTTCACAAAACAAATTATAATGACAATTCAAATTCAACATTACTATTACTCATGCTATAAAACAATTTCCTAAATTTTATAGTATCCCAATATCTTACTTTTGTTAAAGTATTTACTAATGTTCACTTTATATGGATCACCAGTGATAATAGTAAAGTTATTGTGTGTGACTATATATCTTTTTTTTTTTTTTGTGACTATATTATTCAACAAATTGTTTTTTTTTTTTGATAAAAATACACCAACTTGACATATCTTAGACGATCTAAACACACATCAACTAATTAATAGGCGATCTAAATCTTACTTATATTAAATCTAATTTTATTATCATAAAAAAAAAAGATCTTACACTTATTAGTCCTTTTTTATATATTTTAGACGACAAATGTTTACTAGATGGGTAAAGATTTTTTTTTTGGTAAAATTGGGTTAAGATCTTTTTAACATTGGTTCACCAGGGATGTGACTTTTGTTTGGTCGTAATAGTAGAAAATTTGCATATCACATTTTTTCAGATGTGTAGGAAACAATGACCATTTTAATGTTGTTGGATAACTAAAGTTTTCCATCTTGAATATCTATCAGAAGAAAAAAAGAGTAACAAAAAAAAGAGAGTAACAAAATGGTACTAGTGACTTTTTTTTTTTTTTTTTTTTTGGGCA	AACAAAGACCCATACCATTCTTATTATTAAGGT	CAAAATGGTACTAGTAACTAATAATGGGGTAATTCATGTCGATCGATTTTGATTTACTATTTACAAATAAAAGGGAGTAATTTCATGACACTCGAAGCGTGAACCTTCCACCTATATATACACCCATTTCATAATCTCAAAACATATCACTAACCCAAAAACAAAACAAAAAATGGGTTTCATTGGTAAGAGTGTATTAGTGAGTCTCGTAGCACTTTGGTGCTTCACTTCCTCTGTCTTCACTGAAGAAGTGAACCATAAGACTCAAACCCCTTCTCTAGCTCCTGCTCCTGCTCCTTACCACCACGGCCACCACCACCCACACCCTCCTCATCACCACCACCCTCACCCTCACCCTCACCCCCACCCACCGGCCAAATCTCCTGTTAAACCCCCGGTTAAGGCACCAGTGTCTCCACCAGCCAAACCTCCGGTTAAGCCCCCGGTTTACCCACCCACCAAAGCCCCGGTGAAACCCCCAACTAAACCCCCGGTCAAGCCACCTGTTTCCCCACCAGCCAAACCTCCGGTTAAGCCACCAGTTTACCCTCCAACCAAAGCTCCAGTTAAGCCCCCAACTAAACCCCCAGTCAAGCCACCAGTTTACCCTCCAACCAAAGCCCCGGTTAAGCCCCCAACTAAACCCCCAGTCAAGCCACCAGTTTACCCTCCAACCAAAGCCCCGGTTAAGCCCCCAACTAAACCCCCGGTCAAGCCACCAGTTTCCCCACCAGCCAAACCTCCAGTTAAGCCCCCGGTTTACCCTCCTACCAAAGCTCCGGTTAAGCCTCCGGTTTCTCCTCCGACGAAGCCACCTGTTACACCGCCGGTTTACCCGCCTAAGTTCAACCGTAGTCTAGTCGCCGTTCGGGGTACGGTTTACTGCAAAAGCTGCAAGTACGCTGCTTTCAACACACTCTTAGGCGCTAAACCCATCGAAGGTGCTACGGTGAAACTAGTGTGTAAGAGCAAGAAGAACATAACAGCGGAGACGACGACAGACAAGAACGGATACTTCTTGTTGTTGGCTCCTAAGACGGTGACGAACTTCGGTTTCAGAGGATGTCGTGTGTATTTGGTGAAATCAAAGGACTACAAATGCAGCAAAGTCTCAAAGCTCTTCGGTGGAGATGTCGGCGCTGAACTTAAGCCTGAGAAAAAGCTGGGAAAATCTACGGTGGTCGTCAACAAGCTCGTATACGGTCTCTTTAACGTTGGTCCATTTGCCTTTAACCCGTCTTGCCCCAAATGAAGATGATTTGATGCTCTGGTTACTATCTTGATTGTTTCATGTTTAAAAAGATTGAGAGAGAGTGTTGTTATGCGTCTACTGTACGGTTGAATTTTAATCAATGTTAGCTAGTCTTTAAGTTAAATGCTTGGGTATTATGTTGTATCTCTTTAAGTGACGTCGTTTGAGTTTCGTTTGAATAAAAATAGCAGCTTTCAAGATGATTCCATTACATTACAAAACGAATGAGC	GAGATTTTAGATGAGTTCTTGTTTTTCCGGCGGCCGGGAAAGTTTTCCGTCAGCATTCTTTGCACAGCGAATCATTCTTGTACATGTTTCGGTTGCTTATGGGAACCGTTTGGTTCTGTTCGGTTTGACACGAGTTTGGTTTGGTTGATTTTTAATTTTGGTCCGGTTTGGTTTTGTAGACGATTTTATTAAATCAGAGCTGTAAATTTGTAGTGGGATATTCAACACATGGTCGATGTATGCCCGTTTCGTGACACGTTTCTATGAAATATGCATGCCATGTATCATAT	33	1482	291	0.134	0.115	24.9	0.212121	0.0909091	30.303	0.366	0.393939	0.279352	0.202749	9		1	0.0294118	23	0.0155091	1	0.00342466	0.279352	0.245614	0.294197	0.180837	47.5034	23	15.5196
Downregulated	AT1G74240	chr1:27916249-27917248	FORWARD	TTTATTGGGTTTCTTTTTTTTTGCATATAGGACCTTCATGGTCGAAGAATTAGGGTGAATTATGCAACTGAAAGAGGAAGTGGGTTTGGAGGAAGGGGATTCGGTGGTCCTGGTGGTGGTTATGGTGCTTCAGATGGTGGTTATGGTGCTCCAGCTGGTGGTTATGGAGGTGGTGCCGGTGGTTACGGAGGCAACTCTTCTTATAGTGGAAATGCTGGGGGTGGTGGTGGTTATGGTGGTAACTCTTCCTATGGTGGAAATGCTGGTGGTTATGGAGGTAACCCTCCTTATAGTGGCAATGCTGTTGGTGGTGGCGGTGGCTATGGAAGCAATTTTGGCGGCGGCGGTGGATATGGTGTTGCAGGTGGTGTTGGTGGAAGTGAAAACTTTGCCCAAGGCAGCTCCACTAATGCTGGCTTTGATGACAAGTTTGAGAGCAACCAACCATTAGGCAATGATACGGATCATCAGACTGAAAGCGGTTTGGGAGGCGATGAACAATTTGGTGGCAGTGACAATCAATTTGGAGATGCAGAGAACGGTAACACAGAGAATGGTCCAGTTGGGTTTGATCAAACTGACGATGGCGATGTTGCCAAGAGAGCCTAGTCTCCACGATGTTGTGCCGTGTATGTTTACGTCATGGAACTTTTGTTTTGCAGTTTCAGTCTAAAACTTACGAACTTTCTTAATCTCTCTATTTAACGTTTGAGGTTGTTTATCATGTAGAGAGACCTCTTTAGTTGGTCTGTTTTTCTTAAAATGTTGGCCAATTAATAAAAACTGTAATAACTTCTGAGTTCTAACAGAGTCGTTTTTTATATCGAATATTTTCTACTAGAGAGGCTACTAATTCAATGAGTTTGGCTGCAACGGCATCCCAAAGCTGAATCTCCGGTTAGCATATGAACAAGTCTGTGCCACCTAGAGTTACTGATAAGGAGGACTAATGAACTGACGAAATTACAAATTTACCTCAGAAAGATTTTCTGAAAATGTA	TAAGCTAACTAACGGCGTCGTCGACTAAAACAACAGAAAATACCCTTTAACATCTCTCCTCGTCATCGAGTATATAAAAAAAGAGTAAAGAATAAACATTCATCAGCTTTATTCTTCAATTTTTTATATGTGTAAATCCCACCACTGGTTCATTCGTGCATCTTTTTTTAATCGATCCCTCAAAAATAAAAACAATGCAATTCATAGGCTACCAATTCATCTTAAATGTGGCCGCAATGCTAAGATTGAGATAATACTCAATCTTTAATCGATTCTGCTTGACGAAATTATCGAGGAATCTAGAAGGTGTTATTCTTCGTTAATAGCTGCATCCATC	AAAAAAAAACACTAATATTTTAATTGTTTTCAGTAAATCGTTGCGGTTAACAAATTTGGTATTCGTCGCCGGTCACGGCGAATTGGCGAGAAGCGCAACATTGGCACATTGCTTTCATTAAAACCTCATAAACCCTAACAACTCTTGGAAGCTTCGAGAAGATTATTTTCCTTCTCTCTGCAACGGAAATGGCGACGAAGAGCTCGGATTCGAGCCATAAGCAATCTCCTCCGAGTTTTCGTAAGAGCGTCGAAATCAAAGCCACGCATGATCAATTTTTCGTTTGGAGAGAGTTCTTATGGGGAGGTATTGCTGGAGCTTTTGGAGAAGGAATGATGCATCCCGTTGATACTCTCAAAACTAGACTTCAAAGTCAAATTATCATGAATGCAACTCAGAGACAAAAGAGTATTCTACAAATGCTCCGAACTGTCTGGGTTGGTGATGGCTTAAAAGGCTTTTATAGGGGCATTGCTCCTGGAGTCACTGGATCTCTTGCCACTGGAGCAACTTACTTTGGTTTTATTGAGTCAACAAAGAAATGGATTGAAGAGTCTCATCCCAGCTTAGCAGGGCACTGGGCGCATTTTATAGCAGGAGCAGTTGGCGATACACTTGGTTCTTTCATATATGTTCCTTGTGAAGTCATAAAGCAGCGAATGCAAATTCAAGGCACTAGTAGCTCCTGGAGCTCTTATATTTCGAGGAACAGCGTTCCGGTGCAACCAAGAGGTGACATGTATGGTTATTACACTGGAATGTTCCAGGCTGGATGCTCAATATGGAAAGAGCAAGGGCCAAAAGGACTATATGCTGGATATTGGTCTACACTAGCGAGGGATGTGCCTTTTGCTGGTCTTATGGTAGTGTTTTATGAAGGATTAAAGGATCTAACAGATCAAGGAAAGAAAAAGTTTCCACAGTATGGAGTCAACAGTTCGATAGAGGGTCTCGTATTGGGAGGATTAGCTGGTGGACTAAGTGCTTATCTCACAACTCCACTGGATGTTGTAAAAACAAGACTGCAAGTGCAAGGATCAACGATCAAGTACAAGGGATGGTTGGATGCAGTTGGACAGATATGGAGGAAGGAAGGTCCACAAGGGTTTTTCCGAGGAAGCGTCCCAAGGGTCATGTGGTATCTTCCGGCCTCGGCACTCACCTTCATGGCCGTTGAGTTCCTTAGAGATAACTTCAGAGAGAAAAGTAATAATAATAACAATGTCGTCTCAAATTTGAGCATAGAGAGGAAAACATCTTCTACTTCAGTGCATGAAGGTTAGTGAGGACTAGCGAGATTCTTGTCTCCAAGTATAAAGAGTGAGAGGAGCATTCACAAACTTGTCTATAAATGGCTCAGTGTTTTGTTTTCTCTTCTAAGATACTGTGAACAACAATCTGATTCCTTATTAATAAGATACTGTACTTAATCTTTAATTTTCGTTGATATAAGCCTGGTGATCCCTAAAACTAAAGTATTAAGAGA	TGAAACCCCTCCATCTGGATCAGAGGCATGCGGGTTATTTAGGAAAGCTTTGTATAAAACAGATATTCAGGTTCAGCTATAGCCTTTAGAGCTGTGTTTTAACTTTCTTTTTGGATATTTTGTGTGTTTCATTGTAACCTGTGGGGATAATTTTCAGTAATGAAACAAACTTGTCATTTTAGAAAAGATTTGAGAATTTGCCAACCATTTACAGAGAATGTTTAAAAAGTTGTGTAACGTTTCGTTGTTTACACAAGTTTCAGAGGAACTCAAAATCTGTTCCAATTCTTGTAACAAAATGAGG	337	1486	305	0.153	0.283	43.6	0.204748	0.136499	34.1246	0.251	0.341246	0.299462	0.301639	13		3	0.00887574	18	0.0121049	4	0.0130719	0.299462	0.281965	0.181023	0.23755	41.8573	18	12.1131
Downregulated	ATMG00650	chrm:215563-216562	REVERSE	TTACATTACAACTCCCATGCCTTTCCGTTGGTCAACAACCAACCGTCGATTTACCTTTTCCTTCATTTTGAGAACAAGTCTCTCTTGGGGGGAGCAGAGCATGCAAAATCGAGCAATAGATGGATCTTAGAAGAATTCCACTTTGAACGGCACGACTCTTTCGATTTTTGCGCTGGCATTTGAGTTGTCTCCCCTCCTCTTTCAATCGACACACTCGACGCAGATAGCTCCGGTGGCCCCGGCTTCTGCCTCTATCAGGCTTAGGCTGCCCCCACCCCCACAGAGCCACAGCATGGAGTAGCTGCTCCCGCGCTACAACCAATCAAAATTTTATACGGATCGATATATGATGATGCTAAACCGAGATAGAGAAAGAGGGCGAAGAAACTCATTAATTCATCGATGAGGGTTGCCGCGCCTCCCTTTGTTGGCTCTTCGAGACAAAAACACTCATAGGAATGGTGCTAATTCCCATGTTCCTTCTAGTCTCGTTTGGTTTCGAAAGCCTCCCCCTCCCTGTCTCTTACTCTTTGAAAGCTGTCATCCTGGATTTATTTTTGAATGGTTTCTTTGTTCTCTTATTTGGATTGAAAGAAAGACAAAACTTCATTTTCTTCGACGAATTTCGGCTATGACCAATGCACCAATAGCTGAATAGGCGTAACAAAGCTACCTGAAAAGGCAAGGTGCACCTTGGGATTGAAATCGACGAATTGCGTTTTGCCCGAGAGATTTATTTAGAAAGATTATCCATCGGATAAAGAATGCAAAAATAGAAAGAATATAAATAAAGGCGTATACACGGGAAGGGGGCACCACTACTTCCAGGGGGAGACTAGCCTCATTACTTCTTAGTGGGCGAGAGGTGCGCCTAACCCACCTACCCACTCATAAATCACGGTGTTCAGCTGACTTGAACTGATAGACCCTTATTGTATTGGAATTTAGCGCCCATCTTTTGACTGTTGTCAACAAATCTCTTCAATGTTCGATTCTACTC		TATGTTAGAACATTTCTGTGAATGCTATTCTAATCTAAGTGGTCTTATTCTGTGTCCTGTGCTAGGAAGCATTACTCTTCTTTTCATTCCAAATTCAAGAATACGACCGATACGATTAATTGGTCTGTGTGCCTCTCTTATTACTTTTTTGTATTCTCCTGTTCCTCGGATACAATTCGACTCTTCTACGGCCAAATCTCAATTTGTGGAAAGCCTTCGATGGCTTCCTTATGAAAACATCAATTTTTATTTGGGTATAGACGGTATCTCTTTATTCTTCGTGATATTGACCACATTTCTGATCCCTATTTGCATTTCAGTGGGTTGGTCTGGTATGAGAAGTTATGGGAAAGAGTATATTACAGCATTTTTAATTCGTGAATTTCTAATGATCGCCGTGTTCCGCATGCTAGATCTTCTACTATTCTATGTTTTTCCCGAAAGCGTGCCAATCCCTATGTCCATTATTATAGGAGTATGGGGTTCGAGACAAAGAAAGATCAAGGCAGCATATCAGTTTTTCCTTTATACTTTACTTGGATCTCTTTTTATGCTATTAGCTATTCTGTTGATTCTTTTCCAAACAGGAACCACCGATTTACAAATATCATTAACCACAGAATTTAGTGAGCGGCGCCAAATCTTTCTATGGATTGCTTCTTTCGCCTCTTTCGCCGTCAAAGTGCCTATGGTACCAGTTCATATTTGGTTACCTGAAGCTCATGTAGAGGCACCTACGGCAGGATCCGTCATCTTGGCAGGAATTCCTTTAAAATTTGGAACCCACGGGTTTTTAAGATTTTCAATACCCATGTTTCCCGAAGCGACACTTTGTTCTACTCCTTTCATTTATACTTTAAGCGCGATTGCTATAATATATACTTCCTTGACCACTTCAAGACAGATCGATCTAAAGAAGATCATTGCTTACTCCTCAGTAGCCCATATGAATCTGGTGACTATTGGTATGTTTAGTTCGAACATACAGGGAATTGGAGGTAGCATTCTACCGATGTTAAGTCATGGACTGGTTCCTTCAGCCCTTTTTCTATGTGTTGGTGTTTTATATGACCGACATAAGACTCGACTTGTTAGATATTACGGAGGTTTAGTGAGCACCATGCCGAATCTCTCTACCATTTTCTTTTCTTTTACTTTGGCCAATATGAGTTCACCTGGTACTAGCAGCTTTATCGGGGAATTTCTCATCTTAGTAGGAGCTTTCCAAAGAAATAGCTTAGTAGCCACATTAGCAGCGCTTGGGATGATTTTAGGTGCGGCCTATTCCCTTTGGCTATATAATCGTGTGGTTTCTGGAAATTTAAAACCTGATTTCCTCCATAAATTCTCCGATTCAAATGGCAGAGAAGTTTCCATATTTATACCTTTTCTTGTTGGACTCGTTCGGATGGGTGTTCACCCCAAAGTGTTCCCGGACTGCATGCATACATCCGTAAGTAACTTAGTGCAACATGGCAAATTTCATTG		1	1489	1	0.244	0.205	44.9	0	0	0	0.268	0	0.246474	0	10		0	0	13	0.00872483	0	0	0.24664	0.358871	0.206317	0.188172	39.4489	13	8.73656
Downregulated	AT5G10750	chr5:3397790-3398789	FORWARD	TATATGATCTCTAACCAAGAGCCTACTACTGCAGGGCCCAAGAGAACCGACCAGAAGATGTAACCAAGAGTAGAAAATTGTCTTCGGAAACCATTTTATTTAGCTGGAAATGGTTGTCAGCTTTTAAAACAAAGTTCACAATGTGGATTTGTATAGGTTGTAAGTTTTGCTTGATTAGAAAACGGGGATAAACAAAAGGATAATCCCTTTTCATGGCAGGTTTAGAAGCTCTAAATATGACTTAAATCACACAATCAAGCATTTTCCTTTGCTTATTAGTTTTTCTCATTTCATGTTTCCTTAACCAGTTCATTGATTTTGCCTGTCCATTCTTGACTTGTGGAATGTAGTTTTTTTGTTTTGTTTTACTTTTGCTTGGTATTATGTGACAATTCTTATAAAAGCTTGTATTTACTGGCATAGATTCATCCCTTAAACTCGTAGTGGCTTAGTCTTTAAAAAACCGCGTATCCAATGTTTGATTATAACCTCTCGTGTCTTATGTGCAACTGTTTTCATCAGTATTAATCCAAAATTTTCCGAAAAACCTTCCCAGGTGAAACAGATATTTATTCTTTTTAACGCTTTTCTTACGCGGAACGCTGTTTGTACTTGCATCATCCCTGACTTTGGAATCGGCAGATCAGAAGCATCGCGCTTTCGACCCCCTCTCTTGTACCTTTACCGGCAACTTTTATGATGAAAAGCAACCAAAGTAGAGAGAGAGAGAGAGAGAGAAATATACCTTAATAATTCGTAATCGTAATTGTATATTTTATTGATAACCAGCTACAAATGCGAATGCATGCCATTTCCACCAACTAATTAGCTTGTACTTTTCCTGTATACAAAAATTAATGATAATGTGTCGACAAAAAGTTGTTCGTGCCTACTGCCAAAAATGCAATAATCATGATTGGTTGGTTTAACACGTGGTCTTCCAGTTCTATGCAAATTATTTACCAATCAGAAATACAAGAAAACCTGAAATTGTCAAAAA	AAAACCAGAGAACCATATAAACCGTGAGGTGTCTCCCCAGAAACGAAGACGAAGACAGATTCCAGTCAAAGAGGCAGTTGGGCATCGACGTGAGCTTTGACGGTACCCTATCTCCTCCGTTTCCTCTCTCTGTTTCTCCGAACTCCGGGTTTAGCAAGAGACGAGATTGAAGAAATCTGGGATATTTTTAAAGT	TGTAAAAGAAGAAAAAATCTTCATTTCTTTTGAAAGAAAATATTAAGAATTAAAATTTATTAGAAGTAAAATATCTCACATAATTATCGTCATTAATTGAGAAAAAACACACATGAAATATACAGATAAGCCAAGCTTAGGGAGGGATACTAATGGATGGAGTTTTCTATAAAACTACAAAAGCCATTTCCTCCGTCCCTTATTTTTGTCACACCACACAAAGTCGTCTTTGGAGAGAGAGAAGGGCCAACGACCACACATACACACACAGACCAATAAACCATGAGCCCTTCCAAGCAGCGACATCGTAGCTCTACCGGAGAAAACAAGTCAAAGCCGGTCAGATCCGCTTCATCCTCCGCCATACCGGAATGGATTACCGAATCAACCAACGGCGGATCTCTCCGTCGCGTAGATCCCGATACAGGTACCGACGGCTGGGCTTCTCCTCCCGGCGATGTTTTCTCTCTCCGCTCCGATTCTTACTTGTCCAAAAAACAAAAAACTCCCGCCGGTGATTACCTCCTTTCTCCCGCCGGCATGGACTGGCTCAAATCAAGTACCAAACTCGAGAACGCGCTCGCTCGTCCCGATAACCGTGTAGCTCACGCGCTTAGAAAAGCTCAATCTCGCGGTCAATCTCTCAAGAGCTTCATCTTCGCCGTGAATCTCCAGATTCCAGGTAAGGATCATCACAGCGCCGTGTTCTACTTCGCGACGGAAGAACCGATTCCTTCCGGTTCGCTTCTCCACCGGTTCATCAACGGCGACGATGCCTTCCGGAACCAGAGATTCAAAATCGTGAATCGGATTGTGAAAGGTCCTTGGGTAGTTAAAGCCGCGGTGGGGAACTATAGCGCTTGTCTTCTAGGTAAAGCCTTGACGTGCAATTACCACAGAGGTCCTAACTACTTTGAAATTGACGTCGACATTAGCAGCTCAGCGATCGCAACGGCGATTCTACGGCTGGCTTTAGGGTACGTGACGAGCGTGACAATCGATATGGGGTTCTTAGCAGAGGCACAAACGGAAGAGGAGCTGCCGGAGAGATTAATCGGAGCTGTTAGAGTTTGCCAAATGGAGATGTCGTCAGCGTTTGTTGTCGACGCGCCACCACCGCAGCAACTGCCGTCACAACCGTGTAGAACATTAAGTTCGGCGAAAGTTAACCATGACGAGGACGAGGATTGAGATTAAACCACAACATGTCAATGAAGTATTTTTCTCTTTACTGTCTCTCAAAGAATCTGAAACAATTTTCATTAATCTCAATCAAATTTATATTAATTATTTTTTTGTTAATGGATTTTGTAATTAATCAAGAGGTTTCATGATATATTTAATGGAATTAAATTGAAGTTCGACGGATTATTCTTTGTTCTTTTGTTAGCTGGAACCAGAATATAGAGAAATTAATAGTCCACTTTCGCCGGAATAAATAAGCGTGTGATGATCATTTAAGAGTCGTGTGACAGATGAGTCATTAATAGGA	ACAACAACAACAAAACTTTCCATAGTTTGTGTCCGGTCTGTGATTATACATGGAAATGTTTTTTTTTTCATAATTATTGGGGGTTCTTAGAATCCTTTTTTTTCCTCCAACGGATCAAATCCTAAATTATATTAGGATTTTTTTTTATAATTTGTGATAGTTCTTAAGTAATTTTATAGAATCATAATATATAAAATCAAACGAATATTTTATATTCAGTACTTGTTTTTTACCTCTGGGTTCTTACTTTCTTAATGAGATCTCAGTGTTCATATGTTGTTTATATGTTCCAGAAAAAATGAAATAAAATAAGCCATTATGGAA	194	1492	325	0.185	0.169	35.4	0.231959	0.231959	46.3918	0.306	0.293814	0.298257	0.316923	9		5	0.025641	16	0.0107167	1	0.00306748	0.298257	0.262064	0.227882	0.211796	43.9678	16	10.7239
Downregulated	AT1G07030	chr1:2160819-2161818	REVERSE	CATCGGCTTAAATCTCATCTAAACAAAATCAAGAAGCTCAATCAGTTCCTCGAAGAAAAAGGTATCAAATTGAACTCAGAAGGAGGAGTCCTTAAAGGTATGGTTACTAATCTTTATCACTCAATTTAAAAGAAATTAGATTCTAAGCTAATCTTTGTCTTTCTACTTTTACAGTTAGCCCTGATGGTGGTTTGCAGCAAAGCTCAACTGTAGCAGATTCGATATCTTTCAAGTTCGCTGATGGTGTTACCAAATCTATCCCTTGTTCATACATTGAGTTTGCTGAACGCCTTGTACTTCCGCAGTACCAAAATATACCCGAAAGCGAGGTAAGAAACCACTCTGATTGAATCTTAACTTATTTAGAATCCGGTTACTGTGAATCGATGCGATCTTTTCCTTCCCATTGCCTGGAGAACTCCTCTTAGATACCACTAATGTAAAGATGGTGTACCAACATTGTGGAATGACATTTCTGAAACCTACAAAACGCAGATACAAGAGTCTCATCGACGTGATGGATTTGAGGTCGGAAATGCTGACAAGATCTTCGAGAGCACATTTCAGGAGCAGCTTTCCCGACGAACCGGGTGATAGCAAATAGTAGCCACGGCTTTGGATATATGTCAATCATGCCTCGTACATGTGTAACGAGTAAAAAGCTCAAAACTGCTTGTAATCTTGATCAGTAAAGATGCTAATCCAAGAACTCTTAATCAAATATATTTATGTGTATATTTCCGACTACTTTCCTAGTGGTGAGAAGGAGGTAAACAAAGATAACAGGAATAGTTACAAAACATAAAACGATAATGATGTTGTATGGTTTTGTTCTTGTTCTGCATTTGAGCTTGTTTTACCGATTGGTAACTTCTTTGTTCATGATCTCTTACTTTCTCATCATCAGCTTTACAAAAAAAAACAAAAAAAAACAAAAACAACTTGCTGACGTGTCAACGAGGTCAACCAATTAAAGTCTCGAAATTTATAGCAATAGAGT	TCCGGTTCGAATTTTCCACCTGAAATAAAAATTGTGGAAGAAAGATCAAATCTTTGACGACATCAAGGAGGAGGATTTGGTAAGCTACAGATAAAAACAAAAGCTATGATATGAGATAATGTAGTCCACCACCACACCAAATTCCCCCTTCACCGTCTCTCTTCGTCGGTGATTCACATTCCGATTTGGTGTCTTTTTTACTCTTAACAAGTCCTCAAAAACCCTACTTTTACTCGAGATTTTGTCTCCGCCGCCGAGTACCAAGTGCCTCCCGATCTACGCCCCAATCCCTAA	TCCGGTTCGAATTTTCCACCTGAAATAAAAATTGTGGAAGAAAGATCAAATCTTTGACGACATCAAGGAGGAGGATTTGGTAAGCTACAGATAAAAACAAAAGCTATGATATGAGATAATGTAGTCCACCACCACACCAAATTCCCCCTTCACCGTCTCTCTTCGTCGGTGATTCACATTCCGATTTGGTGTCTTTTTTACTCTTAACAAGTCCTCAAAAACCCTACTTTTACTCGAGATTTTGTCTCCGCCGCCGAGTACCAAGTGCCTCCCGATCTACGCCCCAATCCCTAAATGGCTACGGAGGCTACAACCGTACCCAAATTCCAGGAACCTGATCTCCGGCAGGTTTCTCAGACACCGGATTTCAAACCGGAAATCGCTCACGATGGTCTTAAGTTCTGGCAATTTATGATTGCTGGTTCGATTGCTGGCTCCGTCGAACACATGGCGATGTTTCCCGTCGATACCATCAAGACCCATATGCAAGCGCTTCGACCATGTCCCTTAAAACCCGTCGGAATCCGGGAAGCTTTCCGTTCGATTATCCAAAAGGAAGGACCTTCAGCTCTGTATCGCGGGATCTGGGCTATGGGTCTCGGCGCTGGACCTGCTCACGCCGTTTACTTCTCATTCTATGAAGTATCGAAGAAGTATTTATCCGCCGGGGATCAGAACAATTCCGTCGCGCATGCGATGTCCGGCGTATTCGCTACTATATCAAGCGATGCTGTTTTCACTCCCATGGATATGGTGAAGCAGAGGTTGCAGATGGGTGAAGGGACTTATAAAGGAGTCTGGGATTGTGTTAAGAGGGTTTTGCGTGAGGAAGGGATTGGTGCGTTTTATGCTTCTTATAGGACGACGGTTCTGATGAACGCGCCGTTTACGGCTGTTCACTTTGCCACTTACGAGGCTGCTAAGAAGGGATTGATGGAGTTTTCGCCGGATAGAATTAGTGATGAGGAAGGTTGGTTGGTTCACGCTACCGCTGGAGCTGCTGCTGGTGGATTGGCAGCTGCTGTGACTACGCCGCTTGATGTTGTCAAGACGCAGTTGCAATGTCAGGGTGTGTGTGGATGTGACCGCTTCACTAGTAGTTCTATTAGCCATGTACTTAGAACGATAGTGAAAAAAGATGGATACAGAGGACTTCTAAGGGGATGGCTCCCGAGAATGCTCTTCCATGCTCCTGCAGCAGCAATCTGTTGGTCCACTTATGAAGGAGTTAAATCTTTCTTTCAAGACTTCAATGTCGATTCAAACACTGCCTGAAAAAAAGACAAAAGGGTTAGGCTATTTCACACTCTTGAGGATCCTGCTTTTCTTATTTGTTTGTAACATAGTTTTCTCAGGTTTTCTATGAAGTCATTTTTAGATTATATATTTTCCAGGTTTGTGTTGATGATAATGTCGTCGAGAAATTTTGATTAGAGTTGTACAAAACTATGTTCCTTCCAAATTTCTAATAATAACTTAACGAGGCATACATA	AAAAAAGACAAAAGGGTTAGGCTATTTCACACTCTTGAGGATCCTGCTTTTCTTATTTGTTTGTAACATAGTTTTCTCAGGTTTTCTATGAAGTCATTTTTAGATTATATATTTTCCAGGTTTGTGTTGATGATAATGTCGTCGAGAAATTTTGATTAGAGTTGTACAAAACTATGTTCCTTCCAAATTTCTAATAATAACTTAACGAGGCATACATA	294	1493	219	0.191	0.182	37.3	0.265306	0.163265	42.8571	0.327	0.292517	0.253851	0.30137	13		2	0.00677966	17	0.0113788	2	0.00909091	0.253851	0.294039	0.217013	0.235097	45.211	17	11.3865
Downregulated	AT2G15980	chr2:6952846-6953845	REVERSE	GAAACTCTTTTTGAGAATCAACGATGTAGATGGCCTAAGTTTATTAAATATTTACCTTTTACTAAAATACGAAGGTTTAAAAACCTATAAAGAAAAAGTTAAAATTTAAAAAATATTTTTAAGAAAGGTGAGATTTTTATTTTTTAAAAAATTGAATGTAAAATTGTATTAAACCAAAAAATGTTTTTACAATGAATGCATCTGTTTTTGAATTATATTTTTGAAAGAATCTTGAAGTGATAAAAAAAACTTGATGACTGCCTTACGGAATGGAGCTGAGGGTGAGCCACTCCATCCGTCCGTAGTCGTAGTTTCTGTCCATTGTTTCACGTATTGAGTTGAGTCGATTTCTATGTTCTTGTCGATGAGCTTGAGTAGCCGGTTGTGAGTTGATTTTATTTCCCCATGTCGCCTTGCGTTTCTTTCCCTCCAAATGCGGTAAATCGTCGATTGGAAGACATACCTTAGGAGGAAGAGTTTAATCGGAGGTAAGAGTTAAGTTATGTAGAGAAGAGAGAACCTAATTCTAATTGGTGTGGAAGTCAATCCCACAAAATTTATGCGTAAGAAAAGCCATATTTACGATGAGTATCAAAAAGAGAAGAAGAGGTGATTTTTTCTCTCTTCAACATTATAACAAAAAACATTGTCTATCTATTAGAAATGTGGCCTAACTTAACCCAAAAGCTAGCTCAAGAGTTAAGAATTGTGACATCGTTTATATAATACTTAAAAATCTTAATCCCAAACAATGTGAAAAATTCTGATACTATCCGATCATGTATCAACCATGCAAAGAAAGAGAGTACTCGGGAGTTGCATAAGAGAACCATATATATGTCTTTGGGCCAATAACCCCACGTATATGTTTCTTTCAGTTCATAGTTAGCTAAGTTTATGCAGGAATCGGCTGTTTTGTCAGATTTTTTTACCCAGTTTTTCTCCAAACCAGAGTATAAAACTGTGAGAGTTCAACTCGAAAGTAAAAGAAACTTTTAAA	GAAGAAAGAGACTTACTTTGGATATCAAAACATGTCTTGCTCTCTATTCTAATTAAGTCTAGCCTATCTACAACATACATAAACCTCTATCTACGATTATATTTGGATCTACAAGTGAAGATTGATCG	ATGTCAACTTCAATACTAAGACGGATACTCGACCCGACCCGGAAACCCAAACCCGATGCAATCCTCTCAATCTCTCTCCTCACTACCGTCTCTTCTCCGCCGTCTCCGCCATCAGATCCTCTAATTTCCGACGCCGTCTCAATCCTAACACACCACCGCTCCAAATCCCGTTGGTCCACTCTCCGATCACTCCAGCCTTCAGGCTTCACACCTTCTCAATTCTCCGAAATCACTCTCTGCCTCCGCAACAATCCTCACCTCTCTCTCCGTTTCTTCCTCTTCACTCGCCGTTACTCTCTCTGCTCTCACGACACACACTCCTGCTCAACTCTCATCCACATCCTCTCTCGATCTCGTCTCAAAAGCCACGCTAGTGAAATCATACGTCTCGCTCTCCGTCTCGCCGCCACCGACGAAGACGAAGACAGAGTCTTGAAAGTGTTCCGTTCGTTGATTAAGAGTTATAATCGATGTGGCTCTGCTCCGTTTGTATTCGATTTGTTGATAAAATCTTGTCTTGATTCGAAAGAGATTGATGGAGCTGTGATGGTTATGAGAAAGTTAAGGTCTAGAGGAATCAATGCACAGATTAGTACTTGTAATGCTTTGATCACAGAGGTTTCTAGGCGTAGAGGTGCTTCTAATGGATATAAGATGTATAGAGAAGTTTTTGGTTTAGATGATGTTAGTGTTGATGAAGCTAAAAAGATGATAGGTAAGATTAAGCCAAATGCGACCACTTTTAATTCGATGATGGTGAGTTTTTATAGAGAAGGTGAGACTGAGATGGTGGAGAGGATATGGAGAGAAATGGAGGAGGAAGTTGGATGTTCTCCGAATGTTTATAGCTATAATGTTTTGATGGAGGCGTATTGTGCGCGAGGTTTGATGAGTGAAGCGGAGAAGGTATGGGAAGAGATGAAGGTGAGAGGAGTGGTTTATGATATTGTGGCTTATAACACTATGATTGGTGGGCTTTGTAGTAACTTTGAAGTTGTGAAAGCGAAGGAGCTTTTTCGAGATATGGGGTTGAAGGGGATTGAGTGTACTTGTTTGACGTATGAGCATCTTGTTAACGGGTATTGTAAAGCGGGGGATGTTGATTCGGGTTTGGTTGTTTATAGGGAGATGAAAAGGAAAGGTTTTGAGGCAGATGGTTTAACAATTGAAGCGTTAGTTGAAGGGCTATGTGATGATAGGGATGGACAGAGAGTTGTTGAAGCTGCGGATATCGTGAAGGATGCGGTGAGAGAAGCAATGTTTTATCCTAGTCGGAATTGTTATGAGTTGTTGGTAAAGAGGTTGTGTGAAGATGGGAAGATGGATAGAGCATTGAACATTCAGGCTGAGATGGTTGGGAAAGGATTTAAGCCGAGTCAAGAGACGTATAGAGCTTTTATCGACGGGTATGGAATAGTAGGTGATGAGGAAACATCAGCATTGTTGGCCATAGAAATGGCTGAATCACTCAAGCTAAGAGCAGAAGAAGAAAGCTAG	TTAGCCTCTCTTCAAAAAAATTTTGTTGTGGGAGAGAGGAACACAGAGAAGACAATGAGTGAGCCATCTCCAAAGTTAGGGGATTAAGAGCTTTTCATTGTGTGTGTGACTACTAACATTCTATGTTGTCCCTTTTCATTTTTTTCCTTCTCCATAGGGATGTGTGTATCATCTATAATGTTGTTTGTGGGACATTACTATATAAGAATTTACAAAAGATGTAATAATGTAATATGCAATCTCATTCCTTTTTTAGCTCAACTCTTTTGCATGCCC	128	1497	277	0.149	0.182	33.1	0.1875	0.140625	32.8125	0.343	0.34375	0.269205	0.277978	12		3	0.0232558	7	0.0046729	3	0.0107914	0.269205	0.287241	0.181029	0.262525	44.3554	7	4.67602
Downregulated	ATCG00480	chrc:54157-55156	REVERSE	TCCATGTACCAGTAGAAGATTCAGCAGCTACCGCAGCCCCTGCTTCTTCAGGTGGAACTCCAGGTTGAGGAGTTACTCGGAATGCTGCCAAGATATCAGTATCCTTGGTTTCATATTCAGGAGTATAGTAAGTCAATTTATACTCTTTAACACCAGCTTTGAACCCAACACTTGCTTTAGTCTCTGTTTGTGGTGACATAAGTCCCTCCCTACAAGTCATGAATTTAGAATTCTTGCAATAAAACAAAACAACAAGGTCTACTCGACATAAATTAGGAATAGATTTAATTAACCTTTTTCACAGGAATCTTTCACAAAATTATCAACTAATCAGAATTATTCTTTATTAGACCATGATATTTGATTCGCCAAATACATCATTATTGTATATTCTTTCATATGTATAGCGCAACCTAATACTTCTTTTTCAAGTTTTGAATCTTTGACTTTTTATAAATCCAAATATTTAATATTAAAATTAAAATATTAATAAAATCACTCTTGACAGTAATATCTGTTGTATATGTAAATCCTAGATATGACAATATGCGGAATTCATCCATGAAAATGAAAAACAAGGGGGGGTTGCTAAAGGGATGAATAAATGGGACGCATAACCGGATATGCTAAAATGAAAATACGAAAAAAAAGGCTAATGAGATCGAAATAATGAATCATAACTAAAGTTCCGTTTCGAATTCGCTAGATAAAACAAAGGCTTGCCTATTCCTATTATGATAAAAAAATAAAAGACTTTCCGCAAAAAATTTTTTTATTCATATATTTTTTATTTTAAAACTAGGTTTCAGTTAGTTGAGCTTGAAAATGACTATTCCTTCATTGAATGAATAAAAAATTGAATTCCACATCCGCTTGGGTGGGACCAACGAAATCGAGTGCTTACTCCCACTTTTTATTGAATTAACCGATTAATTTGCTATCGAAGATTTTTTCTGTATTCGAAAAAATTCGTAACAAAATTTAACATATTTTTTTTATT		ATGAGAACAAATCCTACTACTTCAAATCCAGAGGTTTCGATACGTGAAAAAAAAAACCTGGGACGTATCGCCCAAATCATTGGTCCGGTACTGGATGTAGCCTTCCCCCCGGGCAAAATGCCTAATATTTACAATGCTCTGGTGGTTAAGGGTCGAGATACTCTTGGTCAAGAAATTAATGTGACTTGTGAAGTACAGCAATTATTAGGAAATAATCGAGTTAGAGCTGTAGCTATGAGTGCGACAGAGGGTTTAAAGAGAGGAATGGACGTGGTTGATATGGGAAATCCTCTAAGTGTTCCAGTCGGCGGAGCGACTCTAGGACGAATTTTCAACGTGCTTGGGGAACCCGTTGATAATTTAGGTCCTGTCGATACTCGCACAACATCTCCTATCCATAAATCCGCGCCTGCTTTTATAGAATTAGATACAAAATTATCGATTTTTGAAACAGGAATTAAAGTAGTAGATCTTTTGGCCCCTTATCGTCGTGGGGGAAAAATTGGACTATTCGGTGGGGCTGGCGTGGGTAAAACAGTACTAATTATGGAATTGATCAACAACATTGCTAAAGCTCATGGTGGTGTATCCGTATTTGGTGGAGTAGGCGAACGGACTCGTGAAGGAAATGATCTTTACATGGAAATGAAAGAATCTGGAGTCATTAATGAACAAAATCTTGCGGAATCCAAAGTGGCCCTAGTTTATGGTCAGATGAATGAACCGCCAGGAGCTCGTATGAGAGTTGGTCTGACTGCCTTAACTATGGCAGAATATTTCCGAGATGTTAATGAGCAAGACGTACTTCTATTTATCGACAATATCTTCCGTTTCGTACAAGCAGGATCCGAGGTATCCGCCTTATTGGGTAGAATGCCTTCTGCTGTGGGTTATCAACCCACCCTTAGTACCGAAATGGGTACTTTACAAGAAAGAATTACTTCTACGAAAAAGGGGTCCATAACCTCTATTCAAGCAGTTTATGTACCTGCAGATGATTTGACTGACCCCGCACCTGCCACCACATTTGCACATTTAGATGCGACTACCGTACTATCAAGAGGATTAGCTGCCAAAGGTATCTATCCAGCGGTAGATCCTTTAGATTCAACGTCAACTATGCTACAACCTCGAATCGTTGGCGAGGAACATTATGAAACTGCGCAACAAGTAAAACAAACTTTACAACGTTACAAGGAGCTTCAGGACATTATAGCTATCCTGGGGTTGGATGAATTATCCGAAGAGGATCGCTTAACCGTAGCAAGAGCACGAAAAATTGAGCGTTTCTTATCACAACCCTTTTTCGTAGCAGAAGTATTTACAGGTTCTCCGGGAAAATATGTTGGTCTAGCGGAAACAATTAGAGGGTTTAATTTGATCCTTTCCGGAGAATTTGATTCTCTTCCCGAACAGGCCTTTTACTTAGTGGGTAACATCGATGAAGCTACTGCGAAGGCTACGAACTTAGAAATGGAGAGTAAATTGAAGAAATGA		1	1498	1	0.166	0.146	31.2	0	0	0	0.352	0	0.301736	0	10		0	0	16	0.0106738	0	0	0.301937	0.273213	0.192385	0.232465	42.485	16	10.688
Downregulated	AT3G56110	chr3:20823107-20824106	REVERSE	TTGGATTCCCTCGCTTAAGGTATTAACCAGTATAATGGGGCTATCAAATGCCAGGGTACCACAAACCAATTGACGACGGAGACGAAGGAACAAGAGTTACAAGGAAATGGGACCAACTTTTCTCATACAAATTTATAAAGACTCTAAACAAGCATTAGATGAAAGATCTCAGGAGAAGATTGTATCAAACAGACCATAAAGGATAGCATGCAGAAACACTAGCTCTTCTAAACGTCCTGGTAATTCGAAAAATACAAACGCAATGGAAAAGATCTTCCTAATTGTTGTCTTACCTGCACTCCAATAGGAATACCCAAGAGTAACCGAATGAGGAACAACCTCAAGTTCACTAAGTTTCTTAAGCTGGTTTAGTTTTTCCTCGGGTATCTCCGACAAATCTGTCTTATAACAAAGAAAAACTTGGTTAATACGAATAATCCCACTACTTCCTAGACACATTCCCAGATAAAGAATAAACTCTTACCAGCATTTTTAACACTTTCGGACAATATCACCAAACGAGTCTTTTCACAGGTAGGATCTTCAGTGATGGGCTTAATTCGCGGCATGTTAAGCATGTATCTACAAGTAATCAAACCAAGAAATTTCCTTTTCATCAATAAGTACACAAACCAAACCACATTAAAACACAATTCAATTCTCATAAGCTCCGAACTTGATTTCACAAAGTTCCTAACTACTTATCTATAAATGCAATTACTAACAGATGATCCTTTGCACAGTAAGTTGAGTTATTGAAGAAACGTACCCATTGAGAATGCGAGATGCGCTTTTACAGAGTTCACGGGGAATTCTAAGAGCCCAGAGCTTGAGATTGACATCGAACTTGCTTTCATCAAACATGGTGCTAACGGTGTCGTTTTACAATGTTTGAATACCAGAAAGAGAAAATGTGAAGAAATCGGCGGAAGAAGAAGAATGAACCACCCAGACCGTGGCGTCAGTGAAGACGTTAGTCGTGCTCTCTCGGTATTTTAGG	ATCATCTTCTTCCGCACGATTTCAGTCCGCCAGTGGTAACCTTGATCAATCTCGCATTTGCCTCTCGATTCGTCGATACTGCTAGATTTTCTCTCGATTTATCCTCTAGGGTTCTTATTGATTTCCGCCACCCACTCTCTGTTTTTAGAATCTAACTCCCGTCTCCTTCGTTTCCTCCTCCTAGGGTTTCCTTCTTCTTCAATTCGATTTCCCCTTCTCCGATTTCGATTTGATTCTTTACAAATTTGTCTGTTTGGGGTTATTGGATTAGCCAGATAGATCCAAGGTTCTTTAGGCTCGTAGCTATTTGATTTGTTTTCCCCATTTCCGGTGACTTTGAAGCTACGATTCATCAGGGAGGTTGCTTATTAGCAACCGTTGAAGAAAACGTAACGGTTGGTTTAAGGTCTTTGTTTGGATTAGAGGGGTAAGCTTTCGTCGGTGACTGTCACGGCAGAGATTTGC	GTTTGATTAAAAAAAAAAAAAATCCAAAAACAAAAATAAAACATTGTTTAAAAGCACGAGGAGGAATCGAACCAGCGACTTGAGGTTTTGGGCCGGTTTAACCTTTATGGTCAGGCTCAGGCCCTAGAATATCTAATCTACACGGAGCTCTGATTCAGCAACTTCAGCTCTTGAATTTTTTTCGTTTCAGACTAACGGATCGAAACTTCTCAGCCAAATCAGCCGCATCTAACCTCACGCGCCGCCGCAATGGCAACTCCACCGACGCTACCTGTCACCAATCAGCAAGCTGTTCAATCTCAGCCTCCAATCAACACACCTGCTTTTCGTACTTTCTTCTCACGTCTCTCCACCTCGATCCGTGATGGCTTGTCACAGCGTCGTCCATGGACGGAGCTCATCGATCGTAGTTCCATGGCGAGACCTGAATCTCTCACCGATGCCTTGTCCCGGATAAGGAAGAATCTCGCTTACTTCAAGGTTAACTACGTCGCCATCGTCTCCCTCGTACTCGCCTTTTCGCTTTTCTCTCATCCTCTCTCCCTCCTTGTCCTCATCGGACTCCTAGGCGGTTGGATGTTTCTCTACCTCTTCCGTCCCTCAGATCAGCCACTGGTCGTCTTCGGTCGCACTTTCTCTGATCGAGAGACTCTGCTTGCTCTTGTGCTGTCTACGATCGTCGTCGTGTTTATGACGAGCGTTGGATCTCTCTTAACCTCCGCGCTTATGATTGGTGTTGCAATCGTTTGCGTACACGGTGCGTTTGTGGTTCCGGATGATCTCTTCTTGGACGAGCAAGAGCCTGCGAATGCTGGATTACTCTCATTCCTTGGAGGTTCTGCTACCTCAGCTGCTGCAGCTGTCTCAGGGAGAGTCTAAGAGCTGGATTTGATTCAGATCTCGTCAATTGTGGTTGGTAACTCCGTACTGATTTTAGTGATTTGTTGTTGTTGAAATGGAATGTAGATTCGTAACGAAGCTCTACAGATTTAGAACTACGAATTTTTGGTTGCAGTATCTGCTTCTTCTTGTTGTTTTATCTCTTTGGTGGCTCGACACTTTTATGTTCAGATGTAGAAAACTCAAAGTTGATCTTTCTCTATCGTTTCTCCTATTGTGGGATTCACTTTTAAAATTTCATCTACCTTCAAATCAGTTTGTTCTCTTTTTTCCTTTATCAGTAGCATTGACTTTCAGAGCATTCTTCACCAAAATGAATAAGGATATTACTGCAATTGGGCTGATCATGGTCCCACAAATATAGCCGTTAGGAGGAGAAGTGAAGGAGCGGAGCGGTTTGTTGTTCGTGTGTCGTGTCCATTAGGCAGCTCCGACGCATTAAACGAAGCTGGTCTGCAAGAATAAAATAAAATTATGTTGTCTGCTTTATTTGTTACTTTATTCGGAAGAACAATACTTTGATCTCTTTCCTTAGATTTGGAATAAAATTAAATAATGTTGACCTCACATACAAACAACTAAGAGCTATAAAAAAAAGATTCCAAG	TAAGAATGGTAATGAAGCTTTTATATTAAACTAACATCTTGATACGTGTTGTATATATGATGAAAACATTAATGTCACAAAGAAAAGTTAATACTATGTGTTTTTTAATAT	465	1506	112	0.205	0.182	38.7	0.234409	0.2	43.4409	0.351	0.184946	0.241036	0.392857	21		0	0	12	0.00796284	2	0.0176991	0.241036	0.321381	0.235724	0.201859	43.7583	12	7.96813
Downregulated	AT1G20220	chr1:7007718-7008717	REVERSE	GATTAGTGTACTAAAAAACTAAACTTTGCTGAGATTAAACAGAGAAAATGTATATCCGGCGGTTCTATTTCTTGAAATGAATGTTTATCCATGCACTCCATTTGATCAGTACATATGGTTTGGTTGAAAATTTGCTGCAACAGACATTGTTCTACAACTCGCAAACACAACTCATGTCAAGACCTGCAGTTGTGGAAGAATTAATCAAGCTTGGAACAGTTACGTTAGGAAACTCATATCATTCTCCTTTGAAATCTGGCTTCAGCAACTCAAAATCTGATCTTGCCACTAGAGTTTCCTTCAAGGTGATCCCTTCAGCTTTTCCACTTCTCAGTTTCACTTACTTGAACATTTTCACTAGTATAGGTATTTAGATTGCTTATTCAATTTGTTCCTCTGTATTCGAGTTCATATCTTCAACTAGATAACCAAATGGAGTGATATGGATCTTTCACTGCATTGTCACTAGTCATTATCTTTGCGCAGTAGGAGAATTTCGGGTTCTGTCACTTGATTTCTAGTAGCTTACCTTACCTTCTATCATTGCTTTGCTTTTGTTCTCTTTGCAGTATAGCGTCTCAAGAGGAGTCTCCGCGACACCAACCTTCTACGTGAATGGATTCGAGCTGCCTGGTGCTGGTTCTCCCAAAGATTATGAAGGATGGAGAGACACCATTGATCCTCTGGTTAAACCACAAGAAGTAGACATACGAGACACCTTCCTTTCATTCCTCACGCAACCATCTTACTAGTTTGTACTTTCTATGATGTGCCAAACTCCCACCTACTTAGTTGAAAAGTCCAGAAGCATAACTCTCATACATGTTCATATTGTTACATCTTCAACTGTCTTCATTTGCAGCTTAATGTATAATAAACCAAAAATTCTTCAAATGCTTCTCATGTTTTGTATAAACGATAAAAATTAAAGTATTAAAAGTTTTATACTGATGACAAAAAAAAAAAGAAAAAGAGAAAGAGAAAAGATACCAATGGTTAT	TCCCCACCTCATTCATATTTTTAGCCGCCAGAAGAACTGATTGGTGTAAAATCCAATTTTCTTGCTGTTGTGAGTTTTCACTTCTCCGAGATTCCATCGCCGGAGCCTGTCCGAAAATAAAATTTAACTAAACTTGGCAAAATTCATTCAAAACGAGTCCAAATCAAATCAACCCCTATTTCAACGCCTCTTTTTCTCCCTGATTTATATATCGGAGAGATTTCAAGGCAAAGCTTTCTCATTTCCTCGTAATTGCCGGCGAATTCTACTAAAGAGTTTGTTGAGCA	TGCTGGTCTAATCCTCGATTTGATATTTAACCGGTTTAAAGTAAAAACTTAAAAACCGGAAATCGATTAGGGCAGTTCACTGGTGCATGGGTTTGTGGAAGAGAAGTTGTGCGGCTGTTATATATATCAGAGAAGCGCCTTCAACAACCGCCTCTTAGGGCGTATAAAATCAGAAACAGAAACGAGACAAGAATTAATTCTCTCGTCCAAATTTCTTCTGGGCAGAAACCAACATTTATCCTTATCCGATTCTTCTAGGGTTTCGGAAGATCTAACCAGAACCTTCGCAACAAGATGGATAAGTATCAGAGAGTTGAGAAGCCGAAGGCGGATACGCCGATTGCTGAGAATGAGATTCGTATCACCAGTATGGGTAGGGCACGGAACTACATCACCTATGCGATGGCTCTTCTTCAGGAAAACAAATCGAATGAAGTTATCTTCAAGGCTATGGGAAGAGCTATCAACAAGAGTGTGACCATAGTTGAGCTGATTAAGAGAAGGATTCCTGGTCTTCATCAGATCACATCTATTGGATCAACGGACATTACAGATACCTGGGAACCTACAGAGGAAGGCCTTCAAACAATTGAGACCACGAGGCATGTGTCGATGATAACCATAACACTTTCCAAGGAGCAGTTGAACACATCCTCAGTTGGGTACCAGTGTCCGATTCCTATTGAGATGGTGAAGCCATTGGCTGAGATTGACTACGAAGGGCAAGACGGATCTCCTAGAGGCAGAGGAGGAAGAAGAGGTAGAGGAGGAAGAGGAAGGGGAAGGGGAAGAGGTGGTAGAGGAAATGGACCTGCGAATGTTGAGTATGATGATGGAGGAAGGGGAAGAGGTGGCAGAGGAAACGGATATGTGAACAATGAGTATGATGATGGAGGAAGGGGAAGAGGCGGCAGAGGAAGTGGATATGTGAACAATGAGTATAATGATGGAGGTATGGAGCAGGACCGGTCATATGGCAGAGGACGCGGGCGTGGGAGAGGAGGTGGACGTGGTGGTCGAGGAAGAGGAGGTTACAATGGCCCCCCACCACCTTACTATGAAGCTCAACAAGATGGAGGAGACTATGGATACAACAATGTTGCTCCTCCAGCAGACCATGGATATGATGGTCCTCCGCCTCAGGGACGTGGACGTGGCCGTGGAAGGGGAGGTCGTGGAAGAGGAGGAGGCCGTGGTGGATTCAACAGATCAAATGGAGCACCTATCCAGGCTGCTGCATGAGCGACCAGGGTCATTGAATGAAGTTGGATCTTTCTTACATTCTCATGTTTTTGTCTCTGTTCTTCAAAGCAACTTGTTGCCGTAGAATAATCTTTCGTTCATGTCGCTTTAGGTTATATATATCCTCATTTATTTTATCATGGATCTTGGATTTTCAAGTTTTTATTCCTTCAAGAGTTTTCTAGTTTTGTCTCTTTTTTGAGTTTTGGATATTTGTTTGACTCCAATTACATTCGTCGGCGTATTGACACTAACAAGTAAACAAC	AGAACTATACTATATAAAAGTATTATAATTTATTCTTTTGGTTTCTCGAAGACAAAAAAAAATAAGAAAAAGAGAAGAGACTTTGGTACAAATAGAAGGAAAAGCTCAGAGACATGACTGTGACACACGACCAAAAGTGACTACAGTATTACTCGAGGAAGTTTCACCGTCGGGATGTTTTTTCTTTCTTTCTTTCAATTATATATATATTTTGGTTTTGCTAATTTGTTCTGTATTTCCTTGTACGTTTCCTACTTTTTATGATTATTATTTTAACTAAGATAATAACATGCTGCTTCATATAAGAAGCAGTTGTTTTTATGTTTTGTTTTTTTGGTTCTTTTATCTTTGTAAATTTGTACTTTGTACAAGTAGTTCTCTTGTTGTAACTTTAAGAAATTATGTAATTCTTTTCTTATTCTCGAAAGTCAAAATGCATAACCATTTTAAACTTATATTGCTATATATGTGAAGACCAATAGAGGAGGAAGCAATGATAAGATGAAAA	287	1508	509	0.202	0.164	36.6	0.240418	0.15331	39.3728	0.304	0.28223	0.293767	0.328094	15		2	0.00694444	20	0.0132538	6	0.0117647	0.293767	0.251989	0.175729	0.278515	45.4244	20	13.2626
Downregulated	AT5G61030	chr5:24559309-24560308	FORWARD	GCATGTTTTCTGAATCACTAAACAAAAGGTGAACACTAAACCACAGAAAAATACCTTTGTTTCAGAATCAGGAGCTAAAGCCTTGGTTGTTGGATCAATCGACAAATTATGTAGCACATCTGAAACATCTATAGAAAAAAACAATGAAGGAATAACAAAATTTATGATTTTTTCACGAGTCAAAACATCAGATCAACAAGGAAGAACCACGATAATTCTTCATAAACCCTAAAAGTTAAGAATTTATGAACGATTTACAAAAAAATAAAAACAAAGAAGAAGATCTAAATCCATCGTAGAAAAACAAGAGTGTCAAAAGAACTAACAACAGATCCAGCTAGAATGAAGAAATCAGCTTATATTTAAAACCCTCTGAACAAAAAGAATCTTCTTAGAAGAAAGCTTTGACAAAAACTCATAAAGCAAATACAAATAGACACAGATAATGAAGGATACGGTCAGGATTTGCCATGGCTGCGTAGTGAGTGGCTTAGCGGCGGAAACTTGTTGTAGGAGAGAATGAGAAAATGTGAGAGAGAGAGAGAGTAAACGCCTGACTAGCGGAGACCACAAAACCCTAAAAGCAACAACTTTTTGAGTATTTCATGTTTCGGGTTTAACCCATTCACTTTCGGGTCAAAATAATGTGATTCGGGTTGCATTTTCAGCAAATCAAATGGGCTGAAATAACAAAAGAGAATAAGGCCCAGTTACAAAAGAGAATAAAGTTTTGTTAAGGGTTAACTTTTTTTTTTGTTTTCCTTTTATCTTTTAATACTTCTATATTATAATTTTATTGCAACAATATTCAAACTAGAAGTTTAATGTATAGGATTCAATTACAAAAATTATACGTAGTTTTACCAAACTTCTAAGAAAAAAGTTTAATTTCGAAATATCTTTCTAAGTTAAGTTAATCTTCGAATTCTTCCTTTTTATTTTCGTTTAAAAACCAAAATAGAGAGATTAAATCGTTATAGGCTTAGAGCTACTGGGCTGT	GGCAATTTTGCAATAAAACAAATTTACACGGCGAATTATTGGGAACGTGACCAACCGACAATAAGAACAGCTGACTTAACAACTTACTACTATTTGCTACTACGTTTTTTTGCTTCAAATCCAACAAACAACACCGCATAGAAATCAGACGGCAGTGTTGGATCGGAGGATTTTGATCTGTGGAGACGAAT	CACATAAACGAATGACTTACCCAATGAAAACCCCGTACGTGTCTAATATGATTTTCCAAAATCATTTTAGATTCAACGGTCACGATTGACTCAGATCTTGCAACTTCGCTACATAAACCCTTTCTGGGAGAAGTAGGGTTTTAAGTTTTAACGGACGCGAGAAATCACAGAGGAAGCGAAGTCAGTGTAGAGATATCTAATTGCGATGGCTTTTTTGAGTAAATTCGGGAACATATTGAAGCAGACCACAAACAAGCAACTCAATGCTCAGGTTTCTTTATCAAGCCCTTCGCTTTTTCAAGCAATAAGGTGTATGTCATCTTCTAAGCTCTTTATTGGAGGTATGGCTTATAGCATGGATGAGGATAGCTTAAGAGAAGCTTTCACCAAATACGGTGAAGTTGTCGATACTAGAGTTATTTTGGATCGTGAAACTGGTAGGTCAAGGGGATTTGGATTTGTTACATTCACCTCTTCAGAAGCGGCATCTAGTGCTATCCAGGCTTTGGATGGCCGGGATCTCCATGGCCGGGTTGTTAAAGTAAACTATGCAAATGATAGAACAAGTGGTGGTGGTTTTGGAGGTGGTGGCTATGGAGGCGGTGGTGGTGGTTATGGTGGTAGTGGTGGCTACGGAGGAGGTGCTGGTGGCTACGGAGGAAGTGGTGGCTATGGAGGCGGTGCTGGTGGCTACGGAGGTAATTCTGGTGGTGGCTACGGAGGTAATGCTGCTGGTGGATATGGAGGCAGTGGTGCTGGTGGCTATGGAGGCGATGCTACTGGTCACGGAGGTGCTGGTGGAGGTTATGGTTCAAGCGGTGGCTTTGGATCTAGCGGCAACACTTATGGGGAGGGTTCAAGTGCAAGCGCAGGTGCTGTTGGTGACTATAATGGAAGTAGTGGTTATGGTAGCGCCAATACTTATGGTAGCAGCAATGGTGGATTCGCTGGAGACAGCCAGTTTGGAGGAAGCCCTGTTGGCAACAGCTCTCAGTTCGGTGGTGACAATACCCAGTTTACTGCTGGTGGCCAATTTGGCGGTGAGGATCAATTTGGAAGCATGGAGAAAAGTGAAACGAAGATGGAAGATGGACCAATAGGTGGAGAATTCGAAGATGTTGCCAAAAGAGCTTGAAGGAACTAGCAAAAAATGTTGTCAAGACTGTCTTTTCATATTAAATCCTATGATTAGTAGTAGCTAGCTATTCTACATTGCTTCCTGAATTAAACACTTTATCAAGAAACAATCTGCTTTTGCTATCTTTGAAAATAATTTGTAGCTTGAAATTGTTTTGTAAGGTATAATTTGAACTTTAACCAAAAAAGTGAGCTCTGTATCAACTTTGCTTGTGGCCTACACACTAACCAGACCTTAAGAATTCCATCCACGCAAAACTCTAATGCTGCCTAATGTTACAGATTATGTTCAGTTTCTTCCATGAGAAATAGCATCTTCTGTGCATTCAACACAACAGGAGACCCTTGTTTTGTTTTCTCAACAATCTGCTTT	CCAAACCAAACCGATCCGGTATTCTTAGTTTTGTTTTGTTTTCAATGTTATTTTTGGTTAGACAAATATTCAATTGTTAATATACTCCGTGGTCAGAGTGTTTTGTTTTTCTTTTAGTTCGAACGTTGAATTAATTCAGGGGTAGGTTTTGAATTCTCTGAACCTTATGTGTTTTTTGGTAACATCATTTGGATTTGTGAACTAGGTTTAAAAACTGGTCTTAGTCTTGTTGTTTTCTCATTAGATAATTTAAACTGGTTTGCTTCTTTATTTTTGGTTGGATAAAGTGACCGGTTCTGGTCATCTGTTTGAGATGTAATTACTATTTCATAAAATTAGGAAGTTGAAAGCCAAATATATTTGTAACTACTCTTTTATTTGTAATTTTGCTCAAAAAAGTGATGAAATGTAGTTTTGATATATGAATATCTACCATTATACA	191	1510	443	0.151	0.168	31.9	0.198953	0.193717	39.267	0.396	0.34555	0.270861	0.268623	21		3	0.015625	18	0.0119126	7	0.0157658	0.270861	0.290066	0.168874	0.270199	43.9073	18	11.9205
Downregulated	AT5G08300	chr5:2666361-2667360	FORWARD	CCTAGTTGTTGGAGTTGGTTACTATGTAGAAGGTTTTGAATGTGTCCGTTTTAGTGTCCATTTCTGTGATTTATGCTTCGTTTTGTTCTTGCGAATTTGGTGATCTTGGAATATTCCGGATATGTTGTGTTGATTGTTTGAAACTTTAGCCATTCGTGTGATCTTTATTATCTTGGAACTGATTAAAATTTTAGGGCTTCACTTACAATTGATTCTAGTATTCAGTTTCTGGTTTCTGTTTTGATTCGAAGTTTTTGATTTTTGTAGATGGATGAGGTGCTTGCGTCTGTTGCTGAGACGATTAAGAACTTTGCAGTCATTTATCTGGTGGACATCACTGAGGTTCCAGACTTCAACACCATGTACGAGCTGTACGATCCTTCTACGGTCATGTTCTTCTTCAGGAACAAGCACATCATGATCGATCTTGGAACTGGTAACAACAACAAGATCAACTGGGCTCTCAAGGACAAGCAGGAGTTCATTGATATCATTGAGACTGTCTACCGTGGTGCAAGGAAGGGTCGTGGGTTGGTGATTGCTCCAAAAGATTACTCCACCAAATACCGTTACTAATCGAGCTTCCCAACACTATCTAGTTTGTTAAAACCATTGAGTCTAGTGATTCTGGTCAGCTGAAATATCCCGTGAACTGGTTTCATTTCATATATGCTTTGATGATGATTGTGATTCTGGTTTTTGCTTACTGTTTCGGTTGTTCTCCATTTATGTATGTAACTACTTGCTTCGAACATGATTCAGTGAAATGAAATTTGGAAGCCGTTGGGTTTATGTATATGCATCTTTGATCTTCCTGGGTTATGTATATGTGACACCATTTGTCTACCAAGTACCAACGATGGATACGAAAATGAAACTTTTTACTATTGAAAGATTTTACAGAATACGTTTATTCATAATTTTTCTGAAGAGCTCAATGTTTGAGAAAGATTCCAGAAAGATTTTAAATAATTTTTAGTTGACAGAATGATTGAAATAA	TCAGATTCCATTTGCCCAATAAAGCCCGAGTTTCGAGAGTTAATACCTCATTGGTGCTTTTGGTTTTGGCAAAGCGTGAGTGAGATCGGGAATCAAACATCGCCTCCGTCTCTCATTTCAAACGCTATCTCCATCTCCTTCCTCCGCCGCCGCC	ATTCTAAAAAGTCCATCATCTAGAAATAAATGGGTTTGGGCTAAAATTGAGAAAAGTGTAGCCTTTAAAGGAAGCCTCTTTTGTCGGCTTTTGATCTCAGCTGATTCTTCAAAACCGAGCTCCGCTGAATTTTCTTTGCTCCATTTCCGTCTTCACACAGTTTAGGGTTCACAACTTGATTCGGATCGAAAGCACCGAGAAGAAGAAGCCAATCAATCATGTCTAGACAAGTGGCAAGGCTTATCGGATCTCTGTCATCAAAAGCTCGCCGTTGTTCTACCGGCGGCTCAGAGGTTTTTCCGTCATGCCAGTCTCTCACTTCGTTGACCCAATCTCGCTCCTTCGCGTCGGATCCTCATCCTCCTGCGGCGGTTTTCGTTGACAAAAACACACGAGTCCTCTGTCAAGGCATCACCGGAAAGAACGGCACTTTCCACACTGAACAAGCCATTGAGTACGGCACCAAAATGGTGGCAGGAGTGACACCGAAGAAGGGTGGAACAGAACACTTGGGTCTCCCAGTTTTCAACTCTGTTGCTGAAGCTAAGGCTGACACCAAAGCCAATGCCTCTGTGATTTATGTTCCTGCTCCTTTTGCTGCTGCTGCTATTATGGAGGGTATTGAGGCTGAGTTAGATCTTATTGTGTGTATCACCGAAGGAATCCCTCAACATGACATGGTACGTGTAAAGCATGCTCTTAACAGTCAATCGAAAACTAGGCTGATTGGTCCAAACTGCCCTGGGATTATCAAGCCTGGTGAATGCAAAATTGGAATTATGCCGGGATACATCCACAAGCCTGGGAAGATTGGAATTGTCTCACGATCTGGAACCTTGACATATGAAGCTGTTTTCCAAACAACTGCAGTGGGTCTAGGCCAATCTACTTGTGTAGGAATCGGTGGGGATCCTTTTAACGGGACAAACTTTGTCGACTGCTTGGAGAAATTCTTTGTTGATCCTCAAACAGAAGGTATCGTTCTCATTGGAGAAATCGGAGGCACTGCAGAAGAAGATGCTGCAGCATTGATAAAGGCAAGTGGTACTGAGAAGCCTGTTGTTGCTTTTATTGCTGGACTTACTGCACCACCGGGTCGTCGAATGGGTCATGCCGGAGCCATTGTTTCCGGTGGTAAAGGTACGGCTCAGGACAAAATTAAGAGTTTGAATGATGCTGGAGTGAAGGTTGTTGAATCTCCGGCTAAGATTGGATCAGCGATGTATGAGCTCTTTCAAGAAAGAGGTCTTTTGAAGCAGTGAAGTGAATTTCACTAGCTTTCGCTTCTTTTTTTCCATCTTGAAACCTTCAAGAAAAAAGAAAAGAAAAAAACCCTAATTCCACGCCATTGATGGCTGCACACTTTTTTGGGGTTTGTTTTGCTATATTGATATGATTTTTCCAATTGAACAGTGATAATTAAAAGAGATTCAAATCTTATGGCATTGGATTATTTTTAATGTTATCTTCCAGTACAAGAAATAAGAGTGAAGCAATGTTTCTTTACACAACA	TGTTGTTTATGTATGTATATAAAGAAGTTTTGAGAAAGGGAGCTTCATTTTGAAGGTAGTGTGCTTCTATTGTGTTGGGGATGTTTATAGTTCTTGGGTTTGGTATCTGCAGTATATTTGTGAACTGTGAAGTAGTTCGAGTTGCACATGAATGAAAACTAAAACATCTCAGTTGATTTGAGATTCTCC	154	1513	190	0.159	0.211	37	0.298701	0.194805	49.3506	0.258	0.214286	0.274289	0.257895	13		1	0.00645161	17	0.0112285	3	0.0157068	0.274289	0.288169	0.207535	0.230007	43.7541	17	11.236
Downregulated	AT1G08650	chr1:2751124-2752123	FORWARD	GAAATTTGAGGATGATGGTAACGAAGCGCGTTTGATGTTGAGAAAGCCATGACGGAGGAGCAAGAAGTAGATAGTGCGGGAGCCATGGCAGAGCAGAGCTCTAGTAGGGTTAAAAGGAAACTAGAAGGTTGGTGATTGATGTTTGGAAGCTAATCATTCAATACTCAATAGTTTGTTAAGGCTAAAAACTGAGGCCTGACCAATAGTTCGCGTGGCCCAATGGATAAGGCGCTCGCCTCCGGAGGGGGATATTCTCGGTTCGACCTCCATCGTGAACGAATTAGGTAATAATAAAGACGGCCTGCTTTCTTCAGCCCAACTGATTTATCGGCCCAATCCAGTGTCTTTATTAGTTTGTTTTCGTGGGATCTCTGGTTTACTTACTTGCAGGGATTATCTCCCAATTCCAATCCAAACATGCCACACTTTTCTTATCTCTTTTTCAGATTTCAATCTCGTCCAAGAAATCGTTTAGTACTCACATTCAATTTGGAAATGTTTTTGCATAAATTGGGGTTGGATTTCCTACCTCTTTTTCACTAGATTGTGCATTATCAATTTATGAACTTTTTCTGGAAACATATTAAATTGTAGATCCAATATTTTATCTTAACAAATCTGGATCTGTTGAGAATGTTTTTCTGTAATTTAGAGAGGATTGTAATTGTGTAGTACATTTGATAATAAACTTAAATGTGAATTTTAGACTACCACCAAGTAATTATCATTTCAAAGAACAAACCAAATAGATAATAAAGAACTGTTAGAAAGTAAAATTGTATATAATAAGATAAGAAAAGACATTACAAAGTACAAACCTTCTCCAAGTAAACTTCTAACAAAACAAAAAAATAGATTTGGATTGGGAAATAATATCTAAAATCCTATTTAAAACAAAATAAAAACAAAAAAGATATAACGTTAAGGAAAAGGAAAATACTAGTAGAAAAAAAAAACATGTAGGCATCAAAAGGAATATTCTCAAGAGTTTTGGCTATAA	AAAAAGGTAGAGCCGACTCAAGAGGTCTTCTTAACTCACACAAGAACCAACACAAAACAAAAAATATTAAGAAAGTGATATT	AAAAAGGTAGAGCCGACTCAAGAGGTCTTCTTAACTCACACAAGAACCAACACAAAACAAAAAATATTAAGAAAGTGATATTATGACTTGCAGCCAAACACTCGGAAACAACAACACCAACAAATACCAGATCTGCGAGGAGATCGGCCGTGGCCGTTTCGGCACCGTCTCTCGCGTCTACGCTCCGGCCACCGGTGATTTCTTCGCTTGCAAAACCATCGACAAAGCCTCTCTCTCCGACGACCTTGACCGTGCCTGTCTCGACAACGAGCCTAAGCTCATGGCTCTCTTGTCCTATCACCCTAACATCGTTCAAATCCATGATCTCATCGACACTGATTCGACTCTCTCCATCTTCATGGAGCTCGTCCATCCCTCTGTTTCGATCTACGACCGTCTCGTCTCTTCTGGAACCTTCTTTGAGCCTCAGACGGCGTCGTTCGCTAAACAGATTCTCCAGGCGCTTTCGCATTGTCACCGATACGGCGTCGTTCACAGGGATATTAAACCGGAGAACATTCTGGTAGATCTACGAAACGATACGGTTAAGATCTGCGATTTCGGTTCAGGGATTTGGTTAGGTGAGGGAGAGACCACCGAAGGAGTCGTCGGAACGCCGTATTACGTGGCGCCGGAGGTTTTAATGGGATATTCTTACGGAGAGAAGGTCGATCTATGGAGCGCCGGCGTCGTTTTGTACACGATGCTCGCTGGAACTCCACCGTTTTACGGCGAGACAGCTGAAGAGATATTCGAAGCGGTACTCAGAGGAAATCTCCGTTTTCCGACGAAGATATTCCGGGGGGTTTCATCTATGGCTAAAGATTTCCTAAGGAAATTGATATGCAAAGATGCTTCTAGAAGATTCTCAGCCGAACAAGCATTAAGGCACCCATGGATCCAAAGAGCAGGAGAAACAGAGGAGAGATTCATCTAGAAGATTCTCTCGGAGAAATAAATAAGTGTCAAGTGATAGCTTATCATCTCTCTCGGTGGTTTTTTATCTAACAAGTATGGAGGAGTGTCGGGCATGTAAATTTGGGTTATGGGCATTTTAGATTCCGCCAGCCTACCAACCTAGTAGAAGAGAAGACTCTGGAAAAGACTTTTAACCAAAAAAAAAGGAGCTGAATAATAAAAGAAGCTTGTTTGTTGTGGCTGCTTCTGAGTTTGGCGATGAGTTTTTTTTTTTTTTCTGCATTTGTTGCTTATGTGAATTTTGTTTGGCTTTTGAAAAGTCTTTTTAGGGGTAGAGACGGTAATGTAGAGAGGATAACAAATCTTTTTCCGCCTTTTACGGGTTTTTTTTTCCATGTGGGGTGAGTAAAAGGATGTGAGAAAGCAGAGTTGTACTCCTTTTTCTGCTTTTTTTTTTTTTTAATCAATAAAAATAGTTTATGTTATCCCTAATCTAACACTTTGTTGATAAAGACCTAATCTAACCTTTGCACATATAATTAAACGAAATAATTTTCTCAAGCAATGAAAAATGTCGTTCAGATACTTGGAGAAAC	AAGATTCTCTCGGAGAAATAAATAAGTGTCAAGTGATAGCTTATCATCTCTCTCGGTGGTTTTTTATCTAACAAGTATGGAGGAGTGTCGGGCATGTAAATTTGGGTTATGGGCATTTTAGATTCCGCCAGCCTACCAACCTAGTAGAAGAGAAGACTCTGGAAAAGACTTTTAACCAAAAAAAAAGGAGCTGAATAATAAAAGAAGCTTGTTTGTTGTGGCTGCTTCTGAGTTTGGCGATGAGTTTTTTTTTTTTTTCTGCATTTGTTGCTTATGTGAATTTTGTTTGGCTTTTGAAAAGTCTTTTTAGGGGTAGAGACGGTAATGTAGAGAGGATAACAAATCTTTTTCCGCCTTTTACGGGTTTTTTTTTCCATGTGGGGTGAGTAAAAGGATGTGAGAAAGCAGAGTTGTACTCCTTTTTCTGCTTTTTTTTTTTTTTAATCAATAAAAATAGTTTATGTTATCCCTAATCTAACACTTTGTTGATAAAGACCTAATCTAACCTTTGCACATATAATTAAACGAAATAATTTTCTCAAGCAATGAAAAATGTCGTTCAGATACTTGGAGAAAC	82	1514	578	0.155	0.189	34.4	0.182927	0.146341	32.9268	0.353	0.487805	0.278732	0.292388	16		2	0.0240964	17	0.0112211	3	0.00518135	0.278732	0.287318	0.2107	0.22325	43.395	17	11.2285
Downregulated	AT4G23810	chr4:12393983-12394982	REVERSE	TCACATAATCACTCACAGACTATATATGTATAAGCAACTACCATTTTAAATATTATTTAGTTATATTGTTAGACTGCAACTATTATTTATTTTCTTTGCCAAACAAATTTATATTTTTTCATGTTAATACAATATTATATCTTGAACAAATGTATGCTTAAATATATTGACACAAAACAAAAACATATAGGGGTTTTTAGGAAGAAATTTTGTACAGATTAATTAATCCTCATCAGATTTTTATTTTATATCTTATTTTTAGAAGTGTATGATTTTAAAACTAGAACAATCAAATCTTAGTAAATTTCATTCAACATAATTTTTATGTTATTGCTAATCTATTGAATGTTAATAAGAATTGTATTATACCAAATTACCAATATGTGTTTTGATACTTGTACTTAAAACAGAATGTGGAATATCCTTTCCCTTATTAATGATATTAAACATCATTACAATTCATAGTTATAGCAATGAAATATTATCCATAGAAAGGTTGTTGCATAATGCATACTAGTAAAGCATCAACCAACATATTTTGAAAATATTCTTAATCAAATAAAAAACATATATTGGAAATTCTTTAACAGTAGAAAAAAACATATAATAATAGAGAATCTTAATCACATGTACAAAGTCGTAGTTTTGAAAGTGTACATTGAAAGAGACAGTTGTATAACCCTTTGTTGTCTAATTATATAATTAACCCACTATAGTTAAATAAATGATAAACTTGGTTACAACTACATTAACAAAATTGAAATGTTGAATTGGTCAGCCTTTGACCTTATACTCTTTCACTACCACCACCCCACTTATCAATTACACTCTGGCCCTATACTTCCTTATACCAAAGACTTTTCTTCAATTTGAAAGTTTTGTCTCTCTTTTAAAAAGAAATAAAATAATTATTTATGGTTTGGTCATTTGGTCAAATTTTCAAACACTGAAAATCCAATGCCTTTATATACCAAACCAACACTCATCCATTTTTATCACC	ATTAAAAAGTCTTAACGCCCACAACGAAAAGGAACTTCTCTTTTTGTTTGGTGACTGAATCGGTGGAAAACAACACAAGTTTGTTCCTTTTTGTCTCTCCAGATCCCTTGGCTTCCTTCTTCTTCTTCATCCTCCTCGTGAGACTCTGTGTTGAAATTTCTCTAGGGTTTTAATTATCGGCGTTGGTTTTTCGTTTTTGAGAATTTGATTTCGTTTTTAGAAATA	AATCCTATAACACTCTCATTCTCATCATATCATTCTTCAATCTATATAACCCATTCTTAATTATACTCAACACACATTATATTTTTCTGATCATATCATTCTTTCAGTCCATCTATATAACCAATTCTTGATTTATACTTAAAACACACATTATACATCTTTCTCATCATAGTTTGTATCAATTTCCTAGAGTAAACTACCTAAAGGAAAAAAAAAATCTATTTTGGGAATCATATACTAAAAATGGAAGGAAGAGATATGTTAAGTTGGGAGCAAAAGACATTGCTAAGCGAGCTTATCAATGGATTTGATGCGGCCAAAAAGCTTCAGGCACGACTTAGAGAAGCTCCGTCGCCGTCGTCATCATTTTCATCACCGGCGACGGCTGTTGCTGAGACTAACGAGATTCTGGTGAAGCAGATAGTTTCTTCCTACGAGAGATCTCTTCTTCTGCTAAACTGGTCATCCTCACCGAGCGTACAACTTATTCCGACGCCGGTTACTGTAGTCCCGGTGGCAAATCCCGGCAGTGTTCCAGAATCTCCGGCATCGATAAACGGAAGTCCGAGAAGTGAAGAGTTTGCCGATGGAGGAGGTTCTAGCGAGAGTCATCATCGCCAAGATTACATTTTCAATTCAAAGAAAAGAAAGATGTTACCAAAGTGGTCAGAAAAAGTGAGAATAAGCCCAGAGAGAGGCTTAGAAGGACCTCAAGATGATGTCTTTAGCTGGAGAAAATATGGTCAAAAAGACATTTTAGGCGCCAAATTCCCAAGGAGTTATTACAGATGCACACATCGTAGCACACAAAACTGTTGGGCAACGAAACAAGTCCAGAGATCAGACGGGGATGCTACGGTTTTCGAAGTGACGTACAGAGGAACACACACTTGTTCGCAGGCGATCACAAGAACACCACCATTAGCCTCGCCGGAGAAGCGACAAGACACCAGAGTCAAACCAGCCATTACCCAAAAGCCAAAGGATATTCTCGAGAGTCTTAAATCCAACTTAACCGTTCGAACCGATGGGCTTGATGATGGTAAAGACGTTTTCTCGTTCCCTGATACGCCGCCGTTTTACAATTACGGAACTATCAACGGCGAGTTCGGCCACGTGGAGAGTTCTCCGATCTTCGACGTTGTTGACTGGTTCAATCCAACGGTCGAGATTGACACAACTTTCCCCGCGTTTTTACACGAGTCGATTTATTATTAATTAAAATTTGTAACAGAGAAATAGATAGTAACTAGTAAGTAATGATCAGCGAGAGTTAAAACATAAAAGTACTTAGAGTAATCTAACGATGCATAATAAGGAATGTTCAACAGGACTTGAACATGATTTCAATACTAAGAGAGATTTATCTAGCTACTGGTAGTAGCCGCAGACTTCTTGTTGTAAGCTTCCACTTCCTTTTTGTATGCTTCCATCAGTTTTGCGGCCTTTCCGTTGTAAACTTGCTTCTCTTCTTCACTCAATTCCTGCAAAGACGTATTCGCACAGATAGATTA	CAAAAAAAAAAAATGTGATGAAAATTCATGATCTTTGTTAATTAACTTCTCATGTACAACACTATAGCAGTGCTAATAATAATAAATTAGCGAAAATCTTAATTATTTTGGTAAATTTTAGTTGC	225	1514	126	0.152	0.102	25.4	0.195556	0.177778	37.3333	0.376	0.222222	0.315059	0.412698	17		3	0.0132743	20	0.0132013	0	0	0.315059	0.273448	0.214663	0.19683	41.1493	20	13.21
Downregulated	AT5G67020	chr5:26748826-26749825	FORWARD	CTACAGAGGAGAAGACTCTCCAATAAAATAGAGGTCTTTTACTCAAAACTTTTTGGGCTCTATCTAACTTTTTTTCCATCAAAACTTTAATTTGAAAACCTCTTATTAAAAAAAAAACACACGCAAGTGGTTTCTCGTAAAACATATAACCCATCTAGGTAATGTATTAATTTCTCCCAAAACATCTATTTTTCCCCCTATAAAACGATATATAGTTATATAGCTTAATTTCTCAGTCATCTCCGCCGCCGACTTCTTGGTGAATGCTTCCTTCTCCCTTCTTTGAGCCACGTCTCGCTGATCTTTTTTCGACAAGCGCAGCCGCTGCCTCATCGTAAGCATCCGCTGCCATCTCTGCCGTCGGAAACGTTCCAAGCCACCTCCTTGTTCTTGTACTCGGATCCCATATTTCCGCCGACCATTTTCCTGATAATAACTTAGTAAAGTTATAAACCGATGGAACAAACTCAAAGATGTTGGAACAAAATTTACTTACCTGATGGCTTCTTCCTCACTCCTTTATGCTTCTTCTCCTGCTTAATCTCTTCATGCTGTGGGAATGCGCACCCGTAGCAACTGGTGACGCCGCAAAGAGGACAAGGGCCAGCGTCCGAAGGTGGAAGAGCCTCACTTGCAGCAATGTAGTGAGATGATGACGTATCACCTCCAGTGTTGGATATCACTTGTCGCAAAGTAGAAACCATGATAGCATGTTCTTGGTCTCTTGTCAAGTTAGGAGGTTGTGAAATAGGGGTGAAATTTTTGTTTTGAACATTTTCTGAATAATCCATTTTTTTGGTGTCAAACTGATAATATGTACTTATTTAGTGAATGCGAAGGATCAAAAGTGTTGTCATGAAGATTTGAAAACAATCTATATAGTAGGAAGGTGAAGCCTACCTGGCAGCCAATATCTAATATATGTACATGTTGGTCCCATCAATATATATATATATATATATATATATATATATATATATAGAAGCTCCTCGCTACACTT		CTCTTTCCCACTACAAAGTTTTCATTTTCCTCCGATCATCTTTTTCCCTTCTCAGTTACACAAATCTCTCACCCAAAAATTTCAAAAATTCTAACATCTTTCTAAAAATTTGCTCTTTCTCTTACCTGAGTGAAACATGGTCGACGTTGACCGGAGAATGACCGGTTTGACTCCGGCTCACGCAGCCGGTCTCCGCCGTCTCTCAGCTCGCGCCGCCGCTCCATCCACTCCTACGATCAGAAACAGCCTTCAATCTTTCTCCCCTTTCGCCGATAAAGTAATCAATCATCTTAAAAATTCAGGTATCAAAATCCAACCAGGTCTCTCCGACACCGAGTTTGCCCGAGTCGAAGCCGAGTTTGGTTTCACCTTCCCACCGGACCTCCGTGTTATCCTCTCCGCCGGTCTCTCCGTCGGCGCAGGATTCCCAGACTGGCGTTCTCCCGGAGCTCGTCTCCACCTCCGTGCCATGATCGATTTACCAGTCGCCGCTGTATCGTTCCAAATCGCTAAAAACAGTCTCTGGTGCAAATCTTGGGGCTTGAAACCACCCGACCCGGAAAAAGCTTTAAGGGTCGCGAGAAACGCCTTAAAAAGAGCTCCTTTACTGATTCCCATCTTTGATCACTGCTACATTCCTTGTAACCCGTCTTTAGCTGGTAATCCGGTTTTCTTCATCGACGAGACTCGGATCTTCTGTTGCGGGTCGGATCTATCCGAGTTCTTCGAGCGTGAATCTGCTTTTCGAAGCTCTGAATTCTTCCCGAGAATTCTCACTAAGCAACGTTCAGTGAGCGAGAAATCAGCTGGATCATCCTCGAATTTTTCCCGGAGAAGCTTAGATTTGGGTCGGGCTAATGGTGCGGGTAAGTCGAGATGGGTTGAGTTTTGGAGTGACGCGGCGGTTGATCGTTGCCGGCGAAACTCTGCCTCCACATCATCGTCGTCTTCTTCATCGCCGGACCTTCCCAAAACAGAGACTCCGAAATGGGTGAACCAGTACGTAAACCGGATCGGTTCGGTTTTAAGAAGAGGCGGGTGGAGCGAATCCGATATTGATGAGATTATCCACGTGTCAGCATCGGGTTTCTTTGAGGGCGAAATGGTAATTATCGATAATCAAACTGTTCTTGATGTGCTTCTATTAAAAGCGGGTCGGATCTCAGAGTCGCTCCGTAAATCCGGGTGGAGCTCCGAAGAAGTCTCGGACGCGCTTGGGTTTGATTTTCGACCGGAAAAGGAGAGGAAACCGGTTAAGAAACTCTCGCCTATGCTCGTCGAACAATTCGAAAAACTTGCTGAATGGGTTTCTCAGTCATGAAACACATTACAAATTTACATTGGAATCATAGTAATGGTGATATAATTGTATATTGATTACTGATGTTTTGCTTCAGTTTAATGGGTTATTTAGTAGATTTAGTGTATGTGGAGCAGATTTTATATAATTTAATTTAGGATCACAAACGCACGTGTGACGGCTTTCCCAAACAAACACAAACGAACGTTGATGG		1	1515	1	0.217	0.174	39.1	0	0	0	0.289	0	0.244224	0	15		0	0	20	0.0131926	0	0	0.244386	0.285997	0.24967	0.219947	46.9617	20	13.21
Downregulated	AT3G04550	chr3:1224919-1225918	FORWARD	TTTTTTTGAATAGATTTTATAGTTAATACAACGAGGAAGACAAAATAATGGCCATCACAAAGACTTCAGCAACGTTTGTACTCTTAATAATATTGGCTGCTTCGTTGTCCAATTTCAACGTCTTGGCATCAGGTATCTTTCTAATTTCTACGTACTTTAATTGTAGTTAGGATAACTTTATTTGAAAGCAATAACATTGATATGTATGTATGTTATTATTCATGTGGTGATATTGTGGACATGCAGATATCAAACCTACCGGGAGAATTGATAATCAATGCAAGCGGATGTGTTCGGCAACGTATGGGAACGGTAAATGTGCCGCAGACTGTAGAAGTGATGGTTTCTCATCCGGACAATGTTTTACTTCTCCACCTTTCGACAATAGATGTTGTTGCAACAATTGATCGAAATCGATCTTGTTTTTGCATTGATCTATGTTTTCTTTTTTTCTGTTGTTGACTTGCCATAATACGCAAATGGAATAAAACTATAACTTTACTATTTTATGCTTTCAAAAAACTAAAAGTACGAGCTATTATTAGTCTATCACCATGCACATGAGTCGATTTAATTTGCAGCCCACTCTTATTCCTCGTATCATATTAGTCACTTACTACGACAAGTTTAACTTTGGAAACCTCCAACAAACCTATTTGAGACTATGTGGTTTCGATATGATTAGGGTTTAGAGTTAAAGAGTGGCATCAGATACCGCTGTTGAGGTTGAATAGTTTAATTATTTGTATCTGAACTATAAAAACAGGAAATAAAATATTTTAAATCTACATATTTGTAAAGAAGAAATAGAAAAAGTCAAAAACAATTCTGATTTGTTACTATAATTTCTTCCAGGCTCCACTAAAAATAAAAATATCTTCTTCTTTTTTTTTTTTTTTTTTGTAAAAGACAGAAATATCTAATCCGGTTTATACGAATCCGGTTTAAAATCGGTTTGGTTTTGTTACAAAGATAAGACCAGATTAATAACATCTTCGTC	GTCGTAGTAATCGTACACTTAAAAAATTGAATATAACTAGTAAATACAAAAGTTAGTAATACATTGTATCTTTTGTTGATTTAATACTCAAAAACAGGCTTTTGTACAGGAACACGTAACACTAGCCATTAAATATCTCCACTCTTCTTTCTTCTTACCAAATTACTCAATCCATCTCCCTCTCTTCTTCTCCTTCTCCAAACAACAAACCAAAGCTTCTCTCTTTTCTTGCTTCAGAGAGACCTAGAAGAGTTATCAAC	TTCACACACTCTGCAACACCTCTCACTCAAATTTCATTCACCATGTTCTCTCTCAAATCCTTAATCTCCTCACCTTTCACACAATCCACCACTCATGGATTATTCACCAACCCGATTACCCGACCCGTTAATCCATTACCACGTACCGTTTCCTTCACCGTTACCGCTTCCATGATACCCAAAAGATCCTCAGCTAACATGATTCCCAAAAACCCTCCGGCGAGGCAACAGCTCTACCAACCGTTCCGACCACCGTCATCTCCCATTCCAACCCAATTCCGTTCACTCGACTCCGCCGGTAAAATCGAAATCCTCGCCGGTCGAATGGCTCTCTGGTTCGAATACGCACCTCTTATCTCTTCTCTTTACACCGATGGTTTCACTCCTCCAACCATCGAAGAACTCACCGGAATCTCAAGCATCGAACAGAACCGTTTAATCGTCGGTGCGCAAGTTCGTGACTCAATTCTTCAATCTATCCATGAACCGGAGCTCATTTCTGCGTTCGACACCGGTGGTGCAGAGCTTCTATACGAAATTCGTCTCCTTAGCACCACGCAGCGTGTTGCAGCCGCCACATTCATCATTGATCGTAATATTGATTCGAAAGGAGCACAGGATTTGGCACGAGCCATCAAGGATTATCCTAACCGTCGTGGAGACGTTGGATGGTTGGATTTTGATTACAACTTACCAGGAGATTGTCTTTCATTCTTGTATTACAGGCAGAGCAGAGAGAATAAGAATCCATCGGATCAGAGAACCTCGATGCTTCTACAAGCATTGGGGGTTGCAGAATCAGAAAAGGCTAAGAACAGGTTGAACACAGAGCTATACGGGGACAAGGAAGCAGAGAAGGAGAAGGAGAAGAAGAAGAAGGAAGAGGAAGTCAAAGCTATTCGGATTCCAGTGGTGAGGCTTAAGTTTGGAGAAGTAGCAGAAGCGACCTCGGTGGTAGTTTTACCGGTTTGTAAAGCAGAGGAAGGGGAAAAGAAGATTCTTGAAGCTCCAATGGAGATCATAGCCGGAGGGGATTTTAAGGTGGTTGAGGCGGAGAAAGGATGGAAGAGATGGGTAGTGCTTCCGTCGTGGAACCCAGTGGCAGCCATTGGGAAAGGCGGTGTGGCGGTTTCTTTCAGGGATGATAGAAAAGTGCTGCCTTGGGATGGAAAGGAGGAGCCTTTACTGGTAGTGGCCGATAGGGTGAGGAATGTTGTGGAGGCTGATGACGGGTATTATCTCGTGGTGGCTGAGAACGGACTTAAGCTAGAGAAAGGATCAGATTTGAAGGCGAGAGAGGTGAAGGAGAGTTTAGGGATGGTTGTTTTGGTGGTGAGGCCGCCAAGAGAAGATGATGATGATTGGCAGACAAGTCATCAGAACTGGGACTGAATTAATAGAATCAATACTCATATGCTGTAACTGATTACGGAGTCATCATGGTCATGTAAAAATTTTGGATAAAGGTGGTAACTTTTTGTTCTAAGATACAATCAGAAACAGAGCAATATTTTTCTC	TTGGTAACTAAGTATGGTTTGGTTTTCTTGCCGGTGAGAGGGGCTGTGTGAATGTTCCTTTTTTTTTAGTTTCCTTTTGGATTGGATGAACTATGAAGATGTGTGATGTGTTTCATTTTCCTCTGTTATTTGTAATTAAATAATCGAAATTTTTCATTAAAGAAGATAACGAATAACATCAGCTTAATGGTTATTTTAGCAACTAAACCATAATAGAGATACACAACTAAGGATGAG	260	1518	238	0.156	0.165	32.1	0.234615	0.1	33.4615	0.319	0.330769	0.283926	0.289916	16		5	0.0191571	15	0.00987492	2	0.0083682	0.283926	0.247694	0.218709	0.249671	46.8379	15	9.88142
Downregulated	AT1G16610	chr1:5678874-5679873	REVERSE	GATCCTCAAGATTAAAGTTGTCTTCATCAACCAAGTTTTGAGTATCCAATTCCATATTTCTGAAACAAATAAAGACATACACACGTTTAGCAGTGATAAACAAATAAAGCATGAACTTGACTAAATCACTAGCCTTCTGGAATAATTAAGCATGAACTTACAACACAAAGGGTCTCTACATATTGATGTGCTTCAATTCATAATGAAATTCGAAATGGCGAAACATAAACAAAATCTGAAAAGTGCCCATTTGCTAGCTAGCTCTCCTCATATCCAAAATTCACAATTGAACTTTGGACAAACCCACAAGCTAGTAGAACTAACCGGAGTAGGAGTTGAGAGAGAGGTCGAGCTTGGTCGTCGCCGAGAGAGAGCTTTGTCGCCGGGAGAGAGAGCGTCGTTGCCGAAAGAGAGAGAAGAGAAAAAAATTTATGTGTTGAAAAAATTGATGGGCCAACCATAAACCGTGTGGGCTAGCCCATTAAACCCATGGACAAAATTGGTCTTTAGACCATATAGCCCGTTTTCATTACGGGCCGACCATGGACTGTCCATAATGTTGTGGACTGGGCTTAGCCCATGGTCAGATGACCATTTGACACTTCTATATAGATGTATGAATAAACCTTAATGGTTTCGGTGTTATTCAATGACTAGATTCAATCTAAGATACTTTGATTTTGAGATTGCTCTTAAGTTTGTACCAAGGCAACAACAATATCAACAAATTATGGGACAACAAGAGAGCTATAGAAAAATGGTATCTAATTGATCCTAATTGGATGGTGTACACGACCACAGACAATCGATTACAACATTTTATAAGTTGTTGAATTTTTTATGGGAGTTACTAGCTTTTCTGTTTGAATTTTCCTGTAGGATTTGAAGAACTTTTGATTAGTGACACATTCAAATCTGATATGAAAAATGGGAAAGGACACAAATTGAGCTCATTATGGTATTTATACTTTATAAAATGCTTTAAAAAACATATAAATCC	GGGACGAGTTCATTGGCTGTTGCTTTTTAAATTTTCTTACAGCCTGTGACTTTAGCTAATCGATGTGTAAAAATAATAAATCCAATAAAATTCGTAAGAGCCACTCGATTGCTTCCTTCGCTTTCTATCAAGAGACTTCCTTTTTTTTTTCCTGTTCTTCATTTTTTTTTTGTTATTAATATTTTGTCATTTTTCTTACATTTTTCTCGAACACCGAAAACACTTTCGAACCCTAAAAGACAGAACACTGTGTCAATTTTCATTACCTGGGAACGAAAAGCAAAATCAAAGACAATAATTTTTTCCCCGAGAGAGAAA	AAACCTGCCACGTATCATCTTCGGTTTAATTTGCAGTCCGCGGAAAAAAAAAGGAGACTGGAAAAAAAAAGTCACAGTCTGTCTGTCTGTCTCTCTCCTCTAATCTTTTTTATCCGCTAGGGTTTTGAAGCAAGGTTTCTCGCGATTTTCTCGATATCTCTCGCCCATGGCGAAACCAAGTCGTGGCCGTCGTTCCCCCTCCGTGTCTGGCTCGTCATCTCGTTCCAGTTCCAGATCTCGTTCGGGTTCGAGCCCCTCCAGGTCTATTTCCCGCTCACGCTCCCGTTCTAGATCGCTCTCTTCATCTTCATCTCCTTCGCGAAGCGTCAGTTCTGGGAGTCGCAGTCCTCCACGTCGTGGAAAAAGTCCTGCTGGACCTGCTAGGCGAGGTCGCTCTCCTCCTCCTCCACCATCTAAAGGAGCATCTTCACCTTCCAAGAAAGCTGTTCAAGAATCTCTTGTTCTCCATGTTGATTCTCTTAGCAGGAATGTGAATGAAGCCCATCTCAAAGAAATCTTTGGCAACTTTGGTGAAGTTATACATGTCGAAATTGCGATGGATCGAGCTGTTAATCTTCCAAGAGGACATGGTTATGTTGAGTTCAAGGCAAGAGCTGATGCTGAGAAAGCTCAGCTCTACATGGATGGTGCCCAAATTGATGGAAAGGTTGTTAAAGCAACGTTCACACTACCACCTCGTCAGAAAGTATCTTCACCCCCTAAACCTGTCTCAGCTGCACCAAAAAGAGATGCTCCAAAATCTGATAATGCTGCTGCTGACGCTGAGAAAGATGGTGGTCCCAGGCGCCCAAGAGAGACATCTCCTCAACGGAAAACAGGGCTTTCTCCGAGAAGGCGATCACCTCTACCTAGGAGAGGCTTATCACCTAGAAGGCGATCACCTGATTCTCCCCATCGCCGGAGGCCGGGCTCTCCTATCCGCCGTCGCGGTGATACACCTCCTAGACGTAGGCCAGCATCACCATCTAGAGGCCGTTCTCCATCTTCTCCCCCTCCAAGACGATATAGATCTCCTCCAAGGGGCTCCCCTAGAAGAATTCGTGGCAGTCCTGTTCGAAGAAGGTCTCCTCTTCCTCTAAGACGAAGGTCTCCACCTCCAAGGAGACTACGCAGTCCTCCCAGAAGATCTCCAATCCGTAGGCGTAGCCGATCCCCAATTCGTAGGCCTGGTCGCTCTCGTTCAAGTTCCATCTCACCCCGCAAGTATGTTGGAACTCATTTAAACTTTTTTCTGGGGGGACGAGGTCCAGCTGGGAGACGTGGGAGGTCATCTTCTTACTCTAGTTCACCAAGTCCCAGAAGGATTCCTAGGAAGATTTCAAGGAGCCGCAGTCCTAAGAGGCCACTGAGAGGAAAAAGAAGCAGCAGTAACAGCAGCAGCAGCAGTTCACCGCCACCACCACCTCCACCTCGTAAAACTTAAAGGTGATAAAAATTAAAAAAAAAAAAAAAAAAACTTGAGTCTTGATGTAGCTCTCTTTCTCCATCTTTATCGTTATC	GATCTTCCTCGGAGCCGTTACTTGAGCGAAGAGTTCTTTCTTTTCTTCTTTTTTGTTATGTAACGTCTTTATTGTATCTTTTTCTTTTCTTCTAACTTATGTTCTTGTTATAATGTTATCATGTAGCTGTGGGTTTGTGGTTTGTGTTCCACGTTTTTTCTTTTGTTAACTACTACGGTTTACGTTTTTGCACATCTTCAACTTCTTTCTCTTTCTCTTTCTCTAACTTAATCTTATTTATTGGGTCGTAAGTTCGTATATCTTATGTAGAACCATTATAATTTGAAGTTTTTACCTCTC	318	1521	301	0.173	0.193	36.6	0.191824	0.138365	33.0189	0.346	0.295597	0.251808	0.172757	22		7	0.0219436	13	0.00854139	1	0.00331126	0.251808	0.251808	0.279421	0.216963	49.6384	13	8.54701
Downregulated	AT1G71170	chr1:26829603-26830602	FORWARD	CCGAAAGAATCCCGGCGCTGCAGCCCATACCGCTCAAACTGAAGCTCTTTATGTCACTCCTCATGCCAAACTTGTTAATGATCATAGAAGTTATGGATGGAGAAGGACAGAATAGGCTGCAGTTAGACACAAGGATGTCAATACTCTTTGGATCTATCTCATGCTTTGAGAAAAGATCTTGGACAATAGCGAAGAGGATCTCATGAGTTTCTTCTCTAGCTGCAGAGATAGAAGCGTTTGGTGGAATCTCATGGACTGTCGCAGGCACGCTCGCGTCATCACTAATCCCTGATCGCTCTAAAATCTTCTGCTGGAGATCAAGACTTTCTTGATCAAAAACACCGGAAATGGTAAGATGCTCAATGAAATTAGAGACCGGAGCTCGCAAGAAGTCAGGAGGTTGATAACATGAGAAGTCAATGAGGTATATAATACATCTTGGTTTGAAGAAATAGTAACCAAAGACAGCTATGAGAACACAGGCTGATGCTACCAGGAATTGGTGAAAAGTGATAAAGGTCTGAGTGATAAGGAGAGCTTCATTGATGAAATGAAAGCTCGATTCCATATTCTAGAAACCAAACTGGGAAAAGAGAGAAGCAAGATGATCAAGAGTTTTGTTTTTGTGGCATATGTTGGTTATAGTGTTTAGCATAAAGGAAGTGAAAAACGAAGTTTGTTGCATCACAAGGTAAGCATGTGAAAGGTGTCCAAAACAAGGATGAAATTCAGGTCTCGTGACCTATATGAGAATTTGCATGCATGATTTCATGGGAAATGAACATTACGTGTCTGTTGAGTAACTTATGGTCTCTGTTGCTAATCTCTACCTCTATCTCACCAACTCCATGTAGTGGAAAGATTGTTGCATCTTTCAAGCATAATGCTAGCTTGAGAGAAGTGAGAACTTTGACTTTGTAATTGGAGACGAAGACCAGATTAATACAATATGTTAATAAAATAAAATAACTAAAATCAAAAAAAAGAAAAAGTCGGTAGG	TTGAATCTTCTTCAACCAATTAAATTAGACTACGAGTAACTAAATGCCAATACACGAGAAAAGTAAGAGGAGAATTTGTGTTCGTTAATATGTTATCCATACTCATTATCTTACTTTGGCGGCCCATCTATTCTCTTCCCTCTTTCTGAGTAGTTTAGTGAAACAGAAGCTGACAAGAAAAAATAGAAAATGCCAGGAAACACACAGTTAGCAGTAGGAAGACTCTTTGTTCTAGGATGACTCTTATAGGTCAACTCCTGTAGTGGTAGTGCCTATAAATATCCTTGAGTTCTTTATTTCTATCACTCATTGAGAATCAAAAATCAAA	GCAATATCGTCTTTTTCCGATCGTGGTCGTTTCTTACAAGTTTCTTCGTTCGTTCTCTAGAAACGCAGAAATGGAGACTCAGTATCCGAAACTAATCGAACCATCCAAGACCCGAATTGGATGGATTGGGATCGGGATAATGGGATCAGCGATGGTTTCTCATATCCTCGCCGCAGGCTATTCAGTCACCGTTTATGCTCGCGATCTTCGTAAAACAAAGGATCTGCAAACCAAAGGAGGTCGTACCGCCAATAGCCCCAAAGAGTTAGGGGAGATGAGCGACGTTGTGTTCACGATCGTTGGAAACTCTAACGATGTTAGATCGTTGCTTCTTGGGGATGATGGTGTACTCTCTGGTCTTAAACCCGGTGGAGTAACAGTGGACATGACTAGTAGCAAGCCAGGATTGGCGCGTGAGATATACGCGGAGGCGAGGCGGAGGGATTGCTGGGCGGTGGATGCGCCTGTATCGGGTGGAGACGCTGGAGCACGTGAGGGGAAGCTAACGATATTCGCCGGCGGAGATTCCGAGATTGTGGAGTGGTTGGCTCCGGTGATGAAAACGATGGGAATTGTGAGGTTTATGGGAGGAGCTGGGAGTGGACAGAGCTGTAAAATTGGGAATCAGATTTGTGTTGGAAGCAACATGATTGGATTAGCTGAAGGGATTGTGTTTGCTGAGAAGGCGGGTTTAGATCCGGTGAAATGGCTTGAGGCGGTTAAGGACGGTGCAGCTGGATCGGCGGTTATGCGGCTTTTCGGGGAGATGATGGCGGTGAGGGACTATAAGGCGACGGGGTTTGCGGAGTATATGGTGAAAGATTTGGGAATGGCGGCGGAGGCGGCAATGGCGATGCCTGGAACTGCTTTGAACAAGCAGTTGTTCACTGTAATGGTGGCAAATGGAGATGGGAAGTTAGGATTTCAAGGCGTCGTCGATGTTATTAGGAGACTTAACGGCTTATCCTGATAAAACTAGTGTTAACTAGGCAAGCTTGTTTTCCATTTGGTTAGAAGTTGCTAATAAGAACATGGAGTCTCACCAATCTCGAGAACTATAGTTACAAGAGTGTGTAACATTAGTTTCCAATTGGATTATCAACTTCTACCTCCTATAACTATTTCTCTGTTACCCACTTAGCCTATAATCTTAAACACGACCATCAAAGGTCTTACATTATACAAGTCACCAAAGTCTCTTCAACTGAAACGTTGGAGCAGCTATATTCAAACCTTTCTTCCTCGGATCCCTTCGCTCTACACCTCGTCCATGTCCATGTCTTATACGTAGTGAGCACTAACCTGCAGCCCAGAGACAATACGTAGAATGGAATGAATGAGTATACATTGGAGGCAATAGAATAGCCATCTATGGAATGACAATGCAAGGAACAAACTGAACTAAAGCATATGGTCTAAGGTCATCGAAAAAACTGCAATTACAGCCTCATGTCAGGTTACTCTATCTCAAGATTGTATCACTAAAACCTCTTGATAGTTTAAGGATTGATTGATTTGTCC	CATCTAACTAGACCGTCTTCGTCTCTTCGACATCAAATATTTAAGTGTATATATGTGTGTGTATAGATGATATGATTATTCACTCCTTTAAGAAACTCTACATTGCTGAGTCGTTTTATTTGTGTGAATCAGCATTGAGCATAGGTCGAGCAGAAGTCTATTGTTGGATAAGATCTTATGTCTTATGTTTAGGCTTTTTGTAGATATTATTTACCTCTGACATAGTTACTTCAGCGAGATATTGTTTGTATAATATTTGTTTTCTTATATCCTTATGTATTTCTATTTCTGGATCTAATTTTGTGGACATCGTCTCTGTATTGAAATCTTCCAAGACGAAGAAAACGAAGGATCGAATCTACCAGGAACATTGAACAAGCAGTTGTGGGTAAATGTACTAATTTCGGCCTTTTCAGATATTTTTGGCGGG	328	1521	431	0.166	0.229	39.5	0.182927	0.167683	35.061	0.34	0.335366	0.270217	0.269142	17		4	0.0121581	24	0.0157687	5	0.0115741	0.270217	0.267587	0.186719	0.275477	46.2196	24	15.7791
Downregulated	AT3G16510	chr3:5618323-5619322	REVERSE	CTTTGTAGTCTCTCAGAATCATGTCTTTGGGGGTTATTCGTTTTACTAGTTCAAAGTTATGTCTCTGAGACCGCAGATGGAAAGAACAATTTATATCGTTTGTCGTTGTCCTGTGTGCGTTTGTTCATCATTGAACTCAGCAAACCGAACCATGCCGATACATCACACTGAAAATTTTTGCAATAAATTTTGGCTTTCGTGCATTACAAGAAAGGATGGATCAAGTTTGCATGCGTAGTAAGGAAGAGTGAAGTTTTCGTACTCGTGAATACGACAAGGTTGATGTATAACAAATTAACAAGATCAGTTTGTTGAAGTCCCATTTGGTAGTTCCTTGAGAGGTTTTTAGATGTACCTTAGGAATCAAGGAATTCGTTGCTTTGCGACTTCTGACTTGTGTGATAAGTGAGATTAGTGACTCCGTTTGACGTACATATTTTTTTTAACCGGATTTATATTCTAATTTAACAGAGTGATGATTTTGAATGAAATCAAGATTGCAATTCCGATGGATGAATCAGACATGGGTTTCGTGAGCTCAACGGAGGTGGTGAATCGAGACCGCGAGGTACTGCTGGATGGTCCGGTTAGGAAGAAAACCAAAGAACGCAGCCGAATCAGCCTTGGCAGAAACCGGTTCATCTCATGCCGTGTTGACTACGTTACTCCTCAGTCATGGAGCCCAAAATGTTCTTAAAAATCAAGCCTTGTAGTATTAATTAATGGTAGGAATGTTTCTAAACTTATAAATTCCCATATCTCTAATGAATGATCTTTGAAATTATGTCATTGCATCAATTAATGGTAGAAAAATACTAGAAATTTAACTCTTGTATCAAATTAAAGTTTCCGCGTCAGTGCAAAGAAATCTGATTGGAAGACAAAACTTGATTAAAGACGTGTCAAAGATCTGTGCAAATCAACGCCTAAGATTGATTTTCTATATAGCTAAAAGGAAAAATCTTCTACTGTCCACTAGATACACATCTGTTTATGTTAA	AATCTCATGTCTCATCTTCCTCTTTCACTTTGAGCAATT	TTTTCCGATTATTTAAGAGAAGCTTCGGTTACATAAATATTATTTTACGCGTAGATTCTTTTATATAATCTATTTTTGACGGAATCAATAATCATCTCCTTCTCTTTCGATCCCTCTCTGCCTTAGCCATGGCGAATCTTACCTTAGAGCTCAACGTTTACTCAGCAAAAGATCTTGAAAATGTCAACCTCATCACAAAAATGGACGTATACGCCGTCGTTTGGATCACCGGCGATGATTCTCGGAAGAATCATAAGGAGAAAACCCCCATCGATCGCACCGGAGAATCTGAGCCTACTTGGAATCACACCGTCAAATTTTCCGTTGATCAAAGGTTAGCACACGAAGGTCGTTTAACCCTCGTCGTGAAATTGGTCTGCGATCGGATCTTCGGCGACAAAGATCTCGGAGAGGTCCAAGTCCCGGTTCTTGAGCTTCTTCATGGTTCTTCGTCGCCGTCATCTAACGGTGACGGTCAGGGGATGATGAGATTTGTTACGTATCAGGTCAGAACTCCGTTTGGAAAAGGTCAAGGCTCGTTGACTTTTTCGTACCGGTTCGATTCACCGACATTTAAACCGGATCAACCGGTTTCATCACACGTTTTCCACCAGGATCCACCGGTATCATCATCACACGTTTACACGAATCCGATGGATATACCGTCTGATTTCTCGTCGGCGACGACAAATTATCCTCCGCCGCAATCGTCTGAAGCAAATTTCTATCCACCATTATCATCGATTGGATATCCTCCGTCGTCTCCGCCGCAACATTATTCCTCACCGCCGTACCCGTACCCGAACCCGTATCAGTACCATTCTCATTACCCGGAACAGCCAGTCGCTGTTTATCCACCTCCGCCACCCTCTGCATCGAATTTATATCCTCCGCCGTATTACAGTACTTCTCCGCCGCAGCATCAATCCTATCCGCCGCCTCCCGGCCATTCGTTCCACCAAACGCAACCGTCACAGTCGTTTCACGGGTTCGCGCCTTCGTCTCCGCAGAATCAGCACGGGTATGGTTATCCGCCGCCGACGTCACCGGGATATGGATACGGTTGTCCGACTACACAAGTGCCGCCGAAGAATAATAATAATAAACCAGGGCTTGGGCTTGGGCTTGGAGTGGGAGCTGGGCTTCTGGGAGGAGCATTGGGTGGGCTCTTAATCAGTGATATAGTATCCGACATTGGTTTTGATTTTTAACCTTTTTAATAACTTGTGAAAATTAAGAAACTCCTTTTTTCCTGCTTTTTTTTTCTTTCTAATTGTTTGTCGTGTTGTCGATAATTAACAAAATAATATCTACAATTTTGTTTACCACTTAATAATCATATTAGATAATAATAATCACTGAGTAAATTAATATCAATGTTTACAAAATCTATTGTATATGTTATTTATCGGTTTTATTTTATCCCTGTTATGTATAAAAATAAGATTTTCCCATAGAAACAATTATAATTTGTTGAATAATAGTTTTGCTCTTGCTTAAACAACAAATAATCATACTTGTT	TCCACGTGTGGGGAATCTAACACGTACAAAGTTGTAGAGAAAATGTATATCCATAACCCCCTAACGTGTGAGAATTATGAAAATTATAATCTTTTGGTGTTGAAGACTTCGCTTGCACAATCCGAAGAAAATATTTGTAAAATATAGCGAAATTTAGATAAAACTATGATTTTTTTAAAAGGTATAATTATAAGGAGTCATTAGTTTATTTTGATTTAGAATGTAAAGGAAAAAGATGGAGTTAGTGGGTATTGGATTTGGATACGAATTATCAAGAAGTTGGGTTGAAAATGTGGTAGAAATAAAAATAATAATAAAGAATAAGATGGGAATGTGTTAATCA	39	1522	344	0.165	0.207	37.2	0.282051	0.0769231	35.8974	0.307	0.205128	0.260184	0.389535	12		0	0	9	0.00590939	2	0.0057971	0.260184	0.310775	0.243101	0.18594	42.9041	9	5.91327
Downregulated	ATCG01050	chrc:117186-118185	REVERSE	GTTATATTCTAGTTGATGGAATCCGGTGAATTATTTTTCATATTGAAATGAATCAAAATTGATAAGGAGTTGCTGAATGATACTCGAACATGTACTTGTTTTGAGTGCCTATTTATTTTTGATTGGTCTTTATGGATTGATCACAAGTCGAAATATGGTTAGGGCTCTTATGTGTCTTGAACTTATACTCAATGCAGTTAATATGAATTTCGTAACATTTTCTGATTTTTTTGATAATTCCCAACTAAAAGGGGAAATTTTCTGCATTTTTGTTATAGCAATTGCAGCCGCTGAAGCAGCTATTGGATTAGCTATAGTCTCGTCAATTTATCGTAACAGAAAATCAATTCGCATAAACCAATCGACCTTATTAAATAAGTAACATAACTAAAAAAATTATAGATTGAAATTTGCATATATGATAAGTTATGACCTACGAGATTCTATTTGTAAAAATCTAAGAAATCAAAGTATTTTAGCCCCATTTTTTATGAATTGAGCCAAAATTCATTACAAAAATTCTATTAAAGGAAATCATTGCTTCATCTAGTATTTTAATATACCATTCAGTTAGAAGTTTACTAGATTGAAAATTTATGACATTCAAAAAACTATCGATCCTATGTCACATTCAGTAAAAATTTATGATACTTGTATAGGATGTACTCAATGTGTCCGAGCATGCCCTACAGACGTATTAGAAATGATACCTTGGGATGGATGTAAAGCTAAGCAAATAGCTTCTGCTCCAAGAACCGAGGACTGTGTTGGTTGTAAGAGATGTGAATCCGCCTGTCCAACGGATTTTTTGAGCGTTCGAGTTTATTTATGGCATGAAACAACTCGAAGTATGGGTCTAGCTTATTGATACGTTACCGAAAACCTCATTTGAATAAATTTGGAATACATTTTATTTTTTTTATTGACAAGTACTCGTACTCAAAAAAGTTAAAAATTTTTTATTTATATATTTTTTTTGAGTACGCGTTCTTTGGACCTG		GTGTATCTTGTCTTTACCACGAATGATTTTCCTTGGTTAACAATAATTGTTGTTTTTCCAATATCTGCTGGTTCATTAATGTTATTTCTCCCGCATAGGGGAAATAAAGTCAATAAATGGTATACTATATGCATTTGCATCTTAGAACTTCTTCTAACGACCTACGCTTTTTGTTATAATTTTAAAATGGACGATCCATTAATTCAACTGTCCGAAGATTATAAATGGATCGATTTTTTTGATTTTTACTGGAGAATGGGAATAGATGGACTTTCTATAGGAACTATTTTACTGACGGGATTTATTACTACTTTAGCCACTTTAGCGGCTTTTCCAGTTACTCGGGATTCCCGATTTTTTCATTTCCTGATGTTAGCAATGTACAGCGGTCAAATAGGATCATTTTCTTCTCGGGATCTTCTACTTTTTTTCATCATGTGGGAATTAGAATTAATTCCCGTTTATCTACTTTTATCCATGTGGGGTGGAAAGAAACGTCTGTATTCGGCTACAAAATTTATTTTGTACACGGCAGGAAGTTCTATTTTTTTATTAATAGGAGTTTTAGGTATAAGTTTATATGGTTCGAACGAACCAACATTAAATTTAGAACTCTTAGCTAATAAATCCTATCCTGTTACACTTGAAATACTATTTTATATTGGATTTCTTATTGCTTTTGCCGTCAAATCACCGATTATACCTTTACATACTTGGTTACCTGACACCCACGGTGAGGCACATTACAGTACCTGTATGCTTCTCGCTGGAATCTTATTAAAAATGGGAGCCTATGGGTTGGTTCGAATCAATATGGAATTATTACCCCACGCTCATTCTATGTTTTCTCCTTGGTTGTTGGTAGTCGGTACAATCCAAATAATTTATGCAGCTTCAACATCTCCCGGTCAACGTAATTTAAAAAAGAGAATAGCCTATTCTTCTGTATCTCATATGGGTTTTATAATTATAGGTATTAGTTCTATAACGGATCCTGGACTTAATGGAGCTATTTTACAAATAATTTCTCATGGATTTATTGGCGCTGCACTTTTTTTCTTGGCAGGAACGAGTTATGATAGAATTAGGCTTGTTTATCTTGATGAAATGGGTGGAATGGCTATCTCCATTCCAAAAATATTTACAATGTTCACTATTTTATCGATGGCTTCCCTTGCATTGCCGGGCATGAGTGGTTTTATTGCAGAATTCATTGTTTTTTTTGGAATAATTACCAGCCAAAAATATTTCTTAATTTCCAAAATTTTCATTATTTTTGTAATGGCAATTGGAATGATATTAACTCCTATATATTTATTATCTATGTTACGCCAAATGTTCTATGGATACAAGTTAATTAATATCAAAAACTTTTCTTTTTTTGATTCTGGACCCCGAGAGTTATTTCTTTCAATCTCTATTCTTTTACCCATAATTGGTATTGGGATTTATCCTGATTTTGTGCTCTCATTAGCAAGTGACAAGGTCGAATCCATTTTATCTAATTATTTTTATGGATAG		1	1522	1	0.143	0.168	31.1	0	0	0	0.327	0	0.272011	0	9		0	0	8	0.00525279	0	0	0.272189	0.39382	0.166338	0.167653	33.3991	8	5.2597
Downregulated	ATMG01190	chrm:68622-69621	REVERSE	TCGTTATCAATTGTAACTTATTGGAATGACGCTATTGTTGCGACAAACTTTTCCTGGCTCTTCATAACTTTCTTTGTTATGACTTTCACCTTTCGTACCTTCTCGCGCTACTTCAAAAAACCGATCATTTGGACTTTCTATTTTTTTTTATGTTTAATAGCCTTTCTCCTTCTTTGGGCAGCCCGAATCCATATAAATATCCTTTTCTCATTTGCTTTTGGAGATGTTTATAGCTTCTTCATGGCAGGGGTGTTCTTGTTTTATGGTTTCGGGGAATTGCTGCCCATCGGATCAGATTCCGATGTTGGTGAGGCAAGTTGGGTCGTAAACCCTGCTACAGGGGCGAGCGGTAGTGGGGGGAACGGCTGGACTGAGTCTGCTGCAAATGATCCGGCAAGGGAAGTTTCCCTCGCCCCCTTTCCTCCGCAACTTACACATCCCGTGCCCTTTCCTGCCGAACCTGGCTCTCCGGACCCGGTTTCTCCCCCTCCCCCCATAGCCTCGTTCTACTCCCGAATAGAAAGGGCTGAGTCCTTACACGCCGGAAATATAGAATTGGCGGAGGATCTACAACGGATCCAGGAAATGGAACGTAACCTGGAGAACGAGAGGTCTCCCTACCGTGGGCGGGAACTAGCCGCCCGCATCGATTGGGAGGTGCGCGAGCTGGAGGGAAAAGTGGCGCGCAATCGCGCCTGGGATATGGTACGAGATGCTCAACTCGACATATGGAGGCAGGGGCTTGATCAGGAATTAGTAAGGCAACAGGAGAATGAGTCCCGCCTCGAAGAAAGAAGGTTTCAGTCTCATTCAACCAACTCTCTTTTTGAAGCAGATAGTTCACGAGATAATTGAGTAAGTTAAGATAGATGTAACAATTTGAACCAAAGGCCTTTTTAGTGATTAGTCTGCTAGTTTCTTTGATCTTAGTCGGTGTAAATTATTCCTTTTTTTTTTCTAAAGCGGTATTCCTCCTTGCCTCTTAATTAAAAAATGGAAT		TATGGAATTATCTCCTAGAGCTGCGGAACTAACGAATCTATTCGAAAGTCGAATTAGGAACTTTTACGCGAATTTTCAAGTGGATGAGATCGGTCGAGTGGTCTCAGTTGGAGATGGGATTGCACAAGTTTATGGATTGAACGAGATTCAAGCTGGGGAAATGGTTCTTTTTGCCAACGGTGTGAAAGGAATGGCCTTGAATCTTGAGAATGAGAATGTCGGGATTGTTGTCTTTGGTGGTGATACCGCTATAAAAGAAGGAGATCTTGTCAAGCGCACTGGATCTATTGTGGATGTTCCCGCGGGAAAGGCTATGCTAGGGCGTGTGGTCGACGCGATGGGAGTACCTATTGATGGAAAAGGGGCTCTAAGCGATCACGAGCAAAGACGTGTCGAAGTGAAAGCCCCTGGGATTCTTGAACGTAAATCAGTGCACGAGCCTATGCAAACAGGGTTAAAAGCGGTAGATAGCCTGGTTCCTATAGGCCGTGGTCAACGAGAACTTCTAATCGGGGACCGACAAACTGGAAAAACGACTATTGCTATCGATACCATATTAAACCAAAAGCAAATAAACTCAAGGGCCACCTCTGAGAGTGAGACAATGTATTGTGTCTATGTAGCGATTGGACAGAAACGCTCGACTGTGGGACAATTAATTCAAACTCTTGAAGAAGCGAATGCTTTGGAATATTCCATTCTTGTAGCAGCCACCGCTTCGGATCCTGCTCCTCTGCAATTTTTGGCCCCATATTCCGGGTGTGCCATGGGGGAATATTTCCGCGATAATGGAATGCACGCATTAATAATCTATGATGATCTTAGTAAACAGGCGGTGGCATATCGACAAATGTCATTATTGTTACGCCGACCACCAGGCCGTGAGGCTTTCCCAGGTGATGTTTTCTATTTACATTCCCGTCTCTTAGAAAGAGCGGCTAAACGATCGGACCAGACAGGTGCAGGTAGCTTGACCGCCTTACCCGTCATTGAAACACAAGCTGGAGACGTATCGGCCTATATTCCCACCAATGTGATCTCCATTACTGATGGACAAATCTGTTTGGAAACAGAGCTCTTTTATCGCGGAATTAGACCTGCTATTAACGTCGGCTTATCTGTCAGTCGCGTCGGGTCTGCCGCTCAGTTGAAAGCTATGAAACAAGTATGCGGTAGTTCAAAACTGGAATTGGCACAATATCGCGAAGTGGCCGCCTTTGCTCAATTTGGCTCAGACCTTGATGCTGCGACTCAGGCATTACTCAATAGAGGTGCAAGGCTGACAGAAGTACCGAAACAACCACAATATGCACCACTTCCAATTGAAAAACAAATACTAGTCATTTATGCAGCTGTCAATGGATTCTGTGATCGAATGCCACTAGACAGAATCTCTCAATATGAGAAAGCCATTCCAAATAGTGTCAAACCTGAATTACTACAAGCCCTTAAAGGTGGATTAACTAACGAAAGAAAAATGGAACCAGATGCTTTCTTAAAAGAAAGAGCTTTAGCTTTAATTTA		1	1525	1	0.23	0.237	46.7	0	0	0	0.233	0	0.292459	0	9		0	0	27	0.0176933	0	0	0.292651	0.259843	0.204068	0.243438	44.7507	27	17.7165
Downregulated	ATCG00120	chrc:11462-12461	REVERSE	GGTTAAAGCTAAACCGTTTGAAGTTCAGATGCAACATGGTACTCTTTCTACTATATATAGTCTAAATGTAGACTAAATAAAAAAATGAATAAAATTTTCAAAAAGAATTGTTATACTTTTTTCGATATAAAACACTCATGTCGATAAAATTTTTTGAGTCTTTTTTTATAATGCAGAATTGATAACCTACGTATAAAATAATAAGAATTCTTTGGATTTCAAGAAAAAAAGAAACAACTTTGCTGACAATTATTAATTTTTCATTGGTCAGAAGAATCCTCCGAATATTTTTATCTTGGATTGGTGATCTTTTTCGATAGAAATATATATTGAATATGAATTGAATAAAAAAACTCGGGAGAGGGTAGGCTCATTGCATGAAAAAGATGGGAAGGGAAGTCTCATAAATAATTGATTGGAATAAGTGAGCATGAGAGCCAAATGAATCGAAAGATTCATGTTTGGTTCGGGAAGGGATCATAGAACTTTTTTTTTAATGAATGGAAAGATAATCTACTTTCATTAAATGATTTATTAGATAACCGAAAGCAGAGGATATTAAATACTATTCGAAATTCAGAAGAACTGCGTGAAGGAGCTATTCAACAATTAGAAAATGCCCGGGCGCGCTTGCGTAACGTAGAAACGGAAGCGGATAAGTTTCGCGTGAATGGATACTCTGAAATCGAACGAGAAAAATTGAATTTGATTAATTCAACTTATAAAACTTTGAAACAATTAGAAAATTACAAAAATGAAACCATTCTTTTTGAGCAACAAAGAACAATTAATCAAGTCCGCGAACGGGTTTTCCAACAAGCTTTACAAGGAGCTATAGGAACCCTAAATAGTTGTTTGAGTAATGAGTTACATTTACGTACTATTAATGCAAATATTGGGATGTTTGGTACGATGAAAGAAATAACTGATTAATTATTTCCTTACGATTATTATAGGCATTATTTTTTTTTCTTCCAACAAAAGAATCAGGACAATACTC		ATGGTAACCATTAGAGCCGACGAAATTAGTAATATTATCCGTGAACGTATTGAGCAATATAATAGAGAAGTAACGATTGTAAATACCGGTACCGTACTTCAAGTGGGCGATGGCATCGCTCGTATTTATGGTCTTGATGAAGTAATGGCAGGTGAATTAGTAGAATTTGAGGAGGGTACTATAGGTATTGCCCTTAATTTAGAATCCAATAATGTTGGTGTTGTATTAATGGGTGACGGTTTGATGATCCAAGAAGGAAGTTCAGTCAAAGCTACGGGAAAAATTGCTCAGATACCGGTGAGTGAGGCTTATTTGGGGCGTGTTATAAACGCCTTGGCTAACCCTATTGATGGTCGAGGTAAGATTTCCGCTTCTGAATCTCGGTTAATTGAATCTCCTGCCCCAGGTATTATTTCGAGACGTTCTGTATATGAGCCTCTTCAAACAGGACTTATTGCTATTGATTCCATGATCCCTATAGGACGCGGCCAGCGAGAATTAATTATTGGTGACAGACAGACCGGTAAAACAGCAGTAGCCACAGATACAATTCTCAATCAACAAGGCCAAAATGTAATATGTGTTTATGTAGCTATTGGTCAAAAAGCTTCTTCCGTGGCTCAGGTAGTGACCAGTTTACAGGAACGAGGGGCAATGGAATACACTATTGTGGTAGCTGAAACGGCCGATTCCCCAGCTACGTTACAATACCTCGCGCCTTATACAGGAGCAGCCTTGGCTGAATATTTTATGTACCGTGAACAACACACTTTAATAATTTATGATGATCTTTCCAAACAAGCACAAGCTTATCGACAAATGTCTCTTCTATTACGAAGACCGCCGGGTCGTGAAGCTTATCCAGGAGATGTTTTTTATTTACATTCACGTCTTTTAGAAAGAGCCGCTAAATTAAGCTCTCAATTAGGTGAAGGGAGTATGACTGCCTTACCAATCGTCGAGACCCAGTCAGGAGATGTTTCAGCTTATATTCCTACTAATGTAATTTCCATTACAGATGGACAAATATTCTTATCCGCCGATCTTTTTAATGCTGGAATCAGACCTGCTATTAATGTAGGGATTTCTGTCTCGAGAGTAGGATCCGCCGCTCAAATTAAAGCTATGAAACAGGTAGCTGGAAAATTAAAATTGGAATTGGCTCAATTCGCTGAATTAGAAGCCTTTTCCCAATTTTCTTCTGATCTCGATAAAGCTACTCAGAATCAATTGGCAAGAGGTCAACGATTGCGTGAGTTACTGAAACAATCCCAATCAGCCCCCCTCACAGTGGAAGAACAGATAATGACCATTTATACCGGAACAAATGGTTATCTGGATGGATTAGAAATTGGACAAGTAAGAAAATTTCTCGTTCAATTACGCACTTACTTAAAAACGAATAAACCTCAGTTTCAAGAAATCATAGCCTCTACCAAGACATTAACCGCTGAAGCAGAAAGCTTTTTGAAAGAAGGTATTCAAGAGCAACTAGAACGTTTCCTACTTCAGGAGAAAGTATAA		1	1525	1	0.127	0.178	30.5	0	0	0	0.38	0	0.31082	0	13		0	0	17	0.0111402	0	0	0.311024	0.284777	0.190945	0.213255	40.4199	17	11.1549
Downregulated	ATCG00680	chrc:71371-72370	FORWARD	TTTTTTCAATTCAGTTCTTTCACTTGTCTTCTGTCAAATAGTCAACAAATTTTGAATTATATTATATATTATTTGTATTTGATTTGAGCAACAGTTTTAGATCGCCCTGTTTCAATTTTTTTTATAGAGTTTTTATCATAATTTTGCATATAATAGAAGTAGTAATTATAAAAATATTATATATTAATTATCAATTGGGTTTTTGCTAAACGGAGCCTGGATACTTCATTTTATTAGTCCGATCACGTAAACCATAAAAAAATTTTGATAATCTAATATCAATCTAAATACTCCCTGCATTTAATTCCACTTTATTTTTTGCGCTTCGCGTTACAAATTTTTGATAATTCAATCAATCTTTTTGAGCGAAACAGAGGATATCTCGATCGAGGGAGAAAATGGGGAAATCCCATATAGCCCGATATATCTGACAAGTCGCACTATATGTCAACCCAAGATGTATCTCCTTCTCCAGGACTTCGAAAAGGTACTTTTGGAACGCCAATAGGCATGAAATGAAAAAAAAAGAGAATGAAGTTCTCTATTTCACTTTGATGTGGAAACGTAAAATTGGGGTTTCGTTTTTTAATACTATTATCCTTTTTTCCTACTTTATTAATCATATTTAAATTAATGATATTTAATACATAAGTTGAATAAGCTAAAATAAAATATAAAATAAAAGTAAAGTAAGAGAGAATGAATAAAACTAAAGGAAATTTTTTACGAACGGGCTTCTGAATGATCAACAACAATAGCTATCTTGGTTCATAGAAAATAGGATTAACCCCCATTGCATATTGGTACTTATCGGATATAGAATAGATCCGCTTCCCTTTTTTTCTATGAATTGAATTGTTCCATTATTACTAACAGAATAGAACAAATATTAATCCTTTCTCCGAAATAATTACCTAAAAAGGGGGGGTACGTAGCATAGTTTTTTCCAATGCAATAAAGTTACATAGTGTCTATTTTTCGTTGATAAAGGGGTATTTCC		ATGGGTTTGCCTTGGTATCGTGTTCATACTGTTGTATTGAATGATCCCGGTCGTTTACTTGCTGTTCATATAATGCATACTGCTCTAGTTGCTGGTTGGGCTGGTTCGATGGCTCTATATGAATTAGCAGTTTTTGATCCCTCCGACCCCGTTCTTGATCCAATGTGGAGACAAGGTATGTTCGTTATACCTTTCATGACTCGTTTAGGAATAACCAATTCTTGGGGCGGTTGGAATATTACAGGGGGGACTATAACGAATCCGGGTCTTTGGAGTTACGAAGGGGTAGCCGGAGCACATATAGTGTTTTCTGGTTTGTGCTTCTTGGCAGCTATTTGGCATTGGGTATATTGGGATCTAGAAATTTTTTGTGATGAACGTACAGGAAAACCTTCTTTGGATTTGCCCAAGATTTTTGGAATTCATTTATTTCTTTCAGGAGTGGCTTGCTTCGGTTTTGGCGCATTTCATGTAACAGGATTATATGGTCCTGGAATATGGGTATCCGACCCTTATGGACTAACCGGAAAGGTACAACCCGTAAACCCGGCGTGGGGCGTGGAGGGTTTTGACCCTTTTGTTCCGGGAGGAATAGCCTCTCATCATATTGCAGCAGGGACGTTGGGTATATTAGCGGGCCTATTCCATCTTAGTGTTCGTCCGCCTCAACGTCTATACAAAGGATTACGTATGGGCAATATTGAAACCGTCCTTTCCAGTAGTATTGCTGCTGTCTTTTTTGCAGCTTTTGTTGTTGCTGGAACTATGTGGTATGGTTCTGCAACTACTCCCATCGAATTATTTGGTCCTACTCGTTATCAATGGGATCAGGGATACTTTCAACAAGAAATATATCGAAGAGTTAGTGCTGGACTGGCTGAAAATCAAAGTTTATCAGAAGCTTGGGCGAAAATTCCTGAAAAATTAGCTTTTTATGATTATATTGGTAATAATCCAGCAAAAGGGGGGTTATTCCGAGCGGGTTCAATGGACAATGGGGATGGAATAGCTGTTGGATGGTTAGGCCACCCCGTCTTTAGAAATAAAGAAGGGCGTGAACTTTTTGTACGCCGCATGCCTACTTTTTTTGAAACTTTTCCGGTAGTTTTGGTAGACGGAGACGGAATTGTTAGAGCTGACGTCCCGTTTAGAAGGGCAGAATCAAAATATAGTGTCGAACAAGTAGGTGTAACTGTTGAGTTTTATGGTGGTGAACTCAATGGAGTGAGTTATAGTGATCCCGCAACTGTGAAAAAATATGCTAGACGGGCTCAATTGGGTGAGATTTTTGAATTAGATCGTGCGACTTTGAAATCTGATGGTGTTTTTCGTAGCAGCCCAAGAGGTTGGTTTACGTTTGGACATGCTTCGTTTGCTCTACTTTTCTTCTTTGGACACATTTGGCATGGTGCTAGAACCCTCTTCAGAGATGTTTTTGCTGGTATTGATCCAGATTTGGATGCTCAAGTGGAATTCGGGGCATTCCAAAAACTTGGAGATCCAACTACAAAACGACAAGCAGTCTGA		1	1528	1	0.147	0.146	29.3	0	0	0	0.344	0	0.240838	0	5		0	0	17	0.0111184	0	0	0.240995	0.327439	0.174853	0.256713	43.1565	17	11.1329
Downregulated	AT3G27240	chr3:10058774-10059773	REVERSE	GGTATGTAACTTACTAACTTGTGTTGTTGTCATATGAAGAGAAGAATGGGGGACCAAGGATGAAGGTAAGGTTCGGTTCTTTGAGTATTTTGGTTTCTTTTTGGGTACTTCAAGTAAAAATATATAAACCGTAAAAATATCCAAACCTTTGGAGGCTGCTGGTGATGCTTTAATTTATTCCAAATTGTTGAAATATTGTTGAAAACATAGTTTAAAACAAGTATTTCTAGGTCTTGTGGTACATAAAGTGTTCCAGGGATTTTTTCTCGCTGAAGTTCGATGTTTTGGGAAAAAGAGAGTACAAAGCTTGGTTCCCGCAGTTAAGGGCCATTTGACCGTGAGTCTTAGTATTATTTTCCTTTGTGATTGTGGTAGATTGCTTGTTTGTTCTTTTTAAAATTTCTCTCTGACTTTTTGTCGGATATGCGAGACATATGTTTAGTAGATGAAGCATAGTTTCTGACTCGGTCGATGGTTAAGTTACTTAACTTAAGTATGATTCCACTTGATAGTAAAATGTGATTATTCCAGCTAATCACGCATATCACATCAGAATGATTAATGGTCCTTAGATCAAAAATTATCCACAGTTGTAATTAACATCTCATTATCAAGATCATATATTAATAGCACAAGTGATTAGAAGTGAAGCTTCCTCCTAAGAAGTTTCAAAAGTTGTGATTGCCAAAACTTTTTTTAAAGCAAAATCGTGTTTTCAAATTTTCACTGTTTGTTTATATATATAATATGAAATGATTAGACCATTAAGCCAGTTTGAAGTACAAACATTGTCACTAGTATGATAATTCAAACATTTTTTTAATTATCTCCATATTGATTTTTTAAAATCCAACCAAGTCTACTTCTGGTGATGTATGATCCTAAAGTCATATGTTTTACGTTGCATTCGGAAGATTTTTCTTCTCAAAGATAATAAAGATCCACCAAGCTTTTAAACTTTTCAAGTGTTATCTACTTCGACATTTTCTGGGCTCAAGCA	CAATCACAAATACAATAGATAGACTAGAGATTCCAGCGTCACGTGAGTTTTATCTATAAATAAAGGACCAAAAATCAAATCCCGAGGGCATTTTCGTAATCCAACATAAAACCCTTAAACTTCAAGTCTCATTTTTAAACAAATCATGTTCACAAGTCTCTTCTTCTTCTCTGTTTCTCTATCTCTTGCTCATCTTTCTCCTGAACC	GTACGTTGTTGGCCCATTAAGGCCCAAATAAGTAAAACTGTGGTCGTGTGTCTAGCAGCCGCTGTGTCATCGTGGAACTCCCATTTTCTCTCTTTTACTTGTTCGTTCCCAAACTCTTCTCCCTCGATCGTCTCCGTCGCCGATCTCGTTTCTTCATTTTCCGCGTGTTGATTGGTACAAAGGTTTAATCAAATGGTTGGAGGAGGAGTTATCCAGCAAATTCTTAGGAGGAAGCTTCACTCCCAATCACTTGCAACTCCGGTTTTGTCTTGGTTTTCTTCGAAGAAAGCTCATGAGGATGCTGGTTCTTCTGGTGTAAGAGCACTTGCCTTGTTGGGTGCTGGTGTTACAGGACTGTTGAGTTTTTCTACAGTAGCATCTGCTGATGAGGCTGAACATGGATTGGAGAGTCCAGAGTACCCTTGGCCTCATGATGGCATTCTTAGCTCATATGACCATGCTTCGATCCGTCGTGGGCATCAAGTTTATCAGCAAGTCTGTGCATCATGCCATTCAATGTCTCTGATCTCATACCGAGACTTGGTGGGTGTCGCCTACACAGAGGAAGAGGCAAAGGCAATGGCAGCTGAAATCGAGGTAGTAGATGGACCTAATGATGAGGGTGAGATGTTCACCCGCCCTGGTAAACTCAGTGACCGGTTTCCTCAGCCATATGCAAATGAATCAGCTGCAAGGTTTGCTAATGGTGGAGCGTATCCTCCTGATCTAAGTCTTATAACTAAGGCACGTCACAATGGTCCAAACTATGTCTTTGCGCTTCTGACTGGTTACCGTGATCCCCCTGCTGGCATATCGATTAGAGAGGGGTTACACTACAATCCTTATTTCCCTGGGGGAGCAATTGCTATGCCGAAAATGCTCAATGATGAAGCTGTTGAGTATGAAGATGGTGTCCCCGCCACAGAGGCACAGATGGGTAAAGATATTGTATCATTCTTGGCCTGGGCAGCTGAACCAGAAATGGAAGAGAGGAAACTGATGGGTTTCAAATGGATATTCCTACTCTCTCTCGCTCTTCTCCAAGCTGCTTACTACAGGCGACTAAAATGGTCGGTTCTCAAGTCCCGCAAGCTGGTTCTTGACGTGGTTAACTAAAGCGCCGCTGAAAAGCTTTTGCATTGGCCTGGCCACACACAGTCGTATTTTCAACAAAGGATGTTAAATAGAGAAGAGCCTTTCTCTGGGTAATAACGTATCATCATTTTTATGTGTCATAAAAATCTTTGATGAGACCAGTTCTCACCTGAAGGTGAAAAGACCTCATCGTTCTTCTTTTTCCTTCGATTATTACTAGAGAGTTTTATGAGGATAATCACGAAAACTTGTTTTTTTCGCCTCATAATAATCACACATGATTTTGAGATTATATCATTTGTTATGTTTTTCCTCTTGTCTCAATAAAAAATAACTTTGTACTCTGATTTTGTTGTCTATTTTCGGCATTTCTTGCATCTGGCTTTGGTTGCATGAGGAGAATTTATTTCAGGTATAACAAAAACACAATTAATG	AAACTGAAACTTTTTGTAAATATAGTGCTTGAACCGGCCCGTGTTTTTGCTTCTGTTATTGGTTTCAGGCTTTCGCCAGTTTATAAGATATATTTGTTTGTAGTTTTTACATGTAGTTAGGCTGCTTATGTAAACGTTATGATGACAGAGAGGTCAAGACTCTATTTACTTCTTTGACTTATTAGAGTTCTTCTCA	207	1530	197	0.145	0.18	32.5	0.246377	0.10628	35.2657	0.304	0.323671	0.247712	0.238579	11		6	0.0288462	15	0.00979752	4	0.020202	0.247712	0.314379	0.211111	0.226797	43.7908	15	9.80392
Downregulated	AT5G08790	chr5:2860559-2861558	REVERSE	AATCCTTATTGACAACAACAAAAAGTCATGTTTGACCACAAATATTTCGTATTATAATTAATTTGGCTACTAAGGGACTTTTAATAGTAAAAGGAAAAGACCATGATCTTATAAAACATTACGTTGAATCGATCATAATTAGTTTATAATATGATAGAAAACGTAAGTGATGATGATCATAAAACGGGGAACAAGCCCACGTCATGCTTGCATACACACCTACCTCAACTTTACATTTAAAGATTTTAAAATAGAAGAGGATTCATGGGCATTATTTGCTAGTGAATCAAACTTATGAATTATAAATTAAGTCTGTAATGAAAGCGGCTCAATGGGTACTTAATTAAGGATTAAGCTAGTGGTTAAATAGTTGTCCTTAACACATATTTTTATGTAACGGGGAAACTCAAACTAAAGCGCAAACGCTTTCTTTGCGAACTCCAATGTTTTTATTTATGTGAATGTAGTATTATTAGTCGAGAGTATTTATAATTAGTGACTATGATTGGCGATTGCAACTTTAAATGACGTCATCCATCATGACGCAAAGCTTCGCCTGAAGAAGGAAATTAATCAGCTGCGGAGATGCTCACCGTAGTTTCATCAAACTGTCCAATCACCAGTCAAAACTACAACTTCCGCCCCAAGAAATGCTGACTTATCTTCAGCAAGGTTACAATAATGTGTCAATTTCAATATCATAAAAAAGTAGTGGCTGCTGAGATTTTTCTTTTTAAATCTTAGTGGTAAATCTTAGTGGTAAGTAAAGGAACAAAAGCGATAAGCTACACTGAGAAGCAGGAGATTACGGTTTGACATATAAAGGCATTTCCATCTACGAGAAATCCACAAAATTTCTCAAACAAAAAAAATATTAATATTATATTATAATTTAATTATTTAATTAAAAAAGTATTTTTGTTAAAAAATTGAACCAATAGTAAGATGAGAATTGTCATGATGGGTTGTAAAGTATCTCAAAGTTTCTCAAGTAAGAAAC	TGGCCATTTACAACTGATAACTTCTATGTAGAGTAAAGTGATAAACAAATGATAAGAGAAATTTACCTAATGAGACCATAGACTTCTGAAAAACACGGCTAACATATTTGAATATAATATAATGCAAATACGCGGATTCAACCATATAATGTCAACCTCTATATGCACAACTGTCTATCTCCACCAAATAATATTTTTAAAATTTTATATAACTCTGTTTTCCTCCAAACATTCTCTTGTATATATACTCTCATCTCTTCTTGGATCCTCTCCTAAAAACCAAACAAACAAAACTTCTTCATACCTTTTGCTTGCTCCTACAATCTCTCCTTGAATCCGAATCTTTCTTCATATA	TTTCTACACTCTCTTTCCCAATGGAGATGGTCTAAAGTCGGTCAACAATTCACAAAAGGTTTAAGTGACGCAAGCAATGACAACATCTAAGTCGACTATCCAATAATATTACGCCACGTATATATCCAGCTGGCTGCGGTCAGCGTAGAAAAGAAAACGGTCTGTTTTGCCGCACGTGCTTGAAAATCCCCTCGTGTCATCTCTTTTCTGTTTTTTGTGTTTTTTCAATTTAAATTAATTAAAACATTTCGGCGATTTTCGTCCTTATAAAACCTTCGTCGCCTCACTCACATATCCTCGATTACAATCTTGAGCAGACGAAGAAAACCCAAAAAAAATCCAGATCCAGCTGAAATTGAATTTTCAACCAACGAAGAAGAGATTTTTCCAAGAGCAACAGACAAGAAGAAGAGAATGAAGTCGGAGCTAAATTTACCAGCTGGGTTCCGATTCCATCCAACGGACGAGGAGCTTGTGAAATTCTACTTGTGCCGGAAATGTGCTTCCGAGCAGATCTCGGCTCCGGTTATCGCCGAGATTGATCTCTACAAGTTCAATCCTTGGGAGCTTCCAGAGATGTCTCTGTACGGAGAGAAAGAGTGGTACTTCTTCTCACCTAGAGATCGGAAATACCCAAACGGTTCGCGTCCTAACCGGGCAGCAGGAACCGGTTATTGGAAAGCTACCGGAGCAGATAAACCGATTGGTAAACCGAAGACGTTGGGTATCAAGAAAGCACTCGTCTTCTACGCAGGGAAAGCTCCAAAAGGGATTAAGACCAATTGGATAATGCATGAGTATCGTCTCGCTAATGTTGATAGATCAGCTTCTGTTAACAAAAAGAACAACCTACGACTTGATGATTGGGTTTTATGTCGAATATACAACAAGAAAGGAACCATGGAGAAGTATTTCCCCGCGGATGAGAAGCCGAGGACCACGACAATGGCTGAACAGTCATCATCACCTTTTGATACATCAGACTCGACTTACCCGACATTGCAAGAGGATGATTCCAGCAGCTCAGGTGGTCACGGTCACGTGGTGTCACCGGATGTTTTGGAGGTTCAGAGCGAGCCTAAATGGGGAGAGCTTGAGGATGCTTTGGAAGCTTTTGATACTTCAATGTTTGGTAGTTCCATGGAGTTGTTGCAGCCTGACGCTTTTGTCCCTCAGTTCTTGTATCAGTCTGATTATTTCACTTCCTTCCAGGATCCGCCTGAGCAGAAACCATTCTTGAATTGGAGTTTTGCTCCACAGGGGTAAAAACGGAAGAGACCAAAAAAGGTGTTTGCTAGTAGTACTGTGATGTGCCAGAGAGAAGAGTCTCATCTCAACTCATCCCTGGCTCTTAGTAGTAAAAGAAGATTGTAGAATGTTAATAGCTTTTAGCATCAATGTCTCATTAGCAGGCACATTCTTGTTCTTTCATGAGAAGTTTATATGAAAACTAAAAATTTATATTCAAATTCTTCAAGATGTTGCACTTATGTAGATACTGATATTAAATAACAACCTAACCTTTATGAG	AAAGCTTTGTGGAGAGTCCCTTTAAATAATGTTGAAGTTGTTTGTTGTGAACAAAAAGGATATACGTTTTAGTTTTCTGTTTTTCACTATTGTAAACCGGATCATAAACCGGTCCATTTTAAACCATAATTGAATAAAAACACGTTTCCGGTTCAATTCTT	355	1530	162	0.15	0.167	31.7	0.222535	0.0929577	31.5493	0.373	0.349296	0.299346	0.308642	13		8	0.0224719	16	0.0104507	5	0.0306748	0.299346	0.275817	0.207843	0.216993	42.4837	16	10.4575
Downregulated	AT5G48330	chr5:19584924-19585923	FORWARD	TTACAAGAGTTTAGTATACGAGTTTATGCACTACACGTTCTCTTCATAAACAAAATTGTTGAAATAATCTTTCCAATATTTCAGTTATTTACCAAAAGCATTGAACGGTCGACTTTTAATTTAATGGCGCCATGGACTTTGTAGTTGGCGGATCTTCCCTCATTATATTATATAGATTTGAAAAAGTTTACAGCCGTACAATTTTAAAATGTATAGGTCATCTGAAGGCAGAGTCAATAATCAGTTTAGATATAAAAGATGGGCTATATGATCGACAGTCATACCAAGTATAACCCGTCATATGGTTACGTATCCCAACTAGGCAACTCAAATAATGTATTTTTACTTATTCTAAAAAAAATTGCTTGGTGAGATACCAACATAGTAGTAACCATCAATCTGATTACTATATTGATGAAGTTTTTATGGAGGGGAGATTGCTTGGGGAAGCTGAAAATGATAAATCAGAAGAAGAGAGAGGCGGCAATTTCAAATAAATAAAGGCAATGATTAGTTTTGACGTAGTACCAACCACTTTCGTATAATTGAAGAATATTTTAGTGACCCTTAATTTAGGAAATGGGTACAAAATAACCTTGAAACTAAAAATACTTAAGTAAATACTGAAAATCAAAAGCAAATTCTTCTACTAATAGAAGAAGATGTGTCCACGTAAGCCAAAACAAAAATACTCAAAACAATTTCATGTCATTTGTTCACATCAGTTTACAGTAAAATTCTATAAATTAATAATGTTGAAACCATAAAATTTTATTAATATATAAAAATATTAATTTATAGATAGTTGAGGCTAATTCTATTAGCTTGTATACTCATCGATATATTTGTAATCTTTTTTTTTAATTTAATAAAAGACGTTTAAAAGATTATTATTTTTGTCGGGTTTAGATAGTTTGGGTCGGGTTGGGTAATCGGGTAATTATAGTTCCCTTTTGTAATTGGTTCCGAAAAACCCCGAATTAAATATCGTGTCGGATCG	CTCAGACAAAACACACACACACACTAGTTTCCTCCATTGACACTATCCCACTACCTTCAAAAATCCCACCTTTTCTGTTCAATCAAATCTCTCTCTCTTGATCTCTCTTGACCAATCGAGAGCAAAAAAAAAAAAAACGTTTTTGTTCAAACATGAAGATGAAAGATTAATTGCACATAGAGACTACTTTTGATTACTACCGTTCTCTTCCACCAAACTCGTTTCTGTCTTTAATTTTCTTATTTTTGTTTGTGAACATTAAAGTCTCACAAAAAAAAAATCATTCCTTTGCTTATTTCTCACTGTTCCTTTGCTTCTTCTTCTTCTTGCGGTTGAAGTCATTTCTTCTTCTTCTGCCACTTCGATTGCTTTAAACTTGGAGATTAAGATTACACATCAAATAATTCTTCTTTGTCTTCCTCGTGATCATCGAGGAAGCTTGATCTCTTCTATGGA	ACTCAAGATGCCGGAATCATTTACACAATGAAAACTTTTCTTTCTCCGGCGATATGCTTCGATCATGGTCGATCGCGAAACTACAAATCAGTAAAGTTTATTCATCCGATTCTCGCTTTTGCACACACGTTCTCTTCAATGGAGTTGTCAGACGACAATTCACGAGCACTAGCGGCGAAAGAAGAACAGTGATGAGCTTCGGTGACGGAAACCTTGGCGCTCTTGGTCTTTCATCATCGTCGATTCCAGGCATGGGAATGGACGCTTACGAACCCACCGTAGTTTCTAATTTGCCTTCCGATATCTCTTCCATATCCGCCGGACATTACCATTCTCTTGCCGTTACATCTAGCGGTGAGATTTGGGCTTGGGGTCGCAACGACGAAGGCCAGCTCGGTCGAATCGTAATTGATTCTAGTAGAGATTCAAGGAGTGAACCTAAGAGAGTGGAAGGTCTAGAGAATGTGAATGTCCAGGCAGCGTTTGCGTCTGGAGTTGTTTCAGCTGCTATTGGAGATGATGGCTCTTTGTGGGTTTGGGGAAGATCTAAAAGAGGACAGCTTGGTCTTGGAAATGGTATCATTGAAGCTCGAGTTCCTTCGAGAGTTGAAAATTTAGCTGCAGAGCACGTTGTTAAGGTATCATTAGGTTGGGGGCACGCACTTGCGCTTACTGTGGATGGTAAAGTTTTTGGATGGGGTTATGTAGCTGATGGAAGAGTAGGCAATGTTGGACTTCCACTTGAAGCATCTCTGCTAGATTCAATTACAGATGGGTCGATGAAAGGTCACCATGCTGCTGGTGATTTGAATCTTGAGGCAGCTGAAAAGAAGGTTGTGGAAGCAATGAGTAAAGAGAACGATATGCCAATTGCTTGGGAACCTTGTCTGGTGGAAGAAACGTGTAACGAGAAGGTAGCAGATATTGCGTGCGGTTCCGATCACTCCTTGATCCTTTGTCATGATGGCACACTTTTGAGCGCTGGGAGCAACATCTATGGTCAGTTGGGTCGGTCTAAACAAGATCTAGGAATGAAACCTGTTGATATAACTGAATCTCCGATCTCTATAGCAGCTGGTCTTGGTCATTCACTAGCTATCTGCAACAGGGGTGAAAGAAATATTCTCTCATGGGGTTGGAACCGAAGCCGGCAGCTTGGTAGGGGAAAACCGGAAAACCTGCCAAGAGAAGTAGAAGGTTTCGATGGGGAAAGTCCAGCTTCAGTATCAGCAGGGCGTGTGCATTCCTTGTGTGTAACAGAGAAAGGAGAAGCTTGGGTTTGGGGTTGTGGGAAGAATGGTAGGCTCGGTTTAGGAAGCTCGAGCGATGAGCCTGAACCGATGTTGTTAGAGGATGTAGAGGGTTGTGTTCTTCAAGCAGTCGCTGGCTTTGATCACAGCCTGATCTTAGTGGCTGAATAGCCCCACCCAATATCTAGTAAACATTGATCTTGAAAATTTATTTCATGTATTTACGTGCGATCAGTTGCTTTTTAAGTGAACTGGTGAAATAAAATTAGAAAGATCAGCGAGT	CTTAATAAATAGACTCAAAAAAGGAAGAATAAAGATGATGATGAAGAAAAAGAAGATGGTGATGGTGTTTACTTGGAGATTAAAGGCTTCTATTTACTTTGTTTTTTTTATAAAAAAGTATTAGTTAGCCTATTTTTGGTTACCACTTGGTTTGCGTTTGGAACGCGAAAACTAGCGTTATGTGGGAGAAAGAAAAATGGTGTTTTCCTTTTTTTATTGGTATATAGTTTTATGTTTAATTTAGAGGGTTTTGGTTTGGAACTTTTGATCAAGCAATGTATTGGTTGCAATTTGATGATCATTGAGGTCTGTCTCTCGTTCATTTTTTTTATTTTTTGGTGGTATTAATTTGGTTTGTATATAAAATCTGTGGTTCAATAAACATTAGATTATTATTAATTTGTTCTCAGAAGATTAATTAGTACAAGTAAGATTTTGTTCCTAAAA	456	1533	448	0.137	0.166	30.3	0.239035	0.111842	35.0877	0.361	0.280702	0.262231	0.301339	7		7	0.0153173	18	0.011734	4	0.00890869	0.262231	0.278539	0.183953	0.275277	45.923	18	11.7417
Downregulated	AT5G23730	chr5:8004097-8005096	FORWARD	GGTTATTATCCCGGATATAAAATGATCATCTAAGTGAAAATTTTTGAATCCGTCCAAACATTTCTACTATTGATCCGAATGACAAAATCAAGATAAACTAGTACTCCCTCTATTCATAATAGTTTGATGTTTTGGATTTTGACGCTTATTAAGAACTCAATTATTGTTTAATCATTTTAACATTTTTCTTAGTGTTATAAGACAATAAAAATAAAGAAAAATGCTAGAAAATCAATTTTTATGAAACAAAAAACAAAAGCTAGAGCATCAAACTTTTAGGAACATATGGAGTATTTGGTATCAAACGATTTCGTCTATACGATATGGCAATTTTAAGCGTATATGTCTCTTTCTAGCTTTGAAAGTTGATTTGATATAGAAGAAAATTGACTATTCTGTAAAATAAAAAGATTGTATAAGTGCATTGAAGCCATGAAGGCTATAATTTATTTATATTTTTTTTGGTGAATCAAGCAATTGAAAGTAACCAGATAGGAAAATGCTACGTCTTTTTCAATCACATCGTCGAAAGTTGTACATTTTCTAACAACAACAAAGTAATTCAAATCAAATCCTAAATGCCTACTACGATTGTAAAACTAAACAACAACAAAGTAAGTTAAAATTCAAACGTTGATAAGAAACTATTTACTTTGTTAGTTTTGGTGTAGGAAAAAGTAAGTGGTACAAATAGACGTTTTGTTTTTGGTTTTTAATGTTTCGGTGTTACCATTACGATCATCTCATCATTGTAATTTACGAACAACCTCAATCTAATGGTCAGTGAAGATTTATTGTGATAGTAGTCGAAATGTTACTATCTTTTTTATTCAACATTTAGTTAACGTCCTTTCGCCTACTACAAGTCAATCAATTTAATACAAGAATTTGCCATGTTTGGCTATATAAGTAGCCACGACAACAAACTTCACACTTTCTTGCCTGAAATAGAATTCACATGGGACCTTTCTCTGACATTTGCATAGGAATAGATAAACTC	GATAAGGGTGTCAACACCTTTCCTTAATCATGTGGTAGTGAACGAGTTATCATGAATCCCGGACCCTTTGATCATTAGGGCTTTTTGCCTCTTACGGTTCTCACTATATAAAGATGACAAAACCAATAGAAAAACAATTAAGCAAAAGAAGAAGAAGAAGAAGTA	ATAGAATAAAAATTCATACGTGGATTAGTAATAAACCCAATTATTTACTGAGGGAAAAACAAAAAGCCATATTAAAATGAATATTATATTCTAATGTATTAAACTATTAATAAAAAAAATTCTTTTGAATGGGATTGGTTTTCGATTGGTCCGAAACCCCAGAAGCAACAGTCATTACTCTGTTTTCATATGAACACTCTTCATCCTCACAAGCAGCAACAAGAACAAGCACAACAACAAGAAGAAGCTAGATACGAATGGGATCTTTCTCTCTCCACCGTCGTATCTTCCTCCTCCTCCTCCGCCTCCGACGTTATCGGAGCTATTGAATTCGATCCCACTGATAACATCGTCGCTACCGCCGGGATTTCAAGAAAGATTCGTTTTTACGGCCTCCCTTCTCTTTTACGTAACAACGCTGTCTCCGGTACCGGAGTTTCCTTCGTCGATCAAGCCACCGCCTGCGAATATTACATCTGTACTCCGGCGAAACTTAGTAGTCTCCGGTGGAGACCCGGGTCGGGCGGTCGGGTTATTGGGTCGGGAGATTACGACGGCGTAGTGATGGAGTACGATCTTGAGAAGAGGACGCCGGTATTCGAAAGGGACGAGCACGGTGGTCGTCGTGTATGGAGCGTAGATTACACTCGTCACGGCGGCGCTTCGACGGTGGGCGCGTCGGGATCGGATGACGGGACTATGCAAGTATGGGATCCGAGGTGTCCGCCGGAAGAATCTGTCGGTGTTGTACGACCGGCGGGGATTTGCCGGAGTGCTGTTTGTTGCGTCGAGTTCGATCCTTCCGGTGGACCAGCCGTGGCCGTCGGATGCGCTGATCGGAAAGGGTACGTTTACGATATAAGGAAACTCGTTGACCCGGCGTTGACTTTACAAGGTCATACGAAAACGGTGTCGTATGTGAGGTTCCTCGACGGTGGGACGGTGGTGACGGCAGGTACGGACGGTTGTTTGAAGCTGTGGAGCGTGGAGGATGGGCGCGTGATTCGCACGTACGAAGGGCATGTGAATAATCGGAACTTCGTGGGGTTATCTGTGTGGAGAAACGGCGCGTTGTTTGGTTGTGGATCGGAAAACAACAGGGTGTTTGTGTACGATAGGAGATGGGGGAAGCCGGTTTGGGTAGATGGGTTTGAACCAGTTGGTATGAATTCTGGTTCGGATAAGCGGTTCGTGAGTAGCGTCTGTTGGAGGCAATCAGGTGTGGACCAGTGTACCCTAGTGGCTGGAGGATCTGATGGAGTATTACAGGTTTACGTGGGCAAAAGAAAACCATAGTGTTCTTCTTAATTTATCATTACTATATTTTATGAATTATGATGATGATGATGATGATGATGATGCTTCTTAATTTCTTTTCTTTTTTTCAAATTTAATTTCCTATTTGAGATGATTTTTGATTGAGTTGTGAGAGCATACGATCTGTTTGTTTTTTTTTTTAATTTATAAAGGATTTTTTACTTGTTCAATATCTTTGTTGTTACTCAGAAATTTGAGTTTTTAATCCATAAATTTT	ACAGAGCAAATCCATTCCTCCCTCTAAACTCAGACCATCTTTCTGTTTCTTTTTCTTCTTCTTTTTAATATGATAATCTCTTCTCCAATGCCATTTGACAGTTTCATGTTTATGTTCATGGGAGTTGATGTGTTTATGTTACTATTAAAACTATCATAGTTTATCTGGTTTGAAGATGCTCCTCTTTTATCATATTATTAGCCTTTGAATCCTTCCTCTCTTTAGGTCTCAGATGCACCAATATT	165	1534	246	0.148	0.147	29.5	0.175758	0.193939	36.9697	0.359	0.369697	0.247066	0.231707	15		3	0.0180723	16	0.0104235	3	0.0121457	0.247066	0.298566	0.184485	0.269883	45.4368	16	10.4302
Downregulated	AT1G28680	chr1:10077189-10078188	FORWARD	TTTTAGATTGTAGTTGATTAAATAATAAATGATATTTTAATTTAGAAATAAACAAATTTTTTTTTTTTTTAATTTGTATGTATTCTGCTAAACATCAAGTAAAAAAAGACGGAGGGAGTATGAAATTCTAGCTGACCATTCCAACTGCTCCTTTATTTTTATTTTTTTTTGTCGGCACCAATTGCTCCTTTATAGTATCTCTTTAATAATCCTATTCGACCTTGAAGAAATTCCACTACAATTTTCAAGAAATCTCACATTTGATTAGTATGAATTCCACTTAAATCTCATAAATTAAACTAAGCTAGGAGTATAATATACAGTGGTTTAACAAATACATGACAATACTGACCTAACCGAATTTATATTCCAATTTTCTTTCAAAAATAATCATCAATCATAATAACTTTGCAAACAGCACCAGTCAAGTAACTATTAAAAAAGTGTAGTGGCACCACGTGTGTTTTACTAATGAACCAATCAACCATTTAGTTCCACCGACTTCCAATAGCTCTCGACTTCTAATTTATAATTTTGAAAAAAAAAAATTATAGTTTCTTACCAAGAAATTTTTGTTCACTAGTCAACATTTTTCCCTAATCAGATTCAAAATTGGTCTTTCCACCAATTGTATTATTGACGCTAGATTCTTTTTCTTACAATTTTCGACCACAACTCTATCTTACGCACAAAAAAAGAAAAAAAAATACTAATCTTGTGGAGGAGAAAAACAGTGAAGACTGAAGACAAGAAGCATGATTGAATTTTGAAAAGACTCATACAAAACTCGATCATAAAAACAGTGAAGACAAGTATGAAGTATGGTATGAATAACAAAAAGACTAAAATGATTTTGTTTGAAACTGTTGTAGGTGAGAAATTTGGACATGGGACTTGACCGTTTGGTAGTTGGTGAAGCCTACTCTCGTGAGCTGTGTCCCCTCAAGGCATTGATTTTGCTTCTCTTATAAATATGGACCCCAAAACTTATTTTGGAAGT	TTAGTAACCAAAAGAAAATAAAGACCAGTCAACCTAAGAATCTTCTTGATATCACTCAGAAAGAAAAAAAACAATAAAAACAATAAAATCTCAAACGCGGTTTCTACGATTTTTGTAGAGTCAAAACCAGCAATGGTGTTGGTGAGAGTCTAAAAAAAATCGATCGAAAGCTCAAAAACTCCATCTTCTTTCCCCCAGGAACTCACAAACCCTAGATGAATTGTTAATCATCAATCATCGATTTCAAGATTTAGTCTCGAAAGGTTTTATTTTTTTTGTGCTTGCGTCTTAA	AACAAAGACCCATACCATTCTTATTATTAAGGTATGGCGACACTTGAAATTACCGATATAGCCCTGGTTCAACCTTCTCACCAACCACTCTCCAACGACCAAACTCTCTCTCTTTCCCATCTCGACAATGATAACAACCTCCACGTCAGCTTCCGTTACCTCCGCGTCTACTCCTCCTCCTCTTCCACCGTCGCCGGAGAAAGCCCCTCTGCCGTCGTATCCGCCTCTCTTGCCACCGCTCTCGTTCACTACTACCCTCTTGCTGGCTCTCTCCGTCGCTCTGCCTCCGATAACCGATTTGAACTACTCTGCTCCGCTGGTCAAAGCGTGCCTTTAGTCAACGCTACAGTGAACTGTACGCTTGAGTCAGTCGGGTATTTGGATGGACCCGATCCAGGTTTCGTCGAGAGATTGGTACCGGATCCGACCCGGGAGGAAGGAATGGTCAATCCTTGTATCCTCCAGGTCACTATGTTTCAGTGTGGTGGTTGGGTTCTAGGTGCATCGATTCATCATGCGATCTGCGATGGGTTAGGTGCGAGTCTGTTCTTCAACGCTATGGCGGAATTAGCTCGCGGAGCGACAAAGATTTCGATCGAACCGGTTTGGGACAGAGAACGTTTACTTGGTCCAAGGGAGAAGCCTTGGGTTGGAGCTCCAGTTCGTGACTTCTTGAGCCTGGATAAGGACTTTGATCCATATGGACAAGCCATTGGAGACGTCAAAAGAGACTGCTTCTTTGTGACCGACGATTCTTTGGATCAATTGAAGGCTCAATTACTCGAGAAATCGGGTCTGAATTTCACCACATTCGAAGCTCTTGGTGCTTACATTTGGCGTGCAAAGGTAAGAGCTGCAAAGACTGAGGAAAAGGAGAATGTGAAATTTGTGTATTCGATAAATATAAGGAGATTGATGAATCCACCTTTGCCTAAAGGCTACTGGGGAAATGGATGTGTGCCAATGTATGCTCAGATCAAAGCTGGAGAACTCATTGAGCAACCAATCTGGAAAACTGCAGAGCTCATAAAACAGAGCAAATCCAATACGAGTGATGAATATGTACGCTCCTTTATCGACTTCCAAGAGCTGCATCACAAAGATGGAATCAATGCCGGTACAGGAGTGACCGGATTCACGGACTGGCGATACTTGGGGCATTCCACGATTGATTTTGGATGGGGAGGACCTGTGACGGTTTTGCCACTATCAAACAAGTTGCTTGGAAGCATGGAACCATGTTTTTTCTTGCCATATTCTACTGATGCTGCAGCTGGAAGCAAGAAAGACAGTGGGTTTAAGGTTTTGGTAAATCTGCGCGAATCTGCAATGCCTGAGTTTAAAGAGGCCATGGATAAGTTCCACAAAGGTGAATTTGCCCTGTCTTGATCACCGACAAAACGACCTCCATAGATGCACAATAAAACACAAACACAAAATCATCAACCATTTGTACAATTTCGATTTCGTCACTGAACAAATGTTTTGGAGCTCAGTGTATTTGATTTGAAGAGCGTGAATTAAGAGAAGCCTTA	AAGTAGATGGAAACCTCCCTTTTTATTCAAGTTAAGTTTCAATCTTATAAATTAGTAGTGAGATCATCTTAGTTTAATTACTAGCAAAAATCTCTCTTTATTACTTATAAAAAAGGGAGATTTGCCTTTGCCTTTGATGGAAACAAAAACTATATAATCCCTCTGTCGACTCGTAATACTGTAATTATAAGATCTTTTGGTCTTTTTCTTATATGAATATTTTTACTGAACTCTATATATGTCACTTTCCTTACTCATTTCTTCAATCAATATGATAGTGAAGGGTTATTTTGGAGTTACATT	292	1535	304	0.164	0.14	30.4	0.188356	0.143836	33.2192	0.357	0.383562	0.265147	0.309211	18		7	0.0238908	22	0.0143229	4	0.0131148	0.265147	0.267101	0.234528	0.233225	46.7752	22	14.3322
Downregulated	AT4G11300	chr4:6873690-6874689	REVERSE	TATATTTTATTATAATTTAGTTTCTGTCCAATTATAAACATACACATATACATATAGTCTCTCAATCATTACTTTAAAGTTTTTCTGCATAGAAACTGTTTTCAATCTTTTTCTTATCTCTCTTATACTTTATTATTATTTTATATTTTTTAGTTAATGAAAAACTATGTGAGAGACTACTAATAAAGATACTCTAAAAGTGTGAAGGTCAGCATACGGTCATGAACTACATAGCTTTGAAAAATATTGACTAACAATAGGCTTTACTATTTGAGTAACTAGCTAAGACCGTTTGGAGTCATGAGTGGACCCTAGATTTTATGGGACTAGCTTTTTAAGATAGTTAAATGTTTATATTGGCGTACGTGAGGCTATAAGATTCGGCTCAACTAAATTAGCTACAAAGTTTGTCTCAGCTAGATTTATGTGGTGTTACAATTTTCGTCCTAAATTGTATGATTATATTTATACTTGTTAGGATTCGAACACGACACCTAGTCTTTTTTCCCACAAACAAAAATTCTTAAATTTGATTGTTAATTTATTTTTAGCTGCAATTCTTAGACATATTAATGCATATTGTTTTGGTAGAATATCCTTTGGTCCGATAACAAATAGTAGAAGACTTAAAAATGACACGAAAATTTGATAAACATGTTGTACAACTAACATGACAAATGAATGAAAATGAAAACATGATTTAGTTTAAGAGATTCGGCTAATAAAAATTAATATAATTACATATGTATCATTTATATGACATATAAACTATTTTGGATTTAACACTATATCATACATTTTACTAGTCAGCAAGAAATATCCTTAGTTAAAAAATAATATATCCTTAGTTATTCACCAAACATATCAATTGTTTGTATATATATAATGAAGAAAATGTGAATAAAATACTTAGGCAATTTACTTTGCATTAGAATAAATATTTTGAGTCCTTTTTTCAAGTTCCAAAAATAAATTGGGAGGGAAATAAATAGTGAAGGAA	GTTTCTTTCTTGGTCATTTTTTGACGTTACCAAACCCACTGAATAAAAATTTATAAAATACTGAAAACAACTTTATTAGATCGTCTCCACTTTATCATTTTTACTTATATTGTAAGCTTATAATTAAAATCCCAAAAGATGAAAAACGATACTCTACTTTTTT	AAAAAAAGAATTATATACAACAGAAAAAAAGAAGAAGAAAAAAATGAGAAAGAAGAACAAGTCTTTGGTCTCACTACCAGACAAAACATGTCTTCCCAATCTATCCCCTTCTCTCTTATAATGACTCTGTTCTCTGGTCAATAATCTCAAAAACCCTTCTCTGCTTTTTATCAAAATTCTCTCTTTTTCCCAAAAAGATTCACAAATTTGTTGTAGTCTCGCCGTTAAGATGGCGCCGGCGACGGAGCATCAGAGCTCGTTCTTGAGTCGACTAAGCCGTCGCAATCAAGTGGTTTCCATGGAGGTTAACCACGAGCAAGAGCAAGAAGAACTCGAAGATTTTCAAAAACACGTAGCTGAACGTTTCGCGGAGCTCTTACCACCGTCGGATTCGCCGGAATCTTACCCGATTCTTTCGATCCAGTGGCTAAGGAAGCTTCTTGATGTTTTCATGTCTATAGAATCGGAGTTTCATTCGGTTTTAACATCGAATCCGTCTCAGATCTCGAAACCTCCGTTGGATAAGCTTGTACCGGAGATGCTTGATCGGATTGTTAAAGCTCTTGATATTTGTACCGCCGTAGTCAACGGCGTTGACTCAGTCAGACAAATCCAACGTTGTGCGGAGATTGCTGTTACGGCGTTGAAACAAACGCCGTTAAGTGACGGAAGCGTTAGGAGAGCTAAAAGAGCTCTTACAAGCCTCCTCGCCGCTTTAAACGCTGATAAAAACAGCGGTAGCAGCGGCGGAGGAAGTGGTAGGAGGTCATCGACGGATCAGTGGTCGTCGTTTGGTCGACGTAGCGGCGGAAGCAGCGGAGGAGGAGGAGGAGGAGCAGGGTGTGTGAGTAAGAATTGGTCAGCGGCGAAGCAGATTCAAGCAATGACGGCGAATCTTGTAGCGCCACGTGGAGGAGAGGCGTCGCCGATGTATATAATGAGTAGTGTGATGGTAATGGTGATGTGGACGTTAGTTGTAGCGGTTCCTTGTCAGACAAGTAACGGCTTAATGGTTCATGTACCGCTGCCGAAGAATCAGGTATGGGCTAACGCGGCCGTGAGTATCTCGGAGAGGGTCGGAGAAGAGATGAAACGGAAGGAGACGCGTGGTGGTGGACTGATGGAGGAGATGCAGAGGATGGAGAGGATCGGGTTGAAGCTGATGGAGTTCAGTGAAGGGTTTAGGTTTAATGGGGAGGAGGATGTGGTGGCGGAAGTGGCGGAGATGGAGGAGATTTGCCGGAAAATGGAAGATGGGCTTGAGGGGTTACAGAGAAGAGTTAGAGAAGTGTTTCATAGGTTGGTGAAAAGCAGAAGTGAGATACTTGAAGTGATTGATCACTGATTGTAATCTTTTAACTTTGTTGTTGTGAAAATTTAATCTTTGAGTTAACTCTTTTGATTAAGAAAAGAGAACAAATTACAGGTTTTTATTGTTTTATTTATGTGATAATCTTTGATGTATATAAATTACAATTCGTAATTAAAGAAAGATAATGTATACACCATGTTTAATACTAAGATTGCAAAACTATTGTC	ACACCGTATCTGCATCAACAATGACTTCTCTCTAAAAAAGCTATTTATCCGGAATTTTTAACATGGATTTCTTCACCTGTGGAGGGAGAGAGAAGGCAATGAGTTTGTACAGTTTGAAGATTGGCTTTTTATGAGATGCTTTTCTTAAGATTATGAAGTAGAAGATGAACACTAAGCACAAGCAGCATTAAAACATATATTACCTTTGTCTTTTGTAATGGGTAGTATTTAAAGAGAGTCTTGGGATTGACTCTCTGTCTCCGTTGCTGTGTTTCTTAGATTCTTATGTAGTAGTATTAATCAGTAGCTTTTTCCTTTTGCTCTTTTTTTTTTTTGGGTTGTTATGGTTTAAACATTTCCAGAGAAGTACCGATGTTTTTCCGGTACATAGTTTGATTTCTCTGTATGTTAATGTAGCCTTTTCTCTGTTATTTGAATGGTTATAAAACTAGTTCTCTTTTTACTT	163	1539	467	0.128	0.139	26.7	0.171779	0.0858896	25.7669	0.362	0.349693	0.291748	0.254818	16		2	0.0121951	14	0.00909091	4	0.00854701	0.291748	0.265107	0.168291	0.274854	44.3145	14	9.09682
Downregulated	AT5G40150	chr5:16061044-16062043	REVERSE	ACGAGGACTAACCAGAAATGATGAATATGATCATGATGGTGGTAATCAAAATTAGTAGAGGAGAAGATGATGATCTCTTGGATTCCATTGTTTTCGTATTAAGACTTGAGAGATAATGGTGTTTTTAATCAACTGAGAGATTATGGTTTTATAGGTTTTTTTTTTGTTTCACTTTTCCATATATATTGTGACTTTTGAGATATATCATTAACTAAAAATAGTTATCACAGCTATATCTTTTAAAAACTGGTTTTACTGAAAATGGCTGAATCTAGAAACAATTATTTTAAGGGAGATTTCGTCTAAAAATTAAAAACAACTAATTAAACACGCTTGTTGTGAGATATATCATCAACTGAAACTTGTTTGATTGTAATCTAAGTAGATAAAAGTGATTAAAGTAGAAGAACATGGTTTGGTTTTCTGAAACACTTTATTATTTATTTTTTTTTTGGGCCAAGGTTTTCTGAAACACTAAAAAATTTAAATTTGTTGTATAAAATCCATAAGCATCGAAAAAAGAACAATTCTTGGATTCACCCCCCTCTTTAATAACCAATCAAAATACAACATGTCATATATTTTATTTAAATTAAATTAAAATTAAAACTAAAATTAGAAAACAAAAAAAGTTAAGAAAAGAAAATCTCTACAAACCAAAAATGACATATAATTCTATTAAGAAAAATTCTTGGATTCATCCTCTCTTTAATAACTAATCAAAATACATAATATGACATGTCACACTTTATTTAAAAATAAATTAAAATTAAAATCAGAAAACAAACAAATATAAAAATAAAATCTGTATACTTTTAATAAAGGAAGGTTAAATATCAATGTGTGCTTATAAATAATAACTTGGGTTTAGATTTTATAATTACACAGAATTATATGTCCGTTTGTATTTATAAATGAGAATTAGGGTTTAGATTTTATAATTTAAACAAAATCATATGTCAGGTTGAGTTTATAAAAAAGTGGTTAGAGTTTAAATTTT	TATCATACAACGTTTTACCATAACCTCCTATGATTATAGACTCGCGTTACACTATTTGTTTCAAATAAACAAAACAAAAACCATTTGGGTTCTTTCTCCAAGTAAACTTAACTTTCTCTGGAGAAAGACACA	AGAATTAAATAAAATTATATATCGGTTTAAACCGTAGATACCATACTAGATAACAACTATTTTTGCCAAACCTCTAATTCGAACCGAAAACCAAACACAATCAACCGGTTTAAGAGAATAAACGTAATAAACCGGCTCATATAAGAAAATAACTGGATCCTCTATCCCGTGATTGGTGGTTGCACTAAACCAAAGCGCGTTTTCTTCACTCTCTCACTCTCACTCTCTCTTCTACTTCCATTAAAATCTCACCGCCTCTTTCACTCTCACTCTCTCAAGCTCAAGAGTTCTGAATCTCCCTTCAACAATGGCGGAACAATCTCAACTCAAGAATCTCACCATCATCCTCCTCCTCCTCTGCTTATCCTTCCAATCACTATCCTTCGCCGCCGAATCTCACCTAACCGTCGATTTCTACTCCAAATCATGCCCTAAATTCCTCGACATTATCCGCGAAACCATCACCAACAAACAGATCTCAACTCCAACAACCGCCGCCGCAGCTCTCCGCCTCTTCTTCCACGACTGTTTCCCCAACGGCTGCGACGCCTCCGTCCTCGTTTCTTCCACCGCTTTCAACACCGCCGAACGCGATTCATCAATCAATCTCTCTCTCCCCGGAGACGGATTCGACGTAGTAATCCGAGCTAAAACAGCTCTCGAACTCGCTTGTCCCAACACAGTCTCTTGCTCCGATATCATCGCCGTCGCGGTACGTGATCTCCTCGTAACCGTCGGTGGACCTTACTACGAAATCTCCCTCGGCCGTCGCGATTCACGAACTTCGAAATCATCTCTCGTCTCCGATCTCCTCCCGCTCCCGTCGATGCAGATATCGAAGCTCATCGATCAATTCAGCTCCAGAGGCTTCTCCGTTCAAGAAATGGTTGCTTTGAGTGGTGCTCACACCATCGGATTCTCACATTGCAAGGAGTTCACGAACCGGGTCAACCCGAATAATAGTACCGGGTATAACCCGAGATTCGCGGTAGCTTTAAAGAAAGCTTGTTCGAATTCCAAAAATGACCCTACGATATCTGTCTTCAACGACGTTATGACTCCGAACAAATTCGATAATATGTATTTCCAGAATATTCCGAAAGGTCTCGGGTTACTTGAATCGGATCACGGTTTATTCTCCGACCCGAGAACCCGTCCGTTCGTTGAGTTATACGCGAGAGACCAATCTCGGTTCTTTAACGACTTTGCCGGAGCTATGCAGAAGTTGAGTCTTCACGGTGTTTTGACCGGACGGCGAGGAGAGATCCGACGAAGGTGTGATGCGATCAACTAAAACGTCTTAGAGATTCTTCTTAATTGTTATTACGATTTGTGAGATTTCGTTTTTGTTTATTTTTTTAATTGTTGATTAGTTAGTTTAGAGCAAATGTTTGAGATTTCGGCGAGATTGAATTGTTGATCTAAGGCTCATGTGTGATTATTTATATATGATTATAATTAGTCGATTCGTCTTCCGATAACTGAGGATTACTGAATTTGATCAAATAGAATAATCTTATTTTCTGGTTGCTAAATTTTC	ATGTTATTTTTTTTGTTTCGTCCAGAAATATGAATAATTTTTAATTCTGACAATACAAAGGAAAATGTGTAGTCGTCAGAGAGTGTCATAATAGCAGGCGGCAAATTACTTTTAATTTATTATTGCAAATGATAATTTAACCGAATTGAGTCCGTGGAATTTAATGTCTTCTTTGACATTTTGAGTTGTGCGATTCTATAACAATCTATCCTTTATAGTAAACTCTAT	132	1540	229	0.108	0.135	24.3	0.219697	0.106061	32.5758	0.402	0.356061	0.264286	0.31441	16		6	0.0451128	18	0.0116807	1	0.00434783	0.264286	0.293506	0.268831	0.173377	44.2208	18	11.6883
Downregulated	AT1G62600	chr1:23178461-23179460	FORWARD	ATTTAAAGCCAAATCAGTATCACCTCTCTTACATAATCCATTTACTACCACTCCATAAGTAACCAGATTTGGTTGACAGCCTCTTTGAACCATTCGATCAACTAACGCCACAGCTTCAGAAGCTTTGTTGTGGAGAAAAAGCCCATGAATCAAAGTTGTAAATGTGATTGTGTCAGGTCTATACCCCATTTCCACCATTTGATCAACCAAAGCTACAGCATCTGAAATCCTCTTACCGTGACAGTATCCATTGAGAAGAGAAGAAAGCGTGACAATGCTGGGCTCATAGCCGAGTTTCATCATCTTGCCAAGAAGAGCTAAAGCAAGAGAGATTTGAGAGCGTCGGCAGAAACAGTTGATCAAAATATTGTAAGTATATAGACCATGTACAATTTCTAACCTCTGCATCTTCTCACCTAGAGAGATGACAACATCAAACTTTTTCATCTTAGCAATGGCACTCAACAGTTTATTGAACTCAACAATGGAAGGTAAAGGACGAGACTTGACCATGCCACCGAACAAACCAATTGCATCATCTAACTTCATATCATGTAACCCATTTCTCAATATCTCTCTGTAATCACCACTGCCACTAGAAAAAGCTCGTCCCCAGTAACACATCCCGCAAAGATCAATGGAAGAAGGAGCAATTCGAGGATTACCTTTCCCCTGAAGATTCCGATGAACAATTCTACTCGTCGTCGATGAAACTACACTCGAAATCGAGATCCTCATCTTCTCGATTTGGCTTCAGCTGATTCTCAATCTCACTCTCACTCCTCTCTGCAAATCGCAAACCCTACACGGAGAGATAGATATGTAAACCGGTAGAATTCTGGTTTAGAACTGATTACCAAACCGGTTTACTAACGATTGAATTTCGAAGCGGGCCAAAACTGTTTTGGGACTTCCACTACCCTCTAGATAAAACGCAGCGTTTAAACAATTTCTCAGGAATTTGTTTTTGTTTTTTTAACATTGTGTCGTGGTGTGTGTG	CTTTTTTTCATTATCCCAAATATTAATGACAAAAGATCTCGGCTTTCTCGATTTTTGTGATTCAGACAATATTCACAAAACCCTAGTTGCTGCTCCTGCTCTGTTTTTATAAGCCTCCACTTCCCGCCAAGCCCCTCTTAGCCATAAACAGTGAAAAACCCTTTTGTTCCTTCACCAAGCTCTAAGACCCTATCC	GTTCATGAGTTTTTGGGCCACATATTTATAAAGAGGCCGTAGTATATTCACCATCGTTAACGAATCTCGTAAAAAAACCCAATGGCGCCTTCCTTATCACCAATCAGATCACACCACGTGGCAGTTATCGGCGCCGGAGCCGCCGGATTAGTCGCGGCGCGAGAGCTTCGTCGGGAAGGTCACTCGGTGGTCGTCTTCGAGAGACAAAAACAAGTCGGAGGAACCTGGATTTACACCGATCATATTGAACCCGATCCATTAAGCGTTGACCCGACCCGATCCGTTGTTCATTCGAGCGTCTATGGATCTCTCCGAACTAATCTCCCCCGTGAGTGTATGGGATACAGGGACTTCCCGTTCGTGATTCGTTCCGATGTATCGGAATCTAGAGATCCGAGGAGGTTTCCGAGTCATGGTGAAGTTTTGGCGTATTTGCAAGATTTCGCTAAGGAGTTTGCGATTGAGGAGATGATTCGGTTTGATACGGCGGTTGTGAAGGTTGCTCCGGCGGCGGAAGAAGGAAGCGGGAAATGGAGAATTGAATCTACGGAGAAAGAGAAGAAAGTTCTTCGTGATGAGATTTATGATGCTGTTGTTGTTTGTAATGGACATTACATTGAACCTCGTCACGCTGAAATTCCTGGTATAAGTTCTTGGCCAGGGAAGGAGATGCATAGTCATAATTATCGTATACCTGAACCGTTTAGAGATCAGGTTGTTGTGCTTATAGGGAACTCTGCAAGTGCTGATGATATAAGTAGGGATATTGCTAGAGTTGCCAAAGAGGTTCATGTGGCTTGTAGGTCCAATGCTGCTGATACGTATATTGAGCGGCCTGGTTACAGTAATCTATGGATGCATTCGATGATTGAGAGTGTCCATGAGGATGGTTCTGTAGTTTTTCAGAATGGGAAAACGATTTCGGTTGATGTTATTATGCATTGCACTGGGTATAAGTATCACTTCCCGTTTCTTGAAACCAATGGAAATGTTACTGTAGACGATAACCGTGTCGGGCCATTGTACAAAGACGTATTCTCTCCAGCCTTTGCGCCGTGGCTCTCCTTCGTTGGGATACCATGGAAGGTTGTACCTTTTCCTATGTTTGAACTGCAAAGCAAGTGGATCGCTGGTGTTTTGTCGGGTCGGATACCGCTGCCTTCAAAGGAAGATATGATGATGGAAATCAAAACCTTATACTCAACACTTGATGCCCAAGGGATTGCAAAGCGATATACTCACCAAATGGGCATTTCTCAATTTGAGTACAATAGTTGGTTGGCTTCACAATGCGGTTGCTCAGAAACAGAGGAATGGAGGAAAGAGATGTATTTTGCAACGGGCGTGAAGAAGAGAGCCCATCCAGAGACGTATAGAGACGAATGGGATGATCATCACTTAGTTTCTCAAGCTTATCAAGATTTCTCTTTGTACACATAAACAAAAAAACATATCTGAGAAAGTAAATTCAATGTTAATGCCAGTACTGCCATTTATTGGAAAAGACATCATTCTTATCACGGTGTATGTACAAGCACAGAAGATTTT	TACTTTGATTGGAGAATTGAGTGGTCCCAAACGAGTCAGTTTTAATGTGGTGAAGACAAGAGTTCGGGCACCAAACATGTTGGACGCATCTTTGTGTATTATTGGTCTTCTTCTTCTTCTTTTTTTTTCTCTTGGTTATCGCTCTGTTGTGGACAGATAGTGTGGAACTGTTAACAATAACATGATCAGTATGTCTTTTTAATTAAAGTGAACGTTTGGTATCAAAATTAAACATTGGAATTTGAGCGGTCTTGAGACATTTTAAATGTTAAGAAAAGAGAGGAAAAAAAAATCTTGTACGATAGCATGTTTTGTTTTGATAAAATGAACGTTAGAATGTTAATCAATAATCACCAACGGAAATTAATCAGAATTGTCGAG	195	1548	382	0.236	0.173	40.9	0.292308	0.112821	40.5128	0.314	0.261538	0.27261	0.311518	16		5	0.0255102	18	0.0116204	6	0.0156658	0.27261	0.282946	0.18863	0.255814	44.4444	18	11.6279
Downregulated	AT4G39570	chr4:18385549-18386548	REVERSE	CCGATGGTACACTCTCTGTCGAGTTCCGGATCGAAAACTAACAAATTTCTCAGGTGGTCATTTATTGGTTCCGATCTTATCTCGCTATGCTCCTCCTGCTCATTGGTCGAGTGTGGTCGCTGTTGATTATAATATCTACGCTATTGGAGGGCCTATCAATGATGCACCATCCTCTAGCGTCTCGGTCTTGGATTGTCAGTGTGAGAAATGGCGTGAAGCTCCGTCCATGCGGGTGGCACGAAACTACCCCACTGCGACCGTTCTTGATGGGAAGATATATGTAGCAGGAGGCTGTGAAGATTGCACTTCATTGGATTGTATAGAAGTGTTTGATCCTAAGACTCAAACTTGGGACTCTGTGGCAAGTCCTGGCACCGAGAGATGCGAGAGACTTGTATACAAGAGCGTAGGGATCGAAGGAAAGTATCACTTGTTTGGCGGTGCGGGTCATGTGGCTTACGACCCGAAAGAAGGTAGATGGGACTCAGTTGGAATGGATATGGAGATGGGTCGGACATGGGTTTCATATTGTGTGATAAACAATATATTGTTCTATTATAATGATAGAGAGTTTAAATGGTATGACTATAAAGGAAGATTTTGGAGAAAGTTGATGGGGTTGGAACGGCTAATCAAGTTTCTATGCTATAGCCGTGTTAACTTGGCGGCTTACGGTGAGAAGATGGCGGTTTTATGGGATACTTTTGTGCCTTCTAGCTCTAAGAACAAGATGATTTGGTGTGCGGAGATTACGATTGAAAGGCACGACATATACGAGATTTGCGGTAAGACTGAATGGTTTGATGTTGTGCTTAGAGTTCCCAAATCATATGAATTGGTACATGTTCTTGCTGCTACTGTTTGATTCATGATGATTTGGAGAGTTTGTGTAGTATTGGGCTATTTAATTTGATGGATGATTGTTTATTGTTTCTATATTGAGGCCCATTAAAAAATGATTTATATATTAAGCCCACAATTGAATTATCACACACTCGCA	CAAAAGGTGACTGCAACGAAGCTTCGTTAATGGGTTCCACAACGTCACCTACTTGTTTACTTCCTTTTGTTTTGTTTACTTCGTTGCTTGTTACTCCACTCTTCCTTGCCTTTTCTTCTCTCCACTTATCTCTCTCTCTTTTTCTCATCGGCCTTTGCC	ATCTGAACGAGTAAAGCAAACGCGTTCGAGAACTCTCATAGCAGTGAAGTGAAGTCAAATCCCTAGATTGACTTGCTCAACGGCGATTTCATCTCGATAATTAGCCAATGTCTTCACCGGAGAGGAAGAGGAAGAGGGTGACGTCGACGAAGAATCCATCGGTTAAGAAGAAGAAGAAGATTTCACCGGTGCCGACGCCGATACCGTCACTTCCTGATGATTTGCTTGTAAGTATCTTCGCACGAGTCTCCAGATTGTATTATCCGATTCTCTCTCTTGTCTCCAAGAGCTTTAGATCTCTCCTCCGTTCACCGGAGCTTTACGAGACACGGTCACTATTAGGCCGAACCGAGAGTTGTCTGTATTTGTGTTTACAGGAGGGAAATCCTGATCCGAACCCTCTCTGGTTCACTCTCTGCATGAAACCTGACAGAACCCTAAAAAATGGCAAGAAGAAGAAGAAGAAGAAGATGTCAAGTGGTAATCTTTTGATCCCAATTCCAGTTCCTAATCCCCCTCTTGAGCACTGGTCAGGTCACGCGTCTGTTGGTTCCGATATCTACTTCTTTGGCGGATACATGGAGGAGAATGTGCGTTCCTCTAGAGTCGTGATCCTAGACTGCCGGTCTCACACGTTGCGTGAGGCTCCAAGCCTGCAGATGGAAAGGTCGGACCCTGCTGCTAGTGTTATTGATGGAAAGATTTATGTAGCTGGAGGTGTCGACGGTGATGATGCAGATTCCTTGTACCCGATAGAAGTGTTCGACATAAAGACCCAAATTTGGGATCATAGGCCCATCCCTTACTGGGAGAAAGACTGGGGCGCTCTATCAAGAAGCGCGTATGTTGATGGAAAGTTCTACTTGACGATTGGGATGAAGGTTATGGCTTATGATCTAGAGGAAAGTAGATGGGACTTTGCTGGATATCAGATGGGTCAGAGTTGGTTTTGGTCTTGTAATTGTGTTATAGAGAATGTTTTGTACTGTTATGGTGATGCTTTCCGATGGTTTGACACTAAGCTGAGATTGTGGAAAGTTATGAAGGTGAAAGGACTACCTAAGTTGTCCCGTAATGTCGATGTTAAGATAGCAGATTATGGTGGAAAGATGGCGATTTTTTGGGACAATCCTTCCCCTTCTGCTTCCGATACGAACAAAATAATTCGGTGCGCGGTGATTGCCCTTGAAAGGCCCAACAGTGAAGAGATTTGGGGGACGGTCGAGTGGCATGAGGCAGTGCTTACAGTTCCTGTGTCATATGAGTTTGAACATGCTCTAGCTGTTACCGTTTGATGAATGACAGACTTGAATGTGGTGAATCTTTAATGGTTTGTGGGTATTTGATCATTTTGTTGTATGATTGTGTCTTGTCTTTTTAGCTCTTATGACTTATGCTATTGACATTGTTTCACTTGTAAACCTTTGATGGTTAGCTTTCTTTCTGCTGCTACAGTCAGACCTATGAAACACTGTTTTGGTTGAAAAGAAAGTTTAATACTTTCATTGTGCAAGTATGTCTCATGTCATTGTACGTTATGGAATCATCC	GTTCGTGATTCTCTCCCTCCGAGCCCTTAGAAGCATGTTGTATAAAATACTTAATTGCTAATCTGTAGCAAAGTCTTGTATAATATTATATTTTATGAGCACACTCAAGAGTCAAGAGTCAGTGCAAACTTCGTTCTTGCTCTTTCTCCAGAAATTTATCTAACTATAAAATTTCCATTCAAGAATCAGATTTATGTTAGTATCATTCCAGATTCCTTTATTAGAGTAGCTTTTGAGCCAAC	159	1549	243	0.161	0.265	42.6	0.295597	0.132075	42.7673	0.259	0.144654	0.254358	0.296296	11		0	0	19	0.0122581	1	0.00409836	0.254358	0.303422	0.189154	0.253066	44.2221	19	12.266
Downregulated	AT3G62260	chr3:23040669-23041668	REVERSE	TTTTATATTAGACTTTACACGAACAAGTTTCAAAATTTTAGCAACGCATTAGATCTTGAGCATCTTGGTTTCGTCTAAAGAAACATTATTTAGTTGAATGTCTTACATAGTAAGACAAATATTTTTGGGTAATATATAAAAAATGTGATAATTTTTAACTTTTAAATTAGTATTTAGGTTAAATTAGATCATACATTCTTAATATGATAACAAAGTGTATTACCGCCTTAATAGACAGTTTTTTTATAAAGAATGGTTTTGCACCTACTCTATACAAATAACATGTCTTATTATATTTTCGAAATGTTAAACTTACTCATATTGCTTAGGACAAAATTTTTAAGTAATAAATAAAACGTGTGGTAATTCTTAAATTTGGATTACTATGTCAGTTTAGATATTTTAATTAATTTTTCCAATAGTCAAATTGAGAAGGAAAAAACAACCACATAAAATAATAAATTAGGTAATGGCTTTGGATCATAGAGAGCACTTAACTTGTTGATCTACGCAATGTGTAAAGCTTGATACCACTAAACTATTATTCGTGACAAAAATTAAAAAGAAAGAAAAGACTGCTGACCTGGCATGACAGATAGTTAAACCTTGGGAGGCAAGTTCATCCTGGTGATTTTAACGGTCCAGATTCATCTAGATGCAACGCCATTGTGTGATTAAAGATCGTCACTTGCAGGTGTGTACACGGACAAACCTTTAGAGATTCTGGTCGAGAAAGTTCTGTACTTCCTAAAGTACCCCTAAACATTTAATCCTATTACAGAAATATCCCCGTTATTTCCAAAGAAAGTCCTCGGAAGTTGGTAAAAGTTTAAAAAGGAGTGGTTCAGAATCCGACGTCGTTCGAGGGTACGCGCGTCAAAGCTCGAATGACACGTGTCATAATTAGGGCTTAGTCTTAGCCGTGTGTAATCCACAAACTAAACAGAGATCATAATCTACATAAGCAACCGACTCGCCACAGATGATGGCCACGTGTCAA	CACCAAAATATTCATATTCGAACATGGTCGCCACAAGCGACATTCTACAAAAAAAACACATACAAGTAAATAGAAAATAGAATTTCTCCTCTCAATGATTCACACAAACTCTCTATATAAAGCCATTACTTAATACCACACAAATTACAAAAAAAAAAAGAAAAAAGGAGATAATAATCACAAACTACAAAAGTAGAAAGAAGAAAAAAGAACAAAGTATCAGTTCTTGAATATTTGCATCA	CGAGAGGAATAAATTCACACGCGAACTTCGATAGTTGTTAATTTTCGTTGAACACAAGTGACGAATTTGAGAGAGAAAAAAAAAGAAAATCAGAGATAAAGAATTTGAGTTTCTTGGAATTAAAGGATCGATTTTGTTGAAGTGAAATTGAAATTGATTGTGAAAAGAGAAAGAGACTGATGGTAGCAGAAGCAGAGGTTGTGTTTCAACAGAGTTTACCGGCGGTTCTGGAGATTGAGTTGTTTGACGGAGTTTCCTCCGCCGTTAAATCTCCCGTTTCTTCTCCGAAATTGGGTTTTACTCAGTCAACGGCGTCGGTTTCCGGAAGTTTAACGACTTCTCCTGTGCAGGCTGATATCTTTCCAGAGGGTGATTGCGATCCTAGTGTCTTGGATTATATTCCGACCATCCGGTCTGGAAGCTTTGCTGATATTGGGCCAAAGAGAAACATGGAAGATGAACACATTCGCATAGACGATTTATCTTCTCAAGTTGGTTCCCTTTTTGAGTTGCCGAAGCCTAGTGCTTTCTATGCGGTTTTTGACGGGCATGGAGGACCAGAAGCAGCAGCATACGTACGGGAAAATGCCATTAGGTTTTTCTTTGAAGATGAGCAGTTTCCACAGACATCGGAAGTGAGTAGTGTTTATGTGGAAGAAGTTGAGACTTCATTGAGAAATGCGTTTCTTCAAGCTGATCTAGCTTTGGCAGAGGATTGCAGTATCAGCGATTCTTGTGGTACCACCGCTCTGACTGCTCTTATTTGTGGAAGACTCTTAATGGTTGCAAATGCCGGAGACTGCAGAGCGGTTCTATGCAGGAAAGGCAGAGCGATAGACATGTCTGAAGACCATAAACCGATTAATCTACTTGAGAGAAGAAGAGTGGAGGAATCCGGCGGTTTCATCACTAATGACGGTTACCTAAATGAAGTCCTAGCTGTAACCCGAGCTCTGGGCGACTGGGATTTAAAACTGCCACACGGCTCTCAATCTCCACTGATCTCGGAACCAGAAATCAAGCAGATAACTCTAACTGAAGACGATGAGTTTCTTGTGATTGGGTGCGATGGGATTTGGGATGTCTTGACGAGCCAAGAAGCGGTTAGCATTGTTAGGCGTGGCTTAAACCGGCACAACGATCCAACAAGATGTGCGCGAGAGCTAGTGATGGAGGCTCTGGGGCGGAACTCATTTGATAATTTAACTGCGGTGGTGGTATGTTTCATGACAATGGACAGAGGGGACAAGCCGGTGGTGCCATTGGAGAAGAGAAGGTGTTTTAGTCTTTCGCCTGAAGCTTTCTGTAGCTTGAGGAATCTGTTGGATGGCTGAAACTAGTGTGTTTTCTGGTGAAAACCGATGATTATATAATTGATGATGACGAATAATCTCTCCCACGGCTGCTTTTGTATTTAGAGATTTTACGCAGCTGAGAGAACTCTTTTGAGATATACTTGTGTATTAAGTGTGTTTGTTGTGTGCACAGTATGCGATTACAGTTTTGTGTACATACATACTGTTAGTTGTCTATGAATAACGAAAAAGAAAAGATTAAGTG	CTTTGCTCTGGCCACAATCCTTTTTAACACCCTAAGAGGTGTGTCTACCTAACAGTGAGTTGCTTTGTGATGTGCAAGTAATCAAAATTACCATTTGTGATATTTTTTTTAAGAACAAAAAAAAAAAGAAAAAAAAAATATATACTTTGTCTCTATGGACTCTCGTTTCTCTTGGTGCTTGTGATATGGGGATGCTTTTAATTAACAGTAGTTGATTTTCTTCTATGAACGCTGGAGTCCCTGGTATTTGCATATTCTATTTTAGGCTTTTTGGTTTTTTGAAACCAGAGTTCAAGTCTGAAGGGGTCTCTGTCGAAAGGTAACACAGATGGCGTGTGGTAACAAAGTTAACAAAATCTTGCAATTTTGCATCGGCCCATAAAGCCCAACAAATATTTAGCCTAACGTGTCGTCTTCTTTCTTTAAACGCCGGGATCCGTAAACCCTACGTTAGTCCATCTGTATCAATGAAAAGCAAGAGAAAGCCGACGAAGAAGAAGAAGACGCCGACGCCGCAATGAACATTAATTCCGTCGCTTCCTATACTGAAAACACCAGAGCTTTGCAAGTTCAGGTCACTCTTGGGACACACGGAGAGTTGTCTTTATGTTTGCTTCAAACTGAGAGCTTATGAGAACCATAGCTGATTCACCCTCTGCCGGAAACCTGATCAAACCCTAACCAATGATGAGGTTGAGTGGAAAGTTGTGAAATTAGGGGGAAAGTTGAGTGGTTTGATCATGTGCTTACAGTCCCTAGACATTGTAATTTTGTGAATGCTCTTGCTGCTACTGT	242	1560	796	0.159	0.171	33	0.18595	0.0991736	28.5124	0.351	0.5	0.275641	0.288945	15		5	0.0205761	22	0.0140935	12	0.0150565	0.275641	0.290385	0.169231	0.264744	43.3974	22	14.1026
Downregulated	AT5G20070	chr5:6778841-6779840	FORWARD	CGGCTGGCTTCCTTGTGCAAAGTATGTTTTCAACTTCTCCTAACGTTCTCCTAGTTTAATGGGATAATGGTGTCACCTTGGTGCGTTTATTATTATTCTCATAGGACATTGGCTGGCAAACTAGAAGAGGAACAGATCAAGAACCGAGCTGCATCGTTGCCCATTGTTGTCTGTCATGGAAAAGGTAATTGTGCATATTATAATACCCTTACTTTCTGAACTGTTTCACTTCTCAGTATGTTTAATATGGTCATCTTTTTGGTTTTGAACCCTGCTGTAAATGCATTTCATATTCTCTAAGAAAAATATTCTCGCGAGCAACCGGTTATTCAAATTGTTCCATAACACCAATTCAAGTAAAAAGGGTTACATTTTAAAGATTTTCTCGTCTTTCATGTTCTCATATTATTGATTCATGTAACTTTGGTTTGCAGCTGATGATGTGGTACCGTTCAAGTTTGGGGAGAAATCTTCACAGGCTTTGCTTTCAAATGGGTTTAAGAAGGTGACCTTCAAACCTTACAGTGCACTTGGTCACCACACAATCCCACAGGAGTTGGATGAGTTGTGCGCATGGTTGACATCCACGCTCAGCCTCGAAGGTTGATACTTCCTATGATGTAGCTTTCTGATGAAAACCCTTCAACTCTTGAGAGTTTGATTGAATTGGATGTTTCAGGATTTCACAATGTTTTCATTGGAATATTTGTGTAAGACACATTCGTCTAGTAGCAAATCTTCTCCTTTGGCACGTCCAAAAACATACTCATCACTAATCAACCGTTCTATGGATTCCAAAATTATTGCCTTGATAGAGACTTGTTATCCATCAGAGGGTTACAAAAACTTAAATTCCCTTTGAATAAATTGATTTAATTTAAAATAACTCAGAGTAGGCGCCGACAGTTGCGCATCACTAAAGTAACCAATTGCAAAGTCTACACGTGTGTGGATTATAGTCTGACACGTGTGAGGACGAGACTCTTCTGAATCATCGTTG	CCCTAACTTCCTCGCTTCTTCTCCACGACTTTTTCAAACTTTTCAAAACCTCCCTATAAACTTCAGATCCTTATTCCTCACAATATTAAACCAAAAAAAAAAACTAACTTTTTGGGACTCCAGAACTAATA	CTCATTTCTCACTCTGTGTGGGAGCCTAAACAATGGGGAGACGAAACCAGAGATGCTTGCTCTCTTCCTCTCTTCTTCTTCGTATCCAACTCTCTCTTTCCTCTCCAGATCAGTAACTCTAAACTTAGCCAGAACAACAACACTCTCAGCTCTCACAATGTCGATGAACCTAAAGACTCATGCCTTCGCAGGCAATCCCTTGAAGTCGAAAACTCCGAAATCTACCGATCCATTCTCACCCACCTCCGCTTTCGAATCTCTGAAAACCCTAATTCCAGTAATCCCTAATCACTCAACACCTTCCCCTGATTTTAAAGTCCTTCCCTTTAGCAAGGGTCGTCCACTGGTGTTCTCAAGCGGTGGAGATGCTAATACGACGCCGATTTGGCATCTGGGTTGGGTCAGCTTGGCTGATTGTAAGGTTTTGTTAGCAAGTTGTGGGGTTGATCTGAATGAGGACTCACTCGTGTATTTAGGACCCAAGTTGGAAGAAGATTTGGTGTATTGGGCTGTTGATTTGGCAGAGGATGGTTTCGTTTCTGAATTGGGAGGTAGGAAGTTGTGTTTTGTTGAGCTTCGAACCCTAATGGTAGCTGCTGATTGGGCGGATCAACGTGCTATGGATGAGTTGGCTATTGCCGGCAATGCCAGGGCGTTACTTGAATGGCACAACGTGTCACAATTTTGTGGATCATGTGGAAGTAAAACTTTTCCAAAGGAAGCAGGAAGGAGAAAACAATGCTCAGACGAAACATGCAGAAAGAGGGTCTATCCCCGTGTTGATCCGGTGGTTATAATGTTAGTTATTGATCGAGAAAATGATCGCGCACTTTTAAGCAGGCAATCTAGATATGTACCGAGAATGTGGAGTTGTTTAGCTGGATTTATTGAGCCAGGGGAAAGCTTAGAAGAGGCTGTGAGGCGGGAAACATGGGAAGAGACAGGCATTGAAGTAGGAGATGTTGTATACCACAGCTCTCAGCCTTGGCCTGTGGGACCAAGTAGCATGCCATGCCAATTGATGCTCGGTTTCTTTGCTTTCGCCAAGACGCTCGACATAAACGTAGACAAAGAAGAGTTAGAAGATGCTCAATGGCACAGTAGAGAAGAGGTGAAGAAAGCATTGGCGGTTGCAGAATACAGGAAGGCTCAAAGAACAGCAGCTGCAAAGGTAGAGCAGATCTGTAAAGGTGTGGAGAGAAGCCAGAGTCTATCAACTGATTTCAATCTTGAAAGCGGTGAGCTTGCTCCTATGTTTATCCCGGGGCCATTTGCCATCGCGCACCACCTGATCTCAGCATGGGTAAATCAGGCTCCTGACGATGTTCACTCAAAACAACAAGCGGGTGTCTCTCTCTCAAGTTTGTAGCTAGAAAGATGAACTTAGATGCTTAGAAACCAAACGTTTGCTATGGCTTCTATGCTTATTTTGAATTGCTGAGTCCTAAGTGTGTGGACTTCGCTCGAAGTTATTTCTTTGCAACGACGATTTAGATCAATAAAAATTAATCAAAGATTGACCTCAATAAATTTGAGTTTTATAGTTCGTTTTTCTTTAGTGG	TGCATAAGGAAAGACTACAATGGGTTCTTTAAGTTATGAGAAAATGATGAAGAAAGATTATGATGGTGAGCTTTATGAGCAAGCTATTGAGTATGAGAAAGGTTCGTTAATCACTTCTAATGGAGCTTTGACGATGCTTTCTGGTGCTAAGACTGATCGAGAGATAAGCGTGTTGTTAGAGATGCGATTACTGAAGATGAGCTTGAGCTTTGGTGAGGAAAGTGAGTATTCTTAATTCTTATCTCCATTTTGATTGACAGAGTTTTTATCCTCTATTTTGGTTTATTGATTTTGGCTTTTGATTTTCATTTTAATTTTAAGGGTTTGTCTAAAATTGAAATCGATGAACATACTTTTATTGTGGTGAACAGAGAAAGAGCTGTTGATTACTTGAATTCTTTGGAAAAGGTTTACCTTATGCCTAAGCGTTAGATTCTCTCCCATCATTCTAGATGCAATATGGGAAAAGATGGAGATGTTGCCCTCTTCTTTGAACTTTTAGGTATTGCAACTTTTTAAGCCGACGTGAACGCTGAAAAAGGAGAAACGCCGAGGTGAATGCTGAGAGAAGATTCCGCTTGCGCAACCATCGGCGGAGAGAAAGAGAAACAAAACCTTTCTTCTTCTTTTTTTTTTTTTTTTTT	131	1562	645	0.194	0.193	38.7	0.290076	0.0534351	34.3511	0.276	0.343511	0.270807	0.283721	13		7	0.0530303	23	0.0147153	7	0.0108359	0.270807	0.279129	0.204225	0.245839	45.0064	23	14.7247
Downregulated	AT2G21150	chr2:9064154-9065153	FORWARD	TGAAATCTGGCGATTTCGAGCGGTCCAAAGCGGTATCTAGCGGTTTCTATGATTGGTGTCAACCGCTAATAACCGCTATCACCCGCAAACGCAGCGTTTGCGGGTGGCAGAGGGAGAACCAATCAAGCCCTAAGTAACGAAGGTTATTACAACAATTATGCCGAAATATAGTTGTAAAAGTATATATACGTATGTTGTTGTCTTGTTGAATTTGGTTAGAGAGGAAATTTGTGATAAATTTATAATATATGGTTATTGGTTAGAAGGTAGAAGAGAGATACTAATTTATGTCATTACACTTTTGAAGCTGGCAAGGTCCCTCAGCCACAATTCCTGACTTCCTGTTAACAGAAAAGCCAGCTCAAACACAATCTGTTATTCTTCTCTCAACTACTTTACATATAACCATTAACCCATATATAGACAAATGTGAATTGTATATATTCGACATTATATACGTTATGTTGTAACCATTCGAAATCTAAATGATCATCAGTTTTTAAATTGTGTGATCAAATCCGAGAAACATATCTATTATTTCATATCGATCCGATTTATTTCTAGCTAGCTACTAAAGTAAACTATGTAATCAAACCTTTATATTTTGTAATGTTTCCCGACGATCCCTAGCTTTTCAACAAAACTAATGACTATAGATAGGGGTTACTTAGAATTAAGGAACAGGGTCTTTCGACTGTTTGTATACATTGATCGCATTTATAAAACTAAGTAATAAGATCTATATGAATATATGATTAACTAATTAAAACAGACAAATGGATACATTATTAAATAGCATGATTTTGTAGATGGTGTGTCTAATCGTCCTAAAGGTTATCATTTGTTCCATACTTTTTAGGGGACAACCCATAATTCATTCATTAGATCTCTAATAAATAGGTTATTTTTACAAGTTTGCATTTATAATGCTTACAAGTGTCATAATTAGTAGATTGTGACATCATTATTCCAACTTTCATACAATTTGATGGTGAAAAGA	CGTAGTCTTGTTGCCGGCTACATAAATAATCAAAACAAATAGCTAATACGCATCTAACGGATACATTTTCATCGTTGAATTGTCGATTTTATCTCCTTCGAAAAAGAGTTTCGCCAATCCTAACATTCTGATAAATCTTTCATTCGACCATACTCTGTTTTCAAGATTTTCATCAAGTTTATGAATTTGGGTCTTCACTTCTATCATCACACTATCTTATTTTCTGAACTCCTTTGTCATGGCGGTTGACCATACATCAATTTCACTTCTATTACTCAGAACAGAAGAAATGTTTGAACACTAAATGTTATTGGAAGAGACAAACAAGCCGGATAAAAGTCAACGAGAAATGTCTGAGTAAGACATATATAATA	TTGCTCAATAGAAACAAATCAATTGATTGAGTTGAGAAATAGTCAAACCAATCAAGGGTTTAGAGAACTGATCAAGTATTTTTGGGTTTAGACAAAAGCCCAATTATTGGGCCGATAATATTATTTGAAAGGCCCATAACGAACACAAGCGTATATTGCATACCACTCTCAACAATGGCGGTCGGAAGAATCTAGTGAATTTCCGATTCCGATTTTGAGCTAAAGGAAGCGAGAGAAGAAAAGATGTCGGGTATGGGTGACGGCTACGTTGGTACGGCTCAAGATGCGGTGAGGATACGGCGGCTTCAGAAGCAAAGAGAGGCCGAACGCAAAAAAATACAAGAGCTCAAGAGCAAGTCTGCCTCCGGCAATGACCAATCTGGTCTTCTCCAATTCGGCACCAGCTCGTGCGAGATTCTTGACACTGCTTTCAAGAAGGAAACAGTGGGTTTAGTTACAAGAGAGGAGTATGTGGAGAAGAGGGTTAATATTCGTAATAAGTTCGAGGAAGAAGAGAAGGAGAAACTGCAGAAGCTACAGCAAGAGGAAGAGGAGTTGCAGCTAGAGAAGCGTAACAAGAAGAGAAAGATTAAGGGATCTTCCCGCTTATCTTTTGCTGAAGATTTTGAGAATGGCAGTGATGAAGATGATGGAGAAAACAAGAGTTCTGGGACAGGGAACTTACGCTGCGGAAAACTTGGCAAGGACCCCTCAGTGGAAACGAATTTCCTGCCTGACAGTGAGAGGGAGGCGGAGGAACAAGCTGAACGTGAAAGGCTGAAGAAGCAGTGGCTTCGTGAACAAGAGCAGATTAAAAACGAGCCTCTTGAGATTACTTACAGTTACTGGGATGGGACTGGCCATAGACGAGTTATTCAGGTCCGCAAGGGTGACCCAATTGGGAATTTTCTGCGGGCTGTTCAGCAGCAGCTTGCCCCTGACTTCCGGGAGATTCGGACGGCATCAGTGGAGAATTTACTATATGTAAAGGAAGATCTTATTATTCCACATCAACACAGTTTCTATGAGCTGATCATTAACAAAGCGAGGGGGAAGAGTGGGCCGCTGTTTCACTTTGATGTGCATGAAGACGTGAGAACAATAGCAGATGCAACGATAGAGAAAGACGAGTCGCATGCGGGTAAAGTTGTGGAGAGGCATTGGTACGAGAAGAACAAGCATATATTCCCTGCTTCCAGATGGGAGATTTACGACCCGACAAAGAAATGGGAACGGTACACAGTCCATGGGGATTAATTCTGGACCAGAACATGCTTTTGATGGATCGTTTGTTGACATGATTGATCAGATTTGGTGTAATAGTAGTGGAATGTTCATGGCATTTTTAATGCTCATTCTTCTTCCCTCAATGTACCATTACACTCGTTTTTTAATTTTTCTTAAAATAATGGAACTGTTTGATTTCTTTAGTACCCGTTATTTTGTGATTTTTCATGTCATGTGAAAATTTAGTATGAGATCTTGTGATTACAAATTTATAATGAGAGCACACAAATTAAGAATGTTAGAAACCAATTTGTGAATCCCCTGATGTATACAAGGC	ACTCAAGGTTATATTTTTGCTAAGAACATGTTTTCAGGTTTATGTTGGAGATTAGCTTGTAAGCTTGAAGCAGTGGTTGTGGCCATGAGCATGTAATAGACTAACATATCTTTTTGCTCTTTGGCTCTAGTGTTACCAAATATGTAAGTCAAAGTTTAGAAAATGAAGTTTTGCAACAAAATTTTAGCTTAATTATTCATTTTGATTAAGAGAGC	374	1564	216	0.16	0.168	32.8	0.195187	0.144385	33.9572	0.333	0.328877	0.317136	0.300926	11		6	0.016	21	0.0134185	2	0.00921659	0.317136	0.253836	0.168798	0.26023	42.9028	21	13.4271
Downregulated	AT3G24040	chr3:8683290-8684289	REVERSE	TGACGGTCAAATACTAACTAGCTTGTTATAAGATGTAGGTTTGGTTTGTTCTTCTTAAGATTTTAAGCTCATCTATCAAATGTTATGTTGAATTATGGTGAGTTGATGATGGTAAGGAAGATATATCTTAAAGCAGTTCTTTAAGTGATCAATATATGCTCAAGACTTCATATTAGTTAGTATACTATTTTGGCTAACGATGTGACACATAAATCTACAATTGAAATGTATGTTCATGTATATGATGATACGATATTGACATTGATCTCAAATATCTTGGAAATTGGTTATTAAGTGTCGATTTGTATTCTTTTTGCTTGTGTATTTTGTACTTTTATAAATATGTATAAATGTAGTTACGCTTGTTAAGCAACATAAAATCTTTTATCTGACCCAAATGGTTGATTAATTACTTTTCTTCCACACCATCTTGTGCTTGTATGATCTCACATACTTTATTTTTGATGGGTAGACATTTTTTGTCGCTGCTTAGTTGGCCATTCACATTCAGTACGAGAACATTTTGGTAAGCTACGTTTCCATTAGCTTAGATCTTTCCTATTTTTTTACACAAAACTTTTGATCCATTCATCAATAGAGAACAACCCAATATCATTCATGCTTGCTCTTCTGTTGTCTTGTACATAAGTTTATTAGTACTTGAGTCGTTGCAAGATATATTGTCTTGCTTTAGTTACATATGTTGAGACGTATTTTTTGAAATATTTGGAATTTGACCATTTCAGTGAAAATATGCTGCAATTGCTCTTCTCTCATATATTAAAATTTTGACCAAGAATGGCGAAGAAGCCGCTCAAGAACTTGATTATTACAAATTTGTAAAATGTGTAATAAAATCATCTATTCAGTGTTATGATGTAATGGAAATTATAGAATCAAATTATTTAGTAATAATATCGTCGTTAGTCGTTACCATTAAGTAATAAGCTACATAATTAATTAAACTATATAAGAAAAAAAGATTCTATCTTCAGAGTTC	AATGAGACAATTGAAATTGAAATCGAGAGAAATTAAGTTGGTAGAAAGCTGCAACA	GATGCGTACTGTGACCATTACATACTACAGTTAGCTTTCTTCTCTAGCCGTCGAAGTTTCACGCGCCGCCGTGAGAAAATGCAGCACACACCGGAGCAACCGAGAGTCACTCTTTACATAATCCTCACCACCGCGTTTCTCTCTCTATGTTTCCTCCTCTCTCTCTCTTCCTCTTCCCAGTACTCTTCATCTTCCTACACCGGACGACCCGATGATCTACGACCCGACCCGAGACTCTTTCCTTCTTCCTCCAAAATCGCCGCCGATACAGCTCCTCCTTCAATCGCTTACCTAATTTCCGGATCTTCTGGTGACACGCGACGAATCCTTCGACTTCTCTACGCTACTTACCATCCTCGAAATCGATATCTTCTTCATCTCGATAGCTTAGCGACACAATCTGAACGAGATCGGCTCGCTGTTGATGTACAAGATGTACCGATTTTTAGAGCTGCAAGGAATGTTGATGTTATTGGGAAGCCTGATTTCGCGTATCAGAGAGGATCGTCTCCGATGGCTTCTACGCTTCATGGTGCTTCGATTCTTCTTAGATTGTCAGGAACTTGGGATTGGTTTGTTAGTATTAGTGTTGATGATTATCCTCTCGTTACTCAAGATGAGCTTCTTCATATTATGTCACATTTGCCTAAGGACTTGAATTTTGTGAACCACACTAGCTACATTGGTTGGAAAGAGTCCAGGAAGTTGAAGCCAGTTATTGTTGATCCAGGGCTCTATCTTGTGGAGAAAACCGATATGTTTTTCGCTTCGCAGAAACGAGAGTTGCCTAAGGCTTTCAAGTTATTCTCAGGTCCATCTTTCTCCATCTTAAGCCGGAATTTCATGGAGCACTGTGTCTTAGGCACTGACAACTTCCCTCGGACTCTACTCATGTACTTGTCCAACACACCTGATTCTCTTTCCAACTACTTCCCAACTATCCTCTGCAACACGGATACCTTCAAAAAGACCATCATGAACAACAACTTACTCTACCTAGCTTCTAACGACACTTCTAAAGAAAGATACCATCAGCTTGATCACAAAGAGTTCACAGAAATGGTTGACTCCGGAGCAGCTTTTGCAAGAGGATTCAGGTACGACGACACTGTCCTTGATCGCATCGATCATGAACTTCTGGGACGCAAACCTGGTGAAGTTGTGCCTGGTGGTTGGTGTTTAGGAGATTCTAGTAAAAACCGTAGCTCGTGTTCCGTCTGGGGTGACTCGGGTATCCTTCGGCCCGGTTCTGGTTCCGATAGGCTCGAGAGACGAATTGTTGAGTTACTATCAAACGATTGGTTCAGATTGCACCAATGCGTACCTGAATGATCGGATGATCCTCACCGCACTTTCAATAGAGTAAATAGTTGTCCAAGACACGAAGAAGATAACGGTACTTTATGCTTCTGTATCTTTAGAGAGAGTTCCACTTCTACATTGTAACCTGTGACTTTGAGAGTGTTTGTTCCATTGTTGTTGTAGAAAAACCATCTCAAAGCTGAGAAATGAAACGACTCGGTTCATTGGTTGAAGTCTAAACCGGTATAAAATCCCGGTTTTAATCTAATCT	GGGGTTTCTTTTTTTTTATAATTCAAATTCAATTAATTAACTCATTTTTTTTTTATTTTTTTTTGGTAGTGTCAATTAATTAACTCAATTGATCCTTGTAGTTAAACGTTCTTTGGAAAGAAGAAATTTTAGAAATTTGAAAATTCATTTGTTTAGTCCACATTTAAATCATATACAAATCGATATGAATTTAAAAACAGATTCA	56	1573	206	0.138	0.158	29.6	0.0892857	0.232143	32.1429	0.31	0.464286	0.24857	0.334951	7		1	0.0175439	14	0.00889454	1	0.00483092	0.24857	0.302606	0.247298	0.201526	44.8824	14	8.90019
Downregulated	AT3G16720	chr3:5691607-5692606	FORWARD	ATGACGACAGTACAGCTGCAGTTTGGGGAGAGGAAACACAGGTTATAATACATGTTGCATATTAGGAAACTTATATATTGCATTGGATAACTGAAATTTTAACCTCCACTCTCTTGTTGTAAATGGTAAATTTGCAGGTGCAACAAAGAGTGTTGCCATACCTCGTCAGCTACATAGGTTCCGTAATGATTCATTTACAAGGAGATGTCATTTTGACAGGTATTTGTTTGTTGTTGAAGATTCTTTCCATCGTTGAGATTCCGCATTGAACCAGAGTTGTAGATTAGATTACTGAAGTCGAACATAGTATTCTTAAGAAAGCTGTTGAATGTATAGATAGAAGACCTGTAATGATTGGTTAGGCGGTATTGCCCTTGTTCAGTTCGATCTATGTAGGCGTCTAAAGCCATTGTGCGAAATAGTGTTGAACTATCGTTCTGGACTATACTGATACAAAAGAGTTATACTACAAAACAGTGCAACTGGAACGAGATATATGTAACATAGAATAATCATTTTATACCAGTTGAGGAAACATTGTACTTAATTATAACTGGGAATGTCTAAAGGTAACTTATGAACTTCTATCGACGGCACAGTGGTCAGATTAACTTCCACCGAACAAGTTTTGGATTCGGAAAAAACAATTTGAACTGTGGACGACAAGCACGAGCCAAGTGATATTTATTTATTTATTTTACCGACTAAAAAAATCTTTGTAGTAATTTAAAATTTTCAATGCAGAAAATATTATGCTAAATTAAAGTGAATATTTGATACTAACTAGTTGACCCGCAAATATAATCTTAACTTTATCATATTGTTGTGATACTATTTACATATCAAAGTATTAAATCCCATTTTCCCTGTAATGAGTATCTATTTATCCCTTTATCATAAAATAATAATCCAAAATACGTGCTCTCTTAATTTATAGAAAAATAAAAGTTAATAACTATTTAGAACCTTATGGTAAAAAAAAATACAAGTAAAAGTATAT	AAATAAATAAGGAAGAAAGGGGCGTAATCGCCATCTATAAAGAAGAGAGAAGAAGGGAGAAACCGAATCCTTGAAAAGTCCCATTAACAAACAAACGAGAAAACCAACTCTGGAGA	CTCTAAGCATTTTCCCTTTGAAATTTTCAAACTAATTAAATAGTTACCAAAACAAAAAGAAGAAGGGCAGAATAGTCAAAAGAGAAAACTCGCGCGTCAACGTTGGCGTCGTCTTGCCAAACTTTGCCAATAATAATAATTAGACTTCTGCACTTTCTCACGAACCTCTCTGTCTCGTCCATTACTTAAAAACCAAATCTTTCATCATCTTCCTTCACCAGTTGACTCTCTTTCAATCTATCTCTGAATCTCTCACTCTCCTACCCGAAAACCATGAACTCCAACGACCAGGATCCGATTCCGTTCAGACCCGAAGACAACAACTTCTCCGGTTCCAAAACCTACGCCATGAGCGGCAAAATCATGCTAAGTGCAATAGTAATCCTCTTCTTCGTCGTCATTTTAATGGTCTTCCTCCATCTTTACGCTCGTTGGTATCTCCTCCGTGCTCGTAGACGTCATCTCCGTCGTCGTAGCCGTAACCGTCGCGCTACGATGGTTTTCTTCACCGCTGATCCTTCCACCGCCGCAACTTCCGTCGTCGCTTCACGTGGACTTGATCCAAACGTTATTAAATCTCTTCCTGTTTTCACTTTCTCCGACGAGACTCATAAAGATCCGATCGAATGCGCCGTTTGTTTATCGGAATTCGAAGAGAGCGAGACGGGTCGGGTTTTGCCCAATTGTCAACATACTTTTCATGTTGATTGTATTGATATGTGGTTTCATTCTCATTCCACTTGTCCTCTTTGTCGATCTCTCGTTGAGTCTCTCGCCGGGATTGAATCAACGGCGGCGGCGAGGGAGAGGGAAGTTGTGATTGCGGTTGATTCTGATCCGGTTTTGGTAATTGAACCGAGTTCTAGCTCTGGATTGACGGATGAACCACATGGATCTGGATCTTCTCAGATGCTGAGGGAAGATTCCGGGAGAAAACCGGCGGCGATTGAGGTTCCGAGGAGGACTTTTAGCGAGTTTGAAGATGAGTTGACTCGGAGAGACTCGCCGGCGAGTCAGTCGTTTAGGTCTCCGATGAGTCGGATGTTATCTTTCACTCGGATGTTGAGTAGAGATAGAAGAAGCGCTTCGTCTCCTATCGCCGGAGCTCCGCCGCTATCGCCGACGTTAAGCTGCCGGATACAGATGACCGAGTCAGATATCGAACGGGGAGGAGAAGAGAGTAGGTGACTTGTCACGTGTTGGTGTCTGATTGGTTTAATGTTAACCGGGAGTAAAAAAAGGAATTACTACAAGTCAACAGGCTTTTGTCTAGGTGTTGATTTCGGCGCCCAAGGACACGTGGCGTAAACTGAGCTTCCAGGAATCAATATTCACCGTCTATTATGATTAGATAGGTTAGATAGATTTGTGTAACGATGTACAAAGTCATCTACAATATTGAATCTATTTCCATTTATTTTACCATATTCTTTTTTTTTTTATAATTTTCGAAGTTCTACAAACTCTTTTATGTAAAACACAATCCAATGGTCATAATTGTGATAAAGACTTTGCATAATTTTTCCTTTATTTATTACCGATTTAATGTCTTCACTCTTCACTACTTAATTATGA	GAAATATTATTGACATGGGTCCCGCATTATGCAAATTAGGACATTTAGTGTTTAGTGCCTTAATTATAGTTTGTGTCATTGATCTGTTTGATCTTTCTTTTCAACGTAAACTAAAAATGGTCTGAACCAATTGAGATGATAGATATTTCTTTAGAGGAGATTTAATTTTTTTAATCAACAGTAAGAAGATTTTAGAAACGGAATAATGGTAATCCAATAGTCATTATCAGGTTCTTTTGAGATGAAATTGAAATCTTTTCTTTCCCAA	116	1575	269	0.147	0.175	32.2	0.163793	0.224138	38.7931	0.349	0.482759	0.253968	0.319703	14		3	0.025641	24	0.0152284	3	0.0111111	0.253968	0.309841	0.227302	0.208889	43.619	24	15.2381
Downregulated	AT3G55010	chr3:20385597-20386596	FORWARD	TATGTTTCCATCCTCTTGTAGTAAAACCATTATAATTTGTCTGCTGTATTCACCTCATATTTAGTGATCAACATTTTTCTTCAGAACATGACGCAGGTCATGGGTGGTAGTTCAAGGAGAGAGTCAGAAACCGAGTCGTCATTAAGCCTTGACACCAGAAATCCTCCTCGCAGATCATCTGCTTCTGATAGCTTACCTCATCAACGACGGTAAATCCAACTCCATGTTCTACCAAATCAACGATCTTTAATCTTCCATGTTGCTTATGAGTCTGACATGCTTAATTAATGGGCAGGTCGGTTTCTGCATCTCAAGCATCGGGAGCCGCTACCTCAGGGTACAGAAAAGACGAGAGCAATTGGAGATATGACACTGAAGATATGCCGGAAGAAGTCATGAGAGCCTCAACAGCACTTGAAAATCTTCAGCTAGACAGGAAAACTCGGAACCTAACATCGTCTTGGAGGTAACTTGGAGCGTCATGGCTCTTACCTTACAAGTCGGATAGAACTGAAAAATAATCTAATCCATTGGTTTTGGTTGTGGTTCAGGAATGTGAAGGATGGAACAAGTGAAGAAGAAGAAGGGAAAGATTGATAAGGCTTTCGTTAAAATCCAGCTTGTGAATTAGTATCTCTACATATATATGTGTGTTTCTTTTTTCATGTATGGTTTTAAATGTTGCAACTTTGTTTCTTAAGTTTTTCGTTTGTCGTGTTTGAGAAATCCGATTGGAAGTAAAGATTATTGATATAAGATGTCAACTACAATTAAGCCGTTAACACAAACTCAAAAACTTTCATAAAAATTCTCAAATATTAGTGTCATTAAAAAAGCATTGTTAATCTGAGGACTGTATACATTCCAAAGAATTATCATTTCCCAAATTTATTTAAAATAATTTTATGATATCTAATCCTAAATCTTTTTGTTGAGGAAAAAAAACAAAAAAACAAGTAAACCTTGTTTAGGTTTATTAGGGTTTTAAAAGTATTTATAT	AATTTCCAATTTATTTTTTGATTACACATAGTTTCTCTTCATTCATCTCTTTCTCTCCCCGTCTTTTCTTGTTCCTATAATCATGTCCGTCCAATAAAACCCTAATTTTATCTTTCCTTGCGTCGTTTCACTCCATTACAGAGTTGTAGAATTTAGCTTGCCAAAAAGTGTGAAGATTAGGGTTTGTTCTAG	TTGTTTTCTGCTGCAGCAGACTCAAAAAGCTAAGTAAACTACTCAAGTCCCTCCCTTTTCCGGCGTCGCTATTCTCAGTCTCATTCTGTCTCCCCCATGGAAGCTCGGATTTTGCAGTCTTCTTCTTCCTGTTATTCGTCTCTTTACGCTGTCAATCGATCCCGGTTCTCTTCTGTGTCATCTCCGAAACCTTTCTCCGTCAGCTTTGCTCAGACGACGAGAACAAGGACTCGTGTATTATCCATGTCGAAGAAAGATGGTCGCACTGATAAAGATGATGACACTGATAGTCTCAATTACAAAGATTCTGGTGTTGATATCGATGCTGGTGCTGAGCTTGTTAAACGAATCGCAAAGATGGCTCCTGGAATTGGTGGATTTGGTGGTCTCTTTCCATTAGGTGATAGTTATCTTGTAGCTGGTACGGATGGTGTAGGGACTAAATTGAAATTGGCATTTGAAACTGGAATTCATGACACCATTGGAATCGACTTGGTTGCTATGAGTGTGAATGATATTATTACTTCTGGTGCAAAGCCTCTGTTTTTCCTTGATTACTTTGCTACTAGTCGTCTTGATGTAGACCTTGCTGAAAAGGTCATTAAAGGGATTGTTGAAGGTTGTCGGCAATCGGAATGTGCTCTCTTAGGGGGAGAGACTGCAGAGATGCCTGACTTTTATGCAGAGGGCGAGTACGATCTAAGTGGGTTTGCAGTAGGCATAGTAAAGAAAACTTCAGTTATCAACGGAAAAAACATTGTGGCCGGTGATGTTCTTATTGGCCTCCCGTCTAGTGGTGTTCATTCCAATGGTTTTTCTCTAGTAAGAAGGGTATTGGCTCGAAGCAATCTTTCGCTGAAGGATGCGCTTCCAGGTGGATCAAGTACCCTTGGTGATGCTCTAATGGCACCCACTGTCATTTACGTGAAACAGGTACTTGATATGATAGAAAAAGGAGGAGTGAAAGGTTTAGCTCATATCACAGGCGGAGGTTTCACAGACAACATTCCCCGAGTCTTCCCGGACGGTTTGGGTGCTGTTATTCACACCGATGCTTGGGAACTTCCACCGTTGTTCAAGTGGATTCAACAGACTGGGAGAATAGAAGACAGTGAGATGAGAAGGACGTTTAACCTGGGGATAGGGATGGTTATGGTGGTTAGTCCAGAGGCAGCTTCACGAATACTAGAAGAAGTCAAGAATGGAGACTATGTTGCGTATCGCGTAGGAGAGGTTGTCAACGGTGAAGGCGTAAGCTATCAGTAGAGTGTTGTGTGTTCTTTTTTCTTCTGTGTTTTTTTAAGTTTTCGTTTCCCACCGTTTTTAAGAATTAATCCATTTGTCTACGGTTTTATGAGGTTACAATCGAGATGAGGCATTTTTTAAGACGTCGTGTTATTATTTGATCTAATTTTTTAAAAACAACCAATGTGATTGGTCTGGTTTATTCTCTTTGTCGCACAAACAGATGTTGAAAGATATTCTCGTTCTAATTATATAAAATTTAAACATGTTGTTTGCCTAGATGGTATGGGTTAAGAAGCTAATTGTCAAGAAAAAACAAATGTTGTAGGAAG	ACAAAACCTTAATTACGAAGACTGCCATTGTCTTCCTTCGACGAGTTTTTATTTCTTTGTGATGCTGTTTGTTAAAAACTGGGAATTAGAGTGTTACGGTTTACGTTTAATCTTATTAGTTAATTTAGAATTGGATGATTGTTATTGTTTTGTTTTGGTGTGTTAGTTTGTAGTAGTGTCGAAATATTGAGATCTTCTAATTGACTAGTTTCCATTTTGTGGTTTGTGTTCTCTTGCGTTTTTATTTGTTCTAAATTTCAAATTAATTAATTATGCTAAAC	192	1577	282	0.17	0.187	35.7	0.21875	0.125	34.375	0.325	0.229167	0.255549	0.241135	14		1	0.00518135	21	0.013308	3	0.0106007	0.255549	0.322131	0.177552	0.244769	42.2321	21	13.3164
Downregulated	AT1G09750	chr1:3156501-3157500	FORWARD	ACACTTAAATCTTTGAAACAAAACTTATCCAAATTGCTTGGAATTTAGTTGGATGTAGATGTAAATGTATATTCTACTGTAGCGACAAAAGGTAAAAGAAAGATTATGACAATTTTCAGGATATAAATATTATGACAATTGTAGATGTAAGTATTTCAGAGGTCTCGTGAACGAACAATGAGAGTAAATGACGAAAGAGGCATCGTCGGTTTGTCACTGTCAACACGATAAGGGAGGCTCACGAGTCACGGACTTAAAAATATTAAACACTGTTCTTTTTCATTAGAGCACCAAGATTTTTATCTTAGCATTGTACCAAGATAAGTGTTAAAATTTAACATCAAGACCCTACAAAATTTAAATTGCGAATCTTGAGAAACAAGACGTATTATGAAATGTATAGTTCACTTGTCCCAACCCAAAAATAAAAGAAAGAAGAAACCAAATAACAGACTGTTATAGTTTGTCCTGGTTTTGGCAGCACAATTATTTGGTTTTGTTTTTTTTAATCACTATCCAAATCACACTTCACTTCACATGCAATATTCCTTTAAGCTCTTGACCGATTCACTGGCTACTTCACACCACACTCCATGTCCCCTCGTGACTTCTCTCAACTCTCAAAACTTACCTCAGCATAGGAAATGTATTCAAGATTTTACTATCCCCCCTCAATCGAAATAACAACATTTATTCAAAACAAAACAAAAATTATCAGCAAGCTAATTAGGTGTTAAAACTATAATGAAATCAGCGGATATAGTGAACCAAGTCAGACCATTTTTGAGAAAATTACGAAAGAAAAATATTATACCATTTTATCTCACACACATGCGAAGAAGATGTGTAGACAATAGAAAAAAAAAGTTTACGGAGTAGTAGTACTATTGCCAGATAGACCGGACCGGATCCCACCAATTATAAATCGAATTCGAGGGACATTTTCGCATTTTCAATACCTCGCTGGCCATATATAAAGGCCACATCACACTCGAAGAAC	ATTATCTAAATATCTCTACACAATCACATTAGCCAAAACC	ATTATCTAAATATCTCTACACAATCACATTAGCCAAAACCATGGCCTCCTCAAGTCTCCATTTCTTCTTCTTCTTGACACTTCTCTTGCCATTCACTTTCACCACCGCCACACGTGACACATGTGCGACCGCCGCTCCCGATGGTTCCGACGACCTCTCAATCATCCCCATTAACGCCAAATGCTCACCTTTCGCACCCACTCACGTCTCTGCCTCCGTGATAGACACGGTCCTTCACATGGCCTCCTCAGACTCCCATCGACTCACCTACCTCTCAAGCCTCGTCGCCGGCAAACCAAAACCCACCTCCGTCCCCGTCGCCTCCGGTAATCAGCTCCACATCGGAAACTACGTGGTCCGAGCCAAACTCGGCACTCCTCCACAGCTAATGTTCATGGTCCTAGACACAAGTAACGACGCCGTTTGGCTCCCTTGCTCCGGCTGCTCCGGTTGTTCCAACGCCTCAACTTCTTTCAATACAAACTCCTCATCCACTTACTCAACCGTCTCTTGCTCCACCGCACAATGCACCCAAGCACGTGGCCTCACGTGCCCATCCTCCTCACCACAACCGTCCGTCTGCTCCTTCAACCAATCCTACGGCGGAGATTCATCCTTCTCTGCCAGTCTCGTCCAAGACACGCTAACGTTAGCCCCTGACGTCATCCCAAATTTCTCCTTCGGCTGCATCAACTCCGCCTCAGGCAATTCTCTACCACCGCAAGGACTAATGGGCCTAGGACGCGGGCCTATGTCATTGGTCTCTCAAACTACGTCGCTTTACTCAGGAGTGTTCTCATACTGCCTCCCTAGCTTCAGGTCCTTCTACTTCTCCGGGTCGTTGAAACTGGGTCTCTTGGGTCAACCCAAATCCATCAGATACACTCCACTCCTCCGTAACCCTCGCCGTCCATCACTTTACTATGTGAATCTCACCGGAGTGAGTGTCGGTTCCGTCCAGGTACCCGTTGACCCAGTGTATTTGACGTTTGACGCAAATTCCGGCGCCGGTACGATCATCGATTCCGGTACTGTTATCACCCGTTTTGCTCAACCCGTGTACGAAGCCATTAGAGACGAGTTTAGGAAGCAGGTGAATGTGTCGTCATTCTCAACATTGGGAGCGTTTGACACGTGTTTCTCAGCGGATAACGAGAATGTGGCGCCAAAGATAACGCTGCACATGACGTCACTCGACTTGAAGCTGCCGATGGAGAATACGCTTATCCACAGCAGCGCGGGAACGCTGACGTGTCTATCCATGGCCGGGATACGGCAGAACGCAAACGCTGTTCTAAACGTGATCGCGAATCTCCAACAGCAGAACTTAAGGATCTTGTTTGACGTTCCTAATTCTCGCATAGGAATTGCTCCTGAGCCCTGCAACTAAGAGAGGACATATGAATGATCTCTCTCTCCCTCTCTTTTTATTTTACGTTCTTCGTACGTTTTGATTTGAAGAGGTGCTTAATGGCGCTTGACCTTCTACATATACTTTGTATGAACGGCTATCTTCACTACGCATAACATGGCCTGCAGTTTCATCTCTTGCTTCAGCGATGTGATTTCTTTTCTAAA	GAGAGGACATATGAATGATCTCTCTCTCCCTCTCTTTTTATTTTACGTTCTTCGTACGTTTTGATTTGAAGAGGTGCTTAATGGCGCTTGACCTTCTACATATACTTTGTATGAACGGCTATCTTCACTACGCATAACATGGCCTGCAGTTTCATCTCTTGCTTCAGCGATGTGATTTCTTTTCTAAA	40	1578	189	0.189	0.156	34.5	0.275	0.025	30	0.369	0.425	0.222433	0.21164	19		1	0.0243902	15	0.00949968	1	0.00526316	0.222433	0.26616	0.32256	0.188847	51.1407	15	9.5057
Downregulated	AT1G59970	chr1:22072352-22073351	FORWARD	GCCAATGAATTATATAAAGATCAAGATAGTCCAGTTTAAGGTTTCTGCAAAACCATATTTGTTACACAGGTGGTTTACATTAAGTTATGTCACTCCCAAAATAATATTCAATCATGAAACATAATTGACACGGTGACTGATAGAGAACCTGATCCATAGAGATATGTGAAATAGTTTTCTGTATTTCTCAATCGGAAAAGTGTTTACAAGTATGTTTGTATACATCTACACTAAACCAACTAAACCATATACAATCACAATTTAACTTAACCGGAATCACTAAACCGGACTATCATATATACAGTTCGAATAGTGACACCTACTCTCAGTGATTGAAACCGTGCATTCTAATTTCATGTGAAAATCATTAAGGAATCTAAATCTTACTTCAAACTCCGTTTGATCGCCGGTACGACGAGACCACCATGAGCATCAGCACACCAAAGTTTGGTAGTGACAAAGAATTCAGATCGAGATCGAACTAAGCCGAGTGAAACCGCCTCCGCTAAAGCTTCGCCGATCGGCTCCTCCGTTTGGTACCTTGGAGAGGTGTCGAAATGGCGATAACCAAGCTTAATAGCCTCAATCACCGTCTCTTTCAGCATCGTTGGTTCCGGTAGCGGAGAAGCGGCGGTTCCAAAACCAAGAACCGGCATCGAGTGATGACCGGATGGTCCGGATCTGATGGCGAGCGTAGGGACTGTGGTTAAAGACATTGGTTAAAGAGAAGTCAACGAAAGTGTGCTCTCAGAAAATGGTTTCTCTCGGTGGCCCAAAGCTTTACTCAGTAGCCACTGACTAATGCTAGTGCCTGATAATATTATATTAATATACTCTCTTTGATTAGAAAAGTACGTAAGTCTTCATATTATAAGTTTATAACGCTATATAATTTGACTATAAATTGTTAATAGAAAGTAGTCATGATATTATATACGAAAAATATTTGAATTAGTATTCTTTAATATTGTTTATTTGGAAAACTTTTAAAGAATAATAT	CTACAATATTCGGAAGAATTGTATCTTCTATGCCAAGACTCTAACCCGTTTCTCAACTGCAAACTTCCTCACGATGTCGACATTACTTGTATCTTTCTCCAACTTGCTTTTGTCTGATTTCATCATCAGATGGATCTGTCTGATTCTCATATTTAATTCCCATTCGTGTTTTTTCGGATTGCGAGAATCCTACGTTATTTCTTCACTTTTCATGATCCCGAGGACATCTTAGACCCCAA	GTTATGTAATTTGTGCTAAAATTTCAAAATTTTAATATGTAAATCAATAATGAATTAATATAAGTTGTTTTCAGCTTTTTCTCAAAAGCATGTCACGTATGAGCATTAACACCCGTGTGGAAAAATGGAGCCAAGTGAGCTAAGCATTTTAGCTTCATAAAACAAACACACCGACGTCGTTAACTCTTCATCTTCATTTTTTTCTGTAACTTCTCCCATATTTTTTCTTCCCAAAAATATACTATAAAAATGAGAACACTTCTTCTAACGATTTTGATCTTCTTCTTCACAGTGAATCCAATCTCAGCAAAATTCTACACTAACGTCTCTTCAATCCCACCGTTACAATTCCTAAACGCAACGCAAAACGCATGGGAAACATTCTCCAAACTCGCCGGTTGTCACATCGGAGAAAATATCAACGGCCTCTCAAAACTCAAACAATACTTTCGCCGTTTCGGTTATATCACCACCACCGGTAATTGCACTGACGATTTCGATGACGTGCTTCAATCAGCGATCAACACTTACCAGAAAAATTTCAATCTCAAAGTCACCGGAAAACTCGATTCCTCGACTCTCCGGCAAATCGTTAAACCGAGATGCGGGAATCCGGATTTGATCGACGGGGTTTCGGAGATGAACGGTGGTAAGATACTCCGTACGACTGAGAAATACTCGTTTTTCCCCGGGAAGCCACGGTGGCCGAAACGGAAACGAGATCTGACTTATGCGTTTGCGCCGCAGAATAATTTAACAGACGAGGTTAAACGCGTGTTCTCACGCGCCTTCACGCGTTGGGCGGAGGTGACTCCGTTGAATTTCACGCGCTCTGAGTCTATCCTCCGTGCGGATATAGTGATCGGATTTTTCTCCGGTGAACATGGTGATGGAGAGCCGTTTGATGGAGCTATGGGAACATTAGCGCATGCTTCTTCGCCTCCTACGGGGATGTTACATTTAGACGGTGATGAGGATTGGTTGATCTCTAACGGTGAAATTAGTCGTCGGATATTACCGGTGACGACGGTGGTGGATCTTGAATCGGTGGCTGTTCATGAGATTGGTCATCTTTTAGGGCTAGGTCATTCGTCGGTGGAAGATGCGATTATGTTTCCGGCGATTTCTGGTGGAGATCGGAAAGTGGAGTTAGCTAAGGATGATATCGAAGGGATTCAGCATTTGTACGGTGGTAATCCGAATGGAGACGGTGGTGGTTCGAAACCTAGCCGTGAGAGTCAATCTACCGGTGGTGATAGCGTTCGTCGGTGGAGAGGGTGGATGATTAGCTTATCATCGATTGCCACGTGTATATTCTTGATTTCTGTTTAGTGTAGGTTTTATTTATACTTTTATTCCATCTTATTTTGGGGTCAATTAATCGATTTGTTTTTGTTTTTCTTCTAAAAGTAACGATTCTATGTTATCGATGGAAAAGTAACGATTTGGGGTCATGGTCTCATGGAAATGAGAGAAATTGTAAAATTCTTCATATATTGGATTTTGGTGTTTATTAATGCATATTAAATTTAATGTCAGAAAAAACTTCGTTAGAACAAAATGTTGTCGTAAAATATGAT	TTCATTGACGTTCTTCCTATGTTCTTTGCAATCATTGAGCAGGCGAAGCAGTGAGGATGGTTTAGGAGGCAGTTTTTTGGGTTTGTTTTGCAAAAGAAAATGAAAACTAACAAAAGAGTAGCCGGGGAGGAGAGAACATTCCGGTGAGATCAACATCGGAAAATGCTTTTCCCCGGTCCATGGATATGAAGAAACTGGAGCTTGAAGTTGATAGAGTGTTTGCTTTTACTTTTTTTTTCATTGTCTCATAATAGATTCTGCACAAGACAGGCTAATTCTATATTATCTATGTTTTATTTAGATGATCGTAATAATAAAGATATCAGTGTCATTTCTTGATCAGACCATCTACTGAATTATTTTTGAGGTATCTATCAG	239	1580	379	0.187	0.188	37.5	0.251046	0.138075	38.9121	0.332	0.23431	0.274684	0.290237	17		4	0.0166667	13	0.00822264	5	0.0131579	0.274684	0.311392	0.191139	0.222785	41.3924	13	8.22785
Downregulated	ATMG01360	chrm:116346-117345	REVERSE	CGTTGATAGGTATTCCCCCGCTTCCAGGTTTGTAAAAGGATCTGTAAGGTTCGCTAAGACTGTAGGGTAAGGTAAGTAAAGTAATTGTATGTGAAAGCCGAATGTGTTCCTTGACTGCCCCGCGCTGCCTCTCTGTTGTGCGTAACTCTGTAAGGTGAGCTGTTTCCTGTTCCTCTGTAAGTGTTTCCTGTTTGAAGTGTTTCACCTGCCTAAAGTGTATGAAATGTGGCCTCTGTCATAACTCTAGACTTTCCCTCAGGTTTAATAAGAGTCTTCCTTTTCTTAAAATGATAGACTGAAGTCAGGTTTAATAAAGAAGTTTCAAATGAGGCAAAGAAAAGAGAAGTCTTGTGATTTGCTTAACACACGCGATTTGTCAATACTGTCCGAGTGTTTATCCGAATACTAAAGGTAGCGAAGAAAAAAGTTGTGATTATTTGGGTGTATTGTCGAGACTTTGTTGAGTGGTCGTAACGTCCGTTCCGTGATCTTGTTGGAGTATAGTCCTAGGGCTTCTGGGTTGTCTTAATATAGAATGTAGCTCCCAAAACTTCAATTCGAGGAAGAAAGTTTTGATCTGTGAAACCCTATTGTAGTAGAGTTTGCACCACTGTTTCTCTTTTCCTGAGAATTTATTCAATTATATAATAATAATTATGTTCTGTCGAAATGTGTTTGTTGTATTTTCCTACTTCTCTAATTGGTGAGAGCATTATCTTTTGTAGGACGATGCTGATTGGTTCGAATCCAATGGTAGGCCTGGGCTCTCCTACGCAGGAGAATCAGGCAAGGTATGATTTCCTGCCATGAGCTAGCGTTCCTAGCAAAACCATCAGCTAGGTTGGAATTTCCTGCTTGAGCTAGTTTACTAGCAAAAATTTGACCGTTCCACGGGACTCTCAAGAACTCGTAGACTATGGAACCCGTTCCAGGAAAGCGCGAGAGTTACTAAATACCTAACCCCTCTCTGATAAGGTAATAAACGAAAGAATCTCAAATT}		TATGAAAAATCTGGTTCGATGGCTGTTCTCCACAAACCACAAGGATATAGGGACTCTCTATTTCATTTTCGGTGCCATTGCTGGAGTGATGGGCACATGCTTCTCAGTACTGATTCGTATGGAATTAGCACGACCCGGCGATCAAATTCTTGGTGGGAATCATCAACTTTATAATGTTTTAATAACAGCTCATGCTTTTTTAATGATCTTTTTTATGGTTATGCCGGCGATGATAGGTGGATTTGGTAATTGGTTTGTTCCGATTCTGATAGGTGCACCTGACATGGCATTTCCACGATTAAATAATATTTCATTCTGGTTGTTGCCACCAAGTCTCTTGCTCCTATTAAGCTCAGCCTTAGTAGAAGTAGGTAGCGGCACTGGGTGGACGGTCTATCCGCCCTTAAGTGGTATTACCAGTCATTCTGGAGGAGCAGTTGATTTAGCAATTTTTAGTCTTCATCTATCTGGTGTTTCATCCATTTTAGGTTCTATCAATTTTATAACAACTATCTTCAACATGCGTGGACCTGGAATGACTATGCATAGATTACCCCTATTTGTGTGGTCCGTTCTAGTGACAGCATTCCTACTTTTATTATCACTCCCGGTACTGGCAGGGGCAATTACCATGTTATTAACCGATCGAAACTTTAATACAACCTTTTTTGATCCCGCTGGAGGGGGAGACCCAATTTTATACCAGCATCTCTTTTGGTTCTTCGGTCATCCAGAGGTGTATATTCTCATTCTGCCTGGATTCGGTATCATAAGTCATATCGTTTCGACTTTTTCGGGAAAACCGGTCTTCGGGTATCTAGGCATGGTTTATGCCATGATCAGTATTGGTGTCTTAGGATTTCTTGTTTGGGCTCATCATATGTTTACTGTGGGCTTAGACGTAGATACCCGTGCCTACTTCACCGCAGCTACCATGATCATAGCTGTCCCCACTGGAATCAAAATCTTTAGTTGGATCGCTACCATGTGGGGGGGTTCGATACAATACAAAACACCCATGTTATTTGCTGTAGGATTCATCTTTTTGTTCACCATAGGAGGACTCACTGGAATAGTCCTGGCAAATTCAGGGCTAGACATTGCTCTACATGATACTTATTATGTGGTTGCACATTTCCATTATGTACTTTCTATGGGAGCCGTTTTTGCTTTATTTGCAGGATTTTACTATTGGGTGGGTAAAATCTTTGGTCGGACATACCCTGAAACTTTAGGTCAAATCCATTTTTGGATCACTTTTTTCGGGGTTAATTTGACCTTCTTTCCTATGCATTTCTTAGGGCTTTCAGGTATGCCACGTCGTATTCCAGATTATCCGGATGCTTACGCTGGATGGAATGCCCTTTCCAGTTTTGGCTCTTATATATCCGTAGTTGGGATTTGTTGTTTCTTCGTGGTCGTAACAATCACTTTAAGCAGTGGAAATAACAAAAGATGTGCTCCGAGTCCTTGGGCTCTTGAACTGAATTCAACTACACTGGAATGGATGGTACAAAGTCCTCCTGCTTTTCATACTTTTGGAGAACTTCCAGCTATCAAGGAGACGAAAAGCTATGTGAAGTA		1	1585	1	0.183816	0.223776	40.7592	0	0	0	0.265734	0	0.234069	0	11		0	0	13	0.00819672	0	0	0.234217	0.348485	0.20202	0.215278	41.7298	13	8.20707
Downregulated	AT1G06000	chr1:1821895-1822894	REVERSE	CCTAATTCTCTCAATACAGAGTTTCAGTAACTGTAATTGGCGATTAAAGTTTACAAAATCGAAAACCGATTGCTACTTTCGTTAACTCTAAAATGAGAACTGCTTGTGTTAAGCAAATCGACAAGCCAATGTAGTTCCCTTAACAAATTTTGAGACGGAAAAAGATCCAGAGAAAGAATCAGACAAGTATAGAGAGATATAAAAACGATACCTTTCACGATTCAAAGAAAGACCCAGAGGAGAGCTTGAAAGCGGTGAAGAACCCAGCGAGCGAAATGTCAAATGAAAGAGAGAGACCCGGAAGAAGAATACTCTATCTGGTTTTATTAGAACCGGGTTATTTAAACCGGTATCATAAACCCGAATTAAACCAACCTATCATTTGATTTCACTAGGGCTAAGGGTAAAGCCGTCTTCTTGTAACGAAGGTTTTATTTTGTTTTTAATCAATCTGACGTCATCATTTCGAATTTAGCACATGTTATAATGTTGCGGTATTGATTTTTTTATGAAAAAGAGTTGCTACACAATAATGACATATCTCTCACTCTTCATTTGGTTCTTTCGACACACTGCTCTTAAGTTAACAACATCATTACCTCAATCATGCATGTTCTCCATTTGGCCTCCTTTAGCAAATCGCATCCAAAATGTATAATATATATTAAAAATAATGAAATCACATCTATTTAAAAAATGTTTATAACGGAAAAATTAGAGGATATCTAGTGACTAGTATCTACAGAGACGTACATACTCAAATTGTTGTCTAATTAGTTTTTATTTTGAATTTTGAACTAGAGCACCACCTACCTTCTTTTGTTTAGGGAATGGGCCGGCTCTGTCCAACCTTATTTTAATAAGGCACCAAACCAAACCACCACGTAGCAATTACGTCGAAGTAGGTATGGCTTTATCGACTGGTCTATATTTGTTTGGGGTTTTGGTCCTTTTTTTTAATAGAGATATATATGCTGCATCTGTTTTATAAATAAGAGTT	CCATTGTCGGCAGTAAAACTAAAAATAAAAGGAGTTCCACTTTTCAATTTTTCTCCACTCCAAAACCAGAAAGAAAGAAAAAAACATCAATC	CCATTGTCGGCAGTAAAACTAAAAATAAAAGGAGTTCCACTTTTCAATTTTTCTCCACTCCAAAACCAGAAAGAAAGAAAAAAACATCAATCATGACAACAACAACAACGAAGAAGCCGCACGTTCTGGTGATACCGTTTCCACAATCCGGTCACATGGTTCCACATCTTGACCTCACGCATCAGATTCTTCTCCGTGGAGCCACCGTCACTGTCCTCGTCACACCCAAAAACTCTTCCTATCTCGATGCTCTCCGTTCTCTTCACTCCCCGGAACACTTCAAAACCCTAATCCTTCCTTTTCCTTCTCACCCTTGTATACCTTCCGGTGTCGAATCTCTCCAGCAACTTCCTCTCGAAGCTATAGTTCACATGTTTGATGCTCTCTCTCGTCTCCACGACCCTCTCGTTGACTTTCTCAGCCGTCAACCACCGTCGGATCTCCCCGACGCCATCCTAGGAAGCTCATTTCTCAGCCCTTGGATTAACAAAGTAGCTGATGCTTTCTCTATTAAGTCCATTAGTTTCTTACCCATCAATGCTCATTCGATCTCCGTCATGTGGGCTCAAGAAGATAGAAGCTTCTTCAACGATCTCGAGACTGCCACAACGGAAAGCTACGGGCTCGTCATCAACAGTTTCTACGACCTCGAGCCTGAGTTTGTAGAAACTGTTAAAACACGTTTCCTGAATCACCACCGTATATGGACCGTCGGACCGTTGCTCCCCTTTAAAGCTGGCGTTGACCGTGGCGGACAAAGCTCAATCCCGCCGGCGAAAGTCTCGGCTTGGTTAGATTCGTGCCCCGAGGATAACTCCGTCGTATACGTCGGTTTTGGAAGCCAGATCCGGCTCACGGCGGAGCAAACAGCTGCTTTAGCGGCGGCGTTGGAGAAAAGCAGTGTGCGTTTCATATGGGCGGTGAGAGACGCAGCTAAGAAGGTGAACTCCAGCGATAACTCCGTTGAGGAAGATGTGATCCCGGCGGGATTTGAAGAGAGAGTGAAGGAGAAAGGACTCGTGATAAGAGGATGGGCCCCACAAACTATGATTCTTGAGCATCGAGCCGTTGGATCTTACCTAACTCATTTGGGTTGGGGTTCGGTTCTGGAAGGAATGGTCGGAGGAGTTATGTTGCTAGCGTGGCCGATGCAAGCAGACCATTTCTTTAACACGACGCTCATCGTTGATAAACTAAGAGCCGCAGTGCGAGTTGGAGAGAACAGAGACTCGGTTCCTGACTCGGACAAGCTCGCTAGGATTTTGGCTGAGTCGGCGAGAGAGGACTTGCCGGAGAGAGTTACGTTGATGAAGCTGAGGGAGAAAGCTATGGAGGCCATTAAAGAAGGTGGGAGCTCTTACAAGAACTTGGATGAGCTCGTTGCAGAGATGTGTTTGTAATAAATATCCTCTTCTCTTGCTTTTTAAGATTTGTTTGTTTAAGAGAGTCAATAAGCAAATGGGGTAAGAAAATTGTTATTTATTTTCCTGTTATTTTTCTTTCTTAATTTGATATGACAACGATTAACTCGATTTAGAGTTCGTTAGTCAATGTTTTCTAGTATGATGATGGCAATAATACTAAGAC	TAAATATCCTCTTCTCTTGCTTTTTAAGATTTGTTTGTTTAAGAGAGTCAATAAGCAAATGGGGTAAGAAAATTGTTATTTATTTTCCTGTTATTTTTCTTTCTTAATTTGATATGACAACGATTAACTCGATTTAGAGTTCGTTAGTCAATGTTTTCTAGTATGATGATGGCAATAATACTAAGAC	92	1587	188	0.176	0.172	34.8	0.217391	0.108696	32.6087	0.334	0.445652	0.259609	0.292553	13		3	0.0322581	23	0.0144836	0	0	0.259609	0.270951	0.240076	0.229364	46.9439	23	14.4928
Downregulated	AT4G36010	chr4:17041327-17042326	REVERSE	CATCCAAAAACTCGGATCTTCAACCACACATGGATTTAAAGGTTATACTTCATTTTATAGAAATATGCACTAAACATAAACGCAACTATATAGCCAAATCTCTAATCAGTCATACCAATTTTGCTTGGATGTTTGGAAAGAAGATCAAATTCAATAAATTTGCATAGTAGAAACATACATGAGACCTACCCCACTTGTAGTATTTGTTTTTCCTATTTGAACATAAGAACCGGTCACATGTCTTAGTCAAAACATAAATAACTTGTAACAATGGAAGAAGCATGAACCAACAAAGTTAATATCTCTACATCACACAACTAAACCTTGGAATGTCGTTGACCCAACACCCTTTCTTTATAAAACAATCTTTACGGAAATTCTCATCCAACGTTAGCCACTGTATCTCTTTCCAATAATAACTCAAAAAAAAAAAAAAAAAAAAATTGTATTCCTCTCCTGAACTTCTGTATTGTATGTTCCTGCTTGAATTCTAAATAGAGAGAGATAGATGTTTGAGAGTCTCACGAAATATCAAACATCATCATATTTAGTTTTGTCATCTTGTACTTATTGTAATAATTAATTAACAGTGACACAACACAACTTGGGTGGATAGTAGCTATAGATACTTTGTAAGACCGTGTCCCTTGGAAGAAAGAAGAGGGCAGAATCTAAGGATGGCATCACACAATACGTTTTCTTTGTCAGCCTTTTTTGTTGTTCACCTTATTTCCTTCAATACATTTCCATTTTATGGTGATTAGTCTGCGTTAGTGATCGATAAACCACTAACCAATTTTTTCTCGCTCTGCTCTTTTACTTAAAGAAAAAGAAAACTACAAACGAAGTAATGGATCGTCTAATATATTATTTAAGCCAAAGGAGGAGACAAGTTCTATTTTAGATCACCGACATCAAGACTGATCAATATCCATATGCAACCCATATTGTCATATTGCACGAATCATACAAAATAAACAATTAAGAACATGATATAATA	GTGAGAGAGAGTTGTCTTGTTTCATTTGAGTCTACTCGTTTTTTCTTATCTATCGCAAAACTCTCCCGTCGTCACCATTCGATTACGGGAGTGTA	ATATTTCTATGATTCAAAAGAAATGTTTCTACATATAAATGCTCATTAAAAATAATAATAACGTGAACATGAACGACACATTGGCCGACTAACTTAGACAAAGGCGGCATGGGCTCACGTGAAGCCGACCTTTCTAAAAAATCTCCAAGCCCTTTAAAAGATTCAACCATCCCCTAAACCTCTCTCTCTCACTCCAATTTCTTTCATTACCATATAAATACAACGCCTTCACATTTGCACTCTTTATACATTTCTCTCGAGAGCAGAAACAGAGTCACCGGTAAACTCATCTCCGGCGACATAAAAACACAAAAGTTCATATATTTAGATTCTGGTGACTCTCTGCTCTAATGGGTCAATCTCAAGTTTCTCTCTTTCTTCTTCTAATTCTTGTTTTCATCTATGGAGTTTCCTCCACCACTTTCACCATCGTTAACCAGTGTAGCTACACCGTCTGGCCTGGACTTCTCTCCGGCGCCGGAACCTCTCCTTTACCTACAACCGGATTCTCCTTAAACCCTACCGAGACACGAGTTATCCCGATCCCCGCAGCTTGGTCCGGTCGTATTTGGGGTCGTACTCTCTGCACACAAGACGCAACCACCGGAAGATTCACTTGCATCACCGGGGACTGTGGTTCTTCCACCGTAGAATGCTCCGGATCCGGTGCTGCACCTCCGGCTACACTCGCTGAATTCACCTTAAACGGAGCTAATGGTCTCGATTTCTACGACGTCAGTCTCGTCGACGGTTACAACATCCCGATGACCATCGTCCCTCAGGGTGGAGGAGATGCCGGAGGCGTCGCCGGAAACTGTACGACAACCGGCTGCGTTGCGGAGCTCAACGGTCCATGTCCTGCTCAGCTGAAAGTGGCGACGACGGGAGCTGAAGGAGTAGCTTGCAAAAGCGCGTGTGAAGCGTTTGGAACGCCGGAGTACTGCTGTAGCGGCGCGTTTGGAACGCCGGACACGTGTAAGCCAAGCGAGTACTCACAGTTTTTCAAAAACGCGTGCCCGAGAGCTTATAGTTACGCTTACGACGACGGAACTAGTACCTTCACTTGTGGCGGAGCTGATTACGTCATCACTTTCTGTCCTTCTCCTAACCCAAGTGTGAAGAGTGCAACGAAGGGAGTCCAACCCGTAGCTGTTAGCTACTCTAAGGCATCTCCAAACGCGTCGCCAACTCTTTCTGCCGTGTTTTCGATTGGCGTTTTGGCTGTCGCGTCTTGGGTGATGCAACGCGTTTTGTGATTCATGTACGGCTGCGTTTGAAGTTTTTAATAACATCAATCTCAATCATTCGACGAGAAAGAAAAGATCATTGAAGAGAAGATTTTAGTTAGTCGAGGAGTGATTTATTCTAGGTGATAATTTGTAGAAGAACAACTTATTTTAGATTGGATTAGTTCTAGTATTACTATTAGTTTCTACGTAATTTTTTAGACAAATGTTCAGTCTTTATGGTGTCTCTGTAAGATATATAACAGTTTTGCTTGCACAACTAATTGATTGGTAATGCGTTTTAAAATTTTAAAATAACATAAAATGATAAATAAATAAATGGAAGAACTTAAACAAATAAAC	ACCAACACACAATATTAGTGAAATGTGATGTTATATAGATTCATCATTCTCTGCTTGTCGTCTTTCTAATGGTTCGTCTAACGATGGAGAAGATAAGCAAGAGGCAAAAGAAAGACTTATTAGGTGAGAGGAAAATTTGAAGAACTCTGGTTTTGGGTTTTCCTCTTCAATTTTTGTGTTTTACTTTTAAAACAAATTTTATGGATTTATCAGGATTCAGGGTAGGTCTTGATTGTATTGTACTGCTATTTTTATACATTTGAATCTTCTTTTCTTATTAATGAAAATTTTATCAAAC	95	1589	299	0.189	0.138	32.7	0.210526	0.210526	42.1053	0.362	0.2	0.27061	0.301003	19		1	0.0104167	18	0.0113208	3	0.01	0.27061	0.284456	0.239144	0.20579	44.4934	18	11.3279
Downregulated	AT2G35770	chr2:15036557-15037556	REVERSE	CAAAAGCTTTGTGTAAATATCAATTTAGCTGATCTGATATTCAAAGAAAATAACAATGTTGCTTAGCTGCTACTTTAAAATTATAGCTTTCCGTTGCATTTCTTGGTACACAAGAAAACGAGTAAGACATGGTTTTTAATTAAATAAATTAATATTGAAATGGATGTCTAAGTTTATGGGAATGCATTTAATTAGAGGCACATGATCCTCCTCTTTGGGATTGCTCACCTTGTAAACATCTCTTTATGCTTTTTTGAAAATAATTATTTTTCATTGATGTGAAAGAAAAGAATTTTAAAAGCCAATATCTCACTCGTTACAAAAAGGTAGGACAAAAAGAACCCAAATTGTAGGTTATGGTCCAACAAGATCGGTATTAGGTGAAACTAAAGTGAAAATATATGAACGGACAAGCCATGAAATGTCAAACTAAATCGGCTTACCAATTAAAACCAACCCAATCAACTAATTATTTGTGATGAGTATTTTATTTGGTTATCGTTTATAAAGGACTTGCAAATCCCCACTTTCTATGAAAAGTTCCTCCCTGCAGAGACGATGTTTGTCTACACGTCTCCATGTGAAATACATGACTAACTAAATTACGGTGCAAGCAAGCAATATCTAGCTTTTAATTAGTCAAAGCTAAGAAATATCCCTATCATAAAAGTATCAAATTATGAAACCTGTAAAATGAACAGAGAAGTATACTATTTTGACAATGACTACATAACGATACAAATGAATAAAATAAACACGAGATAACTTTCAAGATGAGATATGTATACAAGATGCCAATGAATCAGAAACAGAATAATGTGTAAGAAACTAGAGAGTAGTCAAAATACTCGATCCACAAGTAAGCTAATTTGACTATATGCATTATTAATCAACAGTTTAATTATATACATATTATATACACCACATATATGATACCTAAAAATGGCATAAGTTGACAACGACCCTCGTTTGCCAAATTATAGTATAAAATCATCAGGGT	CACACCTCAAAATTCTCAAATTCTTGTCAGTTCAATAAAACAATTTCCTTGAATTATTGTCAGACACTTAAAAGATTTGTATGCATGTAACTGCTGGTCCCGTATTAATATTTATTGCTTCATTCCTTATTACTAAGCAACAAAAGTCACGCGTGAGATATAAAAGAAGATCCTTTGCAGTTTCTCTGTTCTTGCTCCTTCTTCTTCATCTCCCTTTATTGATACTGTCTGAGTAATAATAAAAATTCACTCTTTTTGTCTTCTCAAGACAGATTTCAAAATAGAAATCATTCTCCTTTTTTCTTTTTGAAAATTTCGAGTGATTTAAGGAGGGAAAATAAAGACAGAAACAAGAACAAAAGCATCGTTTGCGAATAAGACTTCTCGTACTCTGTTTTCTTTTCTCGTGTTCTTATGACAGATTTATAAAAAAGATTAGGTTTTTGTCTTGTCTTGGCGATAATGCCTAGAGAGTGTTTTAAAGATTTGATTTAAATACTCTTTT	GTTAAATGAGAGATTCCCAATAAACTCAAGAAGGAACAAAGCACTCTCTTTCTTTGAAGATGATGATCACAAAAAAACTATATCAATGTATGTGTTTATTATGCATGGTGATTGCATTATTAGACGTAGTGAGTAGTGATGATGCTAAAGAGCAAAAGATGAAGGACAAGATTATCTCTTTGCCAGGCCAACCTCCTAACCTCAACTTCTCTCAATTTTCTGGCTACGTCACTGTTGATCCCGCGGCCGGACGGGCTCTCTTTTATTGGCTAACCGAAGCTCCTAGGCCTAGCGGAACGAAGCCCTTAGTCCTATGGCTCAATGGTGGTCCAGGATGCTCCTCTATTGCTTATGGTGCTTCTGAAGAAGTTGGTCCATTTCGGGTTAATCCAGACGGAAAGACTTTGCGTCTAAATCTATATGCTTGGAACAAAGTGGCAAATGTGTTATTTTTGGATTCACCGGCGGGAGTTGGTTTCTCTTACACAAACACTTCGTCAGACGAACTAACCGTGGGAGACAAGAGAACAGGGGAGGATGCTTATAGATTCTTGGTGAGATGGTTGGAGAGGTTCCCTGAGTATAAGGAACGGGCTTTTTACATCGCCGGCGAGAGCTACGCTGGACATTATATTCCGGAGCTAGCCCAACTGATCGTCAACCGTAACAAAGGTGCCAAAAATCCAACTATCAATCTAAAAGGGATTCTGATGGGGAATCCTCTTGTCGATGACTACAATGACAACAAAGGAATGCGTGACTACTGGTGGAATCACGGGCTTATATCGGACGAAAGCTACAATGACCTGACCAAATGGTGTCTCAACGACTCCATCCTATTTCCAAAACTAAACTGCAACGCTGCTCTGAACCAAGCCTTGTCTGAGTTTGGTGACATTGACCCTTACAACATCAATAGCCCTGCATGCACCACGCATGCATCATCAAATGAGTGGATGCAAGCATGGCGGTATAGAGGGAACGATGAGTGTGTTGTGGGATACACACGCAAGTATATGAACGATCCCAATGTGCACAAATCCTTCCATGCCCGTCTCAACGGCAGTACTCCTTGGACACCTTGCAGTCGTGTGATAAGAAAGAATTGGAAAGACTCACCTAAGTCCATGCTTCCTATCATCAAGAATCTTCTTCAAGCTCATCTCCGCATTTGGATCTTCAGTGGGGACTCGGACGCGGTGTTGCCTCTAAGCGGGACGAGGCATTCGATTAATGCAATGAAATTGAAGAGTAGCAAAAGGTGGTATCCATGGTACCATTCACACGGCCTAGTAGGAGGTTGGAGTCAGGTTTATGAGGATGGCTTGCTAACGTACACGACGGTTAGAGCAGCAGGGCATGAGGTGCCATTGTCTCAGCCTCGTCTCGCTCTTTTCCTCTTCACCCACTTCCTAGCCAACCACTCTCTTCCCTCCTCTCCCTCTTAATTTTTTTTCCACTTATTTGCATGAGGTACATTTTGTAAACATCATTATTTGCGTTTTTTATTGATAGGTGGTATTTGTTTCTGTTTTGTGTGTAGTTGTTACGTATTAGAAGACAAATATACATCTTTTTCTTTTAATATTA	AGGAAGAAAGAAGAAAAGCCTTTTGTAAAACGTTCACATTTGAGATTCTCTTTTATTGTTTGTGAGTTTTAATTATCACACGAGTTTGATAATGATGATATGTGAAGTAGCGTTTTGATGTTTTATGTAAACCTCTCCACTCTCGTCTCTACTTTAACCCTAAAATGGATGGATCCTTTAACCGA	505	1590	186	0.157	0.153	31	0.172277	0.142574	31.4851	0.387	0.30495	0.27044	0.295699	14		7	0.013834	19	0.0119422	1	0.00534759	0.27044	0.284906	0.218868	0.225786	44.4654	19	11.9497
Downregulated	AT1G80610	chr1:30304429-30305428	REVERSE	TTGGTCTGGCGAGATGAAGCGCCATGGAAACTGATCTTGGCGGCTCCGGGAGCTTTTAGGGTTTTTGGTGGGTACATGTTGATCATAGATGGAACCAAATGAAAATGGTCTCAGTCCGGTTCTCTAGTAAACCGGAATTGATCACGCGATAAAGTAAACCAGAAGGGACGGTTTTATGTGCTTTCGGTAAAAGTGAAAGTCAAATTTAAAACCATCTGACCATCATCATCATCACTACTGAGACTTGAGATGAGTAAATGTTACGTTAGTGAGCTCATGAGGTTTGATTCGCTAGGTTCTTATGAGGCACTTTAAAATCTTTGTAGCTACGATTAAATTAGATAACAACAATATCATACGACTGATTAAGATTTTTTGGTTAAGAAATAAGGAAAGTAGCATTTTATTTTATAAATGTTAACATCGCCTTCATATTAATGAATAATATGTTACCGTGTTGACGAAACGAAAATGGTAGTTTGCTGACTGCTTTCGTACAATCGGAACCGATAACTACTTTTCGAGAGAGAGACGTATGTATTCGACTGATACGATTAACATAAGAATGTGTATTGCACGAACACGTTTATGTCACGACATGTGTTGTTTACAATTTGGTGTTCTAACAAAGTACAACTAGCAACTGATACGTGTCTACAAAAACTTATTCAAAACCCTATTTTTGTATGGTTCTATTTGTGTTTCAACCCATACCATCCCATTTTAACTATGCAATTTATATCCCATCATTATTCTATTATAAAAAGCTTTGATATTCTATTTGATATGAATATGATCTAAGTTTGGTTGTTTGTTTTTTCTTGTCTGAAAGGAATTCTTTGTTAGTTTCGTTATTTAATTTTGAACTGTATTATTCTAGTATGAGTCTTATAATTATTAATTACCATACTCGAAGATCACAAGTAAGGAGTTGACGTGACCAAGAAATTGAATGGTCACGAATGCGAGGCAACAAACATCAAAAAGATACCTGATCGTA	TAAGAAAAACGATTGAGTTAGACGAAGAGGCAATGGTAGGAGAAGGATAGTTTGGGTAGACGAAACGGTAGAGTTTTGGTTATTCTCAGATTCTTGTTGTTGAGAGACTGATGAACTACTAGAAAAAATTACCAGTATCTCCCTCAAGGTTAAAAGCGTCATTTACGGTAAATTGGGGAATAAAATGGTAAAGAGAAGGAGGCTTTTTGGTGGTGGGAGTAGGTGATGCCAAAGTAGACGACTACTAATAGTAGTAAACAAAACCTTTGGCTTTAACACTCTCCTCCAAATCCCAGATCTCTCTCTGTCTCTGTCCCGCGGAGTCCCCGAGAGATTGATCACCATCACTTTTGTACCTTCCTTGTACTACCT	TTTGTATCCAATCACAAATTAACATGAAAATACTAATATGTAGTCTCTAAAATATAACATAGGCCATGTATAAATCTAATGTAATGTAGTTGATTAGTCTAGCATGACATTTTTTATTTTTCCAACTCATGATACCGTAGCATCTAAATAGTGGAATTCCCAAAGTTTGAATATGGACGGAGGTGGTACACTCATCATCAGTCGATTGTCGCGCGTGTATCACCTTCATTCTCCTACTGCTACTATTCCAACACAAGCCACAAAATGATCTATGCCACGTATGTCTTAAAGAGGGTCCTACACTTATCAAGAGAAGAAAAATAAGTTAATTCCAATATATCTAACTGTGCAATAAAACTCAATATATATATACAAATCCACCCATTAACTATGCCACAGAGATATCTTCCTCTCTACTTTTTCGCCACCATCTCTCCCATCTCTCCTCTCTCTCTTTGAGTTGCGACTATGTCCGGCGAAAACTGGATTCGAGTGGCCATGTCTGACGATTCCATGGTGGCGGAGGCGCTTCTTCGGCTCCGCCACTCCGAACCGAAGAATAGAGTCGACGCGTCCCCTCTCAAGCTGAAATGGAGCGTGCGTCAACGGAGATCGAAGAAAGGAGACCAGACGCGAGCAAGCCCCACCACACCGCTTTCCTGGAGCGGTGCCACGTCTCTTAGCGGCGGAGGCGGCAGCGGTGGAAGCGGCGCCGGTGCTACCACCATGGAAGGCCTCGAGGAGTCTAGCGCCGCCGTAAAACCCTCTGAGCCATTTAGATCTAAGATTTCTCAAACGAGTGCAATAACAACAACAACAACAACAACCCTTTTCAAGAGATCAAGAAAGAAGAAGACTTTGGCTGAGCTTAAAGAGGAAGAGATCATGCTCTTGAAGGAAAGTAACGGCCTGAAAAATGAATTGGCAAATATGCGCGATTTGCTCGAGCAACAAAGAGCAAGAAACACTGCTCTAAAGAAGATGAAGGCTGAATCACAATCTGCCTTATCGTGCAAACTCACTTTCGAACAAGGTTCTTCCTTCTTGCTCCCTGACCTAAACATGCCTCTAGATAACGACCCGAGCCCTGAAGTTGTCTGCTGAACGGGCGAGCCACAAGCATATCATTCTTTTGTTTTTCCCATTACACAACACTATACCACTATACCTCCTCCGTCCACAAACATGTTTTTTGAACTGTAACTATATGAATATGAAGAACGTAGATTAATCCTATATATCCTTCACCCATATCCCGGTGGAAGCTGAAGAAGATTCGCCTGAAGGTGAAGTGGTTCGAGACTATGGTTAAGTGTGTTAACAATATCTTCTAGTTTAGCTGGTAGTAAGATTTTTGTTCTGCCAATCTCCTAAATGATTCTTATCTTTCTCCCATTTTATTAGGATGAGATGTAATTATCTACTTAGATAATAGATGTACACCTTTTTTTTTTTGTTTGTTCTTTCTTATTATCTCTGGTAAGATGTATTACATCGACATTTATAATCAGTGTAACACGTTCCAAACATTTTACTATATTTTGTATTATGATTGATGGACTAAAAAATATCTGCAGTCTTGCATTCTTTTTCA	GTTTGACTCGAAGCATACGACGGTGGTGGAGTCGAGTCGAGTGAATTTGAGATTGAGATCAGTGGACCGGTGATGACATATGTTCGGACCAAGACCTAAACCGAACTGAATCGAACCGTTTTGCCTTTTGTTTATTTTATTTATTTTCGTTCACTTGTTTAAAATTCTTATATATATCGTTTTGGTAGGTCATTTTTAATTTATGCCTTTTTGGGATCAATTTTTAATAGGCTGAGTTTGTATTTATTAATAAATTATCTTTATGAATTTTAAACTAAAACTATGTTTTAATCTCATTTAAAAAAAAATTAATATCAAGTTTTATTAATCTCAA	372	1594	335	0.155	0.192	34.7	0.180108	0.236559	41.6667	0.315	0.303763	0.297365	0.295522	12		4	0.0107239	15	0.00940439	8	0.0238095	0.297365	0.28921	0.227102	0.186324	41.3425	15	9.41029
Downregulated	AT4G27780	chr4:13846549-13847548	FORWARD	GCACAACACGAATAGTCTTTCAAAATTACCACAGGTTAAGTGACCCATTACAGATCAAAGGGTAGGTAATTGAGAAAATATCTTTTTTTTTTGTTTCCTTGTATTAATCTACACGATACAGTGGGGAATGAATCCCCCAGGCATGTAGTTTGCTTGAGAATGTTTGATTGTTGGATAAAAGTCAAGCTTTAGCTACCATTCCATTGCTTTTACTTACAAGTCTTGTTCAAGTATTTGGTTAGTGTGTCTTGGAGTTATTAAGATGTTCAGTAGTAGAGTATGGTAGCCTGGGTTGGTGGGTAGTTTCTTGTTTGAGTTTAGGGTATTTTCGTAATTTTCTTTATTGTTTGTGGAGTCACGTTGCTCATATATAGTTATAGGGATATATATCAATTAGAGTCATCATCTCTCTTACTCTCATGGTGACAAAGTCACAAAAGTGATAAACTCTCCTTTCCACTTTCTAATGTTTCTTGCTTAAATGAGTATTCCATGTAAAAATGATTCACTCACTCGTATGGGTGGGTTGGGTTTTCTCTTCATGAGATGCTCATTTGAGCAAGCAATGTTTGGAAGTGGGACTATTTAATATCATGTATGAGTTTTATCTTTTGTTATAAGAAAAAAAGTTGGGATTTCATTTTCGTGCCCACTTCACGTGAATCTAATGCCTTCAAGTTTGTGGTCTACCTTATTTTCTCTTATGGATACATGTCAATTTACGTGTCGTATGAGTCAAGCCTTTAATCATCCCAACACCATGCACGTCTTCTAGATTTGTTTTCGACCACGATTCCACCACAAAATTTGACATTGTTATTGAATTCATTAACTTTTTTACGTGTTATTGTGAAATATTTATTTAATTTTGTTGGTAAAAGGAGCAAAAAAGATTAGGGTACAACACGTCGACTTCTTCCCCAATTAGACCCATATGTGATCTGTCGTCACTCGTCGCCAAGTTTTTTTATGTGTCGTCTTTTAAACTTTGATCCAATTC	GTGTAACGCGAAAGCCTTTCTAAAAAAATTTCTTCAGCATTTACCAAACTAAAGCGCGCCTCTCGCTTCCTTCCTTCAACCTCTTCTTTGCTCATCTCTCTCTCTCTACAAGACCAAACTTATCTTTTTTTTTCTCTTCTCTCTGTCTTTTTACACACAGAGCTCTGTTTTCAAAGCTCTGTTCTGTTTCTTCGTGTAATCTCTGTTTCTTCAATCTGTTTTTTTTCTTCTAATTTTGAATTCTCGTACAGACGCAACGGTTATATTGTTGTTTAGCCTCTTTGTTCTTCGAATCCAATGTCTTCGTTGTTTTGTGTAACCATGGATTCTCATCTCTAG	ATTAAAAAGTCTTAACGCCCACAACGAAAAGGAACTTCTCTTTTTGTTTGGTGACTGAATCGGTGGAAAACAACACAAGTTTGTTCCTTTTTGTCTCTCCAGATCCCTTGGCTTCCTTCTTCTTCTTCATCCTCCTCGTGAGACTCTGTGTTGAAATTTCTCTAGGGTTTTAATTATCGGCGTTGGTTTTTCGTTTTTGAGAATTTGATTTCGTTTTTAGAAATAATGGGTGATTGGGCTCAACTTGCTCAGTCTGTGATCCTAGGTTTGATTTTCTCTTACCTTCTCGCTAAGCTGATCTCGATCGTCGTCACGTTTAAAGAAGACAATCTCTCTCTTACTCGTCACCCAGAGGAGTCTCAATTGGAAATTAAACCGGAAGGAGTTGACTCGCGACGTCTCGATTCCTCTTGCGGTGGTTTCGGTGGTGAGGCGGATTCGCTTGTGGCGGAGCAGGGTAGCTCCCGAAGTGATAGCGTTGCCGGTGACGACAGTGAGGAAGATGATGATTGGGAAGGCGTCGAGAGCACGGAACTCGATGAGGCTTTTAGCGCCGCCACTCTTTTTGTGACTACCGCCGCCGCAGATCGGCTTTCGCAGAAGGTACCGAGTGATGTGCAGCAGCAGCTTTACGGATTGTATAAGATTGCTACGGAAGGGCCGTGTACTGCTCCTCAGCCATCAGCTCTCAAAATGACTGCTCGTGCCAAGTGGCAAGCATGGCAGAAACTGGGAGCTATGCCACCTGAAGAGGCGATGGAGAAGTATATTGAGATTGTCACTCAGCTTTACCCAACTTGGTTAGACGGTGGCGTGAAAGCCGGAAGTCGGGGTGGGGATGATGCAGCCTCCAACTCAAGAGGAACCATGGGACCAGTTTTTAGCTCTTTGGTTTATGATGAGGAGTCCGAAAATGAGTTGAAGATTGATGCCATACACGGATTTGCTAGAGAAGGAGAAGTCGAGAATTTACTGAAAAGCATTGAAAGCGGCATTCCTGTAAATGCAAGGGACAGTGAAGGTCGCACACCATTGCACTGGGCTATAGACCGTGGCCACCTCAACATCGCCAAAGTTCTGGTCGATAAGAACGCCGATGTGAATGCTAAGGACAACGAAGGCCAAACCCCTTTGCATTATGCTGTTGTATGCGACAGAGAAGCTATCGCCGAGTTTCTGGTTAAACAGAACGCAAACACAGCCGCTAAAGATGAGGATGGAAACTCTCCCCTTGATCTCTGTGAATCAGACTGGCCCTGGATCCGAGATTCTGCAAAGCAGGCAGACTAAACAAATACTAACCACGTCTTCTCTAAATCCGCAATGTATATGATCAAATGACTTAGTAAGAAGCTTTTCTTTACTTTAAACTTTCTTTCCATCCCTACCACATCACTGGGATGTTCCAACACTATATCACTTGGATGTTACCAAGTCTTGTTCTTTGATTTCTTTCTTCTTACATTTTAACAATCTTTTGTTCCTTTAGGCTTTATGATATGTCGTAACCGGTTTTGTTGGTTTGCTATAAATACACACATATAGACAGAGGAAGAGTCATTGGATCCTCAACGAATAAATAACCGACTTTGGCG	AATTTTTTAGCTTTTATTGTATGGATTGTGTGTATTCTTTCTATTCAGGAAAATGCAATGTAACTTGATTTGTAATCTGTTGACATTGGTTAGAACAGGAATGCTCTGTTTTATGCAAAAAA	339	1595	123	0.166	0.188	35.4	0.250737	0.123894	37.4631	0.264	0.19469	0.257053	0.284553	4		3	0.00882353	21	0.0131579	1	0.00806452	0.257053	0.28652	0.216301	0.240125	45.6426	21	13.1661
Downregulated	AT3G53460	chr3:19821520-19822519	REVERSE	CTAAACCTCAGCAATGGAGAGCTAGGGTTTATCTCTCGGATCCATTGTCTCCTGAATACAGACGTGAACCGGAGAGGAGGCTTTGGGACAGAATTGATGATTTGGTTCGAGAAGATGGCATCTTCTGGTAGTATTGACTATTGAGCCTAATGCTACAACAGTTAGTCAGTTACATACTCTTCCTTAACTTAAGCCGGAACACACTATATTTGGAATCTTAATTGAAAATTTGTGCAAGGCTTACTCATGACTATAAATTCATTTTTGTTGCCTATTATTTTTACCTTTGATTTTCATTTCCAACAAAAAGGAAAAAAACAAACAAACAAAAAAAATCTGGAAAACAAGTGAAACTGTATCAATATTACATAAACCTCAAAATTATGGTATCAGTGGTTACTTAATAGTTAAGAACGAGTTGAAGATCCATACTGGAGCCTCAGTGTACAGTCTCTCTAGTTGCATTTTTTCCTTTGGCTTTTAGTAATGGCCTTATCTTCTCACTAGACCCACTCTCTTATTCCTTCTCTTTAATCTACACCGTCCATCCAATTTGGACGCACCAGATCTTATCACACATACCATTCACTTCATTGAAAAATTACTATATAACAGAAAAAAAAAACTCAATTGGTTTGAGTAACTCTTCTTTTAAGCTCCTCAAGCTTACTGTAAAAAAAAAAGTATATTTGAAATTTCTAAATTTTCAATATAATTATTTATTAATCTGTTTTCATTTCATTAGTAAACAGTAAACACAACATTTATATTTGTGTTGTCATATTTTCGTACTTAATGAATCAAACAATAAGATCAATGCTATTTTTATATTTTATGTAACAAAGTAACTTTTATTTTTACCAACTCTTTTGACTGACACAGATTTTAGTAGGTAAAAAAAAAATCCAAGTGGGAGATATTTCAAGTGGATAAAGATTTTTATTTTTTGCAAAGAAAAAACGAAAAGTTCCATTTTTTTTGCCAATAAATATCAAAAACT	GGTCATTTTAGTTCACCTGAGCTCAGTTTGAAAAAAGGTCTTCCTCAGGTTTCCCCATACTCAAGTGCCGGCGAACCCTAAGACTTTTGATACCTCTTCTCTTCTCTCTCTTCGAAG	GGACTTGTTATCTCGCAGAACCCTTAAACCTTATCTCTTCACCACCAGCTTCTCAAAGCTTTAGCCTCGAGAGCAAAATTCTCTCAAGCTTTAGCCATGTCTGCCTCTGCTTCTTCCCTCTCTGCTTTCAATCCTAAATCCCTTCCTCTCTGCGTCTCCAGACCCGCTTCCGTCTCCGTCTTACCTCCTTCCCTCTCCTTCAAACTTCACTCCGACCACCTCGTCTCTATCTTCGCTTCCTCCGCCCTCAAATGCTCATCCCCCGCCGAGTACCCGTCGCGTTTCGTTAGAAACGTTGCTGTATCTTCGGATTTTGAGGTGGAGGAAGATGATATGTTCGCTGACGGTGACGATTCAGCGCCTGTGGAGCGTAACTCCTTCTCTCCTGACCTTAAGCTCTTTGTTGGTAACCTTTCTTTTAACGTTGATAGCGCTCAGCTTGCTCAGCTCTTTGAGAGCGCTGGAAATGTTGAGATGGTTGAGGTTATCTATGACAAAGTGACTGGCCGGAGCAGGGGTTTCGGATTTGTGACAATGTCAACCGCAGCGGAAGTTGAAGCAGCAGCTCAACAGTTCAATGGCTATGTAAGCAGATACTTGTGTTCGCTACTGTGTCTTTACTTGTTGATAAGAGTTTTGTGTGGACTTGAATTTGAAGGCAGACCTTTGAGAGTCAATGCTGGCCCTCCTCCACCTAAAAGAGAGGAATCCTTCTCCAGAGGACCAAGAAGTGGAGGTTACGGTTCTGAGCGTGGTGGAGGTTACGGTTCCGAGCGTGGTGGTGGTTATGGTTCCGAGCGTGGTGGTGGTTATGGTTCCGAGCGTGGTGGTGGATACGGTTCTCAACGTAGTGGTGGTGGTTACGGAGGGTCTCAACGTTCCAGTTATGGTTCGGGGTCAGGGTCCGGTTCGGGCTCAGGTTCAGGAAACCGTCTCTACGTGGGCAACCTTTCTTGGGGTGTTGATGACATGGCACTTGAGAACTTGTTTAACGAGCAAGGAAAGGTAGTTGAAGCTAGGGTTATCTACGACAGGGACAGCGGTAGATCCAAGGGTTTTGGATTTGTGACACTTAGCTCTTCCCAAGAGGTTCAGAAGGCGATCAATTCCTTGAATGGAGCAGATTTGGATGGAAGACAAATAAGAGTCTCAGAGGCTGAGGCTAGGCCACCAAGAGGCCAATTTTGAGCGGTCACACCTCTTTCATATTCTCAAAAAATGCAAATTCTGGAGGGTTCTTTGAAGCATATAGGGTTAGTGGAAAATGGCGGTTTCAGACAGTAACTAAAACTCACTGCTGGTGCACGCTAGGCTTTATCCGCCTTTGATGCATGAAGGTCGTTAAGGAATGGTCTTTTTTTGAGAAAGATAACAATTAGATTAAAGCAGAGAACCCATGTTTCTTGTCTGTTCGAATCCTGCGAGATTGGTTGTAGTTGAAGTTGCATTTTCTTCTTGTCTTTTTTGTTGGTATTTTGACACAATTTGGCTTTTTGGCATATGAGAGTGACTGTAGCAGTCTGTTTTATTTGATGTTCGTGATCTTCTTATGTTCTGAAAACCAGTTTTCCTAAAACTTAACAAATTTCGATATGGAAC	CCAATTAGGCTCCCCAATTTTTCCTCTTTTTAACCTGACTATTTATTTCTTCTCTTCTACATTCCCAAGAGAGCACGTGTATTTGCCCCCACCTTTGAGATCTCTCATTCAAGAGATGGATTTAACTAATCTTGCTATTAGGTGGATCTCTCTGTTTTTTCAGGCTATTTTTAGGATTTGTCCTAAAAGATAGACAGTAGTTTTTCCGATTTTGATCTTGTTCTTGGTTTCTTCTAACAATTTCATTTGTTAGTTTGAAATCCAATTTGTCTTTTTGTTTCCCTTTGTTGTTGACAATCTTTCTTGGTGAAATACAATCTCTCTTTATATC	117	1599	332	0.171	0.139	31	0.282051	0.17094	45.2991	0.344	0.213675	0.222639	0.213855	15		2	0.0169492	17	0.010625	1	0.003003	0.222639	0.308943	0.216385	0.252033	46.8418	17	10.6316
Downregulated	AT2G01008	chr2:25-1024	FORWARD	NNNNNNNNNNNNNNNNNNNNNNNNNNNNNNNNNNNNNNNNNNNNNNNNNNNNNNNNNNNNNNNNNNNNNNNNNNNNNNNNNNNNNNNNNNNNNNNNNNNNNNNNNNNNNNNNNNNNNNNNNNNNNNNNNNNNNNNNNNNNNNNNNNNNNNNNNNNNNNNNNNNNNNNNNNNNNNNNNNNNNNNNNNNNNNNNNNNNNNNNNNNNNNNNNNNNNNNNNNNNNNNNNNNNNNNNNNNNNNNNNNNNNNNNNNNNNNNNNNNNNNNNNNNNNNNNNNNNNNNNNNNNNNNNNNNNNNNNNNNNNNNNNNNNNNNNNNNNNNNNNNNNNNNNNNNNNNNNNNNNNNNNNNNNNNNNNNNNNNNNNNNNNNNNNNNNNNNNNNNNNNNNNNNNNNNNNNNNNNNNNNNNNNNNNNNNNNNNNNNNNNNNNNNNNNNNNNNNNNNNNNNNNNNNNNNNNNNNNNNNNNNNNNNNNNNNNNNNNNNNNNNNNNNNNNNNNNNNNNNNNNNNNNNNNNNNNNNNNNNNNNNNNNNNNNNNNNNNNNNNNNNNNNNNNNNNNNNNNNNNNNNNNNNNNNNNNNNNNNNNNNNNNNNNNNNNNNNNNNNNNNNNNNNNNNNNNNNNNNNNNNNNNNNNNNNNNNNNNNNNNNNNNNNNNNNNNNNNNNNNNNNNNNNNNNNNNNNNNNNNNNNNNNNNNNNNNNNNNNNNNNNNNNNNNNNNNNNNNNNNNNNNNNNNNNNNNNNNNNNNNNNNNNNNNNNNNNNNNNNNNNNNNNNNNNNNNNNNNNNNNNNNNNNNNNNNNNNNNNNNNNNNNNNNNNNNNNNNNNNNNNNNNNNNNNNNNNNNNNNNNNNNNNNNNNNNNNNNNNNNNNNNNNNNNNNNNNNNNNNNNNNNNNNNNNNNNNNNNNNNNNNNNNNNNNNNNNNNNNNNNNNNNNNNNNNNNNNNNNNNNNNNNNNNNNNNNNNNNNNNNNNNNNNNNNNNNNNNGAATTCGTCGACCAGGACGGCGGA	CGGCGATAACTGAAAAGTCAAAAGTCAAAATTCAAGAGGAAGAGGAGTTTCTAATCATGTCTCTCTCTGTTTTCTTCTTATTCTTCTATCAAACCGTCAAGTTGGGAAACAAAACAAAACTCGCAAGTTTAACAACGCGTCTTCTACCTCCTCCTCATCGGACTATTTATCTATAGTCTTCGTTAGATCAATTCCTCTGTTTTACTCCTAAGTTTCGAGATCCACATTTCTCTTTAACCTCATCTCATCTCTTAGTCGAGATCTTCACTTTCTGATGACAATAGGGTCGTTTTTCTCTTCTCTCTTATTCTGGCGCAATTCTCAGGTAACCTCAATCGACTATTCTCTGTTCTACTCCCTTTTTTCTTTATCATTTTAAAAATCCTAACATTGAAAATAAAGTAGTTAAATAGAGTCAACGAAAACATTGTTAATGAAACAGTGGTGTGCTTAGCATAACGAATCAGACAGACAAAAAGTGTCTGGATCCGTAGAGCAAAGTGTTGTCGTGTCTTTGACAAAGTTCTTTGTTTGCCTAAACCAATTTGTTCATCCGATAGA	ATGCTCGACCAGGACGATGAATGGGCGATGAAAATCTATCGGGTTAGAGGAATGGTCGACCGGGTCCGAGAATTCGTCGACCAGGACGAGGAGTGGTCGAGGATTTGTCGACCAGGAGTTGAAATCGTCGACCGGGTCCGAGAATTCGTCGACCAGGACGGCGGAACCCTCGACCAGGACGATGAATGGGCGATGAAAATCTATCGGGTTCGAGGAATGGTCGACCAGAAGTTGGAATCGTCGACCGGGTCCGAGACTTCATCGACCGGGTCCGAGGATTCGTCGACCAGGACGGCCGGATGGGGGTGGGTGTTGAGGGAGTCTGGGCAGTCCGTGGGAACCCCCTTTTTCGGTTCGGACTTGGGTAGCGATCGAGGGATGGTATCGGATATCGACACGAGGAATGACCGACCGTCCGGCCGCCGGGATTTTCGCCGGAAAACTTTTTCGGCGACTTTTCCGGCGATCGGTTTTGTTGCCTTTTTCCGAGTTTTCTCAGCAGTTCTCGGACAAAAACTGATGAATCGTCGAGGAGAATGAGCTTGCCTTGCGTGGGCTGCCATTAGTTCTTCGAGGCGTTAGGGTGGCGGCGGTATAAAAGTGTCGGAGTTTTTTCAGCAGTTCTCGGACAAAAATTGCTGAGTGGCCGAGAAGAATGGGCGTGTCATGCGTGGGCTGACATGGATTCTTCGAGGCCTAGGGGTGGCGGTATATAACTTGTTCGCATGATATTACCGAGATGTCCCCACGGGCATCTTTTCACCTCGTCGCCGAAGAGAATGGGCGTGTCATGCATGGGCTGACATGGATTCTCCTAGGCCGTTTGGGTGGCGGTATAGTCGTCCTGCGCACGAAATACCGAGATGTCCCCATGGGCATCGATTCCACCCGCCTAGGTTGGATGGGCGTGCTTCGTTGGAAAGCATGGATCCGCCTAGGCTGTCCCGAGTGTGAGCGAGGTGTGAGTGTCGCCCATGGGCATCGACACCTTGCGGCTAGGAACTGGAACGAGATGGGTGGCGAAGATTTCGAGTAGCACTTCATACTACCGTCGGTTTTTTAAACCTTCCGAGTTTTGTTGATGTTATTCCGAGAATTAGCAAACCGTAACGAAGATGTTCTTGGCAACCATCTTTTGATGGGAGTCCGGCTGTTCGATAGCCGGCCAAGGGTGATGAACGAAATGTGAACCCTTGTCTCGCCTAGGTTGGATGGGCGTGCTTCGTTGGAAAGCATGGATCCGCCTAGGCTGTCCCGAGTGTGAGCGAGGTGTGAGTGTCGCCCATGGGCATCGACACCTTGCGGCTAGGAACTGGAACGAGACGGGTAGCAAAGATTTCGAGTAGCACTTCATACTACCGTGGGTTTTTTAAACCTTCCGAGTTTTGTTGATGTGTTTCCGAGAATTAGCAAACCGTAACGAAGATGTTCTTGGCAACCATCTTTTGATGGGAGTCCGGCTGTTCGAAAGCCGGCCAAGGGTGATGAACGAAATGTGAACCCTTGTCTCGCCTAGGTTGGATGGGCGTGCTTCGTTGGAAAGCATGGATCCGCCTAGGCTGTCCCGAAGGTATCTCGCGCTTGTACGGCTTTGGCTTGGAT	AAAACCCTTCTTCAGAACGTGTTTATGTTTCGTTGTTTCATGTCCATTGTTCAATAAAAGCACCAGTCTCGTGTGTACAACGATTGGAGACTTCTTTATGTAATTTACCATCATTTCCTCACTACAACTTCATATATAATATATTTCTTTGGCTACCAAAAAGAGGTATCCTTTTTATTCTAGTTTCAATAAGAGTGTGAACCCATAGATGCTGAG	561	1602	217	0.006	0.009	1.5	0.215686	0.151515	36.7201	0.006	0.286988	0.209114	0.285714	0		9	0.0160142	16	0.00998129	3	0.0137615	0.209114	0.249688	0.22035	0.320849	54.1199	16	9.98752
Downregulated	AT1G15000	chr1:5167464-5168463	FORWARD	ATTTCTATCAATGGCACCACAAAGTCAGTACCATCAAGATTCTAGACTTATGGAAACTGACCTTTACAACACTAAAATATCCGCACCACAGAGATTATCATAAAGAGATTGAAGAAACTTACGGAGTGGTAAACGTATGGAGATTTTCCCTGGCGATCAAAATGCTTAGCCATTATGCAGAATTCAACAGGACCCCAATCTTCAGATTCATAGCAATTCCCAAGCGCCGCTTTGTACAGCTTTACTCCAATAAACCCCAATCATCAGTTCCACACAGAACTAATCAACTATATAAACTGTAAACGACAACTCAAAATTGTCATCAAGGACAAACCTTAGCTGTGTCGGTCAAAAGTTCGGTGCCAGCAGGGTAAGATGCATAAAACTGATCTCCCCTGGAATATCCTGCTCTTGTTCTACACAACATTCGAATCAGTAACATTAAATCAAATTAAACCTGAAGCAGAAACCAAGAGAAGAACCCAGAAATTGAAATCATCTGCGAATTCCGATATTGAAAAGAAAGAACAACCAAAAGAAGCAAACTGAGATCGGACGAAAGACATTACGTGTTGTTTGTATAGAAGAATGTGAGGGCAGCAGTGAAGCAGTAGAATCCGGCGTAAGAGACAGCCCGTCGTAGCTTCTGGATCTTTATAACCTCTGAGCAAACATCCAAGATCATCATCTTCACACCTTCGGAAACTCTTTCAGGTATTATATCGAACACCTTGTGATCACTTTACCAAACAGAGATGACGAGTAGAAGAAGCATCTCACGAAATTTGCAATTGACAAATTGTAAACGCTTTGTATTGTCCAACTTTTTATGGGCCTATCTGACCTTTTTCTCTTTTCGGCCCAATAAAACTTTTAGATTTTATTTCTTTTGGCAACAATAAATTTAAAATAATATACATTATGGAAAATCATCTACAAACAAAAACCTTTAAATTAAAAAACTCACATGTTAATGCAATTAGGTTAGTAAGCAAGCACG	CAGGACTTGGTGTCGTTCTCACGATCCTTCACGATCATCTTCTCTTAGTCAATAAGGATCCATCAAGGAAACCAAAAATCGAAGAAAATTAGAAAAATCGGAAGAGCGATCGAAGAGGATTTTGAACCGCC	TCTTGACAAAAATGTTATTGTTACACATTTAAAAATTCACATGTTATACAAGACAAAACATAAACGTAATGTTTTGCAGTCAAATAATGAAATAAATGAAATAATACAAAGGGATCTTTATGTAAAGGCGTCACCAATTAGTGGAAATAATGGAGCAAGCCACTACACTCTTCATATTGCTTTCCACTCTCCTCCTCGCCGTCTCCGTTGAGTCTCCTCAGCCACCGCTATTTCCCGATGAAGCTCTCCCCACTAAATCTGGCTACCTCCCGGTTAAACCCGCACCCGGCTCGTCCATGTTCTATGCCTTCTACGAAGCCCAAGAGCCAACCACACCTCTTCCTGACACTCCGCTCCTCGTTTGGCTCCAAGGTGGGCCAGGCTGCTCTTCAATGATTGGCAACTTTTACGAGCTCGGTCCCTGGCGTGTAGTTTCACGCGCCACAGACCTCGAGCGCAACCCCGGCGCATGGAACCGTCTATTCGGACTACTTTTTGTGGATAACCCAATAGGAGTCGGATTCAGCATCGCAGCCTCACAACAAGACATACCCACAAATCAGAGACAGGTCGCTGAGCATCTTTACGCCGCTCTCGTGGAGTTCCTTGAACAAAACCCAAGCTTCGAAAACCGACCGGTTTACTTCACTGGAGAGAGCTACGCCGGGAAGTACGTTCCAGCCATTGGATACTATATCCTTAAAGAGAAACCCAATGGGAAAGTGAATCTAAAGGGGCTAGCCATTGGAAACGGGCTGACCGACCCGGTGACCCAGGTTCAAACCCATGCGGTCAACGTCTACTACTCGGGTCTGGTCAACGCAAAACAGAGAGTTGAACTGCAAAAAGCGCAGGAGATATCTGTAGCTCTCGTGAAGTCCCAGAAATGGCGTGAAGCAGCAGACGCGAGGACCGAACTGTTGACGCTACTAAGTAACATGACAGGACTCGCGACGCTCTACAACACGGCACGGGCGATTCCATACAGAACAGACCTCGTGGTGGACCTCTTGAACCAGAGAGAAGCAAAACGTGTTTTGGGAGTGAGTGAAACGGTTCGTTTTGAGGAATGTAGTGATGAAGTAGAAGATGTGTTGCGGGCAGACGTGATGAAGAGCGTAAAGTTCATGGTGGAGTACGCATTGGAGAGGACTCAAGTCTTGCTGTATCAAGGTATGCTTGATCTAAGAGACGGCGTCGTTTCGACGGAGGAGTGGATGAAGACTATGAACTGGTCAGGATTGGGAATGTTCTCGACGGCGGAGAGGCGTGTGTGGAAGGATGAAGACGGTGTGGTCGCTGGTTATGTTCAGAGATGGGGGAATTTGTGCCACGTGGCGGTTACAGGAGCTGGTCATTTTGTTCCGACAGATAAAGCTGTGAATTCAAGGGATATGATTGAAGGTTGGGTTTTGGGGAAAGGATTGTTCGGTGGTAAAGATGTGAAGCAGACAACTTCGTCGAGCTTATACCATTCAATCTAAATATTGTGTACTTGTACTTAGTTCTGTAAGATTCAATTCAGATTCTAATTGTACTCTGGATTTAGATTTGTTACGTCATGTTCACAAGTTCATTTTAGTACGAATTGGTAACTTTTGCT	GTTACTTTGGGAGCAATAAAATTCTGGTGTTATATATCTATTGTTGTGTTTCCTGTGAGTACTTGATGTGTGTCTATCTCTTTGACATGTTTCTGTCATGAAATTGAATATCTGGTTTGATAGTGACTCAAATTCTTTATTCAAAGTAGAGCCGATGTGATGGATGAGAGTTGTGTAAAGCACGTTATTCATATATAGTAGATAAAAGGTACATC	131	1603	216	0.212	0.164	37.6	0.21374	0.206107	41.9847	0.362	0.351145	0.273862	0.273148	24		3	0.0227273	25	0.015586	0	0	0.273862	0.252027	0.222707	0.251404	47.4111	25	15.5958
Downregulated	AT4G16830	chr4:9469370-9470369	FORWARD	AATGTGATTTTTGCACAAAAAATTGTAAATAGAATAAAATGAAATAAATGTCATTGGTTAAACTATTAGATAAAAAATAAGTTTTGCTAGAGAAAAAAACAGAAAATAACATAATCTATGTGTTTAAACCTTAAATTTCAATTAAAATGGTACTGATTAATTATTTTCATATATACATAGGAACACTTGAATATATGAACTGCAAAACTATGTTTTTTTAAAGTGGGACTAAATGACCAAATTTTATTAAAACGACATATGGAAGACTAGTATGTTGTAACCAACAATGAACAATAACCAATACTGAAATAAGTTATTGTTTGTTTGATTTTAGAATTGTTACATCCGGTACGACGAAGTCTGAATCATCATAAGAGTCTGGATCATCATCTGAGTCTCATCACACAATTGTTTGCAATGCGGTTCTAACATTTATCCACTTCATATTTTTTTTATATAAAAATTGTTTATACGTTTCCAACACGTAAACACTTCTCATTGTACATTTTCTTTTTTTTTTTTGCTATAATGACTGAAACCATGCATGAAAAGTCTTCTAAATAGAATCGAACTAAAAGAAAAATTACACTTAAAAAAACAAATTGCAATATTTTTTGGTTTTATTTGGTTTAAAACTATGTATGATCTAGAAAAAAAATATTATGAGCCTAAAGTGAATTATTCTGATTCTATATAAATACAAACGGTAAGTATTAAGTTAGAAAACTAAATAGTCTTATGTATACAAATCTCTTCATAATTCATTAAATATATTGTAAATTGTAATGAGTATTTTCATATACATAGACTGATAGAAGCACTTTATCGTTAAAATTGCAAAATAAAAGTAGTTATAAGTGGGCATAAATGACCAAAATTTGCTAAAATAGATTGTTTTTTTTTTTTTTTTTTTGGTAGGGGACACTGGACAGGGAGATAATCCAATAATGAAATATAAACTTTTGTTTAGATATGCCGTCGGTTTAAGTATTCTGATAAT	AGTTATTAAATATTTATTGCCAAAAAGAATAAACGAAGAAAAAGCCTTTTCTTCTCTCTCGTTTTCGCGACAACCTTTTCCTCGAAGAAGAAGAAGAACGAGGTTTTCTCTCAGAGCTGCCAACCATCGTTGCCCGGAGATTTAAAAAACCTGTGATAAATCGTAACTGAGTGAGAGATATATACACATATATATACACAGAGGGACAAGGAAAGAGATTGGGATATGCGAGTGCGCATCGGTTCTGTCGGAACGGCTAACTCGCTTGACCTAGGGTTTCGTCTTCCTTGTGCTTCGTGGAGTTTTTCGAATGGGAGAAAGAACCTTTTTGCTTTCTAACCGTGTTCTATATTTTTGGAGTTGTCATAAGTAAAGCAGT	CACCACCGTTTTTTTGCCTATTCCAAATTTCCACACATTTTATTTTCATTTCTTAATATTTATTTCCTTATCATTTCTTTCTCTCACCAACCAACAAGTTCTCCTTTCTACCCATTTCGTCTCCTTCATTTTGACGTTTTCTTTAGATCTGTTAATAATCCCATCCATGGCTTGGTCTAGTCACTAGTGGTGTTATCTCTCTGTGTGGAATAAAAAGCAAGGTTTTTTAATCACTTGGATTGTTTTAAGATATGGCAACTTTGAACCCTTTTGATTTGTTGGATGATGATGCTGAGGATCCAAGCCAGCTCGCTGTTGCCATCGAGAAGATTGATAAGTCCAAGAAATCTGGACAGGTTTCGAGCTTGCCTGCTAAGTCAGCTCCTAAGCTTCCATCGAAGCCACTTCCTCCTGCTCAAGCCGTGAGAGAGGCAAGGAGTGATGCTCCACGTGGTGGTGGAGGCCGTGGAGGATTTAACCGTGGTCGTGGTGGTTACAACCGTGATGATGGTAACAATGGATATTCAGGGGGATACACTAAACCCTCAGGTGAAGGAGATGTTTCAAAGTCTTCTTACGAGAGGCGTGGCGGTGGTGGTGCTCCTCGTGGTTCCTTCCGTGGTGAAGGTGGTGGACCTGGTGGTGGTCGTCGTGGTGGATTCAGCAATGAGGGTGGTGATGGGGAACGTCCTCGAAGGGCCTTTGAGCGTCGTAGTGGAACTGGCAGAGGGAGTGACTTCAAGCGTGACGGATCTGGTCGTGGGAATTGGGGAACTCCAGGGGAAGAGATAGCTGCTGAGACTGAAGCAGTAGCTGGTGTTGAGACTGAGAAGGATGTTGGAGAGAAGCCAGCTGTTGATGATGTAGCTGCTGATGCTAACAAGGAGGATACTGTTGTTGAGGAGAAAGAGCCTGAGGATAAGGAAATGACTCTTGATGAGTATGAGAAAATACTCGAGGAGAAGAAAAAGGCACTTCAATCATTAACTACCTCTGAGAGGAAAGTTGATACGAAAGTGTTTGAATCAATGCAACAACTGTCAAACAAGAAGTCTAATGATGAAATCTTCATCAAGCTGGGTTCTGATAAGGACAAACGCAAAGATGACAAAGAAGAGAAGGCTAAGAAGGCTGTGAGCATCAATGAGTTTCTGAAGCCAGCAGAGGGTGGGAACTACTACCGAGGAGGTCGTGGTGGCCGTGGACGTGGTGGTCGTGGCCGTGGAGGTGTTTCTAGTGGCGAATCTGGTGGTTACCGTAATGAAGCTGCACCGGCAATTGGAGATGCTGCTCAGTTCCCATCTCTTGGGGGCAAGTAAGATCCATCCATGATAACGTCCACACTCGTGCATCCTCCTTTAGGATTTTGTGCGAGGATTTACTGTTTACTGGTCTCTCGTTGTCAGATGTAAATAATTAGGTGTCGTCGTCAGTTTTTAGATTTTATGCAAAACTTTACACTTGTTGGTGTTCTTTACTTTTGAAACAGTACACTCTTCTTAATTTTACCATTTTACTCGTTTTGTGTTTGTTGTTTTCTTATTTATGAAACATGTTTTGAGACGGACATATCTAATGTTATCGGGTTTGAGTCTTTACTCTGTC	GTGATCTACAAAGTGGTGGAGATGGGTTCTTGAATAGGTTGATGAATTGATTGATTGGTCAAAGGATGATGACAAGTGTTTTGAGGTAACTTATAAAGTGTCTTGCTGAACTTTTCCTTCTTTTTTTTTTATTTCCTCAGTTTTCCCATTTTTCAGGTTTTTTATTTTATTTCATAACATATAGGAGGATTAGTTCAAACATTGGTATATGTCAAGCTTCTTTTTAACCTTGTTGGGTTTTTCTCCATAAATAAATATATAGTTTTAAGATACAGAAAAGGTTCTAGTGGTTTGATTAATCTGTTGCGTCCATTTTCGTTCCATTCGTCGATATGTTATGCTCTCATTTCTGAACAACTGTTCATGGAAGAAAGCAGCGAAGGAGGTCTCTGGTGAGGAAGGAAGTCTCTCACGTGTTGTATCTTTCAATAAATAATGGGACCAAATAGACATTACCATTTTTGAACCGCGCATACATATTGCTACTACGGATGAGTGATGACTATGATCTTCCCAAATTGACAAATTGTATCGCCTTTAGGCGAGACTTTAGCCATCAACCGATTAAAGCCAGCCAAACGTAATAACCTTGGCAAGCATAATCATCGTTGTACAAAGAAAAACATCATTTTACTTTTGTATCCGACATCAATAAAAGC	379	1605	660	0.117	0.137	25.4	0.182058	0.221636	40.3694	0.386	0.295515	0.247352	0.289394	19		3	0.00789474	15	0.00933998	8	0.0121029	0.247352	0.303427	0.183178	0.266044	44.9221	15	9.34579
Downregulated	AT1G09070	chr1:2926502-2927501	FORWARD	GTTTTTAGTTATCATTGAGTGATTTTTTTGCTAAACAAATTCTGAATGGTGAGTTGATGATTAGTTTCAAGACTTGCAAGTAGTTGAGTGATGAGATCAAGTACTAGAAGAAAAATCAGGTAAACTTTTTTTGTGTTATATATCAAAATTTGTGAATATGGTCTCCTCCAATATATGGACTAACGTGTATATTTGCGTTTAACTTAAATGTTCCGTGAAGGAGAATAAAGTGGCAAAGAATATGGATAGTGCGTCAGGACCACGCGACGTGAGGCTATCGTTGAATTAAAAGGATGATTCGATCGAGAAAATGAGAACCAATCGCCTTCGAGAATAAGCAAAAATAGAAAACGTATGGGTTATTCCACGCGTATTGCTCTTGACTACTGAAGAAGAAACCAAGAAAGATGCTTGAGATTATTCTACATTTCAAAAGATTCCACCTTATATGCTCATTCATTATCGCAATACATGCATGGTTCCAAGTTTTAAGTTAGTAACTTTTTTCCGAAGACAACTAATCTTCAACTAATTACCATCATATATACCACCATTAGTTGGTTTTGTTAAACTGTAATTCAATGTAAATTTATTAAAACATTTTCATTTAGAGTTTACGGTAAACTTTCGAATGGTAAAGTTGTAGAATTCGTACTCGTCCACTTGATATTCTTTTTCGAATATGTTAGTGATGTTGATCATATCCAATCCTAGCAGAGTAAAATGCGATATGATTACTACATATCATGATATCAACATCAAACAATAATAAGTCTAACTCTCCGGCGTGTCTTTGTCCTATTTTACGTACCTGATTACGTTGTCAAGTAACCAGGCTTACGGAGAACACCGAATTGATCATGGTCTTATCATTTGAGACATTCTTTAAAACGTTTATAATTTCCATATCTTTGAACGTTTACATTGCCATTATCACTAAACTCTTAGATACACATGAGTTTATTATTTGAACCATGGTCAAATAATAATTTACTAAAAA	CAGCAAGATAATTAAACTTCAGATAAGAAGAAACTAATATTAGAAGGAAAAAAGCTATTTGCATTTAAAGAAACCGCGTCCTTAACAAAAAAAATCTCGTGCGTGTCCCTCCCGTGTGTAAAAAAAAAACTCTTTGTTCCTTAAACCGACTTTATCATAAATGCATATATATCCTTTGCCCTCTCCACTTTTCTTTTCCTCATCATAAAAAACATTCTCAGAGCAAATTTCAAGTTTATTTCATTCAATTTCGATCCGAGTAACC	CAGCAAGATAATTAAACTTCAGATAAGAAGAAACTAATATTAGAAGGAAAAAAGCTATTTGCATTTAAAGAAACCGCGTCCTTAACAAAAAAAATCTCGTGCGTGTCCCTCCCGTGTGTAAAAAAAAAACTCTTTGTTCCTTAAACCGACTTTATCATAAATGCATATATATCCTTTGCCCTCTCCACTTTTCTTTTCCTCATCATAAAAAACATTCTCAGAGCAAATTTCAAGTTTATTTCATTCAATTTCGATCCGAGTAACCATGGAGTGTAGATCATTGGATCTGACGATTATATCTGCGGAGGATCTCAAAGACGTTCAATTGATCGGTAAACAAGACTTGTACGCCGTCGTTTCCATCAACGGCGACGCTAGGACGAAGCAGAAGACAAAGGTTGATAAAGATTGCGGCACCAAACCTAAATGGAAGCATCAAATGAAGCTCACCGTCGATGACGCAGCGGCGCGTGACAATCGTCTTACTCTTGTTTTCGAGATCGTGGCGGATCGTCCCATCGCTGGTGATAAACCTGTCGGTGAGGTTAGCGTTCCGGTGAAGGAGCTTTTGGATCAGAATAAAGGTGACGAGGAGAAAACGGTTACTTACGCCGTGAGGTTGCCTAACGGGAAGGCGAAAGGATCTCTCAAATTCTCGTTCAAATTTGGGGAAAAGTATACTTATGGATCTTCGAGTGGTCCTCACGCGCCGGTCCCTTCGGCTATGGATCATAAGACTATGGATCAGCCCGTCACCGCTTACCCGCCCGGACACGGTGCACCGTCTGCATACCCTGCTCCTCCCGCGGGTCCTTCTTCCGGATATCCACCACAAGGACATGACGATAAGCACGATGGTGTTTATGGATACCCGCAGCAGGCTGGATATCCAGCTGGAACCGGTGGTTATCCGCCACCTGGTGCATACCCACAACAGGGAGGTTACCCTGGATATCCGCCTCAGCAACAGGGTGGATACCCGGGTTATCCGCCACAGGGTCCATATGGTTACCCGCAACAAGGTTATCCACCACAGGGTCCATACGGTTACCCGCAACAGCAAGCTCATGGTAAACCGCAGAAACCGAAGAAGCATGGTAAGGCTGGAGCTGGAATGGGACTAGGACTTGGGCTTGGAGCTGGTTTATTGGGTGGGTTGTTGGTTGGTGAAGCGGTTTCTGACATCGCTGATATGGGTGACATGGGTGACATGGGTGACATGGGTGGTTTCGATTTCTGATTGCTGTGTTATCAAGTTTTAATTTCTTAGGATAATTGCTCTAATGTTTTTCGTTTGATGAATCATGTGAAGAACGTGAGAGATCAAGTTTTATCTTGTGTTTATGTCTCCGGTTACTTATTTTCTTCTAATGAATGTAACATTATGATATTTCCAATCTCTGGCTGTTGAATAGAATGCAATGAAACATTGGAAATATAGTGTTGACTTTGTCACCTTTATTAAGCATTAGCCATGCCATAGAAAAGTTCCATATAATTTGTCTAAGCATAATGTACATCACAAAAGGTGTAAACAACTAAACATAATTGTACTAATTGTTAAAAGCTTCCGATTACTTTGAGCTTAGTTAAAGTTAAAGCCTGC	TTGCTGTGTTATCAAGTTTTAATTTCTTAGGATAATTGCTCTAATGTTTTTCGTTTGATGAATCATGTGAAGAACGTGAGAGATCAAGTTTTATCTTGTGTTTATGTCTCCGGTTACTTATTTTCTTCTAATGAATGTAACATTATGATATTTCCAATCTCTGGCTGTTGAATAGAATGCAATGAAACATTGGAAATATAGTGTTGACTTTGTCACCTTTATTAAGCATTAGCCATGCCATAGAAAAGTTCCATATAATTTGTCTAAGCATAATGTACATCACAAAAGGTGTAAACAACTAAACATAATTGTACTAATTGTTAAAAGCTTCCGATTACTTTGAGCTTAGTTAAAGTTAAAGCCTGC	265	1606	367	0.158	0.169	32.7	0.215094	0.113208	32.8302	0.332	0.362264	0.280199	0.310627	16		6	0.0225564	22	0.0136901	3	0.00815217	0.280199	0.278331	0.211083	0.230386	44.1469	22	13.6986
Downregulated	AT4G12130	chr4:7262576-7263575	FORWARD	ATATCATATCACAGCCATTGAGACTAATAAGAAAGAGACATGGAGACTGGAGAGGCAACATCATCCATAGAAACGCCCACATTTCTATAATATAATATTCTCCAGCTGGTAAAAAGCAAAACACCATGACAACCAGCTGATGTTGCAAGATATATATCTAGAGCGATTAATAAACCATCTTGGTCATGGATGTTTTGGTGGTTAACCTCTGGAGATCCTAGCAACAGCTTTATTGCCTTGATTTTGTTCTGACATGTTTCTATGTGCAAGGCGGTGTTACCATTTGATCACGTCCGTTCAGTTCTTGTGTCTCTAGCGATTCAGCAACTACATGACGCAGAGTACTTCGAGTTCTTCATATCTATCATTCATAACCGCAATGTGTAGAGCGGTCTCATCGTTCACATTAACATCTCTAACACAACCGGGACAAGCCAATCATAAGATCAATCTCCTCTTCTCACTACCATATGAAATGGCGTCGTACATGTTATCATAATAAAGAATGTACCTCTCACATGCATACCAAAAAAATAAACCATGTATTAAACAAAACAAACATATTAGTGTTTATTACAAAAAAAAATTATACTTTCGTTTCCTAGAAGACGAACAAGGTCAGGATCATTCTCTTAAACATTGATACGAAAAAAGAAAATTTCCTAACATTCTAAAGCTAATGAATGTAATCAACAACTTTATTTTCTTATGTCCGTAAACCAAATTTCTTTGGAAAATTTACTAAAATGCTCTGTTAGTTATAAATTTAGATTATTGGTGACTGGTCGTCGTAATAAACGGGAAGAAACGACCGAATCTTAAAAAACATGTTGTATTGAGAAAAAATCTCTCTTTTGTGGTTTGGTTCAGTAATTTCATCGAACACTTGCTAAGCAACCGCATAAACTTCCGTACTTTTATTACACGTGTCGCAAACCAAAGATAGTTCCCATTGACACGTATTCGATCACGTGGCTTTGTCCTGAGCTTTTCTTTCTCT	GCAGCCCAAGTCCAATATGTTTGGGCCCATAATGAAAGTAAGCCCATAAACAAGAGTGTATTCATTTATAAACCCTAGAAATTTCCCACTTCCCGATTTGCACAGCCAAACCCCCCCAATTTTGGCCTCTCGATTTAGTTTTTTGAAACCCTAAGCTCGATTTCGATCCTCCGGCATACTCGGTTTCGCCGCCGAATCTCTGCTTGTAGCGAGTGTTACTATTCAATCGGCGAGA	AACGCAAATGTTTAACCACAGTGGCCACGAAGAAGAACGATACTAACAGAGCCTTCACAGAGAGATGTTTCGATTCAATTTCCGTCGTGAAATCTCCAAATATACCGGAATTTATCACCGGAAGATACACAGCGGTCTAGAAGATGCCGGTCCGATGGCGTCTCGCCTTAAATCACGTTCCGTTGTCCGGTTTAGCGGACCGGATACGGTTAAGTTTCTTCAAGGTTTGTTAACCAACGATGTACGGAGATTCGGCGAATCCTCCGGCGAGAAGAACTCGGCGGTTCCTACGCCGAACATGGCTTCCGTTACGAATCCGCCTATGTACGCAGCGTTGTTAACTCCTCAAGGAAGGTTTCTATACGATTTTTTCTTGTATAGCCCTTCGAGACCCGATGAAAAGCTTGATCGGACTGGTTCAGGACCCGGGTCGGATTCGGGTCGTGATGGGTCTGTTGAGTTGTTTGCAGATGTTGATGTTGATGTCCTCGATGAATTGCTTGAAACTCTCAAAAAATATCGCTTGAGGTCCAAAGTGGATATTGAAAACGTTGCAGAGGAGTTTTCGTGTTGGCAGCGTTACGGTAGGAATCTTACTGGATCATCATCTGTTGGTTGGGGTGGTGGTGTTGATCGTGCTGGTGAGTCTACAGCTAGTGGTAATAAGTATGGATGGCAATGGTATAAGGATCCGAGGTTGGAGTGTCTCGGTTACAGAAGTATCTTTCCGTCTGATGCAACTCCGCCTTTAGTTGAGGCAGATAAAGAAACAGATGAAAGCAATTATCTTTTATGGAGATTAGAGCATGGAGTTGCTGAAGGATCAGCTGAAATTCCTAAAGGTGAAGCAATTCCGCTTGAATATAATTTCGTTGGTCTTAATGCTATAAGCTTTGACAAAGGCTGCTATGTTGGTCAAGAGCTTATAGCTCGTACCCATCACCGAGGTGTCATCCGCAAACGCTTAATCCCATTACGGTTTATCGATAGCAATGGAAAAGAGTTAAACCAGAAAATTGCGGCTGGAGCTGAAGTAGTAGAATCAGGAACGGGCAAGAAAATGGGGACGGTTTCAACAGCTCTGGGTAGCCGGGGAATGGGTGTAATGAGGGTAGAGGAAGCCTTTAAACCATCAGCTGAATTAGCAGTAAAGGACTCAGAGGAGGTGAAAGTCGAGGCAATCAAACCAACATGGTGGCCAGCTGAATGGTTCCAACAGAATCAATCAGGAGTTGCTGCAGCGTAGTAACTTACTAAGATTATTTTTGCAGTTGAAAAAAATAAAGTTGGATACTTTCCGGCGAGGTTTCTGTACTGGAAAGCAACAAGCTCGTAGCTTTCATTGTATTCCACTATTTAACTAATAAATGTTGGAACCTTCCGGCGAGTTTATAGCCGTCGGATAACTTTGTACTAACTGCTACAAATTTTGTTGTGTCCACTTATCAAGTTTCAAGTTATTGAGTTTTGTGGTTTTTGTAGTTAAAACTTGGTAAATGTTAAAGTTCTATATAGCGTTAATAAATCAAAATTTCAAACTGAAGGAGGAGAAGTTTGGTTCTGAATTGTGTGGTATGATTCTGTTTTAAAACAAGCTTGGTTCGATT	GCATGGAGTTTGGACATAGACCAATAATGTTTAATGAAGGAGAATATTTACCATACGACTGGAAATATTGTTTATTATATTCACGGAACTCTATTTATTTAATAAGATTCTTTTTCATTTAAGTGTGTAGCCTAAAAAGGGTTGATGTTATTATCAAAACTGTTGATTGTTGGATGTAGCTACATAATCTTGAATTTGTGGCAGAAATTGTGGAATTTAGGTTTTGATTTGAATTAGTATAACAGATGATGATACATACTCGCGAGTAGTATAACAATTTGACGGACTTACGTTTACGGTTTTTGTGTATTAAAGAAAATTTTGGGTTATTT	235	1607	333	0.201	0.159	36	0.276596	0.178723	45.5319	0.332	0.259574	0.279403	0.315315	16		4	0.0169492	16	0.00995025	5	0.0149701	0.279403	0.288737	0.177349	0.254512	43.1861	16	9.95644
Downregulated	AT5G65990	chr5:26393823-26394822	FORWARD	GAAACCTGATTCAGGGTCTGCGTTCATCAGCTGTGAAGAAATCAGTGATTGTGGGAGTGATAATTGTGCGCTATATCCTCCTTCCCGTGGTGGGAGTCGGGGTGGTCCAATTAGCAGGAAATCTAGGCTATCTTCCTCCAGACCCTCTCTTTCGATACGTTCTCATGCTTCAGTTCGCACTACCGCCTGCCATGAATATTAGTAATTACTCAAGCCATCCCCCTTCACTTCATTGTTAGCTAGATACGGATGATTAATCATACACTATATATATATGGATTGCAGGCACAATGGCACAACTGTTCGACGTGGCTCAAGATGAGTGCTCGGTCATCTTCTTGTGGACCTACCTGGTTGCATCTTTAGCCCTCACCGTCTGGTCAACCATCTTCCTCTCCATCCTCTCCTGAGTCTGATTTGAAAAGAAAATGGAGTTTGTTTGGTCTCTTGTATGGATTTTTTTGATTTGTTAATACTCTCATAGTATTTTTGTTCATTCACATGTTGCCAAATAAAACAGAGAAAGACAAAAGTATGTATGTTTCACAGTGTTGTGGGCTTTTACTCAGAAAAAAGGAAGTGAGGTATGGGCTCATAGAGAAAGAGAGAGCCCAAAATTGGAGAGGCGTGTTCAAGTTGGCCACAGAAGAAGGGGAGACGTGCGATGCATCCTCCACGTTGCTTTGCTTCGATTGGTTAAAACCTCTTCAATCATTTCTGAAACTTCTACATTTCTTCACACCTGTCCTCTCCTCCTTACCTGTCCGTTTTTTGTTTATTGTTCTGCTTTTTGATATACTGTATCAAAGATCGATTAATTAATTTCCGAATTCAACAGCTCATTCATTAGTTGATTAGAAAATTTAGTTTGGTTAAGCACATAAGTAACACGAGTCAAATGTCAGAGTTTTGTTTATTGCTTAAGCAAATACTACTATTTCTTAAATTGAGAAACCCCAAACAAGAGCCAATGAAAGTTTTGTATCTTTTTCTTAATGAC		TTAAAAAAGGGAAAAAGATAAAACAGATATCATTTGACCACACAAACATATACAACACACCCAATCAGAGATCGATCGCCATTAACGTAGACTGTGACTCTCGGCTCTTCTTCACTCTCAATTTCGATCGGCATGAGGTACGATCAGGAAGCGGGATCGTCCTCCCATTCGCTGCCTTCGGGATCATCCTCCCATTCGCTGCCGCCGACGGAAGACACTCCTCTTTTGGGGCCTCGAACATTGTCGTCGCAGCCAAAAACCTTTGCAAATGTCTTCATCGCCATCGTCGGCGCCGGCGTGCTCGGACTTCCGTACACCTTCAAGAAGACTGGATGGCTCTTGGGCCTCCTCACACTCCTCTTCGTATCCTCCCTCACCTTCTTCTGTATGATGCTCCTCGTCCACACCCGCCGGAAACTCGAGTCCCTCTCCGGCTTCAACAGCATCACTTCTTTCGGAGATCTCGGCGAATCCGTCTGCGGCCCTGCCGGTCGTCTCGTCGTCGATGTTATGCTTGTCCTTTCCCAATCTGGCTTCTGCGTCAGTTACCTTATCTTCGTCGCCACCACAATGGCTAATCTCCTCAGCCGCGGCACCGAACATATTCTAGGCCTCGATGCTGCTTCCATTTACCTCTGGGGATGTTTCCCCTTTCAGCTGGGTCTCAACTCCATCCCATCGCTCACCCATCTCGCCCCTTTGAGTATATTCGCCGATATCGTGGACGTAGCCGCCACCTTAGTGGTTATGGTGCAGGATGTTTTCATCTTCCTGAAACGAAGACCTCCTTTGAGAGTCTTTGGAGGTGTCTCTGTTTTCTTCTACGGATTGGGAGTTGCGGTGTACGCATTTGAAGGGATCGGAATGGTTCTGCCACTGGAACTAGAGGCTAAATACAAAGACAAGTTCGGTAGAGCGCTGGGGCTAGCCATGGGCTTAATCTCGATCATGTACGGTGCGTTCGGGCTGCTAGGGTACATGGCTTACGGAGAGGAGACGAAAGACATCATCACCACCAACCTGGGGACAGGAGTGGTGAGCACTCTGGTGCAGCTGGGCTTAGCAATCAACCTCTTCTTCACATTCCCCCTTATGATGCAACCTGTCTACGAGGTCGTGGAACGCCGCCTTTGCAGCTCCCGTTACTCTGTATGGGTGCGCTGGGCCACTGTGCTGGTGGTCACGCTCGTGGCCCTGCTCGTCCCAAATTTTGCAGACTTCTTATCTCTGGTGGGGAGCAGCGTCTGCGTGGTGCTGGGCTTTGTCTTGCCATCACTATTTCACTTGCAGGCTTTCAAAAACGAGTTGAGCATCACAAGAATAGTGGTAGACGTTCTCGTTTTCCTCATTGGTGTTATGATAGCCATTACCGGGACCTGGACTGCAGTACATGAGATCCTGACATCCAAGGCCTGAGCTTCTTCCATTGTTTATTTTTGTCAGTATGAAAAGAGAAGCATTGTTACCTCCAGCGAACACGGCATTATTATTGTTATTCTGTTACTCTCCTCACTTGTTTATTTGAGTCTTATTACTCTATTTGTAAGAAAGACGCACCATGGAAAACCAATAAGAAAAATACTCTTAGAATCAAGTTTGATAAACACC		1	1609	1	0.205	0.197	40.2	0	0	0	0.265	0	0.216283	0	9		0	0	21	0.0130435	0	0	0.216418	0.281095	0.274876	0.227612	50.2488	21	13.0597
Downregulated	AT1G08340	chr1:2629891-2630890	FORWARD	TGTCATCACCTAAATCCTAATGCCACATTTCAGATTCCTTTCCTTTATTAGAAATTGTTATATGCCTCCTTTGATTCGTATAGCTGTTTTAGTCAATGCAGCTCTCTTGCAAATCCACATTTGTCATGGCTTTATTCCTTTAGTTTGTGTCATAATGACCCCCTCCGAATTGAGAATTTATTTTTCACGGCTCTTTAGATGCTTTTTTTGGGTTCGGTAGAAGTATATAACTCACGGTTAAGCTTTTATAGAATCTCAATATTAATTTGTCCATCAAGGCATCAAAATAATGTTTAGATTACCATCTCAGCCCAATACCGGCCATAATCTTATATGGAGGATGCATATTATTATGTAGACATCAATGATCAATCACTTTGGGACAACTACTCAAGCTCGTTTTCTAACGAATTGGGATTTTTGAATTACTTACTCAAAATAGTGTAGTCGGTTTTGGTCTAGCATGATCTAAAAAGTCCAACAAGCCGAGAGGCCCAAAACCCTAATATTCAAAACTTCGTGGCCTAAATGTTTCATCCTGTGTAATTTTCTTCAACAACCATTATCTTGGGTGAAAATTGTCAAATTTGCATATTTTCCATTATTGTCATTGACTTTCTGATTCGGTAACAGTCATATGATGTAAAAATGGGCCACATCCTTATTTGGTTTGCTTCAGGCCCATATTCGTTTGGGCTGTTAGATTGTAGCAATGGTACAAAGATCTGCAATTGATGTAATTTAACCTTGGTTAATGGTGTAATTTTATTTTATTTTGTTGGGGTCAAACTGAAAGCCTCAAAGGATAAGAGTTTTTTTCTGTTTTTTTTTTTTCACACTTTTTTTTGTTTTGTTAGAATTCATAAAAGGGTAATATAAACTTGTTAAAAAGAAATACAGTAGATACGTCATATATACAGAAAAAGTAAGAGAGACAGATGTTATCAAATAGGGGGGAGTAAAACCCACTCTAATACTACTTGTTATGCTTAAATATAAA	AATGAATAAAAGACTTGGAAATCAAATAAGGAAGTGAGTGATTCCCACGTCGCACCTTCCTCCTAACCCTTTTCTTCATCGCCACTCAATCTTTCTCTCTGCAACATCCTCTCTTGTAACGTGTAACTTGCCAACCTTTTCTTTTTTATTAACCCAAGTTCGTTGCCGGCCATTACCAATTCCTTTATCCCATAATCTCTTCTCTGCTTCCTTCTTCCATCACATTCCCCAAAAAGTCTCAACACAGAGCGAGAAGAAGACTCAGGTTTTGCGAGAGGAGAGATAGAGAGACTTAGAAAGCTCGGTAAGTCCGAACTTTGGTGGTTCGGCGGCTCTACGTCGTCTGTAGGTCGAGTCGTCCTGGAGCTCGCCCGTTGTTTCTCGACGGCGGAGGTGGAAGACAACGACCGACCAGCC	AATGAATAAAAGACTTGGAAATCAAATAAGGAAGTGAGTGATTCCCACGTCGCACCTTCCTCCTAACCCTTTTCTTCATCGCCACTCAATCTTTCTCTCTGCAACATCCTCTCTTGTAACGTGTAACTTGCCAACCTTTTCTTTTTTATTAACCCAAGTTCGTTGCCGGCCATTACCAATTCCTTTATCCCATAATCTCTTCTCTGCTTCCTTCTTCCATCACATTCCCCAAAAAGTCTCAACACAGAGCGAGAAGAAGACTCAGGTTTTGCGAGAGGAGAGATAGAGAGACTTAGAAAGCTCGGTAAGTCCGAACTTTGGTGGTTCGGCGGCTCTACGTCGTCTGTAGGTCGAGTCGTCCTGGAGCTCGCCCGTTGTTTCTCGACGGCGGAGGTGGAAGACAACGACCGACCAGCCATGGACATTGGCGGTCCAACCAATATCCGCCACGTGGCTCACGTTACCTTCGATCGCTTCGATGGCTTCCTCGGCCTTCCCTCTGAGTTCGAGCCTGATGTCCCCAGAAAAGCTCCCAGTGCAAGTGCAACGGTGTTTGGGGTATCGACAGAGTCAATGCAGTTATCATACGACTCGAGAGGGAACTGTGTTCCTGTGATACTGTTGCTATTGCAGAGCCGGCTTTATGATCAAGGAGGCTTGCAGGCAGAAGGAGTATTCAGAATCACTGGAGAGAACAGCGAGGAAGAGTTTGTTAGGGAGCAGCTTAATAAAGGGATCATACCTGATGGGATTGATGTCCATTGTTTAGCCGGTCTTATTAAGGCTTGGTTCAGAGAGCTGCCGAGAGGGGTACTGGATCCTCTGCCATCGGAGCAAGTGATGCAGTGTGAGTCAGATGAGGATTTTGTCAAAGTTGTGAGACTTTTACCTCAAACAGAAGCTTCTCTTCTCAATTGGGCCATCAATCTCATGGCTGATGTTATTCAGTTTGAGCATGTTAATAAGATGAACTCTCGTAACCTTGCTTTAGTCTTTGCCCCCAACATGTCTCAGATGGCAGACCCTTTAACTGCATTGATGTATGCGGTCCAAGTGATGAAGTTGCTCAAGAGCCTCACAGAGAAGACTGTGAGAGAAAGGGAAGCTTCCTCTTCTGTGGTTGACAGAAGATGTAGCAAAGAAGCCGAAGATGGCGAGAAAGAAAAAGACAATGAAGAGGAAGAAGAAGATGAAGAAGAGGAGGAAGAAGAAGAAGATGAAGATGAAGATGAAGAAGAAGAAGGAGATGGTGTGTACATAATTAAGGAGGAAGAAGCATCAGAGATAATAAAAGTGGTTGCTGATGAACACAAGTCAGGAAGCATAAAGAGTGAGTTTGAGGGATCTAGTGCTACGGATTCAAAGGGAGATAATGGAGTTGTGCAGCCACCCATTTGCAGCTCGAACCCGTAGGAAGCAAGTGAAGTTGATGCTTTTTTTCTTTTTAGTTTACTGTGTGTTTTGGATTGCTTTATTTGATTGCATAATGCATATGTAACTTCTAAGTGATGTAGTTTGTTGTTGAATGGTGATATGAAATGAAGACTAACTCTGTGGGATGAACAACATAATGTATCTCTGCTTTTCATATCTAGTAAGATCATTTCCATTCCTT	GAAGCAAGTGAAGTTGATGCTTTTTTTCTTTTTAGTTTACTGTGTGTTTTGGATTGCTTTATTTGATTGCATAATGCATATGTAACTTCTAAGTGATGTAGTTTGTTGTTGAATGGTGATATGAAATGAAGACTAACTCTGTGGGATGAACAACATAATGTATCTCTGCTTTTCATATCTAGTAAGATCATTTCCATTCCTT	417	1615	203	0.169	0.166	33.5	0.273381	0.201439	47.482	0.297	0.244604	0.278638	0.256158	8		5	0.0119617	18	0.0111386	2	0.00980392	0.278638	0.273684	0.196904	0.250774	44.7678	18	11.1455
Downregulated	AT1G60960	chr1:22447300-22448299	REVERSE	TCTGGAGACGGATGCAAATGTAATAGCAGGTAAAGCAGGGATCAATAGCACTGACCCTAACGCTCCTCTATCCGAGCAGGTACAGTGGTTTTGAAATTGTGATCATATTTTTCTTGATAATTACATCATCTTGATACAAACTTTGAAATAGTTACATTGATCCGAACTCTCAAGTAACACCATCACTAATGAACTTGATACATTTCTCTGCGGTGTTTTTTTTTTCCTTCAGACGATAAGTCAAGCACTCGCGACTGCAAGAGAACATTTGACAAGGTCACTTATGAAATGATGTGTGTTTTGCTCTTCGGTAATAATGGTTGTTTTTGTCATGGTGAATGTGTGTTTTGTCTCTTGTAGTTGAGTGACTATACTCTTAAATATAAAAGTTACTTTGCACTTGGGAGATAGTTACCGTTCTTAAGGTCAAACAATTCTCTGGTGATTTCTTCACTCTTTTTCATGTTCCATACACAATTAAATTACAACATACAGTATATACCTAAGATTAAAATATAATTCAACATCTACCTGTTCGAGATGCTCATAAGCTAAAAGTATGATGTATTATTGCAAATTTGCAATAGGCCAAATGGGTTTAGGTAGGGATACTTTTTTTTTACTATTTCAAGTTTTCAACTGTGAGATATACTTTACTAGTACCGTAACCATTACATTTTTTAATCAAATAATGGATCTGATTGGTAACCAAAAGTTGTATAAATATTTTAGATGTTAGCTTTATCGGAACAGTGCAAAACTTTTAGAACGAGCTCTACAAAAAAAGCTGAGAGTAAAACTTTTTGTAACGTTTTTGATAAAGTTTTTATGATTGATAACTATCAAAACTGTACAAAAGTGTATTGTGTTACCATTCAAACCCAATATGTTTTACAATCCAAAAAGTATTGATGAAGGGTAATATTGTATTTAACCCAAAAAAAAAAGATGAATAAAAAATGAAATTACAACAAAATGTCGACATTTAGTTGGCGTGTGG	TCTTCTTCTTCTTCTTCCATTTTCCCAACAACACAAAGTCTCTCTCTCTCTGATAAAATCTTAAAACCCACCTCGAGATCATAGTCTTCATCAATTAGCCATAAAAAAGCACA	CTACAATATTCGGAAGAATTGTATCTTCTATGCCAAGACTCTAACCCGTTTCTCAACTGCAAACTTCCTCACGATGTCGACATTACTTGTATCTTTCTCCAACTTGCTTTTGTCTGATTTCATCATCAGATGGATCTGTCTGATTCTCATATTTAATTCCCATTCGTGTTTTTTCGGATTGCGAGAATCCTACGTTATTTCTTCACTTTTCATGATCCCGAGGACATCTTAGACCCCAAATGTTCTTCGTCGATGTTCTTTGGAAACTGGTTCCTCTATACTTGTTCGGATCAGAAACAAAGTCTCTCTCAGCAACAGAGTCCATTTTGCAGATAGTTCCTGAGGCAATGGCTGCTACTTCATCTAACGTCCTTTGCAATGCTAGCGAGTCAGATCTTTGTCGTGATGATTCCGCTGCATTTCTACTTAAATTTGTAGCCATTGCTTCGATTCTCTTAGCTGGAGCTGCTGGTGTAACTATACCACTCATTGGCAGGAACCGTCGTTTCCTTCAAACTGATGGTAATCTCTTTGTGACTGCTAAAGCTTTTGCAGCTGGTGTGATTCTCGCCACGGGTTTTGTTCATATGTTGGCGGGTGGCACGGAAGCTTTGAAGAACCCGTGCTTACCGGATTTCCCTTGGTCTAAGTTTCCTTTCCCGGGATTCTTTGCGATGATTGCTGCTTTGATCACTCTGTTTGTGGATTTCATGGGGACTCAGTACTATGAACGGAAGCAAGAGAGGGAAGCTAGTGAGTCTGTTGAACCGTTTGGCCGTGAACAATCACCGGGTATTGTTGTTCCCATGATTGGAGAAGGAACGAATGATGGGAAAGTGTTTGGTGAAGAAGACAGTGGTGGGATTCACATTGTTGGCATTCATGCTCATGCTGCTCATCATAGACATAGTCATCCTCCTGGTCATGATTCATGTGAAGGACACAGTAAAATCGACATTGGTCATGCTCATGCTCATGGGCACGGGCATGGACACGGACATGGACACGTACACGGGGGTTTGGATGCTGTTAATGGAGCTAGGCATATCGTTGTTTCTCAGGTTCTGGAGCTTGGAATTGTGTCACATTCCATAATCATCGGTCTATCCCTTGGAGTATCTCAGTCTCCTTGCACAATCCGGCCTCTAATCGCAGCACTATCCTTCCATCAATTCTTTGAAGGATTTGCGCTCGGTGGATGCATCTCCCAAGCGCAATTCAGGAACAAATCAGCGACCATAATGGCTTGTTTTTTCGCCCTCACAACCCCGATAGGGATCGGGATTGGAACCGCAGTGGCGTCGTCTTTCAATTCTCACAGTGTCGGAGCATTGGTCACTGAAGGTATCTTGGACTCGCTCTCAGCCGGAATTCTTGTGTACATGGCTTTAGTGGATCTCATAGCTGCTGATTTCTTGAGTACAAAAATGAGGTGTAACTTTAGGCTTCAAATTGTATCTTATGTAATGTTGTTCCTAGGAGCTGGACTCATGTCTTCTCTTGCCATTTGGGCTTAATTAGAGTATAAGATTCCATAGTTTCTTCTATAGCTACAAATAACATGTATAGTTCTTTCTAGAGAATTTATCAATCTAAGATTTCACAATTGCTCGCAAA	TTTAAGAAAAAAAAAAAAAAAAATTGTGTCAAATTTATGATTGTCTTTGTAAAAATATAGCTGTCATGGATGAAAACAGTTCGTGTTACATGTTCTTCCTTTGAATGTACTATATAAAAACATCATTGTTTTGGATAAATCAACCAAAAAGCTCTCCTCTGTTTTGTAT	113	1617	170	0.153	0.17	32.3	0.300885	0.0619469	36.2832	0.331	0.318584	0.230674	0.376471	10		1	0.00877193	22	0.013597	2	0.0116959	0.230674	0.329004	0.218306	0.222016	44.0322	22	13.6054
Downregulated	AT5G17050	chr5:5609590-5610589	REVERSE	GAAGTAATAACAATTTTAATATCTTAGGGGGTAAATTGAAAGTGAAATTTTAAGAGATTTGTGTAAAATTTATAAATCTAATGTTATTCAAACATGGATTTTAAAAAGTCTCATGAAATTCAGTGTTATTGAACTAATGATTTCAAAATCCATCTTAAAATATACTTTTATTGATAAACAATTTGTGGATTTGAATTTAAGGTGTGCATAATATCTGAATTTGAACACCCAATCGTTAGTAATAATTTGAACCAGTATCCGAATGTATATCCTAACATACCTACAATTTAAGTACATAGTAATAAATTATTATTAGCATTTATATTTATAATAATTTTAGTGTCAAAATATTAGGATTTTAAAATATTTTAGATATTTTTGGGTATTTAATCTATTTTTGAATAAATTTGGGTAAAAATGTTCAAAATTTTTAGATGTTTTGTATACTTTCTAGGAGTTTAGATAGATTCGTTTATAAAAAAGTTGATTTTTGGGAACTTCGGATAATCCAAATTCGAAATATTCTGACCCAACCCACAATATAGAATTATCCGAATAGATTTTATACCTCTAAATTTGAAAACCTAAAAATCTAAAATATTCGATCTGAATTCAAACGGATACTCTAACTCCCACCCTTTTTGCTAGTGTTATAATTTCCTATTTTTTCAACGGATGATCATAAAAAACAAAAGTCTACTACTTTGTTGACGGGTAAAATAGATTATTTTCTTTTATTTTTTCCCTCTAAAGTCTTAAAATAAATCATTCAACCAATCAAATCTTATGACAAATCAATAATTTTTATTTTTTTGGTTGAAAAAATAATCTAATAATTGCTTTATTAAGATATCATGTACAAAGTACAGATACAAATACAATCCTAAAAATGTCCTTTCTATAAGAAGAAAATTACATAAAAAAACAAAAACATTTTCTCTGAAAAAAAAGAAAATATCAAAAAACGGATTTTGTTATTAAATTTGTCGTTCATAAAAAA	AAATAGAAAGGATAAAAAAGAAATATTTGTGGACAGCAAACATAAATTTCTCCATAAAAAATTTGTCGTTTATTTTCCTTATCTCAATTTCTATGGACCCTATCTCTTGAGAAGTGTAAATACAGGTGGCGTTTCTTAATCTTGAATCTGTGAAATTAGTAATTACATTTCGTTGCAGAAAACATATACTTTTCCGACAAAAC	ATTTGATTAAAAAAGTTGTTTACTTGTTATATAAAGAAAGAGAAGAGATCGGTACCAACCACGAAACACGAGCTTTACACTTGCTCGGTGGTTCATTTACGACCACACTCTCTCTTCTCTTTAGCCCTCTCCTCTCTATTTATTCTCCAACAAACTCTCTCTTCTCTTTTCAAGTCTTCTTCTTCATTACTCGCACCATGACCAAACCCTCCGACCCAACCAGAGACTCCCACGTGGCAGTTCTCGCTTTTCCTTTCGGCACTCATGCAGCTCCTCTCCTCACCGTCACGCGCCGCCTCGCCTCCGCCTCTCCTTCCACCGTCTTCTCTTTCTTCAACACCGCACAATCCAACTCTTCGTTATTTTCCTCCGGTGACGAAGCAGATCGTCCGGCGAACATCAGAGTATACGATATTGCCGACGGTGTTCCGGAGGGATACGTGTTTAGCGGGAGACCACAGGAGGCGATCGAGCTGTTTCTTCAAGCTGCGCCGGAGAATTTCCGGAGAGAAATCGCGAAGGCGGAGACGGAGGTTGGTACGGAAGTGAAATGTTTGATGACTGATGCGTTCTTCTGGTTCGCGGCTGATATGGCGACGGAGATAAATGCGTCGTGGATTGCGTTTTGGACCGCCGGAGCAAACTCACTCTCTGCTCATCTCTACACAGATCTCATCAGAGAAACCATCGGTGTCAAAGAAGTAGGTGAGCGTATGGAGGAGACAATAGGGGTTATCTCAGGAATGGAGAAGATCAGAGTCAAAGATACACCAGAAGGAGTTGTGTTTGGGAATTTAGACTCTGTTTTCTCAAAGATGCTTCATCAAATGGGTCTTGCTTTGCCTCGTGCCACTGCTGTTTTCATCAATTCTTTTGAAGATTTGGATCCTACATTGACGAATAACCTCAGATCGAGATTTAAACGATATCTGAACATCGGTCCTCTCGGGTTATTATCTTCTACATTGCAACAACTAGTGCAAGATCCTCACGGTTGTTTGGCTTGGATGGAGAAGAGATCTTCTGGTTCTGTGGCGTACATTAGCTTTGGTACGGTCATGACACCGCCTCCTGGAGAGCTTGCGGCGATAGCAGAAGGGTTGGAATCGAGTAAAGTGCCGTTTGTTTGGTCGCTTAAGGAGAAGAGCTTGGTTCAGTTACCAAAAGGGTTTTTGGATAGGACAAGAGAGCAAGGGATAGTGGTTCCATGGGCACCGCAAGTGGAACTGCTGAAACACGAAGCAACGGGTGTGTTTGTGACGCATTGTGGATGGAACTCGGTGTTGGAGAGTGTATCGGGTGGTGTACCGATGATTTGCAGGCCATTTTTTGGGGATCAGAGATTGAACGGAAGAGCGGTGGAGGTTGTGTGGGAGATTGGAATGACGATTATCAATGGAGTCTTCACGAAAGATGGGTTTGAGAAGTGTTTGGATAAAGTTTTAGTTCAAGATGATGGTAAGAAGATGAAATGTAATGCTAAGAAACTTAAAGAACTAGCTTACGAAGCTGTCTCTTCTAAAGGAAGGTCCTCTGAGAATTTCAGAGGATTGTTGGATGCAGTTGTAAACATTATTTGAATGTGAAATGATTTTGGACAAATAAATAACAACAGTTTCT	ATTTTCAATTTTGTTTATGCCTTTGATCTTCATGTTGTCGTCAAAATTTTGCAACAAAGGCATGAAAGGAACATCGTAAGAACACACAAAGAGAGATAATAAGCTCAAGCGACTTGAGCCTGAATGGTTTTTGGTTTCTTAGGCTCGGGAGAAGGAAGCTTCTCAACGGTCACCCCTCAACATATTGTCTATGTTCGGTGCTCATTACTTCGGTACATAAACGACGAAGCGTGGAAGATTTGTGTCCTATGAATGGTCTGAAACAGTATTTGCGATATCTGGTTAATCTTTTTACAAAAAATGTCTGAATGGTGAAAAATAAGCATTGGATCATAGAGATTGTACATTTGATATATATAAAAATAAAGGCAATTATTAAGCAT	203	1620	384	0.12	0.115	23.5	0.152709	0.142857	29.5567	0.392	0.364532	0.256173	0.325521	10		4	0.0196078	20	0.0123381	3	0.00779221	0.256173	0.282716	0.207407	0.253704	46.1111	20	12.3457
Downregulated	AT3G44190	chr3:15903629-15904628	REVERSE	ATGTGGTAAATGACAAGACTATCCTTACTATGTTTGGGAAACTACAAACAAACCTAACCTTATTTTTTCTTCTTCTTTCATCATTTCTTTCTTATAGTCATCGATCTCAAGTTCTTTGAAACTAATCTCTCTCCGCCGTCTCAATCTCGCTTTTTCGGTGATTTTAGCTCAATTAGATCTCCCGTCGTTAGTTACTTCTGATACGACGTTAAATATCTATTCCGAGGTACTTTTGTTATTCACTGATTCAAATCTCTTGGGAATTTTGAGTTTCTTTTTGATTTGTGTTTTTTTAGCTACTCTTAGTTTGGTGGGTTTATTCTAAATTTCCAAATTCTATGTCTGTTTCTGTATAATGGGTCTGAATGTTTGGAACTAATACTTACGGTCTTTTTCACTATATGGTTCTAAATCACTAATGCTTACTTGCTTTAAATCATATGTTGTTCTCTACTCTTTATATAACCATTGGAGTTAATTGGATTTAGATTTGCATTGCCCTTAACATAAACATCTGCGGCAACGGCAGAGTCGGCGTCAGCATCATCAAACAAAAATAAATTATACGTCAGCAGCGACGAAACGAACAATAATCTGTGGTAAAATTTACCGTTGTCGCATACGGTGACGAAACAAACAGACTAATTATAGTTGCAATGGTAATTTATTGGTTTACTATAATATTACTAGGTACGAGTACGTTTAAATGAGAAATGTATGAATTAGTTAGAATATTTTGTTAATAATTCGTTGCAATTATGATTTGTTGGTTTTGTTAGATTTTTTTTTAATGGGATTGTCCCCTAAAAAAACTGAAATCCAATCACATTTCTTACTTTCTCGTTTCGATTTGGTTTATTCGGTACGGATACAGTTAAACCGGGTACCTTAACCCAATAATGGGTAGCAAACAATGGCCCGCTTAAATTTATACCACTAATGGGCCTCTTTCCCAACTTTAAAGGCCCATAATATTTTGAAAAAGAATAATAATGAGTTG	CAAAGAACAAAACAATGTTAGGTTTTCGTCTTCCTCACGAGGTTTTAGTGGCGACTGGTGGTGACCGTACAAATTAGGTTTTTCCGGTAGAGAAATTTTTCAAAAGAGAGAGTTTTTGATTCTGGGTTCTTCAAATCATCTCTTACCCTTCATCGATATTCATCAATTTCTTCTGTTTTAACCCTCTTTTTCCCCTTTCTTCGCTCTGTTGTGATACCTTCTTCTCAGCGAGTTTCGAAGCTGTTCTCTGTTTTCAGAGAGAAGGTGTGTTGTGAGCTTTAAGGTGGGTTTGGTTTTG	GCTTACCTGAGTAATGACGTAAGATCACGGAACCACGCCAGGATCCTTCCGCCGTCGGCGACGTCGCTCCTGACGTCACCTCAACACGTAAACCACACAATTAAGTTTATTCCTCTCTCTCTCCGTCAACTTAAACCGGTGTTTGTATATAAATCTGATTGATATAGAAATCGAAACTCAAATTGGAGAACATTCGAGAAGCTTTGGATTTTTGAATCACGAAGACATGGAAAAAACAGAATCTGTATCAGGAAAGGGGAAGAGAGTGATTGTTATCGGCGGCGGAATCGCCGGCTCTCTCGCTTCGAAATTTCTTCAATTCGATTCCGATCTCACCCTCATTGATCCGAAGGAGTATTTTGAGATTATTTGGGCAAGTTTAAGGTCAATGGTAGAGCCAGCTTTTGCTGAAAGATCGGTGATAAACCACAAGAAGTATTTACAAAATGGTCGTGTTGTGACTTCTCCAGCGGTTAATATCACAGACACCGATGTTTTGACCGCGGATGGTCTTGTCTTTGGGTATGATTATCTTGTTATTGCTACTGGTCACAATGATGTGCTTCCTAAAACTAGGCAAGAGAAGTTATCTCAATACCAAACAGAACATGAGAAGATCAAGTCATCTGAGTCGATTCTGATTGTTGGTGGAGGTCCGTCGGGTGTGGAGCTCGCTGCGGAGATAGCTGTCGATTTCCCTGAGAAAAAGGTTACTATAGTACACAATGGACCGAGATTGCTGGAATTTGTTGGTCAGAAAGCTGCAGACAAGGCATTAGACTGGATGAAGTCCAAGAGAGTTGAAGTGATATTGAACCAAAGGGTTGATTTGAGTTCAGCTTCAGATGGGAGTAAAACGTACCGAACATCGGGTGGAGAGACGATACACGCGGATTGTCACTTCCTCTGTACTGGAAAACCTTTGTCTTCAGAATGGCTAAAAGGAACTGTTCTGAAAGATAACTTGGATGGCAAAGGAAGGCTTATGGTCGATGAGTACTTGAGAGTTAAGGGTCGCAAGAATGTATTCGCTATTGGTGATATTACTGATGTCCCGGAGATGAAACAAGGCTACATTGCTGAGAAACACGCCTCTGTAGCTACAAAGAACATAAAGTTGTTGATGTCTGGTGGGAACGAGAAGAAGATGTCGACTTACAAGCCTGGTCCGGACATTGCCATAATATCTTTAGGAAGAAAGGACTCGGTTGCTCAGTTCCCATTCATGACAGTCTCGGGTTGCATACCTGGTTTGATCAAATCTAAGGATCTGTTTGTCGGGAAGACGAGGAAGGCAAGAGGTCTGGATCCTAACCTTGTGGAGCCTTGAGTGATTGTGCTTATCTTCATGATGAGATTCTTCTTGTGCAGGCGCATTTCGTCGTTTATTTCATCACACGTTTGTTGTATGTTGATTTGGTCCACTCTCCTGTTTGTGGATTCTCAGAGTGGAGTGTTGTTTGCTTTTGTTGTAACATGATTTGTAAAGAATCTGTTCGATTTCTCTAAAAGGAACCAAAGTTGTTCAATAAGCCATAACTTATGAAGCAATATAGCTCAGCGCTAAAGAAACAAAATAACTTACTAATTGTATTAGACATATAATAACTTATGAGATCA	CTTGTGAGATATCAATACCTAAATCATTAAATCGCCAGTTACTGTCTATAATCTACAGATTCATTTATAAACCTAGTCCTAAGATAAAATAATCTTAGAGAGATTGAGACCAAAAAAGGGAAAAAATTGAGGAGATCAGATAAAACACCTCTGCATCCGAGTGGTAGCTGTAAAGAGAAGAGCACGTGTATTTATACAAAACTATGCGTTTAGCTTGTTTTTTCTCTCTGTTTTTTTTCTAACTTTTTTTAGCACAATTTGTTTTAAGCTACTAAAAAAAAAGTTTGCCGACAAAAAAAAAAAGGTTAAATTTTAACTTTCCGAATCTTAATTTATGACAGTTGATTTTTTTTTATCTCACCGATAAAATAATATCTTCAAGCCACATTTGTGAAATTGAAAATCTCAATGATTCCGACAAAAAAGAAAATCTCAATGATTCCTTCCTTGTATCGAGAAAAGGAATTGACACTAATTAAGTGGGCCAAAATTTTGGCACCACTACACAATTCGTTTAGTCAATACTATTATTAAATGGGCCGTACATGTTTTAATTTTCTTCCTTTCTTTGTAGATGTATAATTGATCTTCTTCCTTTTCCTCAATTTCTATTTTTCCTTAAAATTGGGCTTTT	298	1620	635	0.173	0.161	33.4	0.187919	0.211409	39.9329	0.285	0.208054	0.28642	0.338583	13		2	0.00668896	27	0.0166564	4	0.00628931	0.28642	0.288889	0.182716	0.241975	42.4691	27	16.6667
Downregulated	AT2G22590	chr2:9591956-9592955	FORWARD	TTCTGGCCCAAAAAGAGTTGACAGCTCGATTTCGACTTATAAGTCAAAGCCCGTTACAAACAAAGCCCAATCCATTGAAAATGAATGTTCTGGAGAAAGGACAGATCATCGCATTAAACAGAGGGAATTGGCCGGATTACCCTCGTCGTACGCCCTAAACAAGCGGCTATAAATAAAGAATGGAAAGAAACGTTGATGGGACGGGAATTTGGCACTAATACAGCGACAATACAACCACAAGCGAAGAAACGATTGTTGACGCCCTAATTCGACGAGCTGAAGACTCGAGGAAGGATCGCCCTGACCTCAGGATCGCCGCTCCCACTCTTCCCCGTTCTGAGATCGTTGCCCTCAACGCGTCTACCTCACTTAGCTTCCGGCTCGAACAACTTGAAGATTCTTCTTACTTCTCCAGAGATCCCATTCTTTGTACTTGTTTGATTCCTGTATCAACATATCGGTAGAAACATGTTGAATTGATAGGCCAACCAAATCAAAAATTTAAAGCAAAAGCGAAATCAAAATCTTATATGGGGTCGTTGTAGGAAAACCTTGATCATTTTGTTTGAATAAAATTTTACGCCTACCGAAGAAAACAATGATACGTCTTCCAATGAAATGCTAAACTATCAATGACTATGCACGATACTACTATAATAACGCAACCTCTTTGTCCTAGCAAAATAGATATTCGAATTTAAAAATTCGTATGCATGAACTTTTTGTGGAAAGAATCAGATCTCAAAAGTAGTCTAACTATATGTGGTGATTATGGAAACAGATCACTTATAGTAATCTGATACTATTGGGTGTCCATATGTACGGTAATACTACCACACATCTTACCGACCTAAACTTAATCTCAGCTGTTAATCGTACCTACAACATCTGTTTTCACAATCAAATAAAATAACACTATACTTGTAATGCTGTAATGTTTTAATACCTTTATTTTATCGAACGTAACCCACTCTGACCCGTTCGTATATATATCTATATG	ACTCAAAAAAATCATTTTCCTTGCACACAAGTCAACTCTCTCTCTCTCACATCTTCTTCTTCAACCTCTGTCTCTTCATTTCTCTCTACCATGGATCAACAATCTCTAATCTAAAAACACTTTCGTTGTATCTAAACTCTCCATCTCCAAAAGAAAAACTTTTTTTCTTCTTCTCAG	CTTGCCTATAAATGAAGATAGTCAAGAGTCGATAACTCGATATCATCAAAGTGAAAATGACAAACTTCAAAGACAACGATGGAGATGGAACCAAACTCCACGTGGTAATGTTTCCATGGTTAGCCTTTGGTCACATGGTTCCATACTTGGAGCTCTCTAAACTCATAGCTCAAAAGGGTCACAAAGTCTCTTTCATTTCCACTCCACGTAACATCGACCGTCTCCTCCCACGGTTACCGGAAAATCTCTCCTCCGTCATTAACTTCGTCAAGCTATCACTTCCCGTCGGCGACAACAAACTCCCGGAAGACGGTGAAGCTACCACAGACGTCCCTTTCGAACTCATACCTTACTTAAAAATCGCTTACGACGGGTTAAAAGTTCCGGTGACGGAGTTTCTTGAATCTTCGAAACCCGATTGGGTTCTTCAAGATTTCGCGGGGTTTTGGCTTCCTCCAATCTCTCGTCGTCTCGGAATCAAAACCGGATTCTTTAGCGCTTTCAACGGCGCGACGCTCGGTATTCTTAAACCGCCGGGGTTCGAAGAGTACCGTACTTCGCCGGCGGATTTTATGAAGCCGCCTAAGTGGGTTCCGTTTGAAACTTCGGTAGCTTTCAAGTTATTTGAATGCAGGTTCATTTTCAAAGGATTTATGGCGGAAACCACCGAAGGGAATGTTCCCGACATCCACCGTGTCGGCGGCGTAATTGACGGCTGTGACGTCATCTTCGTACGGAGCTGTTACGAGTATGAAGCGGAGTGGTTAGGACTTACACAAGAACTTCACCGGAAACCGGTTATACCGGTCGGAGTTTTGCCTCCAAAACCGGACGAAAAGTTTGAAGATACCGACACGTGGCTGTCTGTTAAAAAATGGTTGGACTCACGGAAAAGTAAGTCCATTGTCTACGTAGCTTTTGGTTCAGAAGCTAAACCGAGTCAAACGGAGCTAAATGAGATCGCTCTCGGTTTAGAGCTTTCTGGTTTACCTTTCTTTTGGGTGTTAAAGACTCGTCGTGGTCCGTGGGATACCGAACCGGTCGAGCTTCCGGAAGGATTCGAAGAGCGTACAGCGGATAGAGGGATGGTGTGGAGAGGTTGGGTTGAGCAATTGCGTACATTGAGCCATGACTCGATCGGTTTGGTTCTGACTCATCCCGGTTGGGGAACGATAATTGAAGCTATCCGGTTTGCTAAACCGATGGCAATGCTGGTTTTTGTGTATGACCAAGGATTGAATGCGAGAGTCATTGAAGAGAAGAAAATTGGGTATATGATCCCTCGAGACGAGACAGAAGGTTTCTTTACTAAAGAAAGTGTTGCGAATTCGCTAAGATTGGTAATGGTGGAAGAAGAAGGAAAGGTTTATAGAGAGAATGTGAAGGAGATGAAAGGAGTGTTTGGAGATATGGATAGACAAGATCGTTATGTGGATTCATTCTTGGAATATCTTGTTACTAATCGTTAACTTTGAGTCTTGATCCAATGGTCGGTTAATTGAGTGAAGTTGATCAAGTGTTGCAAGGATGATCATTGTATAATGTTATGATATTTTGGAATGGTCAAGTTTTCTTGAGACAAAGAAAATTAGCGTCTCATGATATTGTGGTATCAAATACTCTA	GTCCCTTGTCCAGCGTTATTTGAACATCATCTTTTATGATACTATCCCTTGCTAGATTTATGAACATCATCTTATGTTGTGTTTTTTCTTACATGTTCCAAACTTTCTTATGTGGTCTGTTTGTTGGTGGCAGCAAAATTGGACAAGTGACAATTATGATAGCAAAATTGGACAAGTGACAATTATGATAGCAAAATTG	177	1624	200	0.216	0.172	38.8	0.299435	0.0508475	35.0282	0.332	0.282486	0.271552	0.275	13		3	0.0168539	24	0.0147692	5	0.0248756	0.271552	0.280172	0.197044	0.251232	44.8276	24	14.7783
Downregulated	AT4G00200	chr4:84771-85770	REVERSE	GATCTTAACGCTCTTGCCCGTGAGTTCTTCACTAAGTATTTGACCGGAGGCAAATACCGACCATCTTCTTTAATATAACCATGTTAACCTTTGCGACATTTATTAGGAACTCTTTATTTTGTACTAACTGGATTGCCCTGTAACTTAAAAGGGGCGTTAATAGATTCTATTGGATTTGCAGTGCAAACTCACATCTCACATCTCACGCTTGACGTCGACATGACACCCATGTCCCTCTATTTTATTATAAGGCATTGCTCCATTTTATTGGGGTCCAATAATGAAAATGTTAAATGTGTAATTCATAGGTAATACAGGCCCAAAAGGTTAAGGCCCAAAATCCCCAAATGGGCTTATGTTAAAATCTTGCCTTTTGCATCCAAACCCACTTGCCTTTTCTTCAAGTGTGACTAAAAACATTATGTAATAAAGCTAACGTTAATCACTTGTCTTGGAAATATACAGGGGTGATTAATATATAATAGTGGTGAAGGTGGTCTCGAGGCCTCGAAATTTTAATTTGAACTCAAGGAAAGATGTGTTGACACGTAATGAATGATCCAAAAGCTTTCTCATGTGCCGTGATCCTAATTGAGATACGGATAAATTCTTATTTAACACACAATGATTTAAAATCACAAATGCTCTATTCTTTTCTTGGAAGTGAAAGCAATATAAGAGAAAGAGTCAGAGTGAGTCAAAAAGGAGACAGAAGGCAGAGAAGGTCAAACAAACGGCTTGTTAATCTGACCGCTTGTCACTTTATTATCTGTCACCTACCAATCACATTCCTAGTAAACTCTTGTGTGAACCAACATAAACATATTGTTGCAAAATAATTGAATTTTAAATTGTAATAAGAGATATTAATGTCAAGAAGAAAACTTACGCAAACGGGACAATTTTTTTTTTTTTTTTTTTAATCAATTCCGGACGTGAAATTATTTATTAACCAAAATTCACTGTCGGTCTTATTCTTAACGACAAAAAAAAAGATAAA	CCAAAAACAAATCAATTAACCGTAATTGCAAACCAATCCGGTTAAAATCCAAAAACAACACCACCCTCTTCGAAAATCGTTGAGAGTCCTTTTTCACTTCTTCAGATTTCTAGGGTTCGCTCAAACAAACGAAGAGAAACTCAAATTCTGTAATCTATAGATTTTGGAAATTTCCAGATCGGAACCCTAAACG	TTATTTTTGGATATTTCTTCTTGCAAAAACCTAATTTTCTCTCATCTTTTTTTTTTTTTTTACGATCTGGTTTTTTGTTTTCTTTCTACTCTGTTTTCAACTGGGGACACTATGTTTTTTTTTCTTCTTCTTGTTTGGATCATATAAATCTGATTTTTTCCCGGAAAATACCGTTGAGAACTTCTCCGGCGTGAGCTGACCAGGAGAAATCTGTTCTTGTGTTTAGTTCAATTCTCGGCTGAGGAACGTTGACTGTTGACTGATAGAGCAACTTCAGTGTGTTGAGACCAAACATAAAGCTTCAGTTAAGGATAGGATTTGAGAATGGAAACAAGCGACAGAATTAGCCCTGGTGGTGGTATAGGAGCAGAAGTTCCATCAGCGTATCATATGGCTCCGAGACCTTCAGATAGCCCTGCTAACCAGTTTATGGGGTTGTCTCTCCCTCCCATGGAAGCCCCAATGCCTTCTTCAGGGGAAGCCTCAGGGAAGAAGAGGAGAGGCAGACCTCGTAAATATGAAGCTAATGGTGCTCCTTTGCCTTCTTCATCAGTTCCTCTTGTGAAGAAACGAGTAAGAGGCAAGCTCAATGGTTTTGATATGAAGAAGATGCATAAGACCATTGGGTTCCATTCTTCTGGTGAAAGGTTTGGTGTTGGTGGTGGTGTTGGTGGTGGTGTTGGATCAAATTTCACGCCGCATGTAATCACAGTGAACACTGGTGAGGATATTACTATGAGAATCATCTCCTTTTCACAACAAGGACCACGAGCTATTTGTATCTTATCAGCAAATGGAGTGATATCAAACGTTACTCTTCGCCAACCCGATTCTTGCGGTGGTACTCTCACCTACGAGGGTCGGTTTGAGATACTGTCTCTGTCTGGTTCATTCATGGAAACAGAGAATCAAGGTTCAAAAGGTCGGTCTGGTGGCATGAGTGTATCTTTGGCCGGTCCTGATGGTCGTGTTGTCGGTGGCGGTGTCGCTGGCCTGCTCATTGCCGCCACTCCTATTCAGGTTGTTGTTGGCAGTTTTATAACGAGTGATCAACAAGATCATCAGAAACCGAGGAAGCAAAGAGTCGAGCATGCCCCTGCAGCAGTCATGTCAGTGCCTCCTCCTCCTTCTCCTCCTCCTCCGGCGGCTTCTGTTTTCTCACCGACAAACCCGGACAGAGAGCAGCCGCCATCTTCATTCGGTATCTCCAGCTGGACCAACGGACAGGACATGCCGAGAAACTCAGCCACTGACATCAACATATCTTTACCAGTCGACTGAGTTTGAGTTTCCAGATGGAAGATTAGGTTTCAGATTAACTCTCTACTGTCTGTACAATGGTTAGGAGGATTGTTGAAGCTGAATGTTACTGTACGCTTTTCTTTATTTTAGAACACAACTTGAGCTTCTTCTACTTTTAGGGTAACTTTCTCTGATGACTTGCCTCTTGTTACTTACTATATTGCTAGTACTGAGGTTTAATCCTTTTAATGGCGGATTAATCTGTGTTGTTCCCTTTTAGTTGTTTTCTTTATTGATATTTTACACTATTTAGTATACATAAGTTATGAATGTACTCTATATAATAGTATGGGACTTTAAAGATCTTTGATGGAACAAAACCT	ACCGCACCAACATTTACTTTGTTTGTTTTTAAAATCCAATGATGCAGCAGTGGTATGTGGTAGTAAAAAAACATCGTAACATCTTACTCAGTTATGTCTCTGAGTCCTCTAAATCCTAGTAATTAAAAATATTGCTCAAAAGAATGAAGACCTAACATAATTCATTATATACTTAAAAACTTCATTGCA	193	1625	190	0.179	0.169	34.8	0.238342	0.129534	36.7876	0.334	0.373057	0.24	0.363158	12		6	0.0309278	23	0.0141451	3	0.0157068	0.24	0.331077	0.204308	0.224615	42.8923	23	14.1538
Downregulated	AT4G39560	chr4:18383886-18384885	REVERSE	AAAGGTCGGACCCTGCTGCTAGTGTTATTGATGGAAAGATTTATGTAGCTGGAGGTGTCGACGGTGATGATGCAGATTCCTTGTACCCGATAGAAGTGTTCGACATAAAGACCCAAATTTGGGATCATAGGCCCATCCCTTACTGGGAGAAAGACTGGGGCGCTCTATCAAGAAGCGCGTATGTTGATGGAAAGTTCTACTTGACGATTGGGATGAAGGTTATGGCTTATGATCTAGAGGAAAGTAGATGGGACTTTGCTGGATATCAGATGGGTCAGAGTTGGTTTTGGTCTTGTAATTGTGTTATAGAGAATGTTTTGTACTGTTATGGTGATGCTTTCCGATGGTTTGACACTAAGCTGAGATTGTGGAAAGTTATGAAGGTGAAAGGACTACCTAAGTTGTCCCGTAATGTCGATGTTAAGATAGCAGATTATGGTGGAAAGATGGCGATTTTTTGGGACAATCCTTCCCCTTCTGCTTCCGATACGAACAAAATAATTCGGTGCGCGGTGATTGCCCTTGAAAGGCCCAACAGTGAAGAGATTTGGGGGACGGTCGAGTGGCATGAGGCAGTGCTTACAGTTCCTGTGTCATATGAGTTTGAACATGCTCTAGCTGTTACCGTTTGATGAATGACAGACTTGAATGTGGTGAATCTTTAATGGTTTGTGGGTATTTGATCATTTTGTTGTATGATTGTGTCTTGTCTTTTTAGCTCTTATGACTTATGCTATTGACATTGTTTCACTTGTAAACCTTTGATGGTTAGCTTTCTTTCTGCTGCTACAGTCAGACCTATGAAACACTGTTTTGGTTGAAAAGAAAGTTTAATACTTTCATTGTGCAAGTATGTCTCATGTCATTGTACGTTATGGAATCATCCAATGATGCAGTAGCAGTACTGTTAGAGTTGAAATTAAACTTTTCAAATGTATTTATAGAAACGAAATCCAGTGTAATGAATTGTGCATTCTTCTTCAAATTAACAAATTTAATG	TAAAATAAATAAATTAATTAATTACGAGAAAAAGACAATTAAAGAGTGATTAATTAATTCTCTAATCTCTCTCTCTCTCTGTCTAATGGCCATTGCACCTTCTCTCTTTGAAAAAAATCCAATCTTTTTCTACTTTCATTAATAAATCACCGATTATTTTGTTTTCTCTTCTTCTTCTGCGATCCTTCATTGAATTTGATAGCCCAATTTCGTCTTATAGGAGCTTCATCTTTCACCTTTTTGTTCTTAATTGTGTTTCGCCATTGACGAAGAACACGAAGAGGTGAGAGAGATGAATTGGAGGACATTTGGGTGTGAAATTTTGAATCTTTTGGATGTTGGGATTTTGTGTTTTCTGGGATCTTCTCAGAAATTCTGTGGAAGATGTGATGTTTGGTTTTAGGGGTTTGAGAATGATTGATGGAGTTACTAGTATGTTGTTTTGAATTATCGGAATTGACGTTAAAAAAGGGATTTTTAGGTTTTGGCGTGAGAGG	CTTTGAGGCCCATTAAGAATTTATTAATGTGAAGGATAAACGCAGAAGCAACAAAGTCCATTACGCTCGATAAGGCTTAGCAGTCAAAATCCCTAAAATCCTCTTTGACTTTGGTTCTCTGCAGTCGATAATTTTATTTTCGCCAATGTCATCGCCGGTGAAGAAGATGAAGAAGAAGACGACGACGTCGCCGATACTCTCACCGACGCCGCATTCGACCCAGATTTTATCACTTCCTGTTGATTTGCTAATAAGTATCCTCGCCCGCGTCTCGAGATTGGACTACCCAATTCTCTCTCTCGTCTCCAAGAGCTTTCGATCTCTCATTGCTTCACCGGAGCTTTACGAGACTCGGTCACTCTTAGGCCGCACAGAGAGCTGTCTCTATCTGTGCTTAGGGATCCCTTCTGACTTTAACCCTCGCTGGTTCACTCTCTGCCGAAAACCTAAGCCAAGTGGGCATGTTATGGCGGCAATCTCAATCCCCAATTCTCGTCCTGTACATTGCTCTGGTCTCGTTGCTGTTGGTTCTGATATATACAACATTGGCGGATCCATCATCAATGAACACTCCTCTAGTGTCTCGATATTGGACTGCCGGTATCACACGTGGCGTGATGCTCCAAACATGCTGGTGGAGCGGAATTCACATGCAGCCAATGTTATTGATGGGAAGATATATGTTGCAGGAGGCAGCAGAGACTCCAATTCCTCCAATTGGATGGAAGTTTTCGATATAAAAACCCAAACTTGGGAGCCTGTGCTAAACCCTATCGCAGATGGATGTGACAGACGTATACGCAAGAGCGCAGTGATTGAAGAAGCTATCTGCTTGTTTGGGTATAAGGGTGTGGGTGTTGCTTACAACCCAAGAATAGATAAATGGGAAGCGATAGGAGAAGTGAATTATTTGGATTTAGGATGGGTATGGCTTCTTGTTGCGTGATAGATAATGTGCTGTATTGTTACAGTAATATAGACGGAATCAAATTGTATGACTCTAAGATAGGATGCTGGATGAAGCTCAAGGGTTTGGAAGGATTGCCTGAGTTTGCTAGTTATTCTTATGTTAGATTAGCGGATTATGGTGGGAAGATGGCGGTTTTGTGGGACAAGTTACCTACTACTGGCAATAATAACATGGTGATTTGGTGTGCGGTAATCACACTTGAAAAGCGCCACAATGAAAACATTTGGGGGAGGGTTGAGTGGTTTGATGCTGTGCTTACAGTCCCTGAGCCTTATGAATTCGTGTGTGCTCGTTCCGCTAATGTTTGATGAATTGTTGACTCGGTAGTGAATCTTGCAAATGTTTAAGCTTTGCTTGTTTTGTGATGCGAGACTATAACCAAATGTTTCACACTGTTTTTGTTGAACAGGTTGGGGTGTTCACATTCGTAGCAAGGACGGTAAAAAGATGTGTACTCTGGAAGAGAGTTTGGTCGTGTAGTTACGAGAAATTTTTTGTTTTATTTCGCTTCGTTTGCAAAGGCTTTGCTTTGCTTGCTTGCTTATTACAATCTTATAAACCAAATGATTATGGCTTTTATGTGTGTTTTCATTTAATATTATCACACCAAAAGAAGATAAACGCTTATTACAGTATTTTGTGAAAAAAATAAAAAAA	GCCTCAGAGAAGAAGGTATAGAAGAAAGGACCAGCAGAAAGAGATGTGTTTTGGTTTTGGGGTTAACATTATGTAGTTGTAGTATCTTCTTCAAATTCATATTTGATGTGTATAGTCTAAATTAAATTACTTAAAGGGAAGAAAAGAAAAGCTCTTATTGATTATGATTCATGTTTAAATCACATTTTACTTAGCCACATTTTATTTAGAGAAAAATATAAAATTCGGATAATTTTCAAATA	497	1627	243	0.148	0.252	40	0.134809	0.201207	33.6016	0.263	0.269618	0.263675	0.37037	13		3	0.0060241	15	0.00921376	1	0.00409836	0.263675	0.311002	0.188691	0.236632	42.5323	15	9.21942
Downregulated	AT1G79420	chr1:29870326-29871325	FORWARD	CTAATCACTATTTCAATATTTTCAAATAATCTTATTTATGTATGCATAATTTTTTTATCCACATTTATATGAGATTATAGGAAAATTAGTGCTCAATGTTTTGGTTTCTATGAGGAATTTAAGTGAGTTCGAATCCCAAGACATCCGGAGAATAAAAGGTGAAAAAGAACAACAAAAATAAAAGATAAAAATTGTATTTGATATAGTATCTTTTAAATGGGCCCTTTATAAAAAGACACAACATCTCTTATTTGACAAAAAGAAAACTACAAACAGTATTAAAAATTCATTAATCCACAGTAATATATATCACTGGGTGTAGTGTCATTTTCCAAGAAAGATCATACCTAGAGATCGTAATTACAATTAAATTAAAATGATTAGCCTAGATATCCTCGAAAGACAAGACAAAGATCATATGCTAATCGAGCTAATATGATATTCAAATTTAAAGGACCAAAAAAGTGTGTGATCGAAGACTCAAAAGGAGAGCCCATAGTGTACAAAAAGAAACTGCACGGATCGGATCTATTCACATGACTCGGATTTTATTCCATGTTATTAGTCGCTGTTCCACATTTCCTTTCCACGTATGACTAATTATAGATACATTGTCTCTTCAAGATAGATAGATAACATATTTGCAGAAAACAAGTTGGGAAACACACACATTTGTAACATAACTCTTGATTTTCCATACGACAAAATAAAACCATATAATACAGTTAAATGACAAGACAAATTCATATAAAACTTACATAATTTTGTCACATATATAGCTGAATGCTGAATATACAAAAATCAATATCACGCAGAATACTTACACGGTTTACCAATTATATAAAACATAGTCTATTACTATTAGACGCAGATTATATAACATACAACAAGTAGCCATACGTAGTTTCAAGAATTAATTAAATTTTTAAAGAAACCTTAAAACCCCAAATAAGTTATTTTTTATTGTCAATATTCGAACTAATTACTATAAGCTTCTTCC	GTTTATTCGCCGGAAGTAAGTAACCAAAAACGCTTCTAATCTTTCGTTTACAACAAATATCTCTCTCTCTCTCGCTCTCTCTCGCTCTCTCTTTCTTCTTCTTCATCTTCTTTCATGGCTGTTACTGGCTGGGCAATCACAATCTGAATTCTTTCTTCCTCCTTGTCTCTCTGATTTTCGCCGAGTTTTGGGGGCTCTTGTTGTTACACG	CATGAATTTAAAATTATAATGTTAAACTTCTGGGACCGCTAGACTGATAAAATGTCCCTTTTGTCTCTCTCTACACACATATACATCTCTATACATATATATAAATACGCCAATAATCGCTATCCATTACAAAAACCATTGTGTTAGATATTCAAACAAAAAAAAAGAACGTCACAAACATCAGACTGATCACCATCACTCTTTGATTAGAATGAGCAACTCAAAGTCATACTGGAGAAAGCAAAGATGGGGAACGCCGCCACAAGCCCTAACACCGTTAATGGAAGGACCAGATCCAGACATGCAAGACGAAAGAACCAAGAAGGAGAGCTCATGGGAAGCAATTAGAGAATGGTTTAAGGTTCATAAGGGCATTTCTGGAAATATGTCATCTCCTTCGGTCCAACCACTTTGCAACAGCTATGACGTGCCAGCTAAGGGACAAGACTTGAGGCTCTTGCTCGGCGTCTTGGGTTGTCCTCTTGCTCCAATCTCCGTTGTCGTCTCTGACCTATTTCCCGATGACCCTCTTCTTGGTTCTTTCCAAATCAAGAATGTCCCATTTGAGACGTCGACAGCGCATTATATAATACAACAATACTTAGCGGCGACGGGATGTCTAAAGCGAGCGAAGGCGGCGAAAAACATGTACGCGACGGGGATAATGAAAATGAGTTGCTGTGAGACGGAGATAGCCGCCGGAAAAAGTGTGAAGACACTAGGCGGTGGTGGAAACGGTAGGAGCGGAGATAGTGGTTGCTTCGTGCTGTGGCAGATGCAGCCTGGAATGTGGTCTCTGGAGCTTGTTCTCGGTGGAACTAAACTCATCTCTGGCTCGGACGGTAAAACAGTTTGGCGCCATACGCCATGGCTCGGTACTCACGCCGCTAAAGGCCCTCAACGTCCACTTCGTCGTCTAATCCAGGGCTTGGACCCAAAAACCACAGCAAGCCTATTCGCAAAGGCCCAATGCTTAGGCGAACGAAGAATCGGCGACGATGACTGTTTCGTGCTCAAAGTCTCCGCCGATCGTGACTCGTTGTTAGAACGGAATGACGCCGGAGCTCCGGCGGAGGTTATACGCCACGCACTGTACGGATACTTCTGTCAGAAAAGCGGTCTATTAGTCTATTTAGAGGATTCGCACCTCACTAGGGTTATGACGATCTCGCCTGAGGACGAGGCGGTTTACTGGGAGACGACGATCGGAACAAGCATCGGAGATTACCGTGACGTTGACGGAGTAGCCGTCGCGCATTGTGGTCGTGCCGTCGCGACGGTGTTCCGATTTGGGGAGACGTCGTTGCAGTATAGCAGAACGAGGATGGAGGAGATTTGGAGGATAGACGACGTCGTTTTCGATGTGCCTGGTCTCTCTTTGGACTCCTTTATTCCTCCCGCCGATATATTTGAAGATACTAACCCTAACAATAATAATATTTACAGTATTGTTAATTCCCGATGATTATGTGGACTAGTTTAATAACCAGAAAACAATTTTATTGGTGGGTTAATTCGTTGATGGTATATGTATGTACATGTTTGTTCTATAAAATCTAAAAATCCATGTTTTGTTATTTTGGGTTGTAAGCTTGTAAGATTATGACGAGTTCTAATATTGGATTGGG	GGATAAGCTTAATCTAATTTGTTATGTCTCATACGACTCTTATGGCCATTTCTCTCCTCTCCTATTCGTTCACCTTCCACTTCCCGTGAGATTTTTGTTTGTTTGTTTGTCAGCATCTTTAAAATCTTGTGTTGTAATCACTGTTTCCCTTGTTGTTTCTTTTTAAGTCCGTAATAATCCTCCTATGGAAATTGTTTCTCTGGGCCATATACTCGTGTATGCTAGTAGTCTCTTGGTAGCAACATGTGATTGCATATGGTGTGCTTTCCTTTTAGGAAATATTCAGGATCATCAATTTTATTGTGACTGCTAGCTAGCTTTGTTGTTTTTTTCTTCTTCTTACTTAAATACTTCAAGTATGGTCATC	210	1628	368	0.158	0.129	28.7	0.27619	0.152381	42.8571	0.402	0.166667	0.279484	0.19837	19		0	0	23	0.0141191	0	0	0.279484	0.261671	0.213759	0.245086	45.8845	23	14.1278
Downregulated	AT4G26750	chr4:13478524-13479523	REVERSE	AACAGGTATAGTGCAAGCCGAGGTGCGCATTTGAATCTCAAGAGAGCTGAGAAAGCTCGGATTCTGGTCAGCAAGATTACTGGTAAGAACTTCCAAAAGTCTCTCTTAGTTATTACTACACATAGAATTAAACTGAGACTGAAGAATATATCATACTTTGTTTGTGCAAGCTATGGTTGACACGTTGATTGCTAAAACCCGGGCATGGGAAGAGGAGAACAGTATGTCCTTTGAGTACGATGGAGTTCCTTTACTCGCCATGCTAGATGAATACACTATGCTTAGGCAAGAACGAGAAGATGAGAAGCGGAGGCTGAAAGTAAGTTGTTTCATCCTGTGTTAAACCGATTGTTGAAACTAACTTCTTTTAAAATAATCTTGCCTTTTCATTAACAGGAACAGAAGAAGCAGCAAGAACAGCCACACACAGATCAAGAATCCGCCTTTGGGTCTAAACCAAGCCCTGCAAGACCCGTTAGTGCCAAGAAACCGGTGGGAACACGAGTCAATGGAGGAGGGCTCAACGAAACTCCTATGAGGCGTTTGTCTATGAACTCAAACCAGAACGGAAGCAAGTCCAAGAGAGACAGTCTGAACAAGATAGCTTCACCTTCGAACATTGTAGCCAACACAAAAGATGATGCTGCATCTCCAGTCTCTCGTGCTGACCCAGTGATGGCTTCACCGTGACAATATCAAAAGAAAGAGAGTTATAATGCTTACTTACACTTTTGTTAGTTGCTAATAGTGCTGTTTAAGAAACAAACACTTAGAAACAAAGACAATGAGAGTAGAATGTTACTTAGATGTTTCTGTTTCTGTATTCATTCACTCAAATTTGTTTGGTACTTGTTAGCATGACTAATGTGAAGTGACCGGTTTAGTGAATGAAAGTCAAGGTTCTAATTGGAATTACGAAATAATATTTGGGCAAAATTGTAATATACTGAAAGATCTTTTGGGCATGATTTAAAAGTTTAAAAAGTTTCCAAGAAGGTTT	ATCACAACCATTTCTCTCTCTCGTCTTCGTCTTCTTCTTCTTCAACGTTCCTCTCCAAAATCCTCAGACCAAGAAATCATC	GGGATTTTAGAGGTCCTTTCTGCGACGTCGTTTCTAGTTTGCAATCAGAAGCGCGTTAAATACAGGAAAATTTCTTGAGCTGTTTTGTCTTAACAAATCAATCGGAGAAAAAGCTACGGAGCTCGAGAGAAGAGAGAATCTATGTCGAACCCAAACGAACCAGCCAGGGCTCTTCTGCCTTACCTGCAACGTGCCGATGAGCTGCAGAAGCATGAACCACTTGTTGCTTATTACTGTCGGCTATATGCAATGGAACGAGGATTGAAGATTCCGCAGAGCGAGAGAACTAAGACCACCAATTCGATTCTCATGTCTCTCATTAATCAACTCGAAAAGGATAAAAAATCATTGACTCTGTCCCCAGATGACAATATGCATGTGGAGGGGTTTGCACTTAGTGTCTTTGCTAAGGCAGACAAGCAGGATCGTGCAGGAAGAGCAGACTTGGGCACTGCCAAAACTTTTTATGCTGCGAGCATCTTCTTTGAAATTCTGAGCCAGTTTGGTCCCGTACCTCCTGATATAGAGCAGAAACACAAGTATGCTGCTTGGAAGGCTGCTGACATAAGGAAAGCCATTAAAGAAGGAAGGAAGCCCACTCCAGGTGATCCTGTGGATGATGATACTGATTTATCCATCCCATCAAGCGGTCCTAGTGGCTCCTATGATCACAGTGCAAGTGATACCAACACAACAAGTCATCATAGAACAGAGCTTGATCCACCCCATGACTCGAATGATGACTCCAGCCACCATCAATTCCCTGAAGTGCCACAACACCCTCTACCTCCCAGGTTTTATGACAATCCGACCAACGATTATCCCGCAGATGTCCCACCTCCACCACCGTCTTCTTACCCTTCCAACGATCATCTTCCCCCTCCCACAGGACCATCAGACTCCCCTTACCCGCATCCTTACAGTCATCAACCATACCACCAAGACCCGCCAAAACACATGCCGCCACCGCAAAACTACTCATCTCATGAGCCTTCTCCAAATTCTCTCCCTAATTTCCAATCTTATCCTAGCTTTAGTGAGAGCAGCCTCCCATCCACTTCTCCCCACTACCCTTCTCACTACCAAAACCCAGAACCTTACTATTCTTCTCCGCACTCTGCACCTGCTCCTTCTTCCACAAGCTTCTCCTCTGCTCCTCCTCCTCCACCTTACTCATCAAACGGGCGTATCAATATTGCTCCCGTGCTAGATCCTGCACCGAGTTCAGCTCAGAAGTACCATTACGATAGCAGCTACCAGCCAGGGCCTGAGAAGGTTGCAGAGGCACTCAAGGCTGCTAGATTCGCTGTGGGAGCTTTGGCTTTTGATGAAGTCTCGACTGCTGTAGAACATCTCAAGAAGTCACTTGAGTTGCTAACAAATCCATCGGCCGGTGCCGGTCACTGAATTTTATATCTAATCTATGACACTTGGGGTTGATGTTAGTGCGTGTGTGTGTTCTCAACATTTGTGGGTTTGTTTATTAACTTTTCAGGCTCAGACTTCGTTTACAAAGAAAATTTGTGTGAATTATTCTTATTATCATAAAATTTTCCTTGCAACTTCGTGTACATTCATACATACATAGGCAATGGAGTTCCTCTTCAGTCTTCACGTAAAGAGCGAGTGTGGGACACG	GTGAGTGATTTTGCAAGAAAACGAGTGTGTGGGAGGATACTTTGGAAGAGAAGAAGAGAGGGACTAAGGGAAGTTACTATCATCTATGAATTTCAGTAAGAGAACATGTTTTAGGTCTGCTGGGTTGGATAAAGCTTGCTACTTTTGCTTTTGGATATGAAACGTACGTAGTTGTGTATCTACCAATAGGTAAAAGAACACTTGATTCGTACCCTAGTTTCTTAAAGACATAATGTTTGATTGGAAATTCTGCTAAATGCCTAAGCGTTTCTTGTCTTTTTCCACCGTGTCGAGGTTTCTTCGGGTCTACTACTACTACTACTGCTTCATTGCTTATCTACTTGCTTCTCTACTCTTCTCATATGAAGCATCTTCCTTAGTTTCTTGGCCTACTTCATTGTTTATCTGCTTGCTTCTCTACTCTTCTGCTATGAATCATCTGCATTTAGTTGCTCGGCCTGGTATGGGAAAAGTTAAACCACGGTTGTGGATCCCTAACATCATCTTCATTTAGTTGCTCGGCCTGCTTCATTGTTTATCTACTTGCTTCTCTACTCTTCTGCTATGAATCATCTTCGTTTAGTTACTCGGCCTGCTATGGGAAAAGTTAACTACGGTTGTGGATCCCTACATGGCTTGCTTCTACTTCATCTTCGACCCTAGAGATGCGCTATTGTTTGAAAACTTCATCAGCTTTGAGGTTACCTTCTTTGCATGAACTTGAGCTGCATCACTCAGAAGCACCTCTTGTGTGGTCTGAATGTTGTGCATTAGGTTTAGCATAATTGTAGCTATGTGATAGTGTTTAGTATGCACATTCTTGTCCTTGGATAGATTTTTGTGCATTTCACGGTTTATATAGGCAAGTCAAGAATTTGTAAATGCGTATCAGTTGCTACCATTTGGTACTTGTGTTCATTTCACTTAAGCATAGTTGTGAAATTGTTCACTTTTATGAAGGTGAAGCAAAG	81	1638	972	0.178	0.219	39.7	0.358025	0.0617284	41.9753	0.332	0.234568	0.269231	0.234568	22		1	0.0121951	20	0.0122026	7	0.00719424	0.269231	0.264957	0.271673	0.194139	46.5812	20	12.21
Downregulated	AT5G64660	chr5:25843556-25844555	REVERSE	AACTTGAGAGGGTGAACTTGTAATGAACATAAGTAGACAAATCTAAAATAAGCGTGGAAGAAGAAAACAAGTGTCACGTCATGTGTTGCTAGTTGCGGACATAAAACAAACAGAAGTGGAGGAGCAACAAAAGATGCAATTGCAGCCCATAGAATCTGTCCGGTCAATTGAACAATTTTGTTCATTTATTCTTCTTTTTTCCTTTTCTACGTAATATCTTTTCCATTTGTTATAGATATTATTGATTTGTGCCTACATTTTATAAAATTTACAGAAGTATACATCATATGGGTAAATCGTTAAATATAATTTTAATTAATAATTAACAGAATAGAAGTCAATCTTTTGCAATATTTGAAGCTAATTCGATTAATTGAACAACGCGTTACAAATTTTGAAAAACAAGGACGGAAAACTAAGAAATAAGATAATCAGGACATATTATAAAAATACTAAATTAAAGGGTCGTCAAAAAATAATAAAAAAGTTCCCAAATTTCCACTTCAAATCTCAAACGTGCAATTTCACACCTCAACCCGAAACTCGGTGCGTTCTTAAGACGTTTAAGTGGACCCAAAATCTCAAACGGTGGAGCGTGGACCCCACTCTCCTCTTATATCTGCATCCACTTTCCGCAAATCCTCACCGTCCATTTCCAACACGTTAGACCTTAAAAAATCAAAATCAACGGTTGTGATATACTCTACTGAAAATCTCTAATATTAACACGCCGAAAGAAGACTTCTTCTTTGACCAAACGACCTAAAATAAAATAGATTTTAATATATCAGATTTTATTTTTACGTTTAAATAAGAATATATAGTTTTTCAACTTTGGAGTGTGCTGAAATATTATTCTAATTTTGTAGTAGAGTTATTTTATAATAGCATAAAGAGAAGAGAAAAAAAAAGTTATTCGATTTATGTTAAAAGAAAAAGTTTTATTCGATTTAGTCATTAAAATAGTATTTAAAGATATTTAAACACAAAAATTCTCGTC		AAAAAAGTGAAATTTGACGTCACCAAAGTTTGACTCTTTTTCTCTTTCATCTTTTAAACCAAACCCCACGCACTAAAACCATAGACAAACTCTCTCTCTTCTCTCTCTCTCCCACACACACGCTTTTATTTATTTTGGAGCTAATCGGAAAACAAAAAAGCAACGGCCAAAGCAATGAGGAAAGATGATCTCTGCATCACTGTTCCTACCTTCTTCCGATGTCCTATATCTCTCGACGTTATGAAATCTCCGGTGAGTCTTTGCACCGGCGTTACCTACGATCGAGCTAGTATCCAACGGTGGCTTGACGGCGGGAATAACACTTGTCCGGCGACGATGCAGATTCTTCAGAATAAAGATTTCATACCGAATCGGACTCTTCAACGTCTTATCGAGATTTGGTCTGATTCTGTTCGTCGTCGAACTTGTGTTGAATCGGCGGAATTAGCTGCTCCGACGAGAGACGAGATCGCCGATGCGATCGATAGAGTGAAGATCGAGAAAGAAGAAAGAGATGATCGCGAGGTTTTGTCGAAGATTGTTCGATTCGGGAGAGAATCTGATGATAACAGAGGATTTCTCGCCGGAAAAGATGATTTCGTGAAACTTCTCGTGGATCTGATTAATCAGGTGGATTTCGAAACCACCTCCGCCGCGAAATCTCTGGTTGTTCAAGAAGCGGTGAAGATTCTGAGTACGATTCGAAGCAAAGTCTCAGATCGGAGACGGTTTTCGAATCTGATTTTAACCAACGGTCGAGATCGGTTATCGGTGATCGTCTACTTGTTTAAAACCGGGAATGTCGAATTGAAAATTGATTGCGCCGGTTTACTTGAGTTCATCGCCGTCGACGCTGAATCAAAGCTGTTAATCGCCGAGAGAGATGGATTAATCACGGAGCTAATGAAATCGATTAGTAAAGATTCTGATTTAAGTTTAATCGAATCGAGTTTATCGTGCTTGATCGCGATTAGCTCACCGAAACGTGTGAAACTCAATCTCCTCCGAGAGAAACTCATCGGAGATGTTACGAAACTGTTATCAGATTCAACGTCGTCGTTGAGCGTTTCGGTGACGGAGAAATGCTTGAAGCTTCTGGAGATTTTAGCATCTACAAAGGAAGGGAGATCGGAAATTTGCGGCGGAGATGGCGAGTGTTTGAAGACGGTGGTTAAGAAGCTGATGAAAGTGTCAACGGCGGCGACGGAGCACGCCGTGACGGTGCTGTGGAGTGTTTCTTATCTATTCAAAGAAGATAAAGCTTTGGAAGCTGTTACAAGTGTTAACGGAGTTACGAAAATTCTGTTACTGTTACAGAGCAATTGCTCTCCCGCCGTTAGACGTATGTTAACGGATCTTCTTAAGGTCTTCAAGGTGAATTCAAGATCTTGCCTTTCGGCTTACGACACCAAAACGACACATATCATGCCGTTTTAAATCAATTCTTTTACTACTTACTAGGGTTCGTTTTTAGGATTTGTTTCTTGGGAAAGAGGTAAGAACAATTGTAAAACTAAAATGAAATTTTTGAATAGTGAATATAAACTAAAAAAGAAGATTCAATTCATTGCTCATTGAATGTGTAGTCTATTATTCTCTTATTAATGTAAAGTAAAATCAATTAATGATGTTCTTGAATTTCC		1	1644	1	0.158	0.145	30.3	0	0	0	0.381	0	0.289538	0	17		0	0	16	0.00972644	0	0	0.289714	0.29154	0.191114	0.227632	41.8746	16	9.73828
Downregulated	AT5G62070	chr5:24932687-24933686	REVERSE	GTTCTAGTAGTTTTGCTTAGAAATTTAGATACTACTAGTATAATAAAAAGCTTTGATAATTATGAGAATAAAACATTCCCGGTCTGAAACCAAATTATTCTTAAACATGTACGTACGTAAGTCTAGACATCAGAAATAAATTAGATTAGTGACTTGTTTAATATGCATGGAAAATCATGTTAGTTTTCATTGTTGCCAAGCTAACAATGTTTGTTTAAAAGCTAGAAAGTCTAAAAATTGCACCTGACCCCTCTAGTGCTTGTTGCTGAATACGACTTGAGGAGGATAGTATTTATTAGTGGTTATAGACGATCGTTATCACAGCTAGTCTTTATTTTCGAATGTTCCCTATTTGTTTTCCTTTTTCGTAGACTTACTTCTAAACTGCATCCTACTGAACAGTAAAATATAGATAACTAAACAAATAGATAGATGAATAAACGAAGAAAACAACACCTTTCAAAATCGAGGGGTTAATCTAGCTAGTGATTAACAACTTCTCTTTATAGAATTTGAAGTACAAGAAGAATTTGAATTGTGCCACCAGAATAACAACCTATGTAACATTTGTATGGCCTGGATAAAAGATAAACACCTATCATCCACACAAAATATATTTCTGATTTCAAAAACATATTCCATACACATTTGTAAAGTTTGCAGTCATTGTATTGGATTGAAGCAAAGAAAAAAGCTGCCAAATTGCAGAAGTCACAGACACTAGACTGCAGTGAAATTATGGGCTTCAAAGAATGACACGTCCTCCCAATTATTCTCTTTTCTTCATTATTTATTTTTCATACGTTTTCTACATAATTCAAAGATCTAATATTCACTTCACAATTCACATTACAGAAAAAGTTAAATAAAATAAAAAATGACGTAATTGATATTAAATGGTTTGAACAAAACCACAAAGCACAGATCTGGTACGGTTGGTAGGATTAGTCAGGCCCATTGACTTTAACCGACGCCCTTTAGATAAAGTCAAGCTAAGCAA	GTGGGAGTAACTTGTACATATCTCTCTATTTCTTTCTTAGGAGACTAACAATTTGGAATTAGATCCAATGATTTCTATAATGTATGCATAAATATGTTATTGGTTAAGAGATGTGGTGTGTTTATATCGGTATTATTACCGTTACAAATATCATTGTCTTAAAAATAACAAAGAAAAATGTGTGGACCCACAATGAAATCAGACGGTCAGATTTTAATCAAACGTTGATCCACTTTCTAGGGCTGACCTTTCTTTCTTCTCCTCTCTTTACCTCTCTCTCTCTTCTAAAATCCAAAGCTTGAGATCCCGCCGTTTCTCTCTGGTCATCATCCTCTTCTTCAGTGACCGCAAATCTGCATGTTTGGCAGTGGTTTTTATAGACCGCCGGGAGGGTTAGATCTAGGCGTTAAGA	AAAATAAAAAAGCCTTTTAAAATCTCGTGTAACTAACTCGCTGTATGCCGGCGCGTGGAAACGTACTCTGCAATCTATATATAAGCCGTTAAACTCTATTTAGCTTCTCTATAGACAAAAGTTTATGTTTTGTTTTTCCTCTAACACAAAAAACAATCTCAGATATTAAATAAAGTGTTAATCAACCGGAGAACTCTCCGACAAAACCTCGCCGACGATTTTCCGACGATGAAAGATGGGCTTTTTCGGGAGACTGTTCGGGAGTAAAAAAAAGTCTGATAAAGCTGCTTCGTCGAGAGATAAACGGAGGTGGAGCTTCACCACCAGATCTTCAAATTCCAGCAAGAGAGCTCCGGCGGTGACGTCGGCTTCGGTGGTTGAGCAAAATGGTTTGGATGCTGACAAACATGCGATAGCTGTGGCTGCTGCGACAGCCGCGGTGGCGGAAGCAGCTCTTACTGCTGCTCATGCGGCAGCTGAAGTCGTGAGACTAACAAGCGGAAACGGCGGGAGAAACGTCGGTGGCGGTGGAAACTCGTCGGTGTTTCAAATAGGAAGAAGTAACCGTCGGTGGGCTCAGGAGAATATCGCGGCGATGAAGATTCAATCCGCTTTTCGTGGTTATCTGGCGAGGAGAGCATTACGAGCACTAAAGGCATTAGTGAAGCTTCAAGCATTAGTGAGAGGACACATAGTGAGAAAACAAACTGCAGATATGCTTAGAAGGATGCAGACTCTTGTTCGTCTTCAATCTCAAGCTCGTGCTCGAGCCTCTCGTTCTTCTCACTCCTCTGCTTCTTTCCACTCCTCCACCGCTCTTTTGTTCCCATCTTCCTCGTCTTCTCCACGTTCTCTTCACACGCGCTGCGTTTCAAACGCTGAAGTCAGCTCTCTTGACCACCGTGGAGGCTCTAAGCGGTTAGATTGGCAGGCGGAGGAAAGCGAAAATGGAGACAAGATCCTAGAAGTGGATACTTGGAAGCCTCATTATCATCCCAAACCGTTACGTTCAGAGAGAAACAATGAGTCTCCGAGGAAACGACAACAATCTTTGTTGGGTCCGAGAAGTACAGAGAATAGTCCTCAAGTTGGTTCTAGTGGGTCAAGAAGAAGAACTCCTTTTACGCCGACGTCAAGAAGCGAGTATTCTTGGGGATGTAATAACTATTACTACTCGGGTTATCACCCGAATTACATGGCTAACACTGAGTCTTATAAAGCTAAAGTTCGGTCACAAAGTGCGCCGAAACAGAGAGTTGAGGTCTCTAATGAGACCAGTGGCTACAAGAGATCTGTTCAGGGACAGTATTACTACTACACAGCGGTAGAAGAAGAGAGTTTGGATGTTGGAAGCGCTGGTTACTACGGAGGAGGAGGAGGCGATTCTGATCGATTGAATCGGAACCAAAGTGCGAAATCGAGGATGCATTCTTCGTTTCTTGTTTAGATTGTGATTCTCTTTCTCTTCTTTTTTTTGGTTTGAGTTTGGTAATTTTCCAGAAGAGATAAGTATTAACACTGGATGTGTAAATTGTTGTTAACAAGTTTCGATTGCTTGCAAAAGAAGGAACACCACTCTGTTCTCTATCTTTGTTGATTAGTGTTCAATTAAGATTAATCAAACTGAGTCAAACCCCACAATTTA	AACACATTACAAATTTACATTGGAATCATAGTAATGGTGATATAATTGTATATTGATTACTGATGTTTTGCTTCAGTTTAATGGGTTATTTAGTAGATTTAGTGTATGTGGAGCAGATTTTATATAATTTAATTTAGGATCACAAACGCACGTGTGACGGCTTTCCCAAACAAACACAAACGAACGTTGATGG	412	1645	194	0.166	0.154	32	0.196602	0.182039	37.8641	0.363	0.26699	0.282067	0.329897	15		3	0.00726392	23	0.0139733	1	0.00512821	0.282067	0.269301	0.206687	0.241945	44.8632	23	13.9818
Downregulated	AT3G15000	chr3:5049195-5050194	FORWARD	GCGGTCTTAACGGTGCTCAAAGATTCGCAAGCTGCGAGAAGCTAGTTAATATGTTAAGGAAACAGGCAGAAGCAAACAAACCATATGGAGGAATCTGCGCATCGCCTGCTTACGTCTTCGAGCCTAATGGTTTACTCAAGGTGCATAAATCAAACAGTACTAGAATTGTAGTTTCTTGTTCTATCTTTTAAGTCATTAAACTGAGATATAAGAGACATGTTTTGTATAGGGTAAGAAGGCTACTACTCACCCAGTGGTGAGCGACAAACTTTCGGACAAGAGTCACATTGAGCACAGAGTCGTGGTAGATGGAAATGTCATAACAAGCAGAGCTCCAGGGACTGCAATGGAGTTTTCACTTGCCATTGTCGAAAAGTTTTACGGGCGAGAGAAAGCTCTTCAGCTCGGAAAGGCAACACTTGTGTGATTTCAAACAATGAAAGTATGAGAGTGGCTTGAATAAAAAGAAGGCTTTGCCTTTTAGTTATCTCTCTCCATTAGTAATTACTTACTTTATGATATATGACATATGAGCTTGGCTTAGTGATTGGTGTGTAACTTTATGCCTTTATAAATGAATAAACGAGATTTTTCTATGTATGTTGCCGATATTTTCTTTAAACCTCTGCAAGAGCTAGAGGGTGTGCTGGAGAAAAAAATTATTTTATGGAGAAAGATATTTTAGTCACACATTTTCACCAAATTGACCTTACAATAACTCTAAAATACGAATTTGCCCCTATGTTTAGCTTTGGAATATTTCATATTTGTAAACCATTTAATAATATGATTATTACCAATTTAGTGAAAATAAAATCTTCAGTCTTCTCTTCTTGTATAAAAATAGCTTTTTTATCATTTGAAAACAGAGTAATGTCACTAATTTCTTGGCGAAAATGTGTTTATTTGTAACTTAAGGTAAAATAGGGGCAATTTTGTTGAATCTGATAAGATCAGGGGGTAGTACCGTAGATTTCGCTGTCCAGTTCAGTTATGAAAT	TTATTTAATTTATTTTTGTATATATAAAATATAATATCCAACCATAAAGTTTTTTTACCGATCGATGATAATGTGAATCCAAATATTTTAACAGGATGATAAATAATTGATGTGGCTTTTATAACCGCAGCAATTCTGGCGTGACTCTCTCCGCAGCATTTATTTTTCTCTCTATAAATTAAAAACATTACTTACTCTTTCTCTCTTCCACTTAACTCATATCAACCTTCGCCGGAAATA	ACCTAAAATGCCCTCGACTCATAATCTACTATTAAACCCTCATAAAACCCTTGATTTCATTTCTAGCTCATCTGTTTTCACACTCTCTCCTAGGGTTTTATCTGCGAAGCCCAATCTAGAGCTTCCATGGCGACGCATACCATTTCTCGATCCATTCTTTGCCGACCGGCGAAATCTCTTTCGTTTCTGTTCACGCGATCCTTTGCTTCATCTGCTCCTCTCGCCAAATCTCCGGCGTCTTCTCTGCTCAGCCGGTCCCGTCCTCTGGTCGCCGCTTTTTCCTCCGTTTTCCGTGGCGGCCTTGTGTCTGTCAAAGGTCTCTCGACGCAGGCTACATCGTCTTCTCTGAACGACCCGAATCCCAACTGGTCGAACAGGCCACCTAAGGAGACGATCCTGCTCGATGGTTGCGATTTCGAGCACTGGCTTGTCGTCGTGGAGCCACCTCAGGGTGAGCCTACTAGAGATGAAATCATTGATAGCTACATCAAAACCCTAGCTCAGATTGTTGGCAGTGAAGACGAAGCTAGGATGAAGATCTACTCGGTTTCAACTAGGTGCTACTATGCTTTTGGGGCACTTGTGTCAGAAGATCTTTCTCACAAGTTAAAAGAGTTGTCAAATGTGCGCTGGGTTCTTCCTGACTCTTACCTGGATGTGAGGAACAAAGACTATGGAGGGGAACCTTTCATCGATGGGAAGGCTGTTCCTTATGATCCTAAGTACCACGAGGAGTGGATAAGGAACAATGCTAGAGCAAATGAAAGGAACAGACGCAATGACCGTCCTCGCAACAATGATAGAAGCAGAAACTTTGAGAGGAGAAGAGAGAACATGGCAGGAGGCCCTCCTCCTCAACGTCCTCCCATGGGAGGCCCTCCTCCTCCTCCGCACATCGGTGGCTCTGCACCTCCTCCGCCTCATATGGGTGGCTCTGCACCTCCTCCACCTCACATGGGGCAGAACTATGGACCACCACCACCAAACAACATGGGAGGACCAAGGCATCCACCACCTTATGGAGCACCACCGCAAAACAACATGGGAGGACCGAGGCCACCTCAGAACTATGGAGGAACACCACCTCCCAACTATGGAGGAGCACCACCAGCAAACAACATGGGAGGAGCACCACCACCAAACTATGGAGGAGGACCACCACCTCAATATGGAGCAGTACCACCACCTCAATACGGAGGAGCACCCCCACAGAACAACAACTACCAGCAGCAGGGTAGTGGAATGCAGCAGCCACAGTACCAGAACAACTACCCACCTAACCGGGATGGCAGTGGCAACCCCTACCAGGGTTAAAGCAGTTGAAGCAGTCGTGGGTTTCCTTTTTAATCATGCATTCTGGGCTGTGTATAGATAATTTGAGGAAGAGAGAGTGCAGTAGCAAGACTTTAAAACTCCTTTTATCTCGAGTGTTTATCAGTCTGGGATTATGTGAGAGAGAATAGCCTAAGTTACTGTGGCATGGTTAGAACTTTTCACTCTTGCGTTTCTTTTTAGTAGTTTATATCCTAAATCGATCTCAAGTTCTTCCTTGTGATGCTTGCTACTCTTATGTCCACTCCTGGTTCTGCATTAAACGGGATTTAGTAACATGTCTCCCACAGGCTATTGTTTTGTGTCTTTCTTTGGC	AAGACATGAACAGATCTTGGTCAAAAAATGGAGCTTTCTATCTTTGTTATCATGTAAGAAGCAGATGCTTTCAAGTGTTTAGAACTTTAGATAGCATTGTAGATTCAATCCTCTTGAGAAGAAAGTTTGAGGATTCAGAAATGTTAAAAAGCTGACTTTGTTGCCTAGCCATCCCAACTGTCAGTTTTGTAACTTAGGAATGGGTTTATGGTTTGTTCTGTAACACCTTTTGAGAATGAAATGTATGACTTCTATTGATATGGATTATGGAATCTTGAGAAGCAAGTTTTTCCGAATTTGAAATATTAATAGCTCTCTGTTACTGTAA	240	1648	329	0.156	0.203	35.9	0.1875	0.104167	29.1667	0.318	0.320833	0.253641	0.306991	12		1	0.00414938	27	0.0163736	3	0.00909091	0.253641	0.252427	0.270024	0.223908	49.3932	27	16.3835
Downregulated	AT4G14090	chr4:8123836-8124835	REVERSE	ACTCTATCCACAAAATCCATAAAACTTGAAGAAACTTCCGTCTCATTCTCAGGATTCAGATAAACAGATTCATCTAAATCAAGATTAGGGACAAAAGCAAAGAGATACCGCCATTTTTTCGAAAGAACCGAAGTGGAAGCAGCTTCTTTAGTGGGAAGGAAGGATAGGATATGGCAACTAATGGCTTCTGGTAAACTACTGATTATATCTCTACAACCACTAAGATCCATCTTTTTCAACTTCCTGAAAACCAACCGAAAAGCTAAAGATCAAACAACATGCTAGCTTGAACAAATAAAAAGAGCAGAAGATCAATATTGAAACTTACTTGGAGATAAAAGCAGTTTTTAGAAATTTAGGGTTTTTGGCGATCGTAATTGTAGGGAAGAAGAGTAAAGAAGAAAGTGTGAGTTCTTAGGCTAGCCTTCTTTACTTTAGTGTCATATCCTAAAAAGCATAGCCCACCAATAACTTTTTGTAAGATTCTTTAAGAACTCCACTATACATACTAGCACTTTATTACAAAAACATGACAAAATTTGATTCATCGATAATTGTTTTATTTTTTGATTAACAGTATGAGAATGGATGGACAGTGGATGCAACTTCTCAAATGGTCACTGTGAAGTAACAAACTGTTAAAAGAGATCAAATTCTCAGTTTTGTGTCTGTATTAAATTAGCAATCATAAAAAAAAAAAACTAAAATAACTAATATTTTTTAAAAGAAAAGACAACAATCATTTCCTTACCATGGTGGTTGGTTGCGGTCTTGTGGAGGTTGAGAACTGATCAAAAACAGACTGAAATATTCCTAATCATCTTTCTACTCGTGGCTGTTACTCGTCGGTCGTCACATAAGACTTTTCTCATCCACCGGTCTTGTAAGAGACAGACAGTGCAAAGATTGTCAATTATTCCTAATCCATCTTTTATACCATTGATACTTAAAATGGTTTAGCTCTTATATATAAAAGCTTGAGTATGTTCTTTCTTTTACT	AACACAACACAACACAACACAAAAAATCCAACCCAAGAACCACAGTGAGATCTTTCTCAGAAGACAAAA	AAAACTTATAACATCTTCAAAACATTCTAAAATGGCCACTTCCGTCAATGGTTCCCATCGTCGTCCACATTACTTGCTTGTAACATTCCCAGCGCAAGGTCACATCAACCCGGCGCTTCAACTAGCCAACCGCCTCATCCACCACGGTGCAACCGTCACATACTCCACCGCAGTCTCTGCTCACCGACGTATGGGCGAGCCACCTTCCACAAAAGGTCTATCCTTCGCTTGGTTCACCGATGGATTCGACGACGGTCTCAAGTCATTCGAAGACCAGAAAATCTACATGTCCGAACTCAAACGATGTGGTTCAAACGCCCTGAGAGACATCATCAAAGCCAATCTTGACGCCACCACCGAAACAGAGCCTATCACCGGGGTAATCTACTCTGTTCTCGTCCCGTGGGTTTCTACGGTAGCGCGTGAGTTTCACCTCCCAACTACACTTCTCTGGATTGAACCAGCTACTGTACTAGACATCTACTACTACTACTTCAACACCTCTTACAAACATCTCTTCGACGTTGAACCGATTAAATTACCGAAACTGCCACTGATCACCACCGGTGACCTCCCGTCGTTTCTTCAACCTTCGAAGGCATTACCGTCAGCTCTTGTGACTCTAAGAGAACATATCGAAGCTCTCGAAACGGAATCAAACCCTAAGATTCTTGTTAACACATTCTCTGCTTTGGAACACGATGCTTTAACCTCTGTTGAGAAACTCAAGATGATCCCAATCGGACCGTTGGTTTCTTCCTCCGAGGGTAAAACCGATCTTTTCAAATCTTCCGACGAGGATTACACGAAATGGTTAGACTCGAAGCTCGAGAGATCAGTGATTTACATTTCCTTAGGCACACACGCCGATGATTTACCAGAGAAACACATGGAAGCGCTTACTCACGGCGTGTTAGCTACAAACAGACCGTTTTTATGGATCGTGAGGGAGAAAAATCCAGAAGAGAAGAAGAAGAATCGGTTTCTTGAATTGATCAGAGGAAGTGATCGAGGATTGGTGGTGGGATGGTGTTCTCAGACAGCTGTTTTGGCGCATTGTGCTGTGGGATGTTTTGTGACTCATTGTGGTTGGAATTCGACGTTGGAGAGTTTAGAGAGTGGTGTTCCGGTGGTTGCGTTTCCGCAGTTTGCTGATCAGTGTACAACGGCGAAGCTTGTGGAGGATACGTGGAGGATTGGAGTGAAGGTGAAGGTTGGGGAGGAAGGAGATGTGGATGGGGAGGAGATTAGAAGGTGTTTGGAGAAGGTGATGAGTGGTGGAGAAGAGGCGGAGGAGATGAGAGAGAATGCAGAGAAGTGGAAGGCGATGGCTGTTGATGCGGCAGCGGAAGGTGGACCGTCGGATTTGAATCTTAAAGGTTTTGTGGACGAGGATGAGTAGTGGGTTTTAAGTTTTTGAAGTTAAAGAATGTGCATCTTACCTTGTTCAAATAAAGAGAACAAACAGAGAAGAAGGTCTCGTTTATTCACTCTTGTACTCCTCCTGATTGGTCATCTAGAAGAAAAGAAGGTCTCGTTAATTAACATTACAAAGCAGCCTTTTCTTTGTATCCTTTAAATTCACTCAAAGCTCCCTTTGTAGACAAACTCTTCTTCTCTTTGTTGAAACAATAAACCGGTGCTTGCC	GTAAGAAGGATGTTGAATTGAGTTTTCTTGTTTAAAGTTTACTTTTCTTTATCTGTGTCTGGAGTTTTGATGCTTTGTATAAAAGATGTGTCAAGTTACATTTTTGATAACATTTAATATAACAAAGTTTTACTTACAATAATAACGCCTAATAGTCGATGCCAAAGCTATAAAACTATATTGTAGTTATATTTTTGGCAAGTCG	69	1648	206	0.17	0.167	33.7	0.289855	0.0869565	37.6812	0.356	0.521739	0.271845	0.31068	20		2	0.0285714	26	0.0157671	1	0.00483092	0.271845	0.26517	0.222087	0.240898	46.2985	26	15.7767
Downregulated	AT4G27585	chr4:13769962-13770961	REVERSE	TTCTTTAGACTTTGGATCCCATGTTACATGTTCATCTTTTACTTTATCCCACCAAAAGAAAACTTGGATTGAATCTTTTGAAATCTAAGCAAAAGATAGAAATTATTTTCTTAGAAAAGATTAGACAAAAGAAAGAGAAGACACTTTTGAAAGGTGAAATGCGCTTCGTCATTACGAAGCTTTTAATTGTTGCCATTTTATTTCTTGACGTCGGTATATCTAAAAGGGAACGGCGCCGGATCTTTGATGACTCACACACAGTTCTTCACCATGTGAAACCCATTAGACTTGTTTTTTCCATGCATTCTGAATTTTAAACCGCTTTTTTCCATTATAGTAAAGTTTAACACCCCTTCATGGCTTTTGTAATGTCTAAATTTTTCAATATCCAAAACGTCGTATAATAATGAATTAATGACTATCTACAACTATCAAAATTTCATGATATAAGTTTATTTTCTTGAAATAAAATATGTATTTTATTCCTTACAATATAAATATTCATTATAATTCACTCACATCATTACATGATTTTTAGAAACTAAAAGAAACCATTACCCAAATTTTTTATATTGGCTCCGATTGGTGACCAAAGAAATGAACAATAGGAATTTTGGGGAGGAACAATTTTGTTCTATCATTCTTTTTTTTTGAGGAATGATGAGGAAAAATGTAGGATCCACCTGTCTGAAAATGGATCAAAAATTCCTTGCAAATGGTAAAAAATACCGAGGAACAAAAAGGAACACGACTTTCCTATTCATTGTTTTCCTCAAAAGTGGTTACCAATCGGAGCCATTATTTTCTTGCAATTTCTCGATTCACAATGAATTTTGGATTCAACTAAAAAAAACTCTTTAAAATAACAACCAAAACAATGAATAATAAATTAATAACAGATGGATATTTCAGGCGTCTGAATGGGCTAGAGATAAGCCCAATAATAACAGCAGGTACCAAACTATCCACTAAAGCCCAATAAAATATTTGCCTCCTCTCC	CTGAAAACAAGACACGAGAAATTGTTAATTTAACAAAATAAAAATACGTTACGTTTGGGGTTTGCCACGTAACTACTTACCGCCACACGTTCTCGTCCTTTTCTTCTTCCTCTCTGCATTCTTCACAGAGTTTGTCACCACCAACACCAAACACACAATTTCACATTCTTTTGCATATTTCTTCTTCTTCTTCCATT	ACGCATATTGCGTGAAATCTTCGTGATCCGGCGAAGAAACAGTACCTGAATATTGACTACGCATTATAAGAGGTTTTGTTTTGGGGTTTTTCCTTCTTCACATATCATTTTTCTGATTCTCCCACGAAGATGAACCACCTCGTTCGTAAAAGCTCCGTCGGTTACTCCGCCTTGAGGTCCGTTTCGTACCTCCGTCAATCTGCCGTTACCTCTCCACCTCCGATTTTCTCCGCCGCCGCTTCAACCGTTCGCCAGTTCACTTCCGCCGGCTATCCTTCCAACAGTTTTCAATTGACGCCGCCGACGAATTGGGGAATCCGGATAGTTCCGGAGAGGAAGGCGTTTGTGATTGAGCGATTCGGTAAATACGCTACGACGTTGCCGTCGGGGATTCATTTCCTCATTCCGTTCGTGGATCGTATTGCTTATGTTCATTCTCTCAAGGAAGAAGCTATCCCGATTCCGAATCAGACTGCGATTACTAAAGACAACGTTAGTATCCACATCGATGGTGTTCTCTACGTTAAGATTGTGGATCCTAAGTTAGCTTCTTATGGCGTTGAGAGTCCTATCTATGCTGTTGTACAGCTGGCTCAGACCACAATGCGTAGTGAGCTTGGTAAGATCACTCTTGATAAGACCTTTGAGGAACGAGACACTCTCAACGAGAAGATAGTGGAAGCCATCAATGTTGCTGCAAAAGACTGGGGTCTTCAGTGCCTTCGTTATGAGATAAGGGATATTATGCCCCCTCATGGAGTGCGAGCTGCTATGGAAATGCAAGCTGAAGCTGAGCGTAAAAAGAGAGCCCAGATTCTTGAGTCTGAAGGAGAAAGGCAATCCCATATCAACATTGCTGATGGTAAGAAAAGTTCTGTAATCTTGGCATCTGAAGCAGCAAAGATGGACCAGGTGAATCGAGCACAAGGTGAGGCAGAAGCAATACTAGCTAGAGCACAAGCAACTGCGAAAGGCCTGGTCTTGTTATCTCAGTCCCTCAAGGAAACTGGGGGAGTAGAGGCGGCGAGTTTGAGAGTTGCAGAGCAATACATTACAGCCTTCGGTAACATTGCCAAGGAGGGTACGATAATGTTGCTTCCAAGTGGTGCTTCAAATCCTGCTAGCATGATTGCTCAAGCTTTAACAATGTACAAAAGCCTTGTCATCAATGGTCCAAGCAAAGATCACCAAGAAACACAAGCACTTGATGAAACAGATTTGGAAGAGTTGGAAGACATGGGTGAGAAACATATATCAGAAGGCTCTAATAACCGATCAGGCTCAATATCATTTGACACAGAGAAACCAGGTCACACCGGTGAACCACGATTTTCTCTTCAGAACCGCAACAAGGATCCGCAGTAGGCAGCCGAACCGGGGATGAGATAAATTCTTTGGGCTTGAGAAAACTGGAAACCATTTTTCATCTTTCAAATATGAGGCAGTAACCATCTTTTCCGTTTGAATAGCTAGAATATCATCACTTTGCATATAGAAACGAATCTGAACATCTGTTCTCCGATAAGAATTTTCCTACTGGATTTGTTATGAACATGGTCCTTGTGTTCTTATTCACCTTTATTCCCATTGCATTGCTTATTACCTGTACCCGTTATTATTCGGTTCGGTTGCAGAGTATTGCAATCTAAC	GACACGAACCAAACTATAATTAATACAAAGCAAGGTGGAGGGAGCTCGTTTTTATTTGAAAGGCGTCTTCTGGTTTGTGCACAAGCTGATTCAAAGATTTTTCAGGTGAATATAGCTAACTCTTAGGAAAGTAGGAAAAGGAAAGAATAATCCGGAAAGCACACGCTTATATTTTGATTCCCAGGCCAAGATCCATCTTGTTTTCTTTTTGGTAACATTGATGGACCTCTCAGATGATCCGGAGTTTGATGTTTATTTTGCGGTTTTAAATGTTGTATGTCTTCTTCACTACGAATACTCTCTTCTACTGGTTTGGTGATTGTGTTGGTGCACTCTTGTTGTCTCCCTTCTTCCTACATACATTAGTCCACATTATACTAACTAACCTCATGGTTTGAGATAAGTATGAACTCGGATGTTGCAGAGCAATAGTTTGGTCCAAGCTCAAAACGGCCTGACCTATCACAACCACCCTATATGCAAGGTTGTGGTACTGAATTATAATGTTGTAGAGAATAATAGCCTATGCCTATGTGAGACTTTACAATCTTGAGTCAATTTTATTCACTTCTTTCTCAAATAA	197	1650	584	0.173	0.141	31.4	0.269036	0.106599	37.5635	0.354	0.279188	0.274545	0.280822	16		3	0.0151515	22	0.0133253	5	0.00854701	0.274545	0.275758	0.221818	0.227879	44.9697	22	13.3333
Downregulated	AT1G01720	chr1:266993-267992	FORWARD	TCATGAGTTATTACGCTTAATTCTGAGGTGATGATACATATACAAGGCTTTTCCATTACAATAAATCATGTATTTTTGTGGCTTAGAATCGACAAGCATGAGACTATGTGATGATATGTTTAGCTAAGCTGAGAGAAAATGATTGTTTAGCCAATTTTTGTTTACAGATACCATGAGATAAGTGGCCACATTAGGTGACACTAAGATTTCATAGCATTGTAATATACACAAGTCTCTAGTGAACTGCTGTTGTGATAACCAACTCATCAGTTATTTTGTTCCTTGCAAGTTTGGAAGAACCTCTAGTGTCAAGAGATGGAGCACATATAGGTGGAATCGAACAAGAATCTCGAGATAGCCTGATTCAGCTCAAAGAAAGAGTGTACGAGAACATTGCCACAGTGCCTCTAGTTGTAGAGAGAATGCGAGAGAGTAAAGAGAGAATCGACAAGTCCATTTCTTTCAATGGAACTACTATGCACCCGGCTTTCACAAGGCGGAAAGCTAGCTAACTGATCAGTTTCTACTTCTCCCTATTGGCTTTACCACTCAAAGAAAGCTAATGCATAGGAGGAGATATGGCTGGTATTTCTTTCTACTATATTAGTATCAACCAACATCTCTCGCATTTAGAATAAGAGTATACCATAACCTCTGTTTTGATTGTGTTCTACATTGAAACAGGTCTTTCTCTGATTTTAATATGGACTCTTATAGAATCTTGGGCTGATTCTACACCCTGTATGTATATGTAAGAATCACATAATCAGATGGTTGCACAATTGTCAAGAACACCCAAATCCAAGCTTGCGATTTAGCAATCTCACCCGTGTAAGAAACTTAAAACCATAAAACCAATTGATATAAGAGCTTTTCTAGCAAAAACTTAAAAATATAATTAACACCGTCGAAAATGGTGGAGGCTACTAGAGCGAGATATAAACTTTATCACCGTTTAATCGTGTGGGATTTTGAAATGATATGAACCTATTGCAAAAAG	ACAAAAAAAAAATATAAACGGAGGAACTAGGCAGTGGGACCGGAGATCCACCGACCGGAAACGAAGAATCCATAGTAAGATAGAGCCCAGGGGTTCGGTCGTATCGGACCGGTCGGATTTGGATTCTAACGACAAGTGAGTGGACCCCCAGAAACGACAGACGTAAGCAATGACAACATCAAACTCATCGCCACGTCAGCAACGGAGTTCTACTTGCGAAACGTGTCCCGGCAGCGTCATCCACCCACGTGTGTTCTAGAAGCTCTTCTCCTCCTCCGTATCTCGACACGTGTCCACTCCCTCTCCTTATATAATTGACTTTTCTCTCATTCTTTCCAAGTTTCAAAAACGCCAAGTTTCAGAGGTAGAGAGAGAGATACTACAATTGATTAGGATAGGATCAGGATCATCCTCAACAACCTCCTCCTAATTCCTCCTCCATTCATAGTAACAATAATATTAAGAAAGAGGGTAAACT	ACAAAAAAAAAATATAAACGGAGGAACTAGGCAGTGGGACCGGAGATCCACCGACCGGAAACGAAGAATCCATAGTAAGATAGAGCCCAGGGGTTCGGTCGTATCGGACCGGTCGGATTTGGATTCTAACGACAAGTGAGTGGACCCCCAGAAACGACAGACGTAAGCAATGACAACATCAAACTCATCGCCACGTCAGCAACGGAGTTCTACTTGCGAAACGTGTCCCGGCAGCGTCATCCACCCACGTGTGTTCTAGAAGCTCTTCTCCTCCTCCGTATCTCGACACGTGTCCACTCCCTCTCCTTATATAATTGACTTTTCTCTCATTCTTTCCAAGTTTCAAAAACGCCAAGTTTCAGAGGTAGAGAGAGAGATACTACAATTGATTAGGATAGGATCAGGATCATCCTCAACAACCTCCTCCTAATTCCTCCTCCATTCATAGTAACAATAATATTAAGAAAGAGGGTAAACTATGTCAGAATTATTACAGTTGCCTCCAGGTTTCCGATTTCACCCTACCGATGAAGAGCTTGTCATGCACTATCTCTGCCGCAAATGTGCCTCTCAGTCCATCGCCGTTCCGATCATCGCTGAGATCGATCTCTACAAATACGATCCATGGGAGCTTCCTGGTTTAGCCTTGTATGGTGAGAAGGAATGGTACTTCTTCTCTCCCAGGGACAGAAAATATCCCAACGGTTCGCGTCCTAACCGGTCCGCTGGTTCTGGTTACTGGAAAGCTACCGGAGCTGATAAACCGATCGGACTACCTAAACCGGTCGGAATTAAGAAAGCTCTTGTTTTCTACGCCGGCAAAGCTCCAAAGGGAGAGAAAACCAATTGGATCATGCACGAGTACCGTCTCGCCGACGTTGACCGGTCCGTTCGCAAGAAGAAGAATAGTCTCAGGCTGGATGATTGGGTTCTCTGCCGGATTTACAACAAAAAAGGAGCTACCGAGAGGCGGGGACCACCGCCTCCGGTTGTTTACGGCGACGAAATCATGGAGGAGAAGCCGAAGGTGACGGAGATGGTTATGCCTCCGCCGCCGCAACAGACAAGTGAGTTCGCGTATTTCGACACGTCGGATTCGGTGCCGAAGCTGCATACTACGGATTCGAGTTGCTCGGAGCAGGTGGTGTCGCCGGAGTTCACGAGCGAGGTTCAGAGCGAGCCCAAGTGGAAAGATTGGTCGGCCGTAAGTAATGACAATAACAATACCCTTGATTTTGGGTTTAATTACATTGATGCCACCGTGGATAACGCGTTTGGAGGAGGAGGGAGTAGTAATCAGATGTTTCCGCTACAGGATATGTTCATGTACATGCAGAAGCCTTACTAGAAGGGAATTCCTTTCCTGCCGCCGAAACGCAACGCAAAACGACCCTCGTTTTTGCGTTTATGGCAACACGAGACCGTTTTATATGGTCAATGAGTGTGCCGATTCGGCCATTAGATTTCTGTTCAGTCTTCGTTTATTCTATAGACCGTCCGATTTCAGATCATCCCTAATCGGACGGTGGTCGTTGGATGTATCAGTAGTGTATTACTGTGTTAGGTAGAAGAAAATCCACTTGTTCTTAAATTGGCATAAAAGTCAGAAGCTAATATTTATATGTGCCGCAATCAATTTAATATTTTCTGTCT	AAGGGAATTCCTTTCCTGCCGCCGAAACGCAACGCAAAACGACCCTCGTTTTTGCGTTTATGGCAACACGAGACCGTTTTATATGGTCAATGAGTGTGCCGATTCGGCCATTAGATTTCTGTTCAGTCTTCGTTTATTCTATAGACCGTCCGATTTCAGATCATCCCTAATCGGACGGTGGTCGTTGGATGTATCAGTAGTGTATTACTGTGTTAGGTAGAAGAAAATCCACTTGTTCTTAAATTGGCATAAAAGTCAGAAGCTAATATTTATATGTGCCGCAATCAATTTAATATTTTCTGTCT	478	1653	306	0.177	0.191	36.8	0.25523	0.202929	45.8159	0.33	0.313808	0.272232	0.25817	15		6	0.0125261	15	0.00906892	2	0.00651466	0.272232	0.252874	0.23533	0.239564	47.4894	15	9.07441
Downregulated	AT3G62770	chr3:23221244-23222243	REVERSE	AGCCACCGATTTATCCACCACTTGCTCAGCCTGAGATTCTTCCACCGGTATGCTTCCCCGGATTGTATCCGCCGAGTAACATGCCGGGAAGTCCACCCACAATGTATCAATCTATATTTCCTGGCTTATCATGTCCACCAGAAGGTTATTCAACGGTGGCTCCGCCGCTGACACAACCGGGACTATATCCACCGATGAGTCCTTACAGATATTAATTGATTGTCAACGTCTGGAAGCCTAGTCGTCGGTTTGGAGATTTGTTGATTTTATTTAACTAATGATGTCATCAATTCCCCCAACTTGTGTGTGTGTTCTTTTTCTTCGAACTCAACATAAAAATTGTTGTGTGTTTTTTTCTCTCTTTCTAACAAAATCACACCCTAAATTGTTACGTTCTTTACTTAGACGTTTTTGGTTTGTAAAATGCTCTATCTGTATCATGTTTGTACTGTCTTGTACTCTCCAAAAATGGTTCACCATTGATGAATGATGCACCTGGTTAATATATATAACAAACCTTTTTGGAAAAAGAATAAAAATTGTTGCGTTTTTTTTATTTTTGAAAAATCTTCTTCATAATATTATTTCTACATTTTTTTAGTTGGCATAGATAAATGCGAGATTTATGTAACAATCAATTAATTATCCTTCAAAATAAACAATAGGAAGAAAAAAAAAAAATGATTTTTAATGAAATAACACATTTTTTTATTGTATTTTCATTTATAAAAATTCAAATATATTTTATAACCTAATGGTAATAGTATATTATAGTTATACACTATAGTAGGATCTATGATATCTATATCTGGAGTTTATCTGAATCGTAAAGCAAAGAATCTAATTTTTTTAAAAATTGTCTTAATAAAAATAAAAAATCTGGTGTTATTCACAAAGAAATAATATTTCTGAACTGTAAAAAAAAAAGAATCAGTTAAAAATTCCCTGTAAAATTTGATATTATCCAATTATTTGTTAAATAAAGAAGTCGAGTAGCCGC	AAATGAAAAAATGAAAATAGAATCGAGAGGAGTAGTACTGGGTGAGAGGGATCGTAAGCTACGATTCAATGCGAGTCAAAAATTCGTCTACGAATTTGCTTCTTCTTCTTCTTCCTAATTTCTCGAATCGTCTCTCCGATTAAGATTCTTGATCTGGACACAGTTCAAGGCTGTTTCAGCTTGTGAATTGTGATCTTACTTTGTTTGGATTAAGTAGAAACTTCGGAATCCG	CTGAAAGATATATGACGGCAGGCAACAAGCAAAGCACGAAGTCATCTTCTTCCTATTTCTTCTATTCCTCCTTCTCCACGCTTCTTCTTCTTCTTCCTCAATCTCTCTTACGATTCCTTCAAATCATTCTTCCATGGCCACCGTATCTTCTTCCTCCTGGCCAAACCCCAACCCTAATCCCGATTCCACGTCTGCCTCAGATTCCGATTCTACTTTTCCCTCTCACCGCGATCGCGTAGACGAACCCGACTCTCTCGATTCCTTCTCCTCCATGAGTCTTAACTCCGACGAACCTAATCAGACTTCTAATCAATCGCCTCTTTCTCCCCCTACGCCCAATTTACCGGTGATGCCTCCTCCGTCCGTGCTTCATCTTTCCTTTAACCAAGATCATGCTTGCTTCGCTGTCGGCACTGACCGTGGCTTCCGGATCCTTAATTGCGATCCCTTTCGCGAGATTTTCCGGCGTGATTTCGATCGTGGCGGTGGTGTTGCAGTCGTGGAGATGCTTTTCAGATGCAATATATTAGCCCTAGTTGGTGGCGGACCTGATCCTCAATATCCTCCTAATAAGGTTATGATTTGGGATGATCACCAGGGCCGATGTATCGGAGAACTCTCTTTCAGGTCCGATGTTAGATCCGTCCGGCTTAGGAGGGATCGGATTATTGTCGTTCTTGAGCAGAAGATTTTTGTCTACAATTTCTCTGACCTCAAGCTGATGCATCAGATTGAAACCATTGCCAACCCTAAGGGTTTGTGTGCTGTTTCTCAGGGTGTTGGTTCTATGGTTTTGGTATGTCCAGGTTTGCAGAAAGGTCAAGTTCGGATCGAGCACTACGCTTCTAAACGGACCAAATTCGTCATGGCTCATGATTCCAGAATAGCTTGCTTCGCTCTCACGCAGGATGGCCATTTGTTGGCCACTGCTAGCTCTAAGGGTACTCTGGTTCGGATCTTCAATACTGTTGATGGTACCTTGCGTCAAGAGGTAAGGAGGGGTGCGGATAGAGCAGAGATCTACAGTTTGGCCTTCTCTTCAAATGCTCAGTGGTTAGCTGTCTCAAGTGACAAAGGAACGGTCCATGTCTTTGGTCTCAAAGTCAACTCCGGATCTCAAGTGAAAGACTCATCCCGAATTGCACCTGATGCTACTCCCTCATCCCCATCGTCGTCTCTGTCTTTATTCAAAGGAGTGTTACCGAGGTATTTCAGCTCGGAGTGGTCGGTGGCTCAGTTCAGGTTGGTTGAAGGAACTCAGTACATAGCCGCCTTTGGCCATCAAAAGAACACCGTTGTTATTCTTGGCATGGATGGGAGCTTCTACAGATGCCAGTTTGATCCGGTGAACGGCGGTGAAATGTCTCAGCTTGAGTACCACAACTGTCTGAAACCGCCTTCAGTTTTCTAAAAGCTTTACTACTTATACTCTTTTGTTCCTTCTCTCTCTTTATATCTCTCTGCAACTTAAGCGGTGAGATATGGTGTATAGTTTTGTGTATATAATAATGATGGGTCGTCCTATAATTTGTAAAACCTTTTATCGCTAACCAAAACTGATTCACGGCTCGTCAATTTGTGTCTTCCAAACAACTTGACTAAACCAATTGTGTAATATCGATCAGTCAACTTTATTTAGTTTGGCCACGTGTACTGAAT	TTTTGGAATATTAGAACATGTATATGTCTTACATAGTTACATTACATATGTAGAAAGAATGTTTTTGCACATGATAGAGACCATGTTGATATATATCATTGAAACTTTATTGACCGGTTTACGACTTTATGATGTTGTATTGTTGTATTTCAAAGTAGAGGTGGTTGATAAGACTTGGTTATAGAAGTATAATTTTGTAAACACAAAGCTTGGAGAGTCCTTCAGATGAATATAAATAAGCTAGAGATCTTTGACATTATACATTGTGAAATTTCCCAAGTAATACA	232	1659	288	0.166	0.143	30.9	0.168103	0.215517	38.3621	0.328	0.288793	0.220012	0.340278	5		2	0.00858369	16	0.00963855	5	0.017301	0.220012	0.317058	0.253767	0.209162	46.2929	16	9.64436
Downregulated	AT4G36020	chr4:17044600-17045599	REVERSE	GCGGTGGTTGACCAGTTATTCCGAATCGTTGAAAACGCCGACGCCGGATCCGATTTACTCATCCCCTGTGTAAGATCCATCGGAAACCTAGCGAGAACGTTCAAATCAGCGGAAACGCATATGATCGTGCCTCTGGTAAAACTCCTCGACGACGGAGAACCAGATTTAGCGGCGGAGGTAGCGATCGCGTTAGCGAAATTCGCGACGGAGGATAACTTTTTAGGGAAAGAACACTCGAGGACAATCATCGAAGCTGGAGGATCAAAGCTTCTGGTTCAGTTAGCGTATTTCGGAGAGAACGGAGCACAGATTCCGGCGATGGTTTTGCTGAGCTACGTGGCGATGAATGTTCCAGACAGTGAACAGTTAGCGAAAGACGAAGTGTTAACGGTATTGGAATGGTCATCGAAGCAAGCTAATGTACTTGAAGATGAAGATATGGAAGCTTTGTTGTATGAAGCTAAGAGCAGACTCGAGCTTTACCAATCAAGAGGATCTAGAGGCTTTCACTTGTAATTTTCCCATTGAATGAATTATTAGAAAATACTAGGATTTGATTTCCACGTGTGTTCCAATGATTTTTTATGTAGGTGACTCTGTTTTTTAACCACTATCAAAAAGTTGTATAAAGTTTTATTTTTCAATACCTAATTTTGTGTATTGACAATGAGAGATCACTGATCACCAACATTTTGTAGTTTTGAAAAGCATAAGCAAAAGCTGCAATACCATAGCCTGAAGCTAAAAGTACAATTTATTTGATGGATATTGATTTAGTAGTAACCAGCCGAATCGGGAAATAAAATATAAAAAAGGCCATACCAAGTCCAGCTTAAGCCCATCAGAGTAAAAATCTTGGACCACAAACAATTGGCCCAATGTAAAAATTGGACTAAGATCCCAATCTTATCGCGATTCACTGTAAGAAAATCATAACGTACGACCACGATTAAAATTCAAGCGTGGACGCGTGCACAGCTGATAAACGGACGTGGATAAA	GCTTGGCTTGGCGGTGGCATGGAGCTCTGGATTTGTGTGTGAGTGAGTAGATCGCGCAAAGAATCTGAAA	CCCAAAGAATATTCCACCAAAATTTTTAATTAGGCGGCATAGTCAAATTAGGGTTTAATTACATTCCCCACTAAAATTAGGGTTTTCTCATTAATTTCCTCTTAATTACAGATTTAATCCCACTCTACCTCTATATATATATACACACACACGCCTAAGGATTTCCCAACTTAAAAAACCCTAATTTCTCAATCTCTTCTTCAACTTTTTTTTTTAACGATGGCTTCAGAGGATCAATCGGCGGCGAGATCTACCGGGAAGGTGAACTGGTTCAACGCTTCTAAAGGCTATGGTTTCATTACTCCTGACGATGGCAGCGTAGAGCTTTTCGTTCATCAATCTTCAATTGTCTCCGAAGGTTACCGGAGTTTAACCGTCGGCGATGCGGTTGAGTTCGCTATTACTCAGGGAAGCGACGGTAAGACTAAAGCCGTCAATGTTACTGCTCCTGGTGGTGGTTCTCTCAAGAAGGAGAATAACTCTCGTGGTAACGGTGCTAGGCGCGGCGGCGGTGGAAGCGGTTGCTACAATTGCGGTGAGTTAGGTCATATCTCTAAAGATTGTGGTATTGGTGGCGGCGGCGGAGGTGGTGAACGTAGATCTAGAGGAGGAGAAGGTTGTTACAATTGTGGTGATACTGGTCACTTCGCTAGGGATTGTACTTCAGCTGGAAACGGTGACCAACGTGGAGCCACCAAAGGTGGAAACGATGGTTGCTACACTTGCGGTGATGTTGGTCACGTGGCTAGGGATTGTACTCAGAAATCAGTTGGAAACGGAGACCAACGTGGAGCGGTCAAAGGTGGAAACGATGGTTGCTACACTTGTGGTGATGTTGGTCACTTTGCTAGGGATTGTACTCAGAAGGTTGCTGCCGGAAACGTCAGAAGCGGTGGTGGTGGTAGTGGAACTTGTTATTCATGCGGTGGAGTTGGTCACATTGCAAGAGATTGTGCGACTAAGAGACAGCCTTCTCGTGGGTGTTACCAGTGTGGTGGTTCTGGTCACTTGGCTCGTGATTGTGACCAGAGAGGAAGCGGTGGAGGAGGTAATGATAATGCGTGCTACAAGTGTGGTAAGGAAGGTCACTTTGCAAGGGAATGTTCTTCTGTAGCTTAATCGATTTCCTAATCAACAAAACAAAAAAACAAGAATGAAATTGAATCGAGTTATATAGTTTGGTATATATTACTCTTCGTTTTCATTTATCTTTTTTTTTGTTGTTGATGGGAATGAAATTGCCTGGTCCTTTTGGTGTGTTTTTGAGCTTTTATTATTATACAGAGTGATCCCTTTTTGTTATAACTATTACAAGTTTTTAGCTTTATTTGATATGGATGCTCTCTCCTTTTCTTCTATCTGTTTCTGGAAATTTTGACCTCATCATATTACTTATGTCATCCAAAGTTTGAGTTTTGTCCTTTTTATTAAAGTGCTGCTAGTTTCAGTTCATTGCTTTTGTACTTGGATGTTTTGACTATTAGCAGCACAGGTATGACGTCTCAAGTTCAATAGTACTTTTTAACCCTTTGACACAAGATGAATCCAATCCACTGGTTCTTTTGTTGTTGTTTCATCCTTCTTTACCAATAAAGGACTGGATACAAATCTTGTGGACAAAGTTCAAGTGATGACCTCAGTCTTACCTGATTAATCCCTG	AAGTGGAAGATGAAGAAGGTGAAAATTGGCAAAGAGGAGATAACGGGCCGTCTAAATAGGCCGGTGTTGATGCTAATGGGCCCATTGCGGCTGGAAAATATTAAACTAAGTAGACAAGAAGGAATTAAAATGAGGAGGGTTGTTCTTATATTGATATTTTCACAAGGATAGTTGTTACAAGACGCAAAAATACAAATGTCCAAACAAGGAAAACTAAAGCCAACAGACAAAATAAAAGTCCTCAAA	70	1660	247	0.185	0.226	41.1	0.142857	0.371429	51.4286	0.326	0.214286	0.251205	0.412955	11		0	0	10	0.00602047	5	0.0201613	0.251205	0.328313	0.18012	0.240361	42.0482	10	6.0241
Downregulated	AT3G52610	chr3:19509446-19510445	FORWARD	AATCCTAATCTCACGCTAAAATAAGAAGTACACAATGTGGTTTGCAATCAATTTACTTTTGTTGTCTTTTTAATCCATTTTTAACAATTCTTTTATTGGTTTTGTCGAAGAAAAGAAAAGGTGTAAAGTCAAATAGTTTGGTCAATTGTTTTAAGGTAAGTAATAGTAATATCGAGGAAAATAGTAGATAAAACTAATTTTGGTTTTAGATCAGAGTTTTGTTTTGTCTATTTTTTTTCCTTCGTTTGTTGTTTCACATTTGTCTGGACTTAGGGGTACGTCAATTGGAGAGCAGGAGAAGAGAGTTAGTATTACACTAAACTAATTAAGTCCACCCATGATCTATCTATCAAAACACTAAGCAGAACCAATCGAAATACATAACAGCACAAGAAAGGTCGTACGTCCTTAATTATATATTGTAGTTTTCCATTAGGTACTCTACATACTATATAACCCACGTCGCCAGGATGGTGATGGATTCTTCTAAGGAAGATTGACTGATGCTAATCTATCTCTTGTCAACCAAAATTCTGCCGCCTGAATCCGATTCTTTGACAATAGAGTCGCTGCTAAAGAGCTATCTATAGTGTAAAATCCAAACCATCTATATGAATAAGAGATATTACTTGACAGTACTCTTCAAGGCTATCTATAGAATCATATCGTTCAAACTGTTGTTTCTTAAAGAGCATCTCGTGTGTTTTATCTTTATTAATCTACATTCCATATATGTTGCAAGCTGAGTGAGTATGCATGAGTAAAACAAATAGTTCCACTTAAACCTTTTCCAAAAAACCAAAAAAAAATCCAATTATTTGACCTTAAAATATAGGGAGAGGTTTATATAGTATTGCCTAAACGTGAGCAACGTAAAATTAAAGACGCTAAATTCGTAAATGCAAAATCATTTCTATTTGGTTGATAAACCGGAAAAATTACACTTAACCGAGTAAAAGGTACGTCACTGTATCTTCCCCATATTTACCCACCTGACAAT	AAAACAGATGATATTGATAGATCATTTGATTTCATTCATTGACTGACTTGCACAGTTGCACCCCAGGCTTGGCTCTATAAATTAGGCGGTAAATGGA	ATATGATACAAGTAAAATCTTAAAATCCCAAAAAAGTGAAAACAATCTCTCTTCTTTCTCAAGGATAATGAGTGAGCCAAATCGGGTACCCAAATCCATGACCCGACCCGTCGGAGGAACCGAGTACAGCTGGTGCAGAGCGATTGACGGCGGCACAGGTATCGCCGTCATAGCTCTCTTACTTTCCCGAACACCAAAACTCCAAAATCTCCAAAATACCCTCGACAAACTCCAGATTTACCACCCCACTCTCCGTTCCAACATCCGTTTCGACGCATCCGCTAACTCCTTCTCCTTCGTCGTTACGTCCGCCGCCGATTCTCACGTCGAAATCCATCCCTTCGATTCCGTATCTACGGCTCAGATCATCCGAGACAGCGACGATCCATGCGCTGATCCACACAGAATCATCCTAGAACACGAGATGAACAAAAACACGTGGATCAATCCACACCGTTGGATCAAATCCGAGTCACGCGTGTTTATCGTCAGTCTCTACGATCTAACCGACGACGGAGAGCAACGGATACTCACATTTCGGCTGAACACGGCGGCGGTCGATCGTACTGCGGCGGTTACGCTTCTGAGAGAGTTTATGAAAGAGACGGCGGCTGATGGTTTCGGAAACGGTCCCGTGGTGGCGGCGACGGAGACGGCGGTGGGATTAGGTAAGGCGATAGAGGAGCTGATTCCGAGTGGGAAAGGGGATAAACCGTTCTGGGCGCGTGGCATCGACGTGCTTGGTTACTCGTTAAACGCGTTTCGGTTTTCGAATTTGAATTTCGTGGACGCAGAGAATTCGAACCGGAGATCGCAATTGGTGAGGCTCAAATTGGATAGAGATCAGACTCTCAAACTTGTGGCTGGATGCAAGGCAAGAGGGTTAAAGTTATGGGCGGCATTAGCGTCCTCGGCGTTAATCGCTGCGTATTCCTCGAAGAATCTACCGCCATACCAAGGAGAGAAATACGCCGTGGTGACTCTTTCGGATTGTCGTTCCATTCTTGAACCTCCTCTTACTTCAAATGACTTTGGTTTCTACCATGCAGGGATCCTTCATACACACGATTTAACCGGAGAAGAAAAGCTCTGGGACCTAGCCAAAAGATGCTACGACTCGTTCACATCCTCCAAGAACTCGAACAAGCAGTTCACTGATATGTCAGATCTCAATTTCTTAATGTGCAAGGCCATAGAGAATCCTAATCTCACGCCTTCCTCTTCTCTGAGAACCGCTTTCATCTCCATATTTGAAGATCCTGTTATCGACGAGTCTCCAGAGCCTGAATTGGCTTCTCTTGGGGTGCAAGATTACATTGGATGCGCGTCTATCCACGGGGTTGGACCGTCGGTTGCGGTTTTCGATGCGCTTAGGGATGGAAAATTGGACTGTGCGTTTGTGTATCCTTCGCCATTGCATTCAAGAGAGCAGATGGATGGGCTGATTCAACATATGAAAACTATTCTTTTGGAAGGATCTGCTTCTTCCTTTTGATTTGTGTTTTGACAATCAAAACTCTCTCTTTTGTCCAGAGGCATAGATGGTCTCTGTAAAAAAATTAGTCGAAATAAATTAACTTCAAATTCTCCTCATAGATTATTGCAAACATCTATCATGAATAGAATAATATAATATTCTTTAAGAAAACAATTCAAATCAAA	TTTTTAGTGTTAGGCTTTTTTGGTTCCTCCACAAACTCAAAAATTGATCAAGTGTCAAGTTACTGAGAATTATTACTCTCTTTGGAATGACTAGTGTATCTGTTGCATTGTTTCTAATATTGGAATGAAGAGGAATTCTGTGCTTAAGCAGTGAGGTTGCTATATTCATAATGTTTAAGCTTTCGTGTTTGATCTTACTCTATTCGTTCCATTGATAAGAGATCCTTTTATGTCTTAAACCTGAGAAAGTCGTGAAGGTTCATTGTAGCTGCTGTTTATGCTTGTTGAATATCTGTGGATGTTATCTATACTTAGCAAATTTCTTCAG	97	1662	329	0.168	0.161	32.9	0.175258	0.206186	38.1443	0.339	0.309278	0.27136	0.25228	11		1	0.0102041	25	0.0150331	2	0.00606061	0.27136	0.261733	0.241276	0.225632	46.6907	25	15.0421
Downregulated	AT1G71100	chr1:26813260-26814259	FORWARD	GTTTCTCTCAGACTTCTTTTCCTGAAGTTGATCTCGGGGGAGAATATGGAGGAGAGAGTTCCAGCCCTAGGTCTATTCAATGCTTGGCTGAGCCTAGAGTAATGAGGAGAATAAGAGTTGTGGCTGAACAGACTCCAGTCAAACACATACTTCAACCTCCAACAATCGCATCTCTATTAGCGATCATTATCGGATCAGTGCCTCAGCTGAAAAGTGTTGTCTTTGGGTATGATGCTCCGCTTTCTTTCATCACAGATAGTTTGAATATAATGGGAAGTGCAATGGTTCCCTCTGTGATGCTTGTACTTGGTGGTATGCTCTCTGAAGGACCAAATGAATCAACTCTTGGGTTACGTACTACGATTGGAATAAGTGTTGCAAGACTCTTGGTGCTTCCGTTAGTGGGAATAGGGATTGTGATGTCAGCTGATAAACTTGGTCTCATTTCCTCAGCAGATCCAATGTTCAAGTTTGTGCTTCTTTTGCAGTATTCGACTCCGAGTGCCATTTTACTTGGAGCCATCGCGAGTCTAAGAGGTTACGCTGTTAGAGAAGCCTCGGCACTTCTATTCTGGCAACACATCTTTGCACTGTTGTCTCTTACGTTCTACATTGTCATCTTCTTCAAACTCACCGTTGAGACTACTGTCCAAGGTATGCAATAAATCTAAAGTTAAATGTCAACTTTGTTTGTAAAGAATGTGATGTTATCAAATACATTGAACTTCAATGGTGTGTGTTGGTGAGTGTTGGTGGAGTATTACCAATTCAAAGTTTAAGAAGTTTTGTACCAAAAGTGGCATGAACCGTGCACTTGCTTGATCTTATTTCGTGGCCTAAATCATCTTTTAAATAGAGCATCATCGTATTCACATGGTTTTAGATGAGATATGTATACACGTAACGTAACAGTGACCTTTGTTATAGAATTTTAAACAAAAGAAATCAAAGATATGGACCGTCATAATATCCAATGGTGGAGAAAGGCTGCTTTAGAGAG	CCTTGCCATACACTCACACAATTAAAATTTCTAACTCTGTCTCTTATCCGAAAAATAATCATCTCCAAGTGTAATAAGAAAATCAAAATAAAACTCTCATTTCTTCTTCTTCCTCGCCTATAAATACAACTCCATTCTCTCATCTCCTACATCACAAAACAAAAACCTCACTTAAAAAAAAAAAACAGAAGACAGAAAAAAACAAAAAAAAAAAGAAAAAGAAAAATAAACAAATTTTCTTTTCTTTTTTTTCCTCTAAAGTTTCTATTTTGTCTATTCGTGTTTTTTTTTTTACTTCCTGATA	ATGCGATTGGAATATGCGTGGAACTTACAGAAAAACGTGTTAATTTCTTGGAATGTGAATCTTTTAATTATAGTTTCAGAGAAAAGATAAATCATTTTGGCTTCGTTGAAGAATCAAGATCCGATTTTATGGAAATGAGTGAATGGAAGTAAGTTTTTGCTAGATAGTAAAAATCATGCCTCTCTTCTCACCATTTAGTCATATCCAAGTGGCATGGCCTCTGATTATGTTGGGCTCCTGATTGGTAAAATATTTAATGTATTAAATTCATATTTCAATACTTAAAGATAATCTTTTCAAAATTCAGAAATTTCCGTATCTATAAAATTTAGCCTAACCTTTTTAAAATGGTCTTTACTTCTCTAAAAAGAACCGTCAAATACGAATACGATTCTAAGTTTTTTAGTCTTTATAGTCAGTCTCTCACAGATTTTGTGCATTCAAATCACAAAGCAAGTCGCGTACAATGGGTTCTGCATTCGATCCCCTTGTCACGGCCACTGAGGATCTCGCCGCCGTCAACTCGGCGCCGCCACTCTCAAACCTCACGCAAGAAGAACTCAAGAAAATCGCCGCTTATAAAGCCGTCGAATTCGTCGAATCTGGAATGGTTATCGGTCTCGGCACTGGCTCCACCGCGAAACACGCCGTGGCTCGTATCAGCGAGCTTCTCCGAGAAGGAAAACTCAAGGATATAATCGGAATCCCTACTTCAACCACAACGCATGAGCAAGCGGTGTCTCTAGGGATACCATTATCCGATCTAGATTCGCATCCGGTGGTGGATCTATCAATCGATGGCGCCGACGAAGTCGATCCGGCTCTTAATCTGGTGAAAGGACGCGGCGGATCGTTATTGAGAGAGAAGATGATTGAAGGAGCATCTAAGAAGTTCGTTGTGATTGTTGATGAATCGAAGCTTGTCAAGTATATCGGAGGAAGCGGACTCGCTGTTCCGGTGGAGGTTGTTCCGTTCTGCTGCGATTTCACAAGGGGGAAACTGGAAGAGCTATTTAGAGATTCGGGATGTGTTGCGAAGCTGAGGATGAAAATCGGATCTAACGGCGAAGAGGCGGCGCCGGCTGTGACGGATAATAGGAATTATGTGGTGGATTTGTATTTGGAGAGAGATATTGGAGATTTAGAGGTGGCGAGTGAGGCGATATTGAGGTTTCCTGGAGTAGTGGAGCATGGGATGTTTCTGGGAATGGCGACTACGTTGATCGTCGCCGGCAAATTTGGTGTTACCGTCAAGGATAGGTTTGGATAAAAGTGTCATTTGAAAACCATTAGGGTTTATGGTTTGATTTTGATTTTCGATGGATTCTCTCTGGTTCTGTAAACCCTTTCCTCCTATTGGTTTAAAACTTTGACTTATTTTTTAAAACTTTGTAGAATTTTGACTTTTGGAGGCTGTTTACTGCATTGCCCCTGACCTTATAGTATTCACTAAATTGCCCCGGAACTTTTTCAATCTACAAAACGCCAGGAACTTTTACGATTTTCTTAAAAAGTCCTTGAACTTCTGATATATAATAAATTGCCCCGGAAGTTTTGATATTTAAGAAGTATTACTGTTTTGAGTATTTTCCAGAACTTCTGATATATATACTAATTGTCCGAAAACTTTTAATATTCACCGAGTCTGTCCCAAAATCAAAAT	TTTGATTTAGTCAAACAAAATTCTAATTATGGTTTTTTTTTCCTTAATACAGTATGTTCCTCACGAACTAAAAAAATATGCATGAGTGTATTTTATTAAATTGTTGTAAGATGATAAATAAGTGTTTGTGATTGTGATTCATAAATAAGTGTTTGTGATTTTTGTTAAACAAATCGGGTCAATTTGGTCGGGTCGGGTCATATCGGGTCAAGTTTAATAATACCCGAATGTTTTGTTTTC	304	1663	241	0.184	0.222	40.6	0.213816	0.0559211	26.9737	0.271	0.401316	0.280216	0.298755	12		7	0.0229508	17	0.0102163	3	0.0123967	0.280216	0.311485	0.182802	0.225496	40.8298	17	10.2225
Downregulated	AT2G01290	chr2:150586-151585	REVERSE	TGAGAGTCTCTGCTGCGGCGTCATCAGGAAAAGATCATTACTATGGAGGAGGAAGATTGGTGGACGAGAACATGATCGTTCTTAGGAAACGTATCCACGAGATGAAGATGGTCGAGCGTAACTACGAGCCTCCTTCTCACTGGATGGATTGGGAGAAACGTTTTTACAACAGCTACGACTCTGTTATCTGCGACTCCGTTGGTCTTCTTCAGAGCTTCCTCATGAACTCTCGACCCACTGTAGCAATCGCGACGCTGCTTTTCCTCCTCGTCAGCGTTCCCGTTTCCTCCACGGTGATCGCGTTTCGCCTTATTGATCTTTTGCATTGGCTTCTCGCAGCCGCAACATCAGCCCACGTGGCTTGATCTCATATTTTTCTTTATCTTTTTAGTTGCTGACAAATTCTCTTTATATATTTAATTATGTGGATATATAGATATGTAAACCACCATATTCTTTTATTATTTTATCATTTTTTCTAAATATTTTTTTATATTCGCTACTGAATAAAAACGTGCGATTTAATTACAGTTAAAGTACGGTAAAGATCAACTAATAACGGAAAAATATATATATATATATATATATATATATATATATATATATATTTTTTTTTTAGTTACTATTAAAACTGCATTGTACTATGCGGTTTTATTATCATTCAAAATTTAAAGGTTTAAGAAAATAAAATATGTATAAATTAATTATCGTTATTTATGCTTTCATTTTGTGGGATAAGTATATTTTCTTGATATGTCAATGCGATGAAACAATACTAATAAAATACATCTAATTATAAAAGTGTTTCTTGATAACTTAAATGAGGTTTATAATTATACATTCGGATATGTTTGGTCAAATATACTACGTAATCATCATGTTGTGTTTTTGTTTTTAATAGGATCATCATGTTGTGGTTGATAATTTCATTTTGTGAACGGTGTCTATAGTTTTTCTAGCTCCCATTCATATTTTTAAACGTTACTCTATAATTAATTAC	TTAAAATCCAAAAAATACCGTAAACAAAAAAAAATATTCCCTTGCGAGAGAGGGAAGATTGACTTATTGGCACGCAGCCCTAGGCATTTTCGTTTCGTCTCCACACGCCTCTCTCTCTCTCTCGCTTCTTCAATCATTCATCACTCCGACGTCAGATTCAAAATCCTCCATGATCGATCCCAATTGATCAATCAATAACCTTATCTTCTTCATCTTCTCTGTCAGTATCTGAATCTGCATCTGGAAGCGTGATTTCATCATC	GTACAAACAAAAATTAAGGGTGCGTCAGAAAAAAGAAAAGAAAAGACAGAATATTTTGGGAATCATGGGGAAAGTGAAGCACCGATTTGGTAAATGTAAATAAATGTTGGGTTAGTTTATGTAAATAAAGACAAAATATGGGACCGAAACAAAAAACGAATTCAGGTCTGTGTAACCTCGAAAGTGAGACCGTTGTCGCCCACAAAACACAAACCCTATCTTTTCTTCTTCTTCTTCTTCGTTCAGTCTTCACTTTCTTTTCTTTTCTCCGCCACCACACAAATACATTCTTCATTCTTTGTAACTTTCACGCTATTCTTCCTCAATATATTCATTCGACCTCCTCTCTTCATTCTTAATTTCTCAAAAATCTTATCTTTCTCCCTCATTTTTCCCGTCGAGGGTTCCTTAATCTCCTTCCTAGGAACGTTTCATCGATTTCATATTTGCTTTCCTTAATCCACAACGTTTCTTCCTTCGTTTTTTTCTGCAATTTTGTTTTCCTTTACACCAAATTCATCTCTTAGTCTTGTCCAATTTTCGATTTTTTTTCCGACAATCCTGATTGTTTGTTTTTTTATCTGTCGGGATTTCGAATGGCGCTTGCGTATGATCCTCTCTTCATTACATCGGACAAATCTTTGTCCGCCTTTGATGTTGCCTCTTCACCGCCTCAGCCCATGAATTTAACACAAGACGAGCTCAAACGTATCGCCGCTTACAAAGCCGTGGAATTCGTCGAGTCCGGCATGGTTCTCGGTCTCGGAACCGGCTCCACCGCCAAACACGCCGTCGACCGAATCGGCGAGCTTCTCCGTCAAGGCAAACTCGAGAACATCGTTGGTATACCAACGTCTAAGAAGACGCAGGAGCAGGCTCTGTCTCTCGGCATCCCTCTCTCTGATCTCGACGCACACCCTGTCATCGATCTCTCCATCGACGGCGCAGACGAGGTCGACCCTTTTCTCAACCTGGTAAAAGGCAGAGGAGGGTCTCTGCTTCGAGAGAAGATGATCGAAGGAGCTTCTAAGAAGTTTGTGGTGATTGTTGACGACTCCAAGATGGTGAAGCATATTGGTGGAAGCAAGCTTGCTCTTCCGGTGGAGATAGTGCCCTTTTGCTGGAAGTTCACGGCGGAGAAGCTCCGGAGTCTGCTGGAAGGATACGGGTGTGAAGCGAATCTTCGGTTGGGAGAGAAAGGGAAGGCCTTTGTGACAGACAATGGGAATTACATAGTGGATATGCATGTGGAAGAGGATATGGGAGATTTGGGAGCAGTGAGTGATGCGATTCTGAGGCTACCGGGAGTAGTGGAACATGGGATGTTTCTGGATATGGCTTCTACTGTTATCATTGCAGGTGAGCTTGGTGTTAAGATCAAGAACAAACACTGAAACACACACCACACCTCTTCTCGTTGATTTTGGCCTTTATGTATTAGGAGACAGAGGATTATGGTTTGCTCTATGGTTTAGATGATATGAGATTAGGTTTTGGATGATGTCACTGTGAGGAGGATGAATGACTTTCTTTTGACAGAGTTTTGGATGCATTGACATCGTCGTCATCATCATCAATCAATCTTGTAAACAGCATTTTGCTTCTTCATTGCCTTTGTTGTGTTTGAATGCTCTTCTTTTACTACTGGGCCTGTGTTGGGCTTTGCT	AACAGTATAGATTCCCCTGGGCGAAGCAAGTCACCGATTAGTAACCTAAGAAAGAGTTGTCAACGGGCGAGTGTCCTGCTATAAGGTAAACTCCTACTATTTCAGCTTCTTTTCCCGTGGTCGAAAGCTAAATATCTCAAGATGATATTTTCCAAACTCTCGACAAGCAGCAAATAGAAAATTAAAAGAAGATTTTGAAGGATCTGATTTCATCTAAGGAGTGGCGGTTAACAGAAGGCCATTTCAACTTATGCTCTAAAAAGATAGAAAGCATTGTTGATAAAGCCCTCTCTTTATATAAAGAGGGCTTTGCGCCTTCGGATAAAGGAAGATTCCGATATTCGCATAGGTATTGAAGCGGGGATATGAACAGCTAGCTTCCCC	262	1667	385	0.162	0.162	32.4	0.274809	0.133588	40.8397	0.291	0.282443	0.245951	0.324675	5		1	0.00380228	19	0.0113909	3	0.00777202	0.245951	0.316137	0.217157	0.220756	43.7912	19	11.3977
Downregulated	AT1G66090	chr1:24601033-24602032	FORWARD	AGTTTTTGGTTTTTTTGAAAGGTTTTGATTTTTTTTTAATGTGAGTGAAGTTTTAGTTTATGTTGGTGATGGAGTGATGGAGTGATGTAGATGATTGAAAGAGAGAGGGTGAAGAATTTGAAGATGGTTCTAGAAGATTTGAGAAAGAGCTATGTACTCCGCACGAAGACTTTTTTTTGTGTGACCGCGGAAAAGATTAACGTTATTTTATTTTTTGGAAATTTCATTTTTCTACCTAAAATCATGTACAATAGAGGTGTTCAATAAATAAGAAATTCAACAGTTGAACCATTACAATAAAGATGTTGAAAAAGAAAAAAAAACTTATGTGGATTTACTTCTGTTAAATATTTTCAACATGTTGAAACCAAAAATATGGGATCATAAATGACACATATTCATTTCTGATTGGATATTAAAATTTTTAATCTCACCCTAACTATTTAACATCAAGTATACTAAAATTTTTATTTATATATATTTTTATATCAAAATTCATCATATTTTTTTTCTCTATAAATAGTTTTGTATTTATTAAACAAACTATTGGAAATGTTAAAAATTAAATAAATATTAAATTAGTAGGTGGTCGAGAAATTTATGACATGGAGTATGAAAAAAAATAAAAAAAAGTGTTGAAAAACCAAACCAATGTATATAGTCTAAGGGATGATTGGTACACCATCTATTCACGTATGAAAAATATGATTCCATTACTCTCTGCTATTTGAGATATTCATCAAGTTTGATTTACATATTTTTACGTTTGCAAAAAGTATATACTTAAAACTAGTTTTCAGCATTTTATTTCATAAAAACTTTAACTAATTCAATTCGCTCCGTCATTATTTCAGTTACTCCATAGTTCCGTTATTTATTTGACGTATTAATGAGGTCTTTCGTTAACCAAAACAAAATTATAATTTTCCTGTCTTATTCCATTAGACCATTACGCGTTTGGCATAAAGAGGCAAACTCACGTAAACCAATGTTGACTTTT	CAGAAATGATAATTCCGGTTCGTAGATAACCAACAAAATTCAGACACAGAAATTAAAGTAGACCGGTTCACTATCGTATAACTTCGCTTTGAGTTTTTTTTTTTTTTTTTTGGTGTTTCAGAGATTAACTTTGAAAAATGAGTATCGCTTTGATCTCCTGCTAAAATCGCCATTGCAAAATTCAAAACCTGTAGAGATTGAAACTGTAAAAAA	CTTTTTTCGTTTGTTCTTTTTTCTTCTCTAACTTTGTTCGTAATAAGTTCAAAATTTTGTTTACTTTGCAATTGCAAAGAAACTTCTCATTACATTCCTTCACCATAAGCTTTGCCACTCCTCTATAAAAGGTTCCGTAAAATGCTTAAACAGACACATCTCTTTGAATCTGTATTTTGAAACCACTCATGGCTGCATCTACTTCTTCTTCTTCTTCATCATCATCTTCTTCTTTATCTTCTCCTTCACCTTGCACATGGAGATACATGACTTTCACGAGCTTCCATGGACCAGATGTCCGCAACACATTTCTTAGTCATTTGAGGAAACAGTTTAACACCAATGGAATTACGATGTTTGATGATCAAAGGATGGAGAGAAGCCAAACCCTTGCCCCTACTCTCACGCAGGCGATTAGAGAATCGAAGATCTACATCGTCTTGCTCTCGAAGAACTATGCTTCATCGAGCTGGTGTCTTGATGAGCTATTGGAGATTTTAAACTGCAAAGAAAAAAGAGGACAGAGAGTGATGACAATCTTCTACGGCGTAAATCCATCTGATGTGCGGAAACAAACCGGAGAATTTGGAATCGCTTTCAACGAAACTTGTGCTCGTAAAACAGAGGAGGAGAGGAGAAAATGGAGCCACGCTTTGACCTGTGTGGGCAACATAACCGGAGTACACGTCCAAGACAGGGACGATGAGGCAAACATGATCGAGAAAATTGCAACTGATGTCTCAGAAAAACTGAATGCTACAGAGTCAAAGGATTTTGATGAAATGGTGGGAATTAAAGCTCATTTGACGAAAATTGAGTCTTTGCTATCTTTAGATTATGATAAAGTTAAGATCGTTGGGATCTCCGGTCCTGCAGGCATTGGTAAGAGTACCATTGCCAGAGCCTTACATAACCTACTCTCTAGCAGTTTTCATCTTAGTTGTTTTATGGAAAACCTTATTAGCCAAAGCAACCCCCATAGTTCTCTAGAGTATAGTTCGAAATTGAGTTTACAAGAGCAACTTCTCTCACAAGTTTTGAACGAAAAGGACATTAGGATACGCCATTTAGGTGCGATACAAGAAAGGCTACACGACCAGAGGGTTCTTATCATTCTTGATGACGTGACGAGTCTAGAGCAACTAGAGGTTTTGGCTAATATCAAGTGGTATGGTCCTGGAAGTAGGATCATAGTAATCACTAAAAAGAAAGATATTTTGGTGCAACATGGTATCTGTGATATATACCATGTGGGTTTTCCAACAGATGCAGATGCTCTAAAGATCTTTTGTCTATCTGCTTATAGACAAACCTCTCCACCTGATGGATCTATGAAAATTCATGAGTGTGAAATGTTTATAAAAATTTGTGGCAATCTTCCATTGCATCTACATGTTTTGGGGTCGGCGCTTCGGGGAAGGAGTTATGGCAGAGTGCAGAGTTTGTGTAATCTAGTGTCTCTGGCTGATTTTGTATAAAGCAAGACTCTATTTTATGTACTACTTATTGCAATGCTCTCTTTTTGATAATTTTTTCATACACCCTTCTATATTCTTTTCGTTGTTTGTAGTGTTGTAATTTGTAAACTTTCTTTATTATGAACATAAACATCTATGTAAAAAGACTACAATTTAGAACTTGTCTATTATGAATAAATTGTGTTTAGTG	CATATTTCCTTTTCCGATTTTATGCTTTCGTTTTTTAATTTTTTTTTTTTGTCAAGTTGTGTAGGTTGTGATTCATGCTAGGTTGTATTTAGGAAAAGAGATAAGACCAAAAAATAAATTGGAACAATGGTTTTGTGGAAAAGTGGTAAATAGACCTACCTCATAGTAAAACGTTACCGGATACAACCTAAATGTTTATCCGTTCCTAAAACTAGATGAATCAAATTAATTAACTATCTAAAATTGCATGATAAATCGGAAAAAGAGGATGAATTCTTGGCAATTTCATCCATTACCGTACAAGGACTTATTTCTCTTACTTGGCAACTAAAGGATGCTCATAGGTGTCTTAATGATCTCACATAGCAAGTTAGCAACCTTTTACTCTCTTTTTTTCCAAGATTACTCTACTCTAGGTGTTGCTTCTGTAATTCCTTTATTTTCATTTCTAATGA	213	1668	456	0.118	0.151	26.9	0.159624	0.159624	31.9249	0.355	0.342723	0.294964	0.304825	13		4	0.0186916	24	0.0143799	5	0.0109409	0.294964	0.321343	0.185851	0.197842	38.3693	24	14.3885
Downregulated	AT2G20570	chr2:8854302-8855301	FORWARD	TAAACAGTAAAAAAAAAAAAATTTATGTTTTATTTACCACATTTAGAACTAGGCATATATATATATATATATCTTATTATATAAAGTATGGTTTTTAAAGTTGCTAACTCATAAGATTGTGTCACGTGTCAAGTCAAACGATCAGATGTTTACATGTATCATTCAAAATTTAACTTTTTTATTCTCTAAAATTAAATAGAAAATCTTAAAAAGTAAACAAATTTACATATACTAATTTATATGTCTATATATTTATAAACAATTAACATTTATTCAACAAAAGGAAAATTAACAAATTTGTCTTTAACTCATGTAATCATAAGTGAAAATAGAACATTTTGAGAAAAATAGCTTATCTTATAGGATTTAACTTTTCAATTATTTTCATTTATTAATTTTAACTCATTTAATATTAATTTGCATGATGTAAAATTAACTTACGAGATTACGGCATATATAGAAAATATATTTTCAACAATGTTTGGTTTCTAAATATTTTGTGGATTTCTTTTTTTTATTAATTATTAGCCCTAGGCGTTTGGGTATTCGGGTCGGGTATTTTGGGTTCGGGTTTTCGGGTTTAGAAGTTTAGGACCCGTTCGGGTAATTTAAGATTTCGGGTCGGGTTCGGTTTGGGTGGGTTTGAGTTTATTTATATATTGAAATATCAAATTTTGTGTGCAAATCTATTAAATTACTTGAAAATTTCAAAAATTCCCAAAACAACACGAGTAGTTTTGCTTGAATATATCTAAAAATACACAAAATAATTAAAATATCCAAAAAATCCTAATATTTTCTATATATAAGTATAAATATAACTAATATATATTTATATTTGAAATATGTTTGGATACGTATTCGGGTTCAGGTTCGAGTTTTTTGGGTTTTGAAGTTTAGATCTGTTCGAGTATTTGAAAATTTCGGGTACACCCGCCTCAATAGGCGGGCCTTATCTAGTATATATATATATATATATTTTTGTGATGGATTTCTTTCT	CAAAATTATCTCTTTTAAATGATTTTTTTATCCTGTCACAAAAAAAAACATATCCTTGTTTTATTTAGCTTTGGAAAAAAAAACAAGAAACTTGATATATCTTTTCAGACATCACATACTCTGCTTCA	GAAGAAAGAGACTTACTTTGGATATCAAAACATGTCTTGCTCTCTATTCTAATTAAGTCTAGCCTATCTACAACATACATAAACCTCTATCTACGATTATATTTGGATCTACAAGTGAAGATTGATCGATGTTAGCTCTGTCTCCGGCGACAAGAGATGGTTGCGACGGAGCGTCAGAGTTTCTTGATACGTCGTGTGGATTCACGATTATAAACCCGGAGGAGGAGGAGGAGTTTCCGGATTTCGCTGACCACGGTGATCTTCTTGACATCATTGACTTCGACGATATATTCGGTGTGGCCGGAGATGTGCTTCCTGACTTGGAGATCGACCCTGAGATCTTATCCGGGGATTTCTCCAATCACATGAACGCTTCTTCAACGATTACTACGACGTCGGATAAGACTGATAGTCAAGGGGAGACTACTAAGGGTAGTTCGGGGAAAGGTGAAGAAGTCGTAAGCAAAAGAGACGATGTTGCGGCGGAGACGGTGACTTATGACGGTGACAGTGACCGGAAAAGGAAGTATTCCTCTTCAGCTTCTTCCAAGAACAATCGGATCAGTAACAACGAAGGGAAGAGAAAGGTGAAGACTCGATTAAATGAACAGGTCTATAATGGATTCGTATTTTTTTTAAAAGTGGATTGGACACCAGAGCTACACAGGAGATTCGTGGAGGCAGTGGAACAGTTAGGAGTGGACAAAGCTGTTCCTTCTCGAATTCTGGAGCTTATGGGAGTCCATTGTCTCACTCGTCACAACGTTGCTAGTCACCTCCAAAAATATAGGTCTCATCGGAAACATTTGCTAGCTCGTGAGGCCGAAGCGGCTAATTGGACACGCAAAAGGCATATCTATGGAGTAGACACCGGTGCTAATCTTAATGGTCGGACTAAAAATGGATGGCTTGCACCGGCACCCACTCTCGGGTTTCCACCACCACCACCCGTGGCTGTTGCACCGCCACCTGTCCACCACCATCATTTTAGGCCCCTGCATGTGTGGGGACATCCCACGGTTGATCAGTCCATTATGCCGCATGTGTGGCCCAAACACTTACCTCCGCCTTCTACCGCCATGCCTAATCCGCCGTTTTGGGTCTCCGATTCTCCCTATTGGCATCCAATGCATAACGGGACGACTCCGTATTTACCGACCGTAGCTACGAGATTTAGAGCACCGCCAGTTGCCGGAATCCCGCATGCTCTGCCGCCGCATCACACGATGTACAAACCAAATCTTGGATTTGGTGGTGCTCGTCCTCCGGTAGACTTACATCCGTCAAAAGAGAGCGTGGATGCAGCCATAGGAGATGTATTGACGAGGCCATGGCTGCCACTTCCGTTGGGATTAAATCCGCCGGCTGTTGACGGTGTTATGACAGAGCTTCACCGTCACGGTGTCTCTGAGGTTCCTCCGACCGCGTCTTGTGCCTGAAACGCACAAGATCCGTAGGCAAGCGAGAACCAAACAAAAATTCGACGACATGTCTTTCAATTATTGTACTTTTATTTTTCCAAGGGTTGTTTTTGTTTTGACCCTTGTTGTGTTAAGAGTTACTCTTTACTTAATCGTCCCATGTGACTAATAAGGAGACCCTTTTCATATGTATCTAGGGTGCTAAGTACACTCTAGCTCTATTAACGCAAATAAATTACCTATATTTTCTCT	TTGCACAAACAAAATTAGACGATTCGGGGTTTAGCGTTTATAACTCTTTTGTTCTGTCTTTTGTAGATTCGTACTTTAGTGTTGCTCTCTCTTCTAACTCGTACGGAATGTAATGTTTTGAGGATTATCTTTTGCCGACAAAAGTAAATGGGAACACACCGACTTATTCCTCCGTTAGCATTTGAAATTATGAACTTTATGGAGCTTTTAAGGACTCACGTACCAATGTGGTACTATTAGAATTTGTC	128	1673	249	0.109	0.143	25.2	0.171875	0.078125	25	0.348	0.375	0.258816	0.261044	7		4	0.0310078	23	0.0137395	4	0.016	0.258816	0.268978	0.233712	0.238494	47.2206	23	13.7478
Downregulated	AT1G61260	chr1:22595339-22596338	REVERSE	ATTTGACAAACATCGTTATAAATTTTATATAACTATTACTTAGTTAATTTGAAAAATCCGTTGCTTAATAGTTAATAATTAATCAAAAACACATTGATTTACTACATATTCTTTTTATGCCCTCGGTTTGGTATCTTGATATATCAAGCGGCTTGTAACTTGAATTCAGAATCTACGTTTTCAATGTTGTTTCCTATGATGGTCAAGTGGCCGCTACTTGATTTCAGAATCTACGTTCTATGATGGTGAAGATATTGAAATGAATGTTGGAATTTCTTTTATTAAATTTTTAGTTGGTATGACTGATTAGCCATACAAAATAATTAGGTTGCAGCCACTTATTTTAACTTGTATAAAAAATAAGTGATACTACTAATTTAAATCACCTATTATTACTTTTTTTTTATGGGCACAAAATCACCTATTATTACTAATTGATACTTTTATTGATTTATTTAATATTATTCAATCAATTTGGTGTAAATCTATATTAATTTCCGCTAACATCATCCTAGTACTGGAGAAACTTGATTTCGTATCTACAGCCTTTCTAGAACAATTTTTATCCAAAACTTAAATTTGTTTACGTTCATTTTCCTTGTTCCAAATAAATAATTTTCTTTTTTTGACATTATGCCTTTGTTGAAGTAATGCATGTCACATACAGTACAAGAAAACACGAGTTTCAGACTTCAGTGTAAAACAGGATTACATGTATTGTAAGCGAAAATAATTAACATCAAGTAGTCAAAATATTTTACACTATGTAATGTTAATGATGTGTAAGATTAGCAAGACTTACACGTTCGCGGAAAGTAATCTAAATTATATATTTCCATTAACAAAAGGTAATCTAGCTAGAATTCTTAATTGACTTTGATAGCTAGTTCTTGTATAAACAATAATTCTTTTCTCGTTGATATTTATATCAAAGTGGTTATCATCTATCTAAAAATCTATACATAAGAATTAGAATATCCTTAAAAATTCTACCAGTAAC	GTTCATGAGTTTTTGGGCCACATATTTATAAAGAGGCCGTAGTATATTCACCATCGTTAACGAATCTCGTAAAAAAACCCA	TTTCAATAGAGAGTTATCAAATATGAATCATGATTACATCAGTGTTTATTACACACATATTTACACGTAACACATAATTAGTTTCATGGTCATCGTTAATTACTCTGACGATAATGTAAACTAAAACCGGGTGGATTTAACCGGACCCATTTGCCATCACTCTCCATAAATCCTAACCGTCCATCTAATCAAGCGTAGATCTAACGGTGGATATCAAATCAAAGGTTAATTCCCTCCCTATATATATTAGAAAATTGATCCTGAAGCGTGTACCGTACACACATCCCCATACGAACACTCACAATCGTTAAAAAGAAAGAAGAGAAGAGAGAGAAAGCTTAAATCGGAAAAAATGGTTTCGTGGATGATGACAACCAAGGCGGTGCTAATCTCAAGCGGCGTCGCCACCGTGGCTCTGTTACTGAAACTCTCTGTTCCGGTAGCTGTTGATTTCTCCGTGTCACGAGCTCCGATCTTGTGGAGCTCCTTGTTGTCATGGCTGAAACCACCGTATCTTTACGTTGTTACCAACGGAATTATCATCACTATCGTTGCTTCTTCTAAGTATTACCGAAGTCACCATGACCGTGATGAAGAAGATGAGATCGTCGTGTACGGTGGTGGAGGTTATAAGATCCAGACGGAGGAGCCGATTGTGAATCAACATCAAGCTTCTCCGAGGATTCTGGAGGTTAAGGATTTGGATACTGGTGCGCATTTTGGTTTCGTTGTGGCGAATCTGGAGGCTGAGGAACTGGAATCAGAGGCGGTTACGGCGGTTGTGTTTGACGATGAGGAGGAGGAGAAGAAGATTATAGATAGCGCGGCGACGGCGGAGGATGAAATTGAAGAGGAGCTTAAGAGTGTGATTATGGTTGAGAATTCAGATCTGGTTGAATCCGATGTCATACCGCCGCCGATGATGATCGAATCGGAGAATCTTCCTCCGATTGAGAAGCCTCTCGTTACTTCAAGGTTCGGTCACCGGAAATTGATGAAAGCAAGTCAAGAAGGTGGAAGAGCTTTGAGAGTGACGAAGCCGAAGAAGAACGAGACGTTGGAGAATACGTGGAAGATGATAACGGAAGGGAAATCAACGCCGTTGACTAGACAGTTATACCGGAGATCTGACACGTTTGGACGTGGAGATTCCGGGGGAGTTGACGGTGAGGTGAAACCGGTTTATAAGAAGTCGGATACGTTTAGGGACAGGACTAATTATTATCAGTTGGCGGAGACGGCGAAGGTGAGGAAAGAGCCGTCGCTGAGTCAGGAAGAGTTGAATCGGCGAGTTGAGGCGTTTATAAAGAAGTTTAATGAGGAGATGAAGTTGCAGAGAATGGAGTCTCTCAGACAGTACAAAGAGATAACTAGCCGTGGGGTTTAGTTTACTGTTTTTATTTTCTGGTTAAAATTTTTTCATTGGCTTTTTTATACACAGAAAAAAATAGAAAAAGAAGATTAGTCAGAGTGGATTTAACTTAAAAGAAAAAAAAGTTAACAGTAGAAAAAAAATCTGTTTATTAATTTGTGAAGCTTGAAGGTTTTTTTTTGTCAACGCTTTGAAGTTACATAGTTTTTTTTTTTGTTTGTGTGTGTATAATTTTGAGAAATATATAGTTTGGTTTGTAAATATTTATTTGTTGGTTTTACAATAAAAAAATAGATAAAGTAAATG	AGAAAACATATACTGAGTCTTTTATTTATGGGTGTCTGCAATTCTTCTACCATGTAAAATAGATTATCATCAAACAATGATGGTGAATTTGTGACGGTGCTTATTATTACTATTATTAGTAGACAATGGTTTTCTGATGAACTAGATGAGCAATGATGATGGTGATACAAATCATACCAAAAACTTGCATACAATTTGGGTGGATAATCGAAAAAGGGACTCAGTGCATTATTATCTACCTGTGTTTACACAATATAAGAGGCTTCATTATGTACTTAGATTACTGTGTTGTGCACTTCTACCTAAGCTTTATACATATTGCAGGTGAAAGTTTGC	81	1678	337	0.143	0.128	27.1	0.197531	0.17284	37.037	0.34	0.333333	0.307509	0.320475	10		1	0.0121951	12	0.00714711	6	0.0177515	0.307509	0.283075	0.15733	0.252086	40.9416	12	7.15137
Downregulated	AT4G08580	chr4:5460398-5461397	FORWARD	TGTTACATATCTCTGTTTTGTAATGTTTTTTTACTTTAGAAAATCTAGCTAAAGTCAAGTGTTTTGTAATGTTTTTGACATGTTACATATCTCTGTTTTGCAATGTTCAAGTCAAGAGTTTAAGTTTCAGTTCAACTCTTGACAAATGCGACAAGATTTGACATGATATTGTTGGTGTCTCACAGGAAAAGTCACCAAGCAGTCTGTAACTTGAAAAACGAATTTAAAATCAAGAAGCAAGACTCTGAGATCTATGCTGCTAAGGTAAACATGTCACATATATATGTTTTGTACTGTTTTAGAATTTCTGTTTTAAGTACTTTTGACTTAAATGTTTTAAGTACTTCAAGCTAATACATAACGTTTCACAATATTCCTTGAAGCTAACACTTCATAGAAACAAGGTACAACTTCGTCAATCAACCAAACATAAGTTCTTCTGCCTCTAAAGACCGTGGGCCGGTCTGTCTAACTGTTGGGCTTTGCGGGGCGGGTTAGGACTCACTTTTCAAGACCGCGGTCGTCTGCGGTCCGGTTCGTCGCGGATCAATGGAAAAGCGAGCATGTTGCGGTCGGTCCGTTCGGTCGCGGGCACGCCCGTCTACCATCTCTAAAGTTATGTAAACCAAAATTCAATTCTTTTGTTTCACAATTACTACTCAAACTACATTTTTCATAGTTTTTTTTTAATAAAACTCGGTGTTATTAGTTATACTATTTGTAAATATCTTGTAATCTTAAGGTTATGGAACTAATAAAACCTCATATAAATTAATAATCGATAAATTAATACCCGATAAATTAATACATTTTTTCTGTCCTAAATTTTGTTTTTGGATCAATTGATAAATTAAGAAAATACCATAGTCTCATCTATATTAAATTATTAATTTATGGAAATTTTACTGTGTATAGTTTTAGGAAAAATATAAAAATAATAACAATTTTCTTAATTTCACAAAAAATTACTAAAATTCACGTTTAGTTGGAAATTTACGAA	ATCCATAAAGTTTCTTAGATTTTCAACAAAAGAAAAAGCAAAAAAAGCCAACAAAAAATGCTCCAGGGAAAATTTGAATTGCAAATACAAACATTTTTCATTACAGCTTGCACTATCGCGGTCGCTTTATCAGTCATCATCTCTTCAAAAGCTTCCATTTTTCTAACTTCTCTCAATTCCCAAACAAAATTCAAATTCAAAAAACTTCTCTTTTTGACTAAGAGCGAGATTTTAGGGTTCC	CCGAAGTATTGGGCCTTAATGGTCTTGGGCCAACATCAATCTCTCGCCGTCAAGGTTACATTTATCGCCGCCGCTGAGACCGCCACCTAAGGGCCGTCTCCTCCGCAATCTCTAACCGAAACTCTCTCATCTCCTGAGACAGATAGCTAATTTGATTGAGTTTGGTTACTTGCAAGTGCAAATATGTCGGTCACAGCGGGAGTGAGTGAATCTGCAATTGCTGTAAGGGAGAAACTAAAAGGTGGTATTGGACAGACTAAAGTAAGAAGGTATTGGCCAGGAAAAGCTCCGGAGTGGGCTGAGGAAGCTGAAGAAGATGATGATGTTAGGATGCAGAAGTTTTCTGTTTTGGATAGAGCTTTTCCAAAGAATGATGATTTGGGTGTTGCTAGGAAGGATGATCCAAGGCTGCGGCGTTTAGCTCAGACTAAAGTTGAAAACCGTGACGAAGTTAGAGCTGATCATCGGCGTATTAGACAGGCTGAGATTATATCTACGGAAGAAGAAGAATCGAGGAATCAAGAGAATAGAGACGAGGATGATGATGAAGATGCCTTGGAAGAAAGAAGAAGAAGAATTAAGGAGAAGAATCTTAGACGAGCACAAGAGGAGGCTGCTTTACTTCCTTTAGAAGAAGAAGATGAGATACAAGAGGAAGAAGAGGAGGAGGAGGAGTCTGAGTACGAGACTGATTCGGAAGATGATATGCCTGGTATTGCCTTGATTAAGCCTGTTTTTGTACCGAAAGCTGAGAGAGATACAATTGCAGAGCGAGAGAGGCTTGAGGCTGAAGAAGAAGCTCTTGAGGAATTAGCAAAGAGAAAATTGGAGCAAAGAAAAATAGAGACAAAGCAAATTGTGGTTGAGGAAGTTAGGAAAGATGAAGAGATACGGAAGAACATACTATTGGAGGAAGCTAATATTGGAGATGTGGAAACTGATGACGAACTCAATGAAGCTGAGGAGTATGAAGTTTGGAAGACACGAGAGATTGGTAGGATCAAGAGAGAAAGAGATGCAAGGGAAGCTATGCTGAGAGAGAGGGAAGAAATAGAGAAGTTGAGGAATATGACAGAGCAGGAGAGGAGAGATTGGGAGAGGAAGAATCCGAAACCTTCTTCAGCTCAACCGAAAAAGAAATGGAACTTTATGCAGAAATATTACCATAAGGGTGCCTTCTTCCAGGCAGATCCTGATGATGAGGCAGGTTCTGCTGGAACCGATGGTATATTTCAGCGCGACTTCTCTGCTCCAACCGGAGAAGATAGGTTGGACAAATCGATTCTCCCCAAAGTTATGCAAGTCAAGCACTTTGGTCGTAGTGGAAGAACTAAATGGACTCACCTTGTCAATGAAGACACAACAGATTGGAGTAACCCGTGGACTTCCAATGATCCTCTACGTGAAAAATACAACAAGAAAATGGCAGGCATGGATGCTCCAATCGCAAAACCAAAAGGGAGCAAGAAGATGAAAGATTGGGAGACTTAAACCGCACCAACATTTACTTTGTTTGTTTTTAAAATCCAATGATGCAGCAGTGGTATGTGGTAGTAAAAAAACATCGTAACATCTTACTCAGTTATGTCTCTGAGTCCTCTAAATCCTAGTAATTAAAAATATTGCTCAAAAGAATGAAGACCTAACATAATTCATTATATACTTAAAAACTTCATTGCA	GATCCATCCATGATAACGTCCACACTCGTGCATCCTCCTTTAGGATTTTGTGCGAGGATTTACTGTTTACTGGTCTCTCGTTGTCAGATGTAAATAATTAGGTGTCGTCGTCAGTTTTTAGATTTTATGCAAAACTTTACACTTGTTGGTGTTCTTTACTTTTGAAACAGTACACTCTTCTTAATTTTACCATTTTACTCGTTTTGTGTTTGTTGTTTTCTTATTTATGAAACATGTTTTGAGACGGACATATCTAATGTTATCGGGTTTGAGTCTTTACTCTGTC	241	1680	287	0.162	0.159	32.1	0.211618	0.112033	32.3651	0.319	0.369295	0.345833	0.212544	12		3	0.0123967	28	0.0166568	4	0.0138889	0.345833	0.228571	0.158333	0.267262	42.5595	28	16.6667
Downregulated	AT1G19300	chr1:6672778-6673777	REVERSE	TCTCTAATAAATATATATGATAGGTATACATTTTCGTTTCAAATTATTACAATTATTAGGTAATTAGAAATTCGTCAGCAAAAGAAAAAGGGAAACCCACTTCCTGACCATGTGCTGATGTGCCCATTCCCCATGATCCAAAAAAAGTTTCTTAGGAAAAAAGAAAAGAAAATTCAATCATTGAAAATAAAAGACTAACATTTAAAAATAAAATAAAAAGACTATAACCAATAAGCCAAAAAAAAAAACAAGTGTGGCAGAAATATGTAAAATGCAAATAGGCGTTATAATACGAATTTTCAAATGGATCCAATTTATTTATTTATTGTATTTCATTTCACCAATAAATTTCGTAGTCATGGAAAGTGACAAAGGACCATAATAGAAACTTCAAAGAAAAAACTAAAAAACTTATAGCAAAAATGAATAGATTTACTATAAAGCTTGAAGCTAAACATAACATCTCAACCATAAGAATTATTGACCAAGTCATGTATATAATTATATTTCATTCTTTTGAACAGCTCGTTAAATTATTCTCAAAACATTCATTTCACGTTTCTATATCTTCCCCCCTATTCTTCTGCAACTGTGAATCGTACTAAGTACTAGCCACATAATTTTCAATAATTTCTCGAGATATATCTATCCGAGAAATTCGAATTCTAAAAACTATTTGTTTGTACTGTATGCACAGACAAACATAGCGATATTACGTGTGTGAATTTGTTTTTGATAAGTACTTATCAATCTCATATATCAACTTCCATGTCTCTTTTAATTTTGTGCATTTTTAGTAAGAAAAAAATACAAACGGAAATTATAAAAACTCAAATCTCATTAATAAATAATGTAATCACCCATTTAATATACATTATATAGCCTATAACGTGGATCTACACTGATTTTCGGTAATCATGTGGATACAATAAATTCCCACATTTCTGCATTCGATAAAACAACACATTTAAGTCGAAAAATTCAGTAAATAATTTGACCA	GAAACATCCGTGCTCAGTGCCTGGCAACATCTGTCCTCTCGAGGTTAGGGTTCTTTAGAAAGTTTTTATTCTATCAAAACGATCCTTTGGATCTTGTTATGAGAGTTAATTAATTTGAAGATTAATATGTTTTAAAAACTTCTAATTTTTATCTTTGTCATAAACCTTTTAAATTTTATTCAAACTTATAGGGTTTTCGATCGTATTATTTGATAGATCGTCGCCACTAAAACGTATATAAACATCTCTGTTTTTTCCTTGATTTATCCTTCCAAATCTTATTTAATCGTTTTTAAAAACCTAAAATTTCCAAATTATAATCA	TTTTTTTGTTACCTGACGCAATAATATGATTTTCAGTTTTCAAGATTTAAATTTAAAAATCATGAAAAGGGCTTGGAATCTAATCAATATATAAATATTTTTTAATGAGAGAAACCCAAAATCTAAGCAAAACCATTTTTTTAATTTTCCTCTCTCTTACACACACACATGATAAAAAGTGTTTAGAGACAGCTCTTCTCTTCTTGTTCTCAGTTTGAGAGAAACAAAACCTTCCAATACAACCAGAGAGTCGACGAAGAAGAAAGAAACCATGTCCCAACATCTTCTTCTTCTCATTCTCCTCTCGCTACTTCTTCTTCATAAACCCATTTCCGCCACTACAATTATTCAAAAATTCAAAGAAGCCCCACAGTTTTACAATTCTGCAGATTGCCCCTTAATCGATGACTCCGAGTCCGACGATGACGTGGTCGCCAAACCAATCTTCTGCTCACGTCGAGCTGTCCACGTGGCGATGACACTCGACGCCGCCTACATTCGTGGCTCAGTCGCCGCTGTTCTCTCCGTCCTCCAACACTCTTCTTGTCCTGAAAACATTGTTTTCCACTTCGTCGCCTCTGCTTCCGCCGACGCTTCTTCCTTACGAGCCACCATATCCTCCTCTTTCCCTTACCTTGATTTCACCGTCTACGTCTTCAACGTCTCCTCCGTCTCTCGCCTTATCTCCTCCTCTATCCGCTCCGCACTAGACTGTCCTTTAAACTACGCAAGAAGCTACCTCGCCGATCTCCTCCCTCCCTGCGTCCGCCGCGTCGTCTACCTAGACTCCGATCTGATCCTCGTCGACGACATAGCAAAACTCGCCGCCACAGATCTCGGCCGTGATTCAGTCCTCGCCGCGCCGGAATACTGCAACGCCAATTTCACTTCATACTTCACATCAACCTTCTGGTCTAATCCGACTCTCTCTTTAACCTTCGCCGATCGGAAAGCATGCTACTTCAACACTGGAGTCATGGTGATCGATCTTTCCCGGTGGCGCGAAGGCGCGTACACGTCACGCATCGAAGAGTGGATGGCGATGCAAAAGAGAATGAGAATTTACGAGCTTGGTTCGTTACCACCGTTTTTATTGGTTTTTGCCGGTTTGATTAAACCGGTTAATCATCGGTGGAACCAACACGGTTTAGGAGGTGATAATTTCAGAGGACTGTGTAGAGATCTCCATCCTGGTCCGGTGAGTCTGTTGCATTGGAGTGGGAAAGGTAAGCCATGGGCTAGGCTTGATGCTGGTCGGCCTTGTCCTTTAGACGCGCTTTGGGCTCCGTATGATCTTCTTCAAACGCCGTTCGCGTTGGATTCTTGACCAGTCTCGATCGGTTTACTTATTATTAATACCGGTACATACATATATACAATATACAGGTGAATTTTTGTTTTTACTGTACATCGATTCGTAAATCATACAACCGAAGAAGAAAAAAAACATTTTGCTTTTTGCTTTTGTTCGTTGTTGTTTTCATTGGTTTTGTTTTGGAGTATAGAAGAGAATATACAAAAAAAAAAATACTCTCAAGTGACCAAAAGAATGATCAAAATGGCTAAATTTTTAACATTTTCTATAAAAGTGTAATTTTATCAAATACTATTAAATGGGAATTATCTTGCATTTAGAGCTGGAAACGCTGCATTTGCGTTGTGCATATGGGGAATGGAACAAAT	GCGACCAGGGTCATTGAATGAAGTTGGATCTTTCTTACATTCTCATGTTTTTGTCTCTGTTCTTCAAAGCAACTTGTTGCCGTAGAATAATCTTTCGTTCATGTCGCTTTAGGTTATATATATCCTCATTTATTTTATCATGGATCTTGGATTTTCAAGTTTTTATTCCTTCAAGAGTTTTCTAGTTTTGTCTCTTTTTTGAGTTTTGGATATTTGTTTGACTCCAATTACATTCGTCGGCGTATTGACACTAACAAGTAAACAAC	323	1683	267	0.161	0.116	27.7	0.164087	0.123839	28.7926	0.404	0.30031	0.26025	0.224719	15		6	0.0185185	18	0.0106888	1	0.00373134	0.26025	0.307784	0.250149	0.181818	43.1967	18	10.6952
Downregulated	AT3G15530	chr3:5254563-5255562	REVERSE	TGCAGGCGATCTCGAATCTCGGAACACAGTGCATGCATGATAATAGACATATCTATTTACGATTCAAATCTCGCGTCGTCTCTGTTGGTAGCTCCACTGGCTATCAAAAACCATATTTTATACCTGTTACAGTATTTACAATTTTAATAAAAGAGAGATATTTCTATTTTCTATATTAAACAACATTATCTCGAAGATGCATACATAGTTCCATACTTTAGTCTTTGTCGCCTTTATAAGCTTTCTCATCTTGAACGCGCTTCTTCTTTGAAGAGACTTTTACACATGGTCAGTCTCTCTCAGCTAATTCTTTTTAAGAAATTTAAATTTTCTGTCTCAGTGTTCAAAGATAGGATCTGAGTAAAACCAAACTCACTCATTAGCTAGTGATCATGTGGTAATTAAACTACAGAATAATCAGATAAATATTCTTATCTTTTTACTTTTAGTTAATAATATTTGTCTCTTAATCTATGATAAACAAAAATTTCTTAACCAGTTAACAGAAAACACCATAAATTGAGTTAAAAAATTGCATAAATGCATCATTAAATAAAACCAAAATTATGAATGTTTGCATTATCAAATAACATGAAATAGTGGTTCATGATACTTTCATTACTGTGTGACCTTCCACATTTCGTAATTTGTATAATGCATGGTGTTATTTTACAAAAAATCACTAAAAGTTAGATCAACTATTTAAATTTGAATCAAGAGCTTTAATTAGTGTTCACTGTAAACAAGAGAAAATATTACGTATGAAAATGTTATGTATACAGTATTTAATACTTAAAGGTATCTTAAATAAATTTAAAAGAAAAAGGTTAGCTAATGATTTTCTGTTAGCAACCTCCAAATTAAAAATCTAGCGACTTTACGGGTTTTTTAATTCAGAAACCAGTGGTTTGAAAAATGCAGAAACCGACAAGCATAGAGTGAAAAAGAAAGCGCGTGAAAAAATTGTAAGACCAAAAGTTGCAAAAAAATATCCCTTTCC	GTTTTTTTTAGAACGACTCTGTCTGCAACAGAGTGACTCGGAGTGACCAACGCGTCCTAAAAGCGTTGCGTCATGTTGAAGCAAACCCAACTTTATTCCGACGCTAACCAACAGATTCACGAAACCCTATAAATACTTAGAAATCCCTAATCCTCCTCTAAATCCCTAACTTCTTCCCCTACACTCTCTCACACAATTTTCTCGAGAAATTTTCCAATTTCCTTTCGATTTCGCCCAGAAATTTCGGTAACTTTCAGATTCTGTTCAGAACGAAGAAACTTGTTATTTTTGGCTACTTCTCTCCGATTCTGTTCTTCTTGTAGTAGCTGATCGCATTCC	ATAATTCCTTCCTTTGCCCCATTTTTATTTTCTTCTTCATCCATAATAACTTCACTCTCTCCCCCCCCCCCCCCCCCAACATGTTCCTGTGACGACGATACACTCTTTCACTGACTTACCCCTACCTCAAAATCACCTTCTTCTTCATCGTCTCAGCTCAGGAATTGCTAACTACCTGTTTTTGAATTTGAGATCTGTTTTTGTTTCTAGAAGAAAACAGCTTGTTTTCACCGTCTCTGATCCTCTGATTTGATCGGAATCTAATGGGTAAAACCACCGGGAACAGAGATTGGACTCAGATCTACGCTATTTACGGAATCGAACAATGGCAGACACTCGTCTTCCTTCTCTTCCATGCTTTCTTCTTCTCTCTTCTCTCTCTTCTCTTCCTCATCTACTTCGATCAGATTTGCTTCTTCCTCGATTCCTTCTTCCTCTCCGGCGCCGCCAGATTAGCCGCGGGTTTCACCGGTGCTGTAACCGCTCTCTCCGCGGTTTGTCTACTCTTCGCCGCAGCTAATTTCGTTTACTCAGATGTTCCGCTTCAGTACGAGATGGCTCAACGCATGGTTAGCTCCGTCGGTGACTGGTCTTGTGTCAAAACTGCTCTCGATCTCGGTTGTGGCCGTGGTATCCTCCTCAATGCCGTCGCTACACAGCTTAAGAAAACCGGTAGCTCCGGTCGGGTCGTCGGGTTAGACCGCTCTAAACGCACCACTCTCTCCACTCTCCGCACCGCTAAACTCGAAGGTGTGCAAGAGTATGTGACATGCCGTGAAGGAGATGTGAAGACGTTGCCGTTTGGCGATAATTACTTCGACGTGGTGGTCTCGTCGGTGTTCGTTCACACGGTGGGGAAAGAGCATGGTCAGAAGTCGGTGGAAGCTGCGGCGGAGAGAATGAGAGTGCTCGGAGAGATTGTGAGAGTTGTGAAGCCAGGAGGTTTGTGTGTGGTTTGGGATCTCTTACACGTGCCGGAGTACGTGCGTCGTCTTCAAGAGCTAAAGATGGAAGATATACGAGTCTCGGAGCGAGTCACGGCGTTTATGGCCGGAAGTCACATCGTTTCGTTCCGGAAACCCAGTGAACTCGTCGCCGGGCCCCGTGAAGTCCGCCTCGATTGGAGATGATGACGTGGTGTTCAAAACGACAGTGATGTGTGTCGGTTCGTTATATAAAAAACGGCACGTAGTTGAAGAAGTCTGGAGGTTCGACACTATAATTGTAATATATTAATTACGAATCTACTACTACTACACTAGAAAATCAAAATGTATGTGGCGTCTGGGGAGGCGAAGCGGAACCAGATGCTTTGATGAAGAGGCATAACGCTGCGTTTGCGTTTTTGTCTTGTATTTGTATAACCTATAGTTTTTATTAACATATTAAGCTGAATCTTAATATGTGATTCAGAGAAGAGTCTTTTTACTGTTGCGTTTTCAAACGCGGGTAAAAAACTAACGTCGTGGAGAGAAGTAGCTGAACTTTGAAACTGTGTACGAAAAAAAAATAAAAAATTTGGAGCTTTGTTGAGTGAATTTCAAGAATGTCGTCTGTGTAGTAGATATGGTTGGGCATTAAATGACTTGTCATTGTCACTTCACGTCAATGTGGTATCTGTTCCCTATATATTATTAATTTATTATTTTAGTATACTTGGGCCAGATTTGGGCCAAGCCTTAAA	GACACTCCTCATTTTATTAATAACTACAATATACCATTATATAATTTGGTAAAACTATAATATTATATATAACTTAATAAAATGTGTAACAGGGTTGTTTTTTCAATAACAATAATATCATCGAGAAAGGAAACATGTAATGAATGATATACATGTAATTTTATTTTTCCTGAATTTATTAAAATGTGAATTTATATTAATTTTCTTTTTGTTTGCTTTACAAAATTTAGTGATACAATGAGAAACTTGTAATATATTTTGACAACAAAAGCAAAATTTTGTAAAATGTATGTCAAAATAAACTAGATAGCTGTCAGAGCA	339	1684	322	0.158	0.138	29.6	0.268437	0.141593	41.0029	0.365	0.262537	0.234561	0.400621	15		3	0.00882353	16	0.00949555	4	0.0123839	0.234561	0.307601	0.228029	0.22981	45.7838	16	9.50119
Downregulated	AT2G28910	chr2:12417616-12418615	REVERSE	CCTATAAATATGTACACATACATCACAGTTTTAAATACCCGGAGAGAAATCTTTAAGATCGCCTCTTAAATTTCTAAATCCCAAAGACAGTAAAAATATCGAAATTGGGATTAAACCGGATCGTACCGAACATTAAACCCTAAACCTGCTCTCTTCTCCCTCTACCAATCACCACCAAACCATTGAAACGGAGCTCTACAAATCGGACACGTCAGCTTATAAAAACACCACGAATCTATACAATCCACGTGAAACACGTGCTTGCATCTCACAAGAACTCTAACGACGTCGTTTACTTTAAAATCCTCCAAACAAATCACACACACGTCAGCTTTAACTCCGTCACCGTCTCCGCCGTCTCCACCGCCGCATTTCGTGAGTCTCACGGCGGGAGGTAATGGCTCTCCGGCTTCCTCATCGCCGATTTCTTCCTTTGGTAGCTTCGGGTACATTACGAAACAGAGGAGAATAATAGAACCGTAGAAGAGGATAATAAAGACGACGCAAAGAAGTCTCAACACGATTGATTCTGATCCCATCACTGTCGACATCTCCGGTGACGCCGCCGCCACGTAATCCCCACAACAACTTGATGCCATTTTTTTATTTTAAGAAATTAAATTGGCTTATTGGAAAATTTTGTGAAATTGATTTGAGTTTATTGAATTGTGGGGATGCATAGTGATGTTCTTAAATATGGATTTTTTTTTTTTTTGTTATAGTGTTAATTACGATTAGTGTGTGATGAACTGGTGAAAAACTGAATTAACGCAATTTAGTTATAGTTATGCGGAGAGGAATGTGGCGGGAAGGATTAAGAGGAGAATATTCGAGCTAATTAAAATTGTTAATTGGAGGTTAATCATAAACAAGTTATGAGTTTTTATTTCATTTTATTATTTGTCATGAAGATAACACAAAACTAACTAAATTTAAATTAAGCTAATGCGCAGTTTTGTTTGTTTTTTATCTGGAGTTTTTTTTGTTTCAGTTACTATTT	CCGGAAGGAAAAACGGTAGCAACACGTATTGGCTGAGACAATGTGTCTCTTTCACATGAGATCCAAGAGACCAAGACCATCTTTATGTCCATGAGAGAGCTAACGTAGCTTAAGGGCATTTAGCATGATTAGTATTACTTAGTTCACTTTTGTATTCAGCTTAAGACTATTACTGAACAAATTTACTGACCTGGTCAACTTTCTAGAAGACGTACCAAAATCTCCTCTAATCCCACATATTATCATTTTGACGGTAGGACCAATGAGAAACGTCACAAAAAGTCAACACATACGACGCGTTTCCATTGACTAAATAAGTCTTCGCCGTCTCCTTTGGTTCATCATCGTCCTCTCTGTTTAAATCAGGAGAAAGCTCACGAGAATCCCTCTTCAGATCAGAACACCACAAAAC	GATGATGGATGATTACAGCAGTAAAAAAGAAAAACACATATTAACTACTCAGCCAGGCCCAGCCCAAATCCCTCTCAACGCAGCCAGGCCCAGCCGAATTATGTGACAAAACTAAAAATGATGAAATACACAAAATTTGGAGGATATAAATGTAAAATAACAAAAGCTAAAGGGCGGTTCCAACTATTTCCCAATCTTTATAATATACCCTCGAGACTTTCCAATCTTTCCTTTTTGCCTCAGAGGCCATTGGCGAAGAACAAAGTTTGAACCTTTTCTTCATCCATCTCTCTCCGTCGCTTCTTCCTAACGATTCCTTCACTCGAATCAGGTTTGTGAAGGTTTTTTCTAGGGTTTCGAAAAGATGCCGGCGACAGCAGGAAGAGTGCGTATGCCCGCAAACAATCGGGTGCATAGTAGTGCAGCGCTTCAGACTCATGGAATATGGCAGAGTGCGATTGGTTATGATCCTTATGCACCAACTAGTAAAGAAGAGCCTAAGACGACACAACAGAAAACCGAAGATCCCGAGAACTCGTACGCGAGTTTTCAGGGACTTTTGGCTCTTGCTAGGATTACGGGTTCGAATAACGATGAGGCTCGTGGTTCTTGTAAGAAGTGTGGCCGTGTTGGGCATTTGACGTTTCAGTGTAGGAATTTCTTGAGTACTAAGGAGGATAAGGAGAAAGATCCTGGTGCGATTGAAGCTGCGGTTTTGTCGGGGTTGGAGAAGATTAGGAGAGGTGTTGGTAAAGGTGAGGTTGAGGAGGTGAGTAGTGAAGAGGAAGAGGAGAGTGAGAGTTCTGATTCTGATGTTGATTCTGAGATGGAGAGGATTATTGCTGAGAGGTTTGGGAAGAAGAAAGGTGGGAGTAGTGTTAAGAAGACGAGTTCGGTTAGGAAGAAGAAGAAGCGTGTTTCTGATGAGTCTGATTCTGATTCGGATTCTGGAGATAGGAAGAGAAGGCGGAGGTCGATGAAGAAGCGGAGTTCGCATAAGAGAAGGAGTTTGAGTGAGTCTGAGGATGAGGAAGAGGGAAGGAGTAAGAGAAGAAAGGAGAGGAGAGGAAGAAAGAGAGATGAAGATGATTCTGATGAGTCTGAGGATGAAGATGACAGACGTGTGAAGAGAAAGAGTAGAAAGGAGAAGAGGAGAAGGAGAAGCCGTCGTAATCATTCTGATGATTCTGATTCAGAGTCTTCTGAAGATGATAGAAGACAGAAGCGGAGGAACAAAGTCGCAGCTTCTTCTGACTCAGAAGCAAATGTTTCAGGCGATGATGTTTCACGCGTTGGACGTGGTTCTTCTAAGCGGTCTGAGAAGAAGAGCAGGAAACGTCATCACAGGAAAGAGCGAGAGTAGGAAATCGATCTATATGAGCCATTTTCACTCTCCATTTCTCTCTTATCAATGTTATGTACAATAATGAAACATGTCTTTGTATGTTGGATTTGATTTGTGTTGAAACATGTCTTTGTATTTTCACTCTCCATACTCTGGTTTGGTCTGTTTGTTTCAAGCTTGTGTTATAACACTATTGAGATACTTGGTGTTAATTTGTGTCTTTTTACTCTATTCCATTATTTACGTCGGCAAGTTAGAGCTCACGTCGGCAAGTGTCGTTGTAAAGAGATCACGAGACTTGTGGGTTGGATTTTTGGCATGGCTCTAGCCTAGGAGGACAAT	ACGTTTTCTACGGTCGAGATTAGGGCCACGTGTTAGTCTGTTTTAGCTGTACATATTCCCTCGAAGCTGTCCTTTTTTTCGTTCTTTAATTTTTAAAATTTCGTTAATCTGACTTATAAATTAAAAATTTAGGTGACTTTTCATACAATTTGTACAACAAACGGATTAATCTAAAACTAATCTATTTTATAATTATCA	412	1687	199	0.198	0.177	37.5	0.23301	0.17233	40.534	0.313	0.320388	0.29757	0.291457	17		7	0.0169492	16	0.00947867	1	0.005	0.29757	0.268524	0.155898	0.278008	43.3906	16	9.48429
Downregulated	AT3G03440	chr3:814550-815549	FORWARD	AAAATCTCAGCGGCCGAGCTTGGAGATGCTCTCAAGAACCTTGGCTCGGTCACACACGAGGACATTAAGCGTATGATGGCAGAGATTGATACCGATGGCGATGGATACATCTCGTACCAAGAATTCATTGATTTCGCAAGTGCCAATCGTGGTCTTATGAAAGACGTTGCCAAGATTTTCTAAAGTAAAATGAACAGATCTAATCTATATTTATATGAAAGGGTTTGAGAATTAATCGTGTTCAATTTGTTTTGTAATGACAATCATTTGATGAAGTATGTTTTTTTTTCTTTATGTCTTTATTTTCATGTAATGGAAGATCTTGGATTATTCTTGAAGTGGATTGTAACGATGTATTGAAGAATTCTCCATTCTTTAGCTTTTTTTTTTTTTTTTTTTTTTTTGCGGTTTTGGCTGATCTAATTTTATGCTTTAGCGTGGTTAAAAGCTCAAGAGCTTAAAACCAAAAACAAAAAATGCTCAAGAGCTTCTTTGGTTCTATACAAGAATGTGTTGACCAAGACCATTAGGGATGAATACGAATAACTAAAGTGTAGTCATTGACATAAATCAAAATATAGGAAACTCTTATAAAGAAAATCAAAATTGTATTTAGCTCTTTAAGTTTACACGCTTTTAGCATTTAAATTATTTAGCTAAAAGATCTCCCCCATATTATTGTTTCTAAATATAGCTACACATAAGATAAAGACCCTATAACAAAGAATGGTTGGTAATTGATCTTGATATCGAGGACCAAACATATATTACTTAAATAATCGAATAAAATCTCTCAAATAGCTTTGGGCCATCTTACATCATTTCTTCAAAAAAAAATATCTTTTTACAACTAAAAGTTAAAAACAAGAGAAATTGAAGCCATCCCCTTAAAAAGTCTTTCAACCCAAATTCTCTTGTTGATTTGTATTGTTTTCATACAATTTGCTCTATACAATTATAACCAAAAAGCATATGAAAAAAGACTTCCTAAATAAAATAT	GTCAGAGTTTCCTCCTTGTCTTTCGTGAACCCCCAGCCTCACTTCTTCTTCCAAAAGCCGAACCCAGACCCTGTTCTCTAGTTCCCATCGACGTTCTTGATCCTCTCTGGTTCGCACCCGTGTTTTTAATCAATTCTGGTTCGCATAGGTGACTCCGGTACTGTTTCTTCGTCGATAGCCTTTTCCT	ATTTTTTAGTCACAAATACATAAGTACATATATTGCCACTCGTGTGTAGTATAAATATACACGTACTATGTAACCGTTGGCCAACGCCTTAATCCTACGTCTCTCTCTCTCTCTTTCTCTTTCTCTTTCTCAAGCAGATCTTTTCTTCTTTCTCCTGAAATGGACCTCGCCGGAGAAACAAACAGCCTTATCTCCACCGTCGCTTCTTCTTCTTCCTGTTCTTCCTCCGTGTCGTCAATCGACACAAGCCTCGATTGCGATTCGCCACGTGGCGGAGATGTAGACCACGAATTGCTCCACACGGCGGTTTCGGTTTCTTCGTCGGTGTCGGTTTCTTCGTCTTCTTCTGCTTCAATCCAGAGAGTTCTGAGCTTAATCCGATCGGAGGATTGCGATTCGAGGCTGTTTGCTGCTAAAGAGATCCGTCGGCTGACAAAGACGTCTCATAGGTGCCGCCGACACTTTTCCCAAGCCGTGGAACCTCTCGTTTCTATGCTCCGATTTGATTCGCCTGAATCTCACCACGAGGCTGCTTTACTCGCTCTCCTTAACCTCGCCGTCAAAGACGAAAAGAATAAAGTGAGTATAATTGAAGCCGGTGCTTTAGAGCCAATCATCAACTTCTTACAATCAAATAGCCCAACACTTCAAGAGTATGCTTCTGCATCTTTGCTCACTCTCTCCGCGTCAGCAAACAACAAACCCATCATTGGAGCTAATGGTGTGGTTCCTTTATTAGTCAAGGTCATTAAACATGGAAGCCCACAAGCTAAAGCTGATGCAGTAATGGCTCTTTCCAACCTCTCTACACTCCCCGATAACCTAAGCATGATCCTAGCAACTAAACCACTCTCACCAATACTGAATCTTCTCAAATCAAGTAAAAAGTCGTCGAAAACATCTGAGAAATGTTGTTCACTAATAGAGGCCTTGATGGTTTCTGGTGAGGAGGCGAGAACAGGGTTAGTTTCTGATGAAGGAGGAGTTTTAGCGGTCGTGGAAGTTCTTGAAAACGGGTCATTACAAGCTCGGGAACATGCCGTTGGCGTGCTTTTAACGCTCTGCCAAAGCGATAGGAGTAAATACAGAGAGCCAATTCTTAGAGAAGGTGTAATACCGGGACTGCTTGAGCTCACGGTTCAGGGGACATCGAAATCTCGGATTAAAGCTCAAAGACTTCTCTGTTTACTAAGGAACTCGGAAAGTCCGAGATCAGAGGTCCAACCCGATACAATAGAAAACATAGTGTCAAGCTTAATCTCTCATATAGACGGAGATGATCAATCCGGTAAGGCAAAGAAGATGCTAGCTGAAATGGTCCAAGTTAGCATGGAAAAAAGCTTGAGACATCTACAAGAACGTGCCTCGACTCTTGTTCGTCCATAACCTGTGATCGAAAACCGCAATCCCTAGGTTTCTTCCAAGTATAAAAACGGTGGTTTGACTCCGAATAAGGGTGATGAAGATTGAAGAATATATATATGCCAGTCCAGTTGCCGGCGCTTTGGTTCTTAGTGACTGGTTTTTTTTTTTTTTACTCAAAAGTGTTCATAATAAAATCATTTTGTAATTTAAAGTCTTTTTGTGTGTACATGCATTACTTATAGAATCGCTTTTACTTTAAAAAAAGGTTTCAATGATATTATTGTGCCATTGGAGTGTTCTATATATAATCCGAACCTATCCGACCAAAA	GATAGCTCACAATGACAACTCGGGTGCTAGGATGCCACCTCTTTGTAACCATTGAAGAACTCTTGAGCTCAAAAATCTTCTACTTAAGCAGGATCATGGCGGCCTTCTTCCTTGGGCCATAATGTGTTGTTTTGGATAAAGAAGTGCTACTTTTTGATTTTTCTTCATTTGTTTTTCTATATAGACCTTTTTTCTCAAGATTAGGCTTTTATTTGCCTAACCAGAATGGTTATCTCCGTAAGATTAGTCGTTTTTTAAATCTTTTGTTGCCTTTTTTTTTTGTCCTCATTCGATTTTTTGTTGATGTGCGTCTGTTCTAGATTTATTTTGGGAGTTGCAGTTCATGAATCTGTCCTAATTAGGGTTATTAACAAGAAGATGCTACTGTTAAAATTTTAAAATATTTTTATGAATAAATAATGTTGTGAAAACCTT	187	1694	436	0.153	0.156	30.9	0.320856	0.171123	49.1979	0.345	0.15508	0.275089	0.247706	12		3	0.0159574	19	0.0112094	3	0.00686499	0.275089	0.292798	0.229634	0.202479	43.2113	19	11.2161
Downregulated	AT2G36790	chr2:15421867-15422866	REVERSE	GAATCAGCTGCTAAATACAACTCAGTGATAACTTTCACTTCTGAAGTCATGTTTTCTTTTTTTTTTTTTTTTTTTTTTTTTTTTTTGATCACCAAATCTGAAGTCATGTTTAACTTCCAAAAAGTTTCCTTAAGATTCGTTAAGACATATCTTCAAAAAAATGTTGTATTCACTCATATATAGTACTAATAAAATGAAAAATATGCACTACATAGCCAAATTCTTTTCTTTTACTTACAAAAACGGATGAAAAAGAAATCATAAATTAGTTTCTAATTTCCAAAATTGACACGAAATGAAAATTCATAAATAAGTAAGTTCATTTCTCTCATGCTTTTTTTAATAACAGATTTTATTAGTGTTTTTCTAATTTTCGTTGAAATATATTATGTTTGTGTGTTTGTTGTAAAGTTTATTATGTTTTCATCGTGTAAAGGATATTGTCACTTGTGTGTCATCTCTATTATTGAACTGACGAAAGAAACATTCACACGAACTCGTTTTGTTGATTATATTTTTGAGGCTTCTGCTAGATATATAATCGTCTTGAAAAATTCCAGCGTTGGATTTATCTTCATTTACTGTTTTATATGAGAGTTTAATCGGTCTTTGAAGTTTCATATACGAATTCGATTTTGGTAACATGAGTAATTTATGTATGTGGCCTCCTCTTTGTTTATTTTGCTTCTTGAGACTTGCGGATAGATGTAGCTATCAGTGAGGCTCCAAGTTGCTGTTTTTGTGTATGTGAATTATCTTCTTTTTCATTATGAAGATATGTCTCTAAAATGTTTCTGAGAAGGAAGGTCACTAGAAGATGTAGGATGGTCACATACGGACAAACTTAAGCATTTACTAAAGTCTGTCGCAAGCACAATCTGTGGACTTAAAAAGAGGTGTTTGGCAAGTAAAAATCTGTTTACGTCTTCTGTTCACTTTCTTTCTTGCTCTCCACGCATCTTGTTCTATATATAAGCTTACACAGATATTAACCGAAAAC	GTAACAACCAAAAAATAATTCACCTGAGACTCACATTCTTTAAGGTTTTCGCATTTAATATTTCACTTTCTTGAAATCTCCTATATTTTTGTTATATATGGTCGTCGGCG	GAAACAAAACTTGAGAGGTTCTTACTAAAGTTGCATCGTCATGGCTTTCGAAAAAAACAACGAACCTTTTCCTCTTCACTTTGTTCTCTTCCCTTTCATGGCTCAAGGCCACATGATTCCCATGGTTGATATTGCAAGGCTCTTGGCTCAGCGAGGTGTGCTTATAACAATTGTCACGACGCCTCACAATGCAGCAAGGTTCAAGAATGTCCTAAACCGTGCCATTGAGTCTGGTTTGCCCATCAACCTAGTGCAAGTCAAGTTTCCATATCAAGAAGCTGGTCTGCAAGAAGGACAAGAAAATATGGATTTGCTTACCACGATGGAGCAGATAACATCTTTCTTTAAAGCGGTTAACTTACTCAAAGAACCAGTCCAGAACCTTATTGAAGAGATGAGCCCGCGACCAAGCTGTCTAATCTCTGATATGTGTTTGTCGTATACAAGCGAAATCGCCAAGAAGTTCAAAATACCAAAGATCCTCTTCCATGGCATGGGTTGCTTTTGTCTTCTGTGTGTTAACGTTCTGCGCAAGAACCGTGAGATCTTGGACAATTTAAAGTCTGATAAGGAGTACTTCATTGTTCCTTATTTTCCTGATAGAGTTGAATTCACAAGACCTCAAGTTCCGGTGGAAACATATGTTCCTGCAGGCTGGAAAGAGATCTTGGAGGATATGGTAGAAGCGGATAAGACATCTTATGGTGTTATAGTCAACTCATTTCAAGAGCTCGAACCTGCGTATGCCAAAGACTTCAAGGAGGCAAGGTCTGGTAAAGCATGGACCATTGGACCTGTTTCCTTGTGCAACAAGGTAGGAGTAGACAAAGCAGAGAGGGGAAACAAATCAGATATTGATCAAGATGAGTGCCTTGAATGGCTCGATTCTAAGGAACCGGGATCTGTGCTCTACGTTTGCCTTGGAAGTATTTGTAATCTTCCTCTGTCTCAGCTCCTTGAGCTGGGACTAGGCCTAGAGGAATCCCAAAGACCTTTCATCTGGGTCATAAGAGGTTGGGAGAAATACAAAGAGTTAGTTGAGTGGTTCTCGGAAAGCGGCTTTGAAGATAGAATCCAAGATAGAGGACTTCTCATCAAAGGATGGTCCCCTCAAATGCTTATCCTTTCACATCCTTCTGTTGGAGGGTTCTTAACGCACTGCGGATGGAACTCGACTCTTGAGGGGATAACTGCTGGTCTACCAATGCTTACATGGCCACTATTTGCAGACCAATTCTGCAACGAGAAACTGGTCGTACAAATACTAAAAGTCGGTGTAAGTGCCGAGGTTAAAGAGGTCATGAAATGGGGAGAAGAAGAGAAGATAGGAGTGTTGGTGGATAAAGAAGGAGTGAAGAAGGCAGTGGAAGAACTAATGGGTGAGAGTGATGATGCAAAAGAGAGAAGAAGAAGAGCCAAAGAGCTTGGAGAATCAGCTCACAAGGCTGTGGAAGAAGGAGGCTCCTCTCATTCTAATATCACTTTCTTGCTACAAGACATAATGCAACTAGCACAGTCCAATAATTGAGTATATGTCATATTTTCAAAGGAATTTAAACATTCTATAGTTTTTGTTTTCTGTATTTGTGAAATTTAAAACAGAGTCTTAGTTACACATTTGTACGAATTAGCAGAAGACAACTAACTAGTGTAACTTCCACATTCTGGAGTTATCTTTACTTTGACAAAGTTGG	GAGACCTAACCAAAGAATCACATGTTCTTGTCTGGTCTCTCTATGTGGTAGATAAAAACCTCTTTTTTACAGGTGGTGGTGGTAGAAGGGTAACAAGATTAACAAAGAAGAGAAGAGAAGAAAGAAGATTTCTTTGTTTTTGGTCAATTAATTTTCACAAAAAACAGTTTTTTTTTTTTTTATTTAGAGAAGAGAAGGGAACAATACAAGAAAAAGGCTTATGGGAAGAAAGGAGATGAAACAAAACCTTCTTGGTTTTCTTTCTCCCATTTTCAATTTTTTTTTAGGGATTTCTTTCTCCCATTATCATTATTATTATTGTTATTAATATTATTATTTTTTATATATTTTATTGTTATGACTATTTGTTATCGTTTGTTATAATGAGTACCCTGAAATTAATTGCAATAATCTTTAATC	110	1694	421	0.147	0.155	30.2	0.190909	0.127273	31.8182	0.297	0.290909	0.302243	0.32304	7		1	0.00900901	31	0.0182891	6	0.014218	0.302243	0.274498	0.188902	0.234357	42.3259	31	18.2999
Downregulated	AT5G14040	chr5:4533120-4534119	REVERSE	GACTCTCCATCAACTATTTGAGAATCTGGCCGAGCCCAATCAGTCCCCGGGTTTAGCTTAGCATGATGAGCCCTCAGCCTTGCAATGTACTCAGACCCAGAGATCAAACCCTCATTCTCCTCTTTCCTTAGCTTCCTTAGACGGTTGACACTAGCTATATCAACGTTTATCTGTTTCTCTTCTTCATCCTCCCAGGCAGCTTCTCCCTTTCTAATTGCCACAACTTGACCATTCTCTTCATCAGAAAGCTCTTCATCATCATCACCATCATCCTCGTAGTCAGGAATCTGCCTCACAGCAGAACGGTCTACATGAAACAAAGCCGAACCATCTTCTTCTTCTTCCTTACCAAACGTAACAGGAGAGTAGAGTGACCCGAATATCAAATTCTCAAGCTTTTTCATTTCAACCAGTTCCGATTCTTCTAGCTTCTGCTTCTCCTTCTCTGTCTTTCTTCTCTTTCCCCTAGTGAGATCATCATCGGACCCAATCTCTTCCTCATCTTCAACATCTTCGTACTGTTTCTTGAGCTCCTCTCTTTTAATACCCTTACTTTTCGGAGCATTCTGAGATAAGCTCATCTTTCAATACCACTAATTCAGAGCTGCATGAAACAAACAACGATAAGATTCGCAAGCTCGTTATCAATCCGTAATTAAGCTCTCATTTCGGGAAGAATTACTACAAAAGCTACTAATTTGACCTAATTCATGCACAAATTTGATTACAATGAAGAAATAACTTACAACGTTGACGAGCAGAGAAACCTTGTAGCCGGTAATTGTCGGCGAGAGAGCTTCTACCCTTCTGGTTGGATTTTTTAGGGTTTTAGAATTTCATTTTCCAACAAAAGATAAACAAATAAAAATTGGAACTTGTCGTTAATACAGCCCTTTAATGGGTCAACGGGTCTTATGTCTCTTGAAAAAGCCCATGGGCCAAGACAGGTAAAATAACAATGTCACTTTCGTAATTATCGCAAAGTATATGCCTTGTTCCA	ATAGAATAAAAATTCATACGTGGATTAGTAATAAACCCAATTATTTACTGAGGGAAAAACAAAAAGCCATATTAAAATGAATATTATATTCTAATGTATTAAACTATTAATAAAAAAAATTCTTTTGAATGGGATTGGTTTTCGATTGGTCCGAAACCCCAGAAGCAACAGTCATTACTCTGTTTTCAT	TCAGATTCCATTTGCCCAATAAAGCCCGAGTTTCGAGAGTTAATACCTCATTGGTGCTTTTGGTTTTGGCAAAGCGTGAGTGAGATCGGGAATCAAACATCGCCTCCGTCTCTCATTTCAAACGCTATCTCCATCTCCTTCCTCCGCCGCCGCCATGGAATCTCCGAAGAATTCTCTGATCCCGAGCTTCCTCTATTCATCATCTTCATCTCCGAGATCTTTCCTCCTCGACCAGGTGCTCAATTCCAACTCCAACGCTGCATTCGAGAAATCTCCTTCTCCGGCCCCGCGTTCCTCTCCTACGTCGATGATTTCTCGGAAGAATTTCCTTATTGCATCTCCCACCGAGCCAGGGAAGGGGATCGAGATGTATTCACCTGCCTTCTACGCTGCTTGTACCTTTGGTGGAATTCTCAGCTGTGGTCTTACTCACATGACCGTGACTCCTCTCGATCTCGTCAAGTGCAATATGCAGATTGATCCAGCGAAGTACAAGAGCATCTCGTCTGGTTTTGGAATTTTGCTGAAAGAGCAAGGAGTCAAAGGCTTTTTCCGTGGATGGGTTCCTACTCTTTTGGGTTACAGTGCTCAGGGTGCCTGCAAGTTTGGATTCTACGAGTACTTTAAGAAGACTTACTCTGACCTTGCTGGACCTGAGTACACTGCCAAATACAAGACTCTCATCTACCTTGCTGGTTCTGCTTCTGCTGAGATCATTGCCGATATTGCACTTTGCCCATTTGAAGCTGTGAAGGTTCGTGTTCAGACACAGCCTGGATTTGCTAGGGGGATGTCTGATGGATTTCCCAAGTTTATCAAGTCCGAAGGATACGGAGGCTTGTATAAGGGTCTTGCTCCACTCTGGGGACGTCAGATTCCTTACACTATGATGAAGTTTGCTTCCTTTGAGACCATTGTTGAGATGATTTACAAGTACGCAATCCCCAACCCAAAGAGTGAGTGCAGCAAAGGTCTGCAACTCGGAGTGAGTTTTGCCGGAGGTTACGTTGCCGGAGTGTTCTGTGCCATCGTTTCTCATCCAGCAGACAATCTAGTGTCATTCCTCAACAACGCTAAGGGAGCAACCGTTGGAGATGCGGTGAAGAAGATTGGTATGGTGGGACTGTTCACAAGAGGGCTTCCTCTTAGAATTGTGATGATCGGGACGTTGACTGGAGCACAGTGGGGATTATACGATGCCTTCAAAGTGTTTGTTGGCCTGCCAACCACTGGTGGTGTTGCTCCAGCTCCTGCCATCGCAGCTACTGAAGCCAAAGCCTAAACAATGACGAAAAAGGTTATTAGGAGTTCGATGGGGTAGGATTTTTGTTTGGAAAAATAAGAGAAACCATACGGTGATGAGGAAGAGTGAGTAAGCTCAATTTCTTCCTGATTTGAACTTTATCATTTTTGTTTTTTTTGAAATTTGTGTTCCTGAATTCAGGATAGTGCTCTCTCTCTCTTTACATACTCTCTTCCTATTGTTTCTTGTCCTTTTTTTCTTTGTGTGATGTAATCTTAAAAGATGAGAGGGACACACTCCAAGATAGAGAGAGTGGGCATACACCCACTCACTACTTTTTATTCAGTTTCAGTTGAAATTCTCTTTTGGTTGCTCTATCTATTATTTTACTTTTTTGTTTTAGAGATTATATAAAATCTCGTTTTAAAACATCAAATCATAGATAGATCTTGAAT	AATCCAACGAGGCTACGAAACGCTCCTTCTCAAACGTCGACGTATAAACTCTTCTGTTTCGAAAAGTGGTGAAGTTAGAAGCCATAGTTTTTGGAGTTTATACGGGCCTAAGTTTGGGCCTAACACGGTGGCCCGGTGGGTCGTAGCTGAGTGTCACCAATATCGGAGCTAGCCTGAGCTGAAGGTTCGGAATTGCTTCATGGGTAGGGAAAACGAAAAGAAGAAGGGGTGACTCAGATTTTTGCCTTTTTTAATCGTAAAAATTATTAGTATTATACTTGTCAGTTTTTTTTTTTTCCTTCTTTTTGTAAGTAATAATATATAGGGAAATGTAACTGAGGCCTGTGTTTTTTCGTGTATATACCATGGTTTTCTCTCCAATACTATATTTTTGGTACATAATACTGGTGTTACAAAACCTT	189	1698	423	0.259	0.152	41.1	0.132275	0.137566	26.9841	0.276	0.407407	0.235571	0.267139	10		4	0.0210526	13	0.00765156	2	0.00471698	0.235571	0.316843	0.224971	0.222615	44.7585	13	7.65607
Downregulated	AT3G21760	chr3:7666027-7667026	FORWARD	TTGGGTGTTTTGTGATAGAATAATGGGAATCTTTTAAAAGGACTATGATGACATGATTGAAAACAACCAGTCTGAAAGTATAATAATAGTTACGTGTACTTTTGTCTATTAAGCAAAATAATGCAATTTACGTTTCGGTAAGATTGTAAGAAAAGAAATGCAGTTTATGTCTAAACAATCTATTTATATTTTGTTATCTGCAAAGAATAATCACACTATGTGCACGAATTATCTGGATTTATCAAACTATTTATGATCTAACAGTGACTTATTGAGATAGAACTTCAATATTTCAACACAAGATTTAGTCTTATGAATCTATAAGTTGTTCCAATATCTAAAAATTTAGGGAAGTGAAGGATTCTGTTCACGACTTGAAAGTGCTTTAGTTGCATACTAAATCTTGAACTCACCTTAAGTCCAATGCTGACATCACCCCACAAAAAGAAAAAACAACTACATCATGGTTTCTTAGAAATACTAATTTACATTTTGAGAATGTTATAATAGACTTATAGCTTGGTTCAATCACGGACCAAAACGAAAATTTTATGAGTTATCATATTAGGTGACTTTTTAAAAACACTTTTTGGAAAAATGTGAAATATTTGTTTGCTACTTTCGCATCAGTAACCGAGAAGGTGGAAGAGTGGAGTACGTTTCTTGGATAGGTCATTATATATGTGGACCAAAAAGAGAGTCTGTTTGTTCTGCGTCGTGTCTTGTGACTCTTGTCTATTATGCATCCCACCACATGCTTGATATCTCGAGAAACAATAATACATGCCAACAAAATCTCAATGAATTAAACGTCGGTTACCTTTAATTGTATGATAGTGCAGTATATAGCTGACAATTAAAAGAAAAAAATACTAACGTAACGTACTAACGTTGAAGTCTGAAGATCAAGATTGTATGGCCTGTGACAAAAGTTAAACTAACATCAGTAGATGTCCAAGTACCACATGTCATGTATGCTAAAGACGAATCTTATCTCTTC	TCAAAGAGAATAAATCCCAAAAAATTTCAATCTTTACGCAAAAGGAATAAACATTTCTGTGACGGTTTCAAGGTTTCATCGGAACCCTAGATCTAATACTTTTTCCCGATTTGAATTTGCGATTTCAGATCTGAGAGAATTAGTCAAATTCTGAAATTTCAAAATTG	ACCGAAACATCTTCAACCTTCAATAGGAGAAACCAATTCTCAATTGCTACAAAAATATAAATATTTTGAAAAATGAAACTGGAGCTGGTGTTCATACCATCACCTGGTGACGGACATCTCCGGCCATTAGTGGAGGTAGCTAAGCTTCATGTTGACCGTGACGACCATCTCTCCATCACCATCATCATCATCCCTCAGATGCATGGATTTAGTAGCAGTAACTCTTCTTCTTACATCGCTTCTCTCTCCTCTGATTCTGAAGAACGTCTTAGCTACAACGTTCTCTCCGTCCCTGATAAACCAGACTCCGATGACACCAAACCACATTTTTTCGACTACATTGATAACTTCAAGCCGCAGGTCAAAGCCACGGTGGAAAAACTTACTGACCCGGGTCCACCAGATTCGCCGTCGCGTCTTGCTGGATTCGTGGTGGATATGTTTTGCATGATGATGATTGATGTCGCTAATGAGTTTGGTGTTCCCAGTTACATGTTTTACACATCCAACGCAACGTTTCTTGGATTGCAAGTTCATGTTGAATACCTTTACGACGTTAAGAACTATGACGTTAGTGACCTCAAGGACTCGGACACTACTGAGCTGGAAGTTCCTTGTTTGACTCGTCCTTTACCGGTTAAGTGTTTCCCCTCGGTTCTATTAACCAAGGAGTGGTTACCGGTTATGTTTAGACAAACCAGAAGATTCCGAGAAACTAAAGGTATTTTGGTAAATACATTCGCTGAGCTTGAGCCTCAAGCTATGAAGTTTTTCTCCGGCGTAGATAGTCCTCTGCCTACGGTGTACACAGTTGGACCGGTTATGAATCTTAAAATCAACGGTCCAAATTCATCTGACGATAAGCAATCGGAGATCCTACGGTGGCTAGACGAGCAGCCACGTAAATCCGTTGTTTTCCTCTGTTTCGGAAGCATGGGAGGTTTCCGTGAGGGCCAAGCTAAAGAAATCGCAATCGCGCTTGAGCGAAGTGGTCACCGCTTTGTCTGGTCTCTTCGTCGTGCTCAACCAAAAGGATCGATAGGACCTCCCGAAGAATTTACGAATCTTGAGGAAATTCTCCCGGAAGGATTCTTGGAACGGACGGCAGAGATAGGAAAGATTGTAGGTTGGGCTCCACAAAGCGCCATTCTAGCAAATCCTGCGATCGGAGGGTTCGTGTCGCATTGTGGATGGAACTCGACGCTAGAGAGTCTATGGTTCGGAGTTCCGATGGCTACGTGGCCGCTTTACGCAGAGCAACAAGTTAACGCGTTCGAGATGGTTGAGGAGCTAGGGCTAGCGGTGGAGGTCCGAAATAGTTTCCGAGGAGATTTCATGGCGGCGGATGATGAGTTGATGACGGCAGAGGAGATAGAGAGAGGGATCCGGTGTTTGATGGAGCAGGATAGTGACGTGAGGAGTAGAGTGAAGGAGATGAGCGAGAAGAGTCACGTAGCTTTAATGGACGGTGGATCTTCGCACGTTGCTCTTCTAAAGTTTATTCAAGACGTCACTAAGAATATCTCTTGAATCTAAGATGATGAGGCTCGTCTCAGAAGACGAAGAAACATATATATTAGCACTTATAAGAAAAAGACATGTTGGCAGAGATTCAAGACATATATCTCTTGAACCAGATTAGTAACTTACTGTATTTTTTCTTTCTTTACTTGCATTGATATTAAAATTACATTCACT	GGGCAAAAACTTTGCGAAGCTGTGGTTTTGTGTGTGTGTGATTGAATAGAACGGTGCTATTGTGGGTTATCTTCTGATTCAGAGTCTATCTTGAGTTTTTGGTGAACGCTAGTGATTGCTCATTTTGTGATATATCTTAAGCTTTTGCAAGATTGTGTTAAAAATAAGAAAGGTTGTTATATCTGAATAATTCGAAACAATCTGTCTAAATCGAATGAGCTTGTTTCAATTCAATTAGAATTGTTTATAT	167	1698	251	0.151	0.171	32.2	0.167665	0.149701	31.7365	0.352	0.359281	0.271496	0.2749	13		2	0.0119048	20	0.0117716	2	0.00793651	0.271496	0.277385	0.211425	0.239694	45.1119	20	11.7786
Downregulated	AT4G33160	chr4:15992957-15993956	FORWARD	TTTTCTCACAAATAAAGAACTTTTCTTCTTTCTTTTTTCTGCTATTTTTTTTAACGTTGTGCATGTGTAAATCTGAAACTCTCTAGTAAAACTTTTCTGTAATATCATTTGCTTACATAATTTGACTATGATTTTTTTGGTAAATGAAACATCATGCAACAACCTCGAGTTGAATGTGCATCTAGAAACATGATGTTGGATTTATAAATATTCACTTTCAACTCAACCTTTTACCAAAAAAAATAAAAAATATATTCACTTTCAAAGTGAGAGATTTCACAAACTCAAATAACCATAGAACAATAGCATTTGTATGACATGACCACAAAAGGTTGTTGTATTCTTGGATGGAGAATTCAACGCCAAGTTTGACAAAATGATAAAAGACAAATGTGACTTGATGCCCAAAAAAAAAAGAGAAAAGAGATTTGTTTGTTTTATGGAATTTTAATTTGATACGTATATATATAAGAGAAACACGAGCAAAAGAAAAAGTAGTTACTTTTAATTTATTATTCGAAAGGTAAAACTGTTTAAAATAAAAAAAGAAAAAGAAAAAGGAATGAAAAAAAAAGAAAGAAAGAAAGAAAGAAAGAAGAGAAGACAACCCACACGAATCGCCACTTTTGAAGAGAGAAGAGAAGAGAAGAGGCAGCTCCTAACTTTCTCTTTTGCTTTTGTCTCCATCTTTTATTTCACACCCGTGACCGTGCCATCTCCACACTCTCCGTGCGTTAATCCTGGTTTTATGATTTACTTTAATTCTCCTGTATGTGAACATCAATGGTGAAAAAACTTACGCCAACTAAAAAAGGTAGCTAGTTAGCGTTATTTCAGCTAACTCAAACAAAAGTTAGTTGGCCTAAGTTTTTCTTTTTGTTATTTTTTTAGTCAATTCCCTATTGAATAACTCCAAAAATGCTGTCATAAATTATTATTTTTGTTTTATGTACTTGTATTCTGTTTTGTCTCAATTATTTCTCCAATCAGACAAAGAATA	AGCAGCCAAAACATTTCTTGTTCATCTCTCCGACCTTAAACCCTCCGATCCAAAAATCTCCACCGACTCTAATCCAATCAA	GCAGTTTAAAGTCAATATTTATGTTCACAGGTTATAGTTTTGGTTTTGGGGATAGTAGTGAAGAAGAAGTTGCACAACACACAATCTTTCCCTTTTTACTTGTCTCTCTCTCCCCACAAGAGTATCTTCTTTGTAGGGGATTGTCAACGCTCTTCGATAGAGGTGCCCAAGAAGCTTCTCTTCTCTCTCTCTCTCTCTCTTCAATGCCCTCCTCTGCTACTAGCACATATCTCCTCTCTTTAAAACAAGTCTCTCTCACAGCTTCTTCACCACTCCTTCTCCAGCTCAAAGACCGTTTCTTTCACCAGCCAAAGCTCCTTAACATGGGATTCTCAACTGGGAAAAGAAAATCAAGAGATGAAGAAGAAGATAGAGTGAGCTTCTTCGCTTCTGAATTCCCCATGGATGACCTCAACGATGACGTTCTCGAGAGAGTCCTCTCATGGCTACCAACTTCTTGCTTCTTTCGTATGAGCTCTGTTTGCAAAAGATGGAAATCAAGCCAAACCTCGAAAAGCTTCAAGCTTGCTTGCTCTCAAATCCCTACTCGAGATCCTTGGTTCTTCATGATCGACAACGATTCCAATTCTTCCTCCTTCGTTTTCGACTCCACTGAGAACTCCTGGAAAAATCTCAACCGCCGCGATTTCCTCCACCACCACCGTCAAGATTTCATCCCCGTCGCTTCTTCCGGCGGCTTGCTCTGTTACCGCTGCTCCATCTCCGGCGACTTCCTCCTCCGTAATCCACTCACTGGATCTTCTCGTGACATTCCTTCTCAAGATAACAACAACAACAAACCTCTCCAAGCCGTAGCCATGACCACCACTACTGTTACTCCCTCCAGCTATACGCTCGTTACCATCTCCGGTGAAATCCCAAATCTCAGTTTCAAGATCTACGAATCAAACGCAGATTCTTGGAGCAAAGACCAAGAACTGGAATCAGTCAAGAACAATGATTCATCATTACATGATGATTATGATACTGACAGTGGCACAGTCTACTTTCTTAGCAAACAAGGAAACGTTGTCGTGGCGAGTAACAATCTTCAGAGAAGTCCGTCGAAGCAATACTCTTCCGTTATTACCGTTACAGATGAAGCCGAAATCGTCTATTTTCTCAGCTCTTACGGAACAATTGTAGCTTGTGATCTCACTAAACGATGCTTCACCGAGCTACCAAAGCTTCTTCCTCCGTTCCTAGAGTACTCCATCGACTTGGTGGAATGTGAAGGAACAATGTATGTGATTCTTCTCTCTGAGTTCTTTGAAAGCGCAAGTTTAAGGATCTGGAGACTTGACAATAACCGGGAATGGGTTCAAGTCGGGATGTTGCCTCCCGCGTTGTCTCATGAGTTATACGGTAAGAAAGGCGACATAAACTGCGTTGGAGGAGCTGGAAACAAGATACTCGTGTGCTTCAATGCTAGTCCTCCAGAAGTGTATTGTAGATACTTTGTGTATGATTTAGTTGCAGAAGAGTGGAACGAGTTGCCGAAATGCTTCAAGGATGGAGAAGCTGTGGATTTTGTTTCCGCTCTTTCTTTCCAGCCTAGGATCGAGGCTACAGTTTGAAATTTTTTAGCTTTTATTGTATGGATTGTGTGTATTCTTTCTATTCAGGAAAATGCAATGTAACTTGATTTGTAATCTGTTGACATTGGTTAGAACAGGAATGCTCTGTTTTATGCAAAAAA	CTATATCCTAAAACCTTTTGGCTAATTCCACCATCGTCACCACATCTATTTATTTTGGCTTGGTTTGTATATCTTTTTAACATATGCAACATACTTGTTTGATCTAAATGTATTCGTTAGTTGTTGACTTCTTGTGATCCCATCTTTTCCCCCTTCAAAAACTATATAAGATACTAGCTTTCATTGAGGCTATTATGATTTTGTAAGAAACATTATCTATAATAATCTACAGTTG	81	1699	236	0.154	0.146	30	0.358025	0.0740741	43.2099	0.366	0.320988	0.26133	0.275424	15		2	0.0243902	15	0.00882353	3	0.0126582	0.26133	0.300765	0.246027	0.191878	43.7905	15	8.82872
Downregulated	AT2G37860	chr2:15855528-15856527	FORWARD	TCTTGGGAAAAAATAAACATTTGTTTTTGAGGTATTAAAGATCTTAAAAGGTTTTCATCTACATGTTTGTAGGAAATACAAAAATGCCAGATGCAATGGAGACGATATTTGAAGCAGCACTTGATCTTGGAAAACTTGGAGGAGTAAGTTTCCTTTGTCTTTTCACAAAGAATATTGATGAACAATCCAAAAACAATGAAAACAAAACAATCAACTTGTCTATACTCATTCTCATATATGGTGCCTGTGGCTTTTTCTGCAGGTTAAGGAGGTTATGGGAGATACAGAGAACGCCGGAAACCAATATTCGAAAGCAGTGCGTTTGCTGGTATTCCTTTTAGTAGAAGCACCAATGCTGATTCTGAATCCGCCACTGTCTCTCACAAACTCAGTCAGGTATCGTCTCAGGACATATATTGATTTCCTCAGCAGAAGATTAAAACATCTGCAGTCACATAGAAGAAGTTCAGCTGGTCAGATGCAAGGATCATCGTTAGCTATGATGAACAGACAATCATAAATCCATTCACTTGGGTTGGGTTCTCTTGTTTCTTGTGTTCTTTTATGAAAAAAAAAAAAAAATCTAAAAGAGAAAAATGTATATGTTTTTGTACAGCAACATCATATATTCTTATTCTTTTGGGGTTAATCTGGAGGGACGTTGGGGAAATGATCTGTGTGATGGATGTTGTAACTTGTAACATTTTCTTGTTCTATTTTGATCTTAATCCTATGTTTTTTACTTGACTTTATGCAAAAATATATGTTATGATGATTCTTGGATACATTATTTATGTATAAATAAATCTATGACTATGTTTTTAAACTAATTGTAGAGTATTTATGATGCATATTTTAAAATCTTAAAATCTCCTTAAATCTTTCTAATAAATGATATTCTTAATTTTGGTTCGTCAAGAATAATATTTATCTCTTACTTAAGTCTTTGACTTATTTATGTATTGTACTTTATTCGTATCTCAAAATTATGCAATAAGGA	GCCAATTGAAGATAGAAGCAAAACGTAAATTTTTTTATAAATAGATTGAAAAATCTGATCTAAAAAGTTTGTTAATCAAAATACTATCTGAAATCTAGTAAGAATAAATATTTGAAGGTTGAATAAGGGAAAAAATGAGCAAAAAAGGAAACGAACTTGGTGAATCTGGAACAAACGTCAATAACTTGTCCTACCTCCTTGTTTAATTTCCTATCTTGGTAAATCCGCGTTTCTTTGATTAATAGAAATCCGCGTTTCTCTTCTTTTCCAATTTCTTCATTGATTCTTCTTCTCGTGTCGATCAATACAATACCAAGCCAAAATCTCCATAACTCCACGCTTGCAAATTTCTTCCCAGAGGAAATAAACTCTCTAGATCAGTAGCTTATATGCGTTACTGATA	CAGAACCTTAAGGGTTTCAGTTTCCCACACGTATGCAGATGTTACCACACGTGCAAGAGACTGAAAAGAAATATATACAGTGAAGCCGAAGAAAAATAAGCGCCAGTGGCCCTAATCACTCTTGCAGTCACCACTGTCGCCGTCCGTCTCTCCTTCTCCTTCTTAGGGACCATTCCTCCTCTTTCAGACCAGATTCTAGAAGAGGAAAAATGGCAGGATGTGCAATGAATCTTCAGTTCTCAAGTGTTGTGAAAGTGAGAAACGAGATCTCTTCTTTTGGGATTTGTAATCGAGACTTTGTATTTAGAGATTTAGCCAAGGCAATGAAAGTGCCTGTTTTGCGGATTAGAGGTGGTTCAGGTAGGCAAAGGTCGAGGCTTTTCGTGGTTAATATGTCTCAATCTCCCATTGAGCCACAATCTGGTGGTTTTGCGGCTACTGAACAAATTAAAGGAGAAGGTGATAATAGTATCTTAGGGAAAGACAATGTTAGAAACTTAGGAACTGATCAGCTTGAGAATTTGGATATTGATGGTAATGTTGGAGATGGTTTTAATGGTAGTGATGGTAATGGGGGTGGTGGAGGAGGTGGAAATGGAGGAGAAGGTGATGGTGAAGGTGAAGACTACGAAGAAAAAGAGTTTGGACCGATATTGAAATTTGAAGAGGTCATGAAGGAGACTGAAGCTAGAGGAGCTACTCTTCCATCTGATATGTTGGAAGCTGCTAAGAACTATGGGATCCGCAAAGTGCTTCTCCTTAGGTACTTGGATTTGCAGAGCTCAGCAGGGCTTCTTGGGTTTGCTATAAGATCATGGGCTATGCTTCGTAACAGAATGTTGGCTGATCCATCTTTCCTCTTCAAAATAGGGGCTGAGATAGTCATTGATTCTTGCTGTGCCACTGTTGCTGAAGTTCAAAAGAGAGGGAAAGATTTCTGGGCGGAGTTTGAGTTGTATGTTGCTGATCTTTTAGTTGGAACTGTGGTTAACATTGCTCTGGTCGGTATGTTGGCGCCTTATGTTCGTTTTGGACAACCTTCCGCATCACCTGGCTTCTTAGGACGCATGGTTTTTGCATATAATGCGCTTCCTAGCAGTGTTTTTGAAGCTGAAAGGCCAGGATGTAGATTTTCCGCTCAACAGAGACTTGCTACATACTTCTACAAGGGTATAATGTATGGTGCAGTTGGATTTGGATGTGGCATTGTAGGTCAAGGCATTGCAAATCTTATCATGACTGCCAAACGAAACATAAATAAATCAGAAGAGAACATCCCGGTACCACCGCTAATCAAGAGTGCAGCTCTCTGGGGTGTATTCTTGAGTGTTTCTTCGAATACTCGTTATCAAATCATCAATGGTCTAGAAAGAGTGGTCGAAGCATCACCTTTTGCCAAGAAATTCCCTCCGGCGGCTATGGCCTTCACAGTTGGTGTACGGTTGGCCAATAACATCTACGGCGGAATGCAGTTTGTGGATTGGGCAAGATTGAGCGGTTGTCAGTGAAAACAACCAAAAACTCTTTTTTGTGTGTCTTATTTGATGAAACCATATGTTGTTGTAGCCTACTCATTTCTATCTGTTTTACTACATTTCCGTTGTTATATCTAATAATAAGAATTTTCAGCTCGAATGTTGAATCCTTATAGTGTCTATATTGAAACAATGAAAACCAAAAGTGTTCTGAAACAAAGAGAGT	GTGAAAACTGTTGGCTCGGGTTTGGTTCGGTGTATGCTAATGTTTTGGTTTCATTTGCTACGTACTCAAGTAATATATGTGTTATACATATTTATATTTTTATTGATAGGCGAATTTAAATAGATTTTGGCAGATTGTTGCAAGTTGCTATCATCGGGCTCTGTACGTGTTCCAGTCCTCTGTTGAATTATTTATGTCACGTGTAGATGTATTTATTGATCTAAACCTAAAACGATAGAAGAACTAAAGTCTTGTGAAAAGTTAAATTATTGCAAGCTATACTATTTACAAAATGTAAAAAAAGAAACTG	403	1701	311	0.144	0.174	31.8	0.17866	0.143921	32.2581	0.323	0.352357	0.27572	0.302251	12		3	0.00742574	24	0.0141011	4	0.0128205	0.27572	0.300999	0.17284	0.250441	42.328	24	14.1093
Downregulated	AT1G32870	chr1:11910631-11911630	FORWARD	TGCTGCTTCATCTTTCTCTCCATCTCTAAAAAAATAAAATAAAAACATAACTATGTACTCTTTAAAAATATATATTATAATATATAATTGAAGAAAAGATACAACATAAATGGTAGATAGTCAAATCTTTCAAATATAATATAACACTAAACTCAAATAACACATCCAATGGGTTATTTTCTGTATATACAAGAGCTCAACAAAATTCTCAAATACTTCGGTTGTGTTCTAGTCATTTGGAGAAATCATGGACATCTAAAAAAAAACCCACAGTTTTTGTAGGCCGATGAATTTATTATTACTAAATAAAATATCACGCTTATTATAATCAAGTTTCTAATCTTACGTGTCGTTTAGAGTTAGGCATAATATTCGAATCCGAGTATCTGATCCGAATCTAAATTCAAAATTTCAAAATACATGAACAAATTCTATATTTCAAAATCCAAAAATCGAATTCGAACTGATATCGGAACATATCTACAATTTAAATACATAGTAATAATATATTATTAATATTTATATTTTTAATAATCAAGTGTCAAAACATGCGGATTTTTGAATGTTTAAAATATTTTAAATAGTTAATTATTTTTGAATAAATTTGGTTAAAAAAATGTTTTGGGTTTTTTATATATATATTCTTTATATTTTTGAGTAGTTTAAATATATTTAGTTATGAAATATTTGATTTTTGGAAATTTTGATGAATCCGAATTAGAAATTAAAACATTTAATCCGAACCCAAAATCTAAAATATATCCAAACAGATTTTCTATCTCAAATCCAAAATTCCGAAAATTTGGAATACCGATTTGAATCTAAATGGGTATCCGACCCGAAAAAACGACGTCTCTCGAAGCCAAACCTTCTACTTCTCCAGAAGGAAAAAGAAAATAACAATTAAATGAAATGAAAAGTAAAATAATTCCGCAAACAAAGATGCTACGTGTCGTCTCTGTAAGCCAAACCTTCTTCTCCAAGGAAAAAACACCAATTA	GAGACATTATAAGTACCTCCTCGCTCCCCACCTAGTTAATTTAACTTTGTGCCAACTCCTAAAGCCAAACTTATATCTTCCTTTGTTTGACATAATACAAGAAAAAAAGAAAGAGCT	AATTAAATGAAAAATAAAATATTTCCGCAGAATAAGACTCTTCTTCCATTTGGTACAGAAAAATCGAAACTTTTTAGGGTTTTTTTTTTTGTGATAACGAGAGAGAAAAAAGTGATGGACTTGTCGGTTGAGAACGGAGGTTTAGCTCCAGGTTTTAGGTTTCATCCGACGGACGAAGAACTTGTCGTCTATTATCTCAAAAGAAAGATCCGTCGGAAAAAACTCAGAGTCGAAGCAATCGGCGAGACTGATGTCTATAAGTTTGATCCTGAGGAATTACCTGAGAAAGCGTTGTATAAGACTAGAGATCGTCAATGGTTCTTTTTCAGCTTAAGGGATAGGAAACATGGAAGTAGGTCAAGTAGAGCTACTGAACGTGGCTATTGGAAAGCAACAGGGAAGGATAGAGTCATTCATTGTGATTCGAGACCCGTTGGAGAGAAGAAGACTCTTGTTTTCCATAGAGGCAGGGCACCTAATGGCGAACGGACTAATTGGGTGATGCATGAGTATACATTGCACAAAGAGGAGCTCAAGAGGTGTGGTGGTGAAGATGTTAAGGATGCTTATGTTCTTTACAAGATTTATAAGAAAAGTGGGTCTGGTCCTAAGAATGGTGAGCAATATGGAGCTCCTTTTATTGAAGAAGAATGGGCTGAAGATGATGATGATGATGTTGATGAGCCTGCTAATCAGCTCGTTGTTTCGGCTAGTGTTGATAATAGTTTATGGGGGAAAGGGCTTAACCAATCTGAATTGGATGATAATGATATTGAAGAGCTGATGAGTCAGGTTAGAGATCAGTCTGGTCCAACATTGCAGCAGAATGGGGTGTCTGGACTGAACTCTCATGTAGACACGTATAATCTGGAGAACCTGGAGGAAGATATGTATTTGGAAATCAATGATCTTATGGAACCTGAACCTGAACCAACTTCTGTGGAAGTCATGGAGAATAACTGGAACGAGGATGGTTCTGGTCTCCTGAATGATGATGATTTCGTTGGTGCTGATTCATATTTCCTTGATTTGGGAGTGACAAATCCTCAGTTAGATTTTGTTAGTGGTGATTTGAAAAATGGGTTTGCACAAAGTCTTCAGGTGAATACTTCTTTAATGACTTACCAGGCCAATAATAACCAGTTCCAGCAGCAATCAGGGAAGAACCAAGCTAGTAACTGGCCACTCCGTAACAGCTATACCAGACAGATAAACAATGGATCATCGTGGGTGCAGGAGCTAAACAATGACGGACTTACCGTTACCCGGTTTGGTGAGGCGCCTGGTACAGGTGATTCATCTGAATTCCTAAACCCTGTTCCTTCTGGTATAAGTACAACTAATGAAGATGACCCGTCAAAAGACGAGTCTAGTAAGTTTGCTTCTAGTGTATGGACTTTCCTGGAATCCATTCCTGCAAAGCCAGCATATGCATCAGAGAATCCATTTGTGAAGCTGAACCTTGTTAGAATGTCAACCAGTGGTGGTCGTTTCAGGTTTACTTCTAAAAGCACAGGTAATAATGTTGTTGTTATGGATAGTGACTCAGCAGTGAAGAGGAACAAGTCTGGAGGAAACAACGATAAGAAGAAGAAGAAGAACAAAGGTTTCTTTTGCTTATCGATCATTGGGGCTTTATGTGCTTTGTTTTGGGTGATCATAGGAACAATGGGAGGTTCAGGGAGGCCTTTGTTATGGTGA	TATCATTGTCGCTCAAATCAGTACGATGCAGACCAGGCTTATGATGTGGCTCGCTAGAAGATCATATGTAATGCAAGGTTAGTAGACTTGCATTCCTAAACTGCACATCCTGATTGAGACAGAGCATTAGCAGTTCCTCAGCTGTTCGTTATGTCTTCTTATAATCGTTGGATCTAAATATGCATGACTCATTCTCCCTTTAGATTATGTACTGTGATCTGAGTAAACCCTAATTCGCTCCTCTTCTGTATCTGTACTGCTGCTATTGCTTAAGGTGTTTCTAAGAAGTTGTGATCACTTTTACAGTTTCTTGCTTCAGTTTTTGTTTTTTTTTTTTTTTTTTTCAGTAGAGTTAGGTTCGAGAGCCTTGTTACAGAAAATCTTAAGCATTGTCGACAGTAGAAAGTTTATTAACA	117	1701	417	0.147	0.113	26	0.239316	0.119658	35.8974	0.404	0.350427	0.302763	0.247002	15		2	0.0169492	30	0.0176263	5	0.0119617	0.302763	0.282775	0.155203	0.259259	41.4462	30	17.6367
Downregulated	AT1G78310	chr1:29465250-29466249	REVERSE	GAGACCAGATTCATCTCAATTACTACATGATTAATCACTTCTACAAATCAGACATTAACAGTGTAACTAATACTCCATTTTGAAGGAAACAAAAAAAAAGGGTCGAAAGTCCATGTGATAGCTGTCTGTCTCGTGCTAATCTCACAGCCGTTGGATAAGTCGTTTGCTGACTTGAATCGGAGATTTCGGTGGAGTACGAAGTACAGGATAACTACCCATTAGTTTAAAAGACTGTACGAATGTCGTTTTCGGTAATACTTTTGGGGCTTTTGACCAAAATGGGCGTTGAATAACCCGACCCGTTAACCCAACTTATTTGTATTGTTTTATATATTATTTCATTGTTGAGCTTATTATTTGTAATTTTGTATAGCATTAAACAGAATTTTTTTAATGTGGTAGTTGTTTTTCATGAGATAACAGAAATTTTCAGATTTTTGTAATCTATATTATTGGCTTGATTTAGCAATTTTGGTTTGAATTGACACACCATATACTTAAATGCATGATTTACTAGATAAACTGAAAATTAAGTCATTCTGACAAAAAAGTTTATACGAACAATATCATTTGTGAAGCATGGTTTTGTTTTAGCGAGCTATTTATCAGAATTTTTAATATTTGTATCATCATTCCCAATTTCCCATAGATGAAATCATGAAAATACATTTTACTAATTCTGTTTTTTTTTATATAATTAAAATCATTATGAACAATAAACACTATCAGAATCTCAATATATTCTCCTCTCAAAACTTCAGTTTTTTTTTCCATTTGCTTTAGTTAGAAACAAAAATAAAGAAACAAATCTTAAAAAGAAGAGATGATATATTTCCATGTATATACAACTACAAGTATAGCATAAATTACAACTCACAACATCTAAATTTCTTTCTTAAAAAACAGTTACAACGAAACTAAATGCAGTAACCAATTAAGGGATTAAACAATATACAAATTGGTCAGGAATAGAATATATAAAGGTACATGTTCATACATA	CATGAATTTAAAATTATAATGTTAAACTTCTGGGACCGCTAGACTGATAAAATGTCCCTTTTGTCTCTCTCTACACACATATACATCTCTATACATATATATAAATACGCCAATAATCGCTATCCATTACAAAAACCATTGTGTTAGATATTCAAACAAAAAAAAAGAACGTCACAAACATCAGACTGATCACCATCACTCTTTGATTAGA	TAAACACGCATTAATTATTTAATTAATCAGAGCATTATATGGAAGAGAATCCATAGATAAACATACAGACAAATTATTTCCTTTTCATCTTATTCTAGAAAAATCCAATTAAAGCTACTTATTATAGTCGTATAGCCTATAGTTTATATAAAACCAAAATTGTTTTTAACTTATAAAATATCTTTAAAATAAAATAAAAAGAGAAAAAAAAAGCCATTTTCATTTTTTCATCATCTTCGTCTTCTCCATTATCTCTCTACCCAAATCTGGCAGAGAAAAACAAAAGAAGAAGAAGAAGAAAAACTTTCGATATGGATAAGAGCTGTAACTCCTCCGGCGATTCCTCCGCCGTATCCGCCTCTGCAACGAGTAGTACCGGTAACAATACAACGAACAGAGATCATTACCTGAGACAACTCAATAAGCTGTCTCATAAGATATCAAAACCGACGAACTCTTCCTCCTCCGTCTCCGTCGCGAATCGTGAAATTGATCTTCCACCTCCTCCACCGCTGCAAATCAATCAAGGGAATCTCCATCAACATCAACCTCCTGTTTACAATATCAACAAGAACGATTTCAGAGATGTTGTTCAGAAACTAACCGGTTCACCTGCACATGAACGGATCTCTGCTCCGCCGCAACAACCGATTCATCACCCTAAACCTCAACAGAGTTCGCGTCTACATAGGATCCGTCCTCCTCCTTTGGTTCACGTTATCAATCGTCCTCCTGGTTTGCTAAATGACGCACTTATCCCTCAAGGTTCTCATCACATGAATCAAAACTGGACTGGCGTTGGATTTAACCTTCGACCAACGGCGCCGCTTTCTCCTCTCCCGCCGTTACCACCGGTTCACGCGGCGGCGGAATCACCGGTCTCTTCGTACATGCGGTATCTCCAGAACTCGATGTTCGCAATCGATTCGAATCGGAAAGAGTTCTCTGGATTATCTCCGTTAGCTCCTTTGGTCTCACCTCGTTGGTACCAACAACAGGAAAACGCTCCACCATCGCAGCATAACAGTTTTCCACCACCACATCCTCCTCCTCCTTCCTCTGCTGTTTCGCAGACGGTGCCGACATCGATTCCGGCGCCTCCACTGTTTGGATGTTCAAGTTCGCCTAAATCTCCGTACGGATTACTCTCACCGAGCATACTTTTATCGCCATCGTCAGGTCAATTAGGGTTCCCTGTATCTCCGACGACGGTGCCGCTTCCTAGCCCTAAATACAAAGGTCATTGATCAGAAAATCGGAAACCCTTGTCGGTCAAAGTGAGAAAACGTCGTCGTTTTGACCGTCGCGACAAAATTCCCTTTGTTCTTTTTGTACATCATTAGTGGAGAGTGGTGGGATCATTTGTTTTTTTTTTTGTTAATTAACTCAAAGATTACTTAAATCCGTTTTTTTTTTTACTTTCTTTTGTTTTCATGGTTTGTTCATGTTAGAAACAAAGAAGACTAGGAAAAAGAAAGGAATACACTTTTGCAACTCTATTCAATTTTTATAAGTTTGCCATTATGATTTCATCTCTTTGTAAATCAGATTGCATACAAGAGTTTTTTCTTCATCGTCTATTCGATGGGGTATTAAATTTTTGATTGGTTGATTAGCTATACCAAACACTTCACTGTTCCTTTGGTTGAATTTTATGCTCTGATGCTTTCATTTTAAGTTGAAACTTCAAACTCTGACGAGA	GTTATATCAGTTCTGTTTTTAGGTACAGGAACATCAGATTCTTGAGATGACCGTTCATTGTTTGTTGTTCTTATGGTTTAGATAATTTTCCTTCCTCGCAGAAGATCATCGAACATTTTTGCTTACAATTCATCATTTGCTATACCGATACAGAAATATATTTATTTATAAGATTAGTGGGAGAA	211	1702	186	0.149	0.142	29.1	0.21327	0.0995261	31.2796	0.357	0.388626	0.284371	0.27957	15		7	0.0330189	21	0.0123312	2	0.0106952	0.284371	0.309636	0.242656	0.163337	40.5993	21	12.3384
Downregulated	AT3G27570	chr3:10216965-10217964	REVERSE	AGCTTTGCAGCTAGAGATTTGATCAGAGGATTGCTAGTGAAAGAGCCTCAGCATCGGTTGGCTTATAGAAGAGGAGCTACTGAGATTAAGCAGCATCCGTTTTTCCAAAGTGTGAATTGGGCTTTGATCAGATGCACCAGTCCACCACAGATTCCTCAACCGGTTAAACCAATGGATCAAGCTCACAGTGTTCGTCATGGTTTTAGTCAAGGACATGGACATGTTGGTTATGATAAGCCTCCTACTGTGGATGTGAAGCCTTCTGGTAATTATTTGGAAATTGATTTCTTCTGATTTGTGATTTCTTTCACTATCAGTTTTGGTTGGTTCAATCTGATACCGGCGTATTATGTTTGCTTTTGAGGTTTGTGTCTAGATTTTTGTGTTACTGATGTGTTTGGTCTTACCAAATATTTGACTGTTGTGTTCTTCACATTGTGGTGAGGTTGTATCTAGTTTTTCCAATACAAGTGTCTTTTAATTTGCAACTAAGGAAATGTAAATTTTAATCATCAATAGATGTGTTCTTTTAATCATTAAACAGATTAGTGTTACTGAAAATTGAAAAAGAATCTAAAAAAATGGTAAAATTAGAGTAAAAACACAAAATATGATTATTCTCTTAGTTTTTGTTATTCGAAAGAAAATACCTATCAGTGCACCAAATTAAAAAAAAAATCTTAAAAGTAAAAGAATTTACAAACATTAATGTTCATCTTTAGTAAAATTTCCTATAAGGGATCTAGAAAAAAGCAGAGAAAAAGAATCTTAAAAGAAACGGTAAATTAGAGATGTAAAGACAAAATAATATTTGACTTGCTCAATAAAAATGATCCCTCTTGTGAAAAAAAAAAGACAAAATAATTATTCTCATTATTTTTTAATTAAAAATCTGTGTAATTAATACTTTAATAGTCTAAAAATTTATATAAAATAAAAGTCAGACAATATAACTTGCAAAAATGAATTTAATTACGTGTGGTGTTTCCTAATTGATAAT	ACCATATAGAACTCACAAAAGGAAAGAAAAAACCAAATCAAAGCTCACATCTGCCTTCTTCTTCACTTTACCAAAATCATCGAATCCATTTTTAGGGTTTTTGTTTTCTCTCTAAATTTTTATTGTTATCTTCTTCGCGATACCTTGGAATCGCATCTCTGAGATAGATAAATAATTCTGATTCGTATCTTTAAATCTTGGGTTCTTCTTCTTCTCGCGATTCGTTTAAAAGAGCAGCATCA	TTAATTAGTTGAGCATAAACACTTCAAAACAATCAAAAGAGTATTATCTAATTTTAACTAAAGTAACCGTCTGTCACCGTAGCAGTTGGACGGGCGAGTAGAGATTGGTTGGTAGGTACGAATCCATTCTGTGAGCTGGGGGTTGGTAAAAGACTTATGTAACCGTCCAGTCACTATAACATCAGGCCCAATTGGCGTGGAGCTGTGAGAGACGGTTGGTTTCAGATTCCCCACAGATTTTTTAGCACAAATCAAAATGTTTCTTTTTCGAAAATTTATTTAAATGATAACGAAATTTACATCTCCATTTCGATTGATTCGCTTCTTCAACTCTCTCTCTTCTTCTTCTTCTATTTGCTTCTGTGAAACCCTAGATTTTGGTGTGAGGAAGAAGACTTCAATGGCGGAAGAAGTAGCAGAGAACGTTAACGCAGTCCCGGTTTCGGAAGACGAGCTTTACGGATTTAAACGATCGGAGATGTACAGTGGTACTCTCGCCGGTTCCGTTGGTCCGTACGGTCGTCATGTTTTCCTTTGTTACAAGAGTCATGAGACTTGGCTTCCTCGTGTTGAAACTGAAGGACTTCCTCAGCGTTTCGCGAAGTTGTTTAAGGATCGTAAAGCTGATTTCGCTGTTGAGACGAAGCTTACGGTGTGTGGTGGTGGTGGTGAATCTGATGGAGATGTGTTGATTTTCCCGGAGATGGTTAGATACAAGGCGATTCAGGACACAGATGTGGATGCTTTTGTGGAAGATGTGCTTGTGAAAGGAAAAACATGGACTTCTGGGATTCAGGAAGAGTTGACTGGTTCCTTTGTGTTTGTGTGCGCTCATGGTAGCCGAGACAAGAGATGTGGTGTTTGTGGACCAGTTCTTATGGAGAAGTTCGAGCAGGAGATAAGTTCACGTGGACTTTCAGACAAAATCTTTGTTTTGCCGTGTTCTCATATCGGTGGGCACAAGTATGCTGGAAATTTGATTGTCTTCAGCCCTGATTCAGCTGGAAATGTTTCTGGCCATTGGTATGGCTATGTGACTCCTGATGACGTGCCTGCAATGCTTGATCAGCATATTGCAAAAGGAGAAATCATTCAAAACCTTTCCAGAGGCCAGATGAGACTAAGACCCGAGGGTGAGGAAGCTGAGAAAGAGGATGAGCATAAAATCCCAAACGGAAACAGTGTAATGGTGGAAGAACGCGAACCTGTGGAGCAGAAAGGGTTCACAGGAGGTTGTTGCCAAGGTGCAAACGGAGTTTCATGTTGCCAAGAACAAGCTGCAGAGCCAGTCAAGAAAGAAGGATGCATGAAGCTAAACTGGTTGAAATCGATGGGGAAAGAAGAGGTTCTCTTGGGAGCAGCAGTAGTTTCAGCTGTCGCAACCGTTGCCGTGGCTTACAGCATTTACAGAAGGTCAGGTTAAGAACCTGAACCACCCTCCTCTTTTTACACTTTTAAGAAGAAACTTTATTTTTGGTAGCCATATTATAGAAGTAAAGGAAGAAAAGAAAACATGGAGAGGTAATAATCTTTTGGAACTATATAACCATCATTTGGTTTCGGTATGGGCAATGCAGGAATGGGATGTAATCTTGCTTTTGACTCGGTTTAGTTTGGTTTATCTTATTATGTTGTCATTGGAATATATCAATCTTCTCTAGTTTTGAGTATACGTATATGAAATTAGCAGGTGAGGGAGCTAC	TTTTGGTTTAGGGTTAAAACTTGAATCGATTGGGGATTTTCAAGAGCATTCATTTTTGGGGTTTATGGTAAAATTAAAAACAAAAACAAAATGTACAGAGGAATTAAAATTTCTATGGAATAATCTTAAATCTCAAATATTTGTTACTTGTTTTGGTGATTCATAACCAAAATCTATAACAAGTCTAAATCTAAAAATTGAACCTTGATTAGTGAGACATTATCATACAAAGAGACATACTGAGTTAGTCAACAAAATGTAGGATAACTACATTCTTACATATTGTATAGATGAATTTCATGTTAATCCTTTCATAGAGCTATACAGTAACCATGATTAGTGAGACCTTGTAACATGTAGTATCAAAATCAACAAAGGTATAGATTTAACATCTATTTGAAAACATTCGAACCTTTTATTTGAAAATCTTTTGCTTGTTGTAAGAGATTTACTCTATAGTCTATAGATAGTAATTAAACCTTTTCTATAGGTTTGGTAGATTACTTCACTTTTATATAAAATTAATTACTGTCAAATCG	242	1703	540	0.131	0.174	30.5	0.210744	0.128099	33.8843	0.35	0.297521	0.275984	0.366667	9		2	0.00823045	27	0.0158451	10	0.0184843	0.275984	0.295361	0.169113	0.259542	42.8655	27	15.8544
Downregulated	AT3G22120	chr3:7796461-7797460	REVERSE	TTTTAGTAATTAACTAACGAAACACAAACTTGGTTGAAGATTTATCAACTTTTTAGATATATTTTTGGGGTTCTAACCAAAATTGATTCGCTTTTCCTATTTGTATAGGTAGAGACACAAACTAAAACCCAAAAGAAATTGCCTAAAATCCTTATAAAAAAAAAGTGGACCTACCTCGCAAGGAACAAGAAATAAAAGAGTGAGAAGGATGTCTTCCCTTAATTATATCTTGTGACTACAGAAAATATCAAAATAGAGAATGGGAGGTGTATTTAAAGTCAAATAATAATGACAAAGTCTCTTCTTAAATTGTCGACCCAATTGGCCATTACACTACAAAAACCTTTGGTTGCTCCCATTGTTTTCACTCTATAATTACAAGTGTATGACTTGTCCAACCTTTTTTTTAAGTTGTGTGCCAATACTTAAACGATGGCTTTTTTTTTATGCGACTAAACGTACGCTTATAGAGTCGGCATTCTCTAATTAATGTTAGAGTAGAGCTTGAAAATGTCTCTAGCTGATTTATGCATTGATTTCTCGATATATGTCAGATATTTAGCAATTTGATCTATGATATAGCTAGAAAAATAAGGTGCAAGATATAATTCTTAAAAGTAGATAGCATTTTTCGAAATGCTAACTTTTGACCAAATAGGCAAATACGAACAATGAAATTTTGTAAAGAATATCACAATCGAGCTCCCTTTTTATATATGATATAAAAAGGTTTAAGGAATCGAGATCGTTATATCGTTAAAAATTGATAATCTCTTCTTTCGGAGTATATAAGACAATAATTAAGCGAATGTTTATGCCGCCGAATGCTGACAACTATATCTTACAGTGGTATTTTTGTTTTTCTAAATATTTTTATGTTCCCTCGTACGTTAAATAGTGGCTAAACCCAGTAATTTTTTTTGTAATATGGATGAGACAAATATATGCCAATTGAGGAAAGTGTGACAAACCCTTTGTTTTCTTTTTGTAACAAAGTGAC	GTTAAAAGCTCTCTTAATTGTTTTATTAAAAAAAGATGAAGAAGAAGAAGAAGAAAGAAGAAAGAAGAAAGCTTCAAAAGAAAGATAAGAGAGAAAAAAAGCTTCAAAATCAGAATTTCTAGGGTTTTTATTGACTTCTCTTCCCGTAGAGGGAATGTCAAAAGTGCACTAGGCCAGGATTTTACATAGAG	CTAATACGTGCTTACTCAAATCCAATTTCAATCATCTAAACCACAATTTGGTGCATACAATATTTATATATAAAAATTAAATATCTCGTGAGAGTTTTTCTATAAAAGGTACACGTACACTCATGTATCTACTTACTCACTCCTTTCAGAAACCCAAACCCTCATTCCAAAAAATGGGGTCTCGCTCTCAAAACCTCTCCTTTCTCGTCCTCCTCCTCCTTGGCTTCGTTGCCGTCTCCTATGCTTGCGACTGTACCCCTCCTAAACCATCACCAGCACCTCACAAACCACCAAAACATCCAGTCAAACCGCCTAAACCTCCTGCCGTCAAACCACCTAAACCACCGGCAGTAAAACCACCTACTCCAAAACCTCCCACCGTGAAACCCCATCCTAAACCACCAACCGTCAAACCCCATCCTAAACCACCAACCGTCAAACCCCACCCTAAGCCACCCACCGTCAAACCACCCCACCCTAAACCACCCACCAAACCTCACCCCCACCCAAAACCTCCCATCGTAAAGCCACCAACCAAGCCTCCTCCGTCCACCCCTAAACCTCCCACCAAACCTCCCCCGTCCACACCTAAACCTCCCACGACCAAGCCTCCTCCGTCTACTCCGAAACCACCCCACCACAAGCCTCCGCCTACACCATGCCCACCACCAACACCAACGCCGACTCCACCAGTTGTAACACCGCCAACACCAACCCCACCCGTCATAACTCCACCAACACCAACCCCACCCGTCGTAACACCGCCAACGCCAACTCCACCCGTCATTACACCACCAACACCAACTCCACCCGTCATTACACCACCAACACCAACACCACCCGTCGTGACACCTCCAACACCAACACCACCCGTAGTAACACCACCAACACCAACTCCTCCTACGCCTATTCCAGAGACTTGCCCAATTGACACGCTGAAGCTAGGCGCTTGTGTGGACGTTCTTGGAGGTTTGATTCACATCGGACTTGGAAAAAGCCACGCCAAGGCAGAATGTTGTCCGGTTTTAGGAGGTTTACTTGACCTAGACGCAGCCGTTTGTCTATGTACCACCATTAAGCTCAAACTTCTCAACATCGACCTTGTTCTCCCCATTGCTCTTGAGCTTCTTCTCGACTGTGGAAAAACTCCACCATCTGACTTCAAATGTCCCGCTTAATCGATGTAGAACGTTGAGAGTCTCTGGACGACTCCAAAAGTTTCGTTTCTTCAAGAAATTTGTTAGTTTCATGATCTATTTGGTAATGGGAGGTTAATCTGCATATGTGCGACCTTTAGTTACATGTTTCATTTGATACAATAAAAGGCGTTGTAATTTGGGTTTGAGATTTCAATTTCTTTGGGCTTTCTTGTTATGTTGTACTTTTAAGAAGAAGAAAAAAAAACTGTTAAACGATATAACTTTTTTTTTAATATGAACAAGTTTGTATCTGTCTAATTTGTTTTTATGTACATACGTACGTTTTGGAGTAGAAAAAATGTGATTTTTGTAGCCATGGCCCATGCGCATTGCACTGATGCATATGCGCCTCACAGCGCAGCTACTGACCAAGAACATGTGTATAAATTTAGTTATACTGTATACACGTATACTCTTGCTAAAAAAAAATTATCTATCACATTTTTTTTTGTCCAAACATTTGATAAAAAAGATATATGATAAGATTACAAAATTTTGATTTGT	GTTTTACAGTCGCATGATAACACATTTCTGTGAGACGAAAATCACTACTCGACCCTAAAAGCGCGAATGAATGACCGAGATTTATTTTTAATCGGTCAGGTGTGTTGATTGGGGATCTTATAAATGAAGTCAGAAGAGTTTTGTTGCCATTTCAAACTTCTCCAATAACATTAATTAGAATTGGTTTCATTGTGTACTTGTCATGTGTTTTTGTATTTCTATCTTTATGTATGTTATTTACTAGGAGCTTCATTGCTCGAACCAGACTACTATGATAAATTTTGTATGATTTGGTTTTGGTAAATTTAATGAGGAGATTCTCAAATTGGCAACAAA	191	1703	337	0.149	0.161	31	0.109948	0.209424	31.9372	0.346	0.434555	0.296536	0.290801	13		0	0	34	0.0199531	3	0.00887574	0.296536	0.254257	0.318262	0.130945	44.9207	34	19.9648
Downregulated	AT4G17100	chr4:9612656-9613655	REVERSE	ATAGAATCTGAATCGGGAAAGAATTTGCGTTTAGAATGAAACTTTTCACTTCTTTTTTTTTGGGCTTTTGGGAAACTATTACTTCATGCAACGAAGTAGACTTGCAAACAAAGAGAGTGTTTTTTTGTTGGTTTTTTGTTTGGCGTGAAAAGAGAGCTTTTATGTTGATATTTTTTGTACATTTGTGGATAAAATTACTTGTGCTTTCTAGGAAGGATGTATCTGTACAAGTTATTATTATTACAGAAATTTGTCTTAGTCTTAATAATAATAAGATTGTTAGAAGATTTTAATTTATAATTAAGAAAACAGAAGACTATTTCTAATTTCTTTTTATTGTTTTGGTATATTTTAGCTCACATCTTTTTTTAATCATTATATGTAAAAAAGCTTGAACCAAGACTAGTTGGTAACATTTCAGAGCTCTCTACTGATTGAGTAATTTCGATTACTGAACAGAAGTATCAATATCGTGTGGTGCTCTACACAACACAATTGCGTCTAATATTATAAGATTGTTAGGTTGATTTTTAATTATTACATGTTGATTGTTGATAAAGTTTAAAAGCCTTTAGTTGTGGCGGGAACGTGCAAAGCTTAATACACGACCAATGCACTACTAGAGCTTAACGCGCTACTTTGGCGAGTCAATTACATCGCTCAAATTTACATCTTGAGAGTAAACGGCCCGCGTGGACGGAATTTTAGGATCAAGATTTACAGAGACGAGTCTTATGATTCATTGAGTCAACTCTCTTGCATCTAAAATGAGAAAACAATATTTTAGATTTTGTTTTTGATTATAGAAAGCAGGTTGATCACTATGTATATATATTTCTCTATATTACCCTCCACTAAAATAACTGAAAAGAATAGTCAATTTTGGCCATAACCTTCTTTTTTTAACTAAAATTTACGAATCAACTATTATTTGTCGGTAGGAGCGAAAAACCGTTATGAGAGCATAGTGCTACTAGTGGATCGGTAAACAATAAATGCC	CAAAAAAAAAAAAAGGTTGTCTGGTCTGGTAAAATGAAAAAGCAAAGCGTCTTGGTATAGAAAAGTAATATACTGCCTCCTAATTTCTTCGTCCTTCTACCGAAGAATCTCTCCACTCTTGCCCTCTTTCGAAACCCTAAACCAGAAGCACCAGATTTTTTCAACTTTTTCCCAGAGAACAATAGAAAACCCAACTTGTGCTCTCTAGGGTTTTCTTTATTCCTTCTCATCTTTGGATTTTCTTGGGTCATCATTTTGGAAGCTTACCCACCAGCGAAAAAATTATAACTTCCATCGATTCCTGGCTTCTCTCTCTCGCTCTCTCTGCATGTGCTAAATCGCCGGACTGATCCTCACTGTCACCTCTGTTCCCGGCTTATTCGCCGGTGAAATCTATGGTTGGTGCTCAGATTTATTTCCAATTGTTTGTGCATCTGGTGGAGGATAA	GTAATAAAAATCTAAACGTCACGCGCGTGATGAAAAAACAGGAAGTAAATCGTCGACGTCGTTATTCAACTACCATTTCTGGATCACAACTCCCACACACTCTTTTAAATCAAAACAAAATATCTCTTTCCTGTTAGAGACAATGGACGGATTGATCAGAGGTTTGGTCGACTCGACGTGGCTATCGGAGGAAACCAACGCCGCGGCGGAGACGATGGTGGTGATGATGAAGGCAACTCGAGGGACGAGAGATCCAGATCTACTTGGGCTAATGTGGTTTCCGGTGAGGAAGAGGATCAGAATCGCGCGGGAGGATCGTCGCACGGCCGTCGCCAGAATTCAGAGGAGAATCAATGGGAGAAGAAGGGCGAAAGGCTTCCCACAAGGCATTCACAATCACATGAGGAGGACCAGGAAGAGAATACATATGCGGCTAAAGTGAGCGAGAAACAAGACTTCTCGGAGAGCCAGCAAGAGGAAAATGATGGTTGGGAAACTGTGGGCAAAAAGAAACCTGCAAGGCAATCACATAAGGTCCAGAAGGAGCAATGGCAAGATTACAAACGCCCAGCAAGTGAACAACACTACTCAGACGAAGTTGAAACTTATGGAAACCTAGAACCCTCACAACTAGAGCTCTCAGGTCTCTCAGAAGCTTGCAACAAACTGTGGGAGCTCGATTTAAACCGCCTTGTTCCTGGAAGGGATTATCAAATCGACTGCGGAGATGGGAAAAGGGTCCATGAGAGAGCTGATATGGCTGAAGGACTACTGTTCTCTTGGGTGAGCGAGGAAGTCTCTAGAAAACCGACTTTCGCCAGATTCTGTTCATTGCTTGACAACTACAACCCCAACGAAGGTTACAAAGAAGTGGTCACAGAAGAAGAGAGGCAAGAGCAAGCGGCTTTCATTGAAGAAATTAGCAGAACCTCTGTGATCAAGTACCTTCACAGGTACCTTGTGCTCAAGGACGTCGCTCCTGGAAGCTACTTAGAGTTCAAGAGAATGTTGACAAGTCTCTGGTTCGATCTGTATGGCCGCGGAGGTACATCTGGCTCATCTTCTGCGTTTGAGCATGTCTTTGTAGGTGAGATCAAACAATCTGGTGGGGAACAAGTCTCTGGATTCCATAACTGGCTTCAGTTTTACTTGGAGGAAGCCAAAGGAACTGTAGATTATCAAGGCTATATATTTCCCCGACGTCGCGGTGAAATTCCTGATTCAGAGACTCAGCTGCTAACAATCCAATTCGAGTGGAACGGTGTTCTAAAATCAGTCTCAAGTACTCTAGTTGGAGTAAGTCCAGAGTTCGAGTTGGCTCTATACACCATGTGTTTCTTCATGGGCACAGAAGATAACCACATTCAGTTGGGTCCATACAATGTCAATGTCAAATGTTACCGACTTGGCAACAACCGTATCGGCTCAGCTTTCCCCATTGCAGAATCTTGAAACCTCTCTTGATGGCTCTGGTCACAAAATATCTGCCCCTTGCGCAGTACTGTATTGAATTATTGTGATTGTCAGATCTTTCTGTCTACATGTGTAGACTAGAAATATCTTCATGTGATATTTATGGGAAACCATGTCTTGTCCTTTCTGAAAATGATACAACATAAGAAGAGATGTAAGAGAAAATATCTTCTAATAATTTTTATTTCAAAGAGATATTTAATTTGTTTTGGTTACAGATAAACTCGTTAGCT	GGGAAACAAGATGGTTTTTTGTCCACTTGGCCCCAACTAAGTCAAAAGTAGTAGAAGAAAGTAGATTTGATTACACGTAGATTGAGTGGTTTTATTAACAACCCGTATTTAGGCTTGGTGAAAGTGGTTAATGAGAGAAGTGGTGGTATATAGTAGTGTATAGTGGGGAAGAGAGTTTTTGCCCATGAAATTGTATCACGTAATGGAACGGAATTTACCTTTGTTAATAAGTTGTTTTGACTTTTATTATAATCAATCAATAAAGCTAATCTAATATTGTCTCATCGTTGCAC	448	1706	294	0.137	0.178	31.5	0.245536	0.169643	41.5179	0.318	0.256696	0.305979	0.312925	12		5	0.0111359	26	0.0152314	1	0.00338983	0.305979	0.247948	0.2034	0.242673	44.6073	26	15.2403
Downregulated	AT4G38510	chr4:18015174-18016173	REVERSE	TTTCCACGATGACATAACAGTGATTGTTGTCTTCTTTGATACAAACCTAGTGAGCAGAGGAAGTATGTTGAGAGGACCAGCCGTGTCAGTGAGAGGAGCGGGTGTGAATCTACCTCACAACACCCTGGCGCCTTGCACCACGCCCACTCAAGCTGCTGCTGCTGGCGCCTCCTGACTATTGAATTTTTACGGTGTCCTTAAAATTCTTTCCAAGATCCTTCCTGTAACTATATATAAATATATATATTTGATTATTATTATCATTGACTGGGAAAGGATATATCATCATCAAGTGGGAAAGGATATATCATAATCAAGTGGTTAGTTTTGTTTGTTCCCTTTGTTAGCTGTGTACTGGAGAAAGAAAGGTGACAAGAATTCTTCTTCTTCTTCATTAATTTTCATTGCTTGCTTTTTAAGGTATTACTGATTCAGACTAGAGAAACTCAGCTTATTCTCAGACCATGGCCTTACAAAACACATGGCCTTTGGTATGCAGTTGTGTTCTGAACCAATCAATAAGTCTCAGCTCTCATATAATCTCGCCTGAGAGTTTTCAACTTTTCTTAAAATGAAATTTTTAGATTTTTTCTCTCATTATTAAATCTCTCGGAAATGCAAATAGCAAAGAGTTTAACACATATATCAATCAATACTTGATTTATTCTTTTCTTTTTTGAAAAAAAATAAAGAAAATTATTAAATTTTGATAAATACTATTTTGTATTAATTACTAATTAGTAAACTTATGATTTTCTAAAAGACCATAATTTTCTGTAAAATCTAAAAATAGCGGGACAAAATAAATCTTACCAAACTAGGTTTTCTTATAACTTAGGTGTTTTAAATAAAATAAAAAAATCATACCAAATTAAGTAGAACGTTGGATATGTTTTTTTTCTCTTCAAAAATTTTAAAGTATAAAGATGAGAAAATGATTAATGTGATAATATGGGAAAGTAAAAGGCTATAAATGTAATTAGCTGAAAGTTATGAAACT	TAAAGCTGAGGTGTTTATCGTAATTCTCCGAGAAGATAATATCTGTTTCTCTCTCTCTCACTCTCGCGGTGCGTAATTCCATCTTTGAAATCTCAGAGCAACAAAACCCTAGCTACATTTCTCGATATCGGAGAAAAGATCCGGCGAAG	TTGAATTGAAATCGGTGGTATGTATGTATAGTCCACCAACATAGATCTCTCTCTTGCTGTGGCTCCTTTCTTCCTCTACACAGATCTTTGGATTCAGAAGAAAGAGGTTTTATGCTCTGAGGGTAAGTAATCCCGTTGATCTGATCGAGAAATTCATATTGATAGAGCTCTAAAATTGGGTAAAATGGAACGAATTAAATCTAAAATGGGTGCTGCTGAAAACAACCTTGAAATGGAGGGTACCCTGGAGATCGGCATGGAGTATAGAACTGTTTCTGGTGTTGCGGGACCTCTCGTCATCCTTGAAAAAGTCAAGGGGCCTAAATACCAAGAAATTGTCAATATCCGTCTTGGGGATGGAACTACCCGACGTGGTCAAGTTCTCGAAGTTGATGGAGAGAAAGCTGTTGTTCAGGTATTTGAGGGAACATCTGGAATCGACAACAAGTACACAACTGTGCAATTTACAGGAGAGGTTTTGAAAACTCCTGTTTCTTTGGATATGCTTGGTCGCATCTTCAATGGTTCAGGGAAGCCCATTGACAACGGTCCACCTATATTGCCTGAGGCGTACTTGGATATTTCTGGAAGTTCTATCAATCCCAGTGAGAGAACCTATCCTGAAGAGATGATTCAGACGGGTATATCCACCATTGATGTCATGAACTCTATCGCCAGAGGACAGAAGATTCCCCTCTTTTCTGCCGCAGGTCTTCCCCACAATGAAATTGCTGCTCAGATTTGCCGTCAGGCTGGTTTGGTTAAGCGTTTAGAGAAGTCAGATAATCTTCTCGAGCATCAGGAGGATGATAACTTCGCCATTGTGTTCGCAGCAATGGGTGTGAACATGGAGACTGCACAATTTTTTAAACGTGATTTCGAGGAGAATGGATCGATGGAGAGAGTGACTCTTTTCCTTAACTTGGCAAACGACCCCACTATTGAGCGTATCATCACTCCTCGTATCGCACTTACAACTGCTGAGTACTTGGCATATGAATGTGGCAAGCATGTCCTTGTCATTCTCACAGACATGAGTTCCTACGCCGATGCTCTTCGTGAGGTCTCTGCTGCCCGTGAAGAAGTGCCTGGAAGGCGTGGTTACCCAGGTTACATGTACACCGACTTGGCTACCATATACGAGAGAGCAGGGCGAATTGAAGGGAGGAAAGGTTCCATCACTCAAATTCCCATTTTAACCATGCCAAACGATGATATCACGCATCCCACACCAGATCTGACAGGATACATTACAGAGGGGCAAATCTATATTGACCGACAACTTCACAATAGACAGATCTACCCTCCGATCAATGTCTTGCCATCTCTGTCTCGTCTCATGAAGAGTGCCATTGGTGAGGGTATGACTCGCAGGGACCACTCTGATGTTTCTAATCAATTGTATGCCAATTACGCTATTGGAAAGGACGTGCAGGCCATGAAAGCCGTGGTTGGAGAAGAAGCTCTTTCTTCCGAGGATCTGCTATATCTTGAGTTCTTGGATAAGTTCGAGAGGAAGTTTGTGGCTCAGGGAGCTTATGATACCCGAAACATCTTCCAGTCACTCGACCTGGCATGGACTCTCCTCAGAATCTTCCCCCGTGAGTTACTTCACCGTATACCCGCGAAAACCCTTGATCAGTTTTACAGTCGCGATACCACCAACTGAAGAACATAGTTTCTACTGCCTTGGTGTGATGATATGTC	AAAGGGGAGATTAAACCTATTGCATGTCTACATGTATTCCTTCCTTTAGTGCCGATATGCTTTTGTATTAGTATGATCTTTAGATTGAATGTCAATGGGTCTGACATTTTCGAGCTTTAGCTTTTGTTTTTTCTTCTCTTGGTGAGCTTCTTAGCTTTTTGCAGTTGAGTTCAGAGAAACAAGCATTGTGTGTACCGTGGAACTCAAAACTCTTCTAAAATATCAATTCAAAACACAATTCTATCTA	149	1707	248	0.155	0.16	31.5	0.234899	0.187919	42.2819	0.335	0.281879	0.268307	0.262097	12		1	0.00666667	18	0.0105386	5	0.0200803	0.268307	0.277094	0.219098	0.235501	45.4599	18	10.5448
Downregulated	AT5G26960	chr5:9486366-9487365	REVERSE	TTTGTCTCTATCCAAAGCCACGTGTCTTCTGCTGGAGAGAAACCAATACACGTACTGGATGAGAATCCAAAGTTTTCCCGACTTCATCCTTCGCCGTCAAACATCGACTCCGGTGAAGATTCAACGTCGATTAACAAATCAAACATGGAATCTTATGGGTTTTCACCGGTAAAAATAATCGAAGCCCTAATTAGAGAAACAACAGCTCAAGGTAATGTTAATATGCAACGGAAATCACTTTTTTTTCCAACTCAAATCTCTGATTTGTTTCCTGCAATTCTAAACTCAAAAAGAAAAACAGGTTAGATAATAAGTAACAAAAAGCGAAAACCGCTCTATCATTATCACCAACACATCTCAAATGAGATTTATTGAAAGCAAAGCTAATTTATGAAAAAACAAAAAGCAGCAAAAGAACGCTGACGGCATAGCCGACCATCATCACTGTGAAAGCTGAATGATACCGGACAAGAGCTGGCCAACACCGGAAAGAACTGGTAATTGCCAGACGATAATCCCTATCAGAGAAGACGGTAGCCGGAAAAAAATTCGGACGGCAAAGTGAGTTTGAGGTTTCTCTCTCTCTGAAAGAATTTAGAAAGAGAAGAGAGAGAAAAAACTTTGGTACTTAATTAATTATTTAAGTAATTAATTGATGATTTTAGTTTGTCTTGGAAACATACTTAAAACCAAAAAAATATGGAAATGGATTGTAATTTGTCTTGGAAACATACTTAAAACCACTCAAAAAACTAGATTTCCTGTTTTTTTTTGGAGAAATGTTTTTGAAAAACCACAATCATTTAAGGCCTTGTAGTTTTATTGCCAATGGAGTATGAGTTACTATCAAAAATTGAAAAACAAGTGAAATTCATATCCTTTTTAGTCTTAGCTGTATAATTTTCTGCATGGCCGGATCTAGTTAGTACCTAATATAAGTTAAACTATACAAAGTTATAGTTAAGATTACTTCATTAATTATATTAAAAGAGGATTAGTA	CGGACCAATTCGACTCGGTTAATCAAAATTCCAAACCGAAAGTTACATAATTATATAACTAAAGAAACGAAAACGGCGTCGTAAATAAAGAGCGTCATCTTCACCTAACAAAAACTCTTCACCAGTTTGTTAAGTCAGCCTTTTGATTGTCTCTTGGCTCCATCGACGAGTCCGTCACTTTCACCGTATAAATATCTCCGCCACTCTCTCTCCCCCATCACCACCAACCTCCGTCAAAACCCTAAACCACTATCTCTCTCTCTCTCTTCATATCGCAACA	CTTTAGTAGATAACCCATAAACGAAAGCTAAGTAGTTGAATTTGCATGTGTACGTATATGGAGTATAAAGCAGTATGTACTATTTATTTATTTAGTGCATAGTCTTTTTACTTTCTTAAATCACACTTCCCTCTCAACTCCGTAACTCCCACAGATATAATAATTTATTTTATTTTCATATCTTAGAATTAAATTTGTTCTCTGAAGATAATTCTGATGTCAGAAAACTGCAATTCTCGCCATTTCTCATGGCTCATGAAATCTTGTTTACCAAATCCCTCCGACGCCAAATCACTAGTCCAGATCCACCAACCGTCGTCCACGGCGGCGAATTCTTCAGCTACAATCGCTTCTCTACCTGACGATTTACTCCTCGAATGTATCTCAAGAGTCCCTTCCTCTTCAATTCCTTCTCTCGCCGTCGTTTGTCGCCGTTGGTCTCGTCTCCTCCACTCTCCTTACTTTCTCCATCTCCGTCGTCGTTTAGGTTTGCTCCGACATTCTCTCTTCGCGATATCCACCGTCGATTCAGGACTTTTCGCCGCGGATTTGCAGTTTCAGTCCGAGATTGCGTCGTGGAAAGTGTCTCTTGCGGTTTCGAGTAGGTCTGTTGGCGTTGACGGTAGTTATGGAAGTTTATCTCATGCTCGCGCGGCGGCGATTGGACCTAGGGTTTATGTTGTTAGTAGAAATGCTGTTTTGAGATACGATTCGTGGATGGGAACGCTTAATTTGAGATCTCCGATGATTTTCCCTCGGAAGAAATTCGCAATCGCGGTTGTTTCTGGTAAGATCTACGTTGCTGGAGGTGGTGGTGGTTCGGAGGTTGCGGCGGCGGTGGAAGAGTATGATCCGGAGTTGAATCGGTGGGAAGTTGTGACTCAATCGGCGAGGAAGAGATACGGTTGCATCGGAGCAGCCGTTGACGGAGTTTTTTATGTGATCGGTGGATTGAAAATTGGGAATGAGACCTCACGCGCGGTGGCGGCGCGTGCTTATGCGAGCTCTATGGATCTTTTCGATGTGGAGTCGCGTCAGTGGTTAAGGAGTCGTTCGGTTCCTGGTGGTGGATGTGTAGTGGCGGCGTGTGCGGCGGTTGGATATGTGTATGTGCTAACCAGTCACGCGGTGGAGCTTTCGTTTTGGCGATTTGATGCGCGTCGTCGTGGTGGAAACAGCGGGTTTGGAGAATGGCAGAGGCTGAAAAGTCCGCCGTTACCGGCACAGGTGCGGTTAGATGGAACGGTGAGGTTTAGCTGCGTCGGAGTGGAAGATAAAGTGGCGGTGGTTCAGGTGGTGGGATGCATTGACGATTTGCTTCGGCGGAGTGGGAGGGGTGAGAGAGGGATTAGAGAAAGCCTTGTGTTGCTGTATGATACGACGGAGGGAGAGTGGAGGAGAGCGGCGGATTTACCTGAGATGATTACACGCGCCGCCTGTGCGTGTGTGGAGTGGTAAGAGTGGAGACCACGGCGCAGGATTATGGGTACGAGAAGTTGGAAGATGCCAACGTACGCAGGATATATTAAAGTGGGCAAAAACAATATCATTATGATTGGTGCACATGTTTACTGTATGAAAAGCAATAGCGTCTTCTTGAGCTCGTAACCTTATTGGCTATTTTTATTTCCCAATCAAATCTTATCAGTAATTATTATATAAGAAAATATTTACTACAACGGTTAGATTGATATTAGTGAAATGGAAA	TCAAATCTAAGTCCACACAAAGAGACCATATTGTCCAATCAGTTCCAGATACTTGGTGCATTGCCTTCTGTTGTGAGCATAAAACGGCAAACCCTATGAAAGAAGGTTGATAGCATTAGAGAAAACAGAGCATTGCAGCTCACACAGTCCACCCATGAACTGATGATTTTTCCGGATTGATTGCATCTTAGAATCATAATCCTGTTTCCATTGGCCTTAATTAGCTGTTTAAGTACTAAGAAAAGTCTTGTTACCTTGTGATCTAGTTAATTAGCTGTTTAAATACTAAGAAAAATCTTGTTACCTTGTGAATTACTT	280	1708	319	0.171	0.17	34.1	0.310714	0.114286	42.5	0.373	0.307143	0.227752	0.316614	19		5	0.0177936	7	0.00409596	4	0.0125	0.227752	0.303864	0.190281	0.278103	46.8384	7	4.09836
Downregulated	AT5G52540	chr5:21323781-21324780	REVERSE	ATTTCTTCAAGTTGAATTTTTGTCTAGCTTGTTCAAACTTGTAAACACGCGATTCAAAACTCATTTTACAATGACAGATCTTGTTTACTACTCTTTCTTTATACTAATTTGTGTCATCTTCTAAATATTTTTGTATATATACTTCAGGATACTGGTGGGTTTGTAGATGAAAAAGGTGAGAACAGATTATATGTTGGAAACCTGGATCTTAGAATAAACGAGTAAGTGAATCACAGCTTGTTATATTACCTCCACACCATAGATCAAAACTTTGCTCAATACCTTATAAGTTTCTCTTCGTCACAGGGCTTCGTTGATAAAAATGTTTTCTCCATATGGGAAGATCATATCAGAAGACTTCCTTTGGCACACACGCGGGCCAAAGAAAGGAGAACCTCGGGGTTATGCTTTCATTCAATACAGCCTTAAAGAGGTAACTAACAATCTGGCTCTCTTGGTTTTGCATTTGTACTTGGATGAAATTGTTTCAAGAAATGAAAAATGTTTTGATTTTGATTGAGCAATCTCCTGATTTCTACATCTAAAGTGAGCATACAGGAAGCTGAATTGGCGAAAGAGAAGATGCATGGGAGATTAGCTTGTGGTAGGCCTTTAGTGGTGCGTCTAGCTAGTGAGAAGCATCTAGAAGATTCCTCTCATGATCACTCCAAAAGATCATTACCAGAAGGAAACAGAACCAGATTTGTAAACGGGAGCAGCTCAGGACAAATGAGCCGAGACGAAAAAGTAACTGCCATTAAGAACAAACTCAAAGCTTTGGAAGAAGATGAGAAACGTGATCCCAAGAAACAGAAAATTTAAGAAAACGGTTTTCAAACACACAACTTTGGGTCTATGTGACTCTGTGACTCTGACCATTTTTCAGTTTTGGTTTGATTTGATTTGGTTTACCGGTTTAATCGAAACCAATTTTGATTTAATATTTCGGTTTGGCTCAGTGTTATATATAAAATTTGTAATGGAAAGCAAAAGTTGACGC	GCGAAATTGAGATTGTTTCTCATAATACCCACCAGGCACCAGCTCATTTGATTTTCAGGTCCAGAATAGATCTGATTCCTTCATAATTATTTCCAAAATAAAAAATAAATTCAATTAACTGTCCACATAGTTATCAACCATGTATATTACATTGTCTTATAATGTACTTATACCAAACCTCTATCTATATATATGCACACACAAACAAACCAAAAATATACAAATCTGAACAAACATTAAAACTCATCTCTCTCATCATCTTTGGCC	ACTAATAGGCACACTGAGTCAATTCCACTAATCACTTCCCTTTTCCACCTTTTCCTCGTCGTGAAGCAGACGCGACAAATGGCGACGAGCTTGCCATTACTCAATGTGATCGGAAACTCGTTACCGTCGTCGTCGAGACTATTTCGTCGGCGTTCGTACATTGTTTCACGCCAAGATCTACCTGAATTCTCAGCTAAATCAACCTCTTCAAGGCTTAGCTTCTCTCCTGCTTCGTTGTCGCAATTTCGTAACGGAACCGACAGGTTTCTGTCGCCGGAATCATCATCTCCGATCCGATCGGTTACTGTGAGTTCGTTGAGTACGCCTCTCATTTCTCCCAACGATGAATGGGGAACTTGGACTGCTCTCTTCGCTACTGGTGCTCTCGGTCTCTGGTCGGAGAAGACAAAGGTCGGAGCCGCTATGAGTGGTGCGTTAGTCAGCACTCTAGTTGGTCTTGCAGCTAGTAATCTAGGGATCATTTCTTCTCAAGCTCCTGCTTTTGCTGTTGTGTTGAATTTTCTGCTTCCATTAGCTGTTCCTCTGTTGTTGTTTAGAGCTGATTTGCGTCGTGTGGTTCAGTCCACTGGAAAGCTTCTCTTGGCCTTTTTGATTGGATCAGTTGCCACAACGGTGGGTACAGCTCTGGCATACTATTTAGTGCCAATGAAGTCACTTGGCCCTGATAGTTGGAAGATTGCAGCTGCTCTCATGGGAAGACATATCGGTGGAGCCGTCAACTACGTAGCTATATCAAATGCTCTTGGAGTTACACCATCGGTTTTAGCTGCTGGACTGGCTGCTGATAATGTTATATGCGCTGTATATTTCACGACATTGTTTGCTTTGGGCTCCAAAATACCTGCAGAAGCTGTACCGCCACCGACTACTATTGTAGATGCAGAGACGAACGAAGCTTCTGAAACTAAAAATAAAATTCCTGTGCTACTGATAGCTACTGGAATTGCTGTGTCATTAGCTATCTGCAAGGCTGGGGCTTTGCTAACAAAGTACTTCGGAATTTCGGGTGGTAGCTTACCGGCTATAACAGCGGTTGTTGTTATTTTAGCAACTGTCTTTCCGTCCCAGTTTGGTCGTCTTGCTCCATCTGGAGAAGCCATGGCTCTAATTTTGATGCAGGTGTTCTTCACAGTGGTGGGTGCAAGCGGAAACATATGGAGTGTGATCAACACGGCGCCGAGCATATTCTTGTTTGCATTGGTTCAAATTGGGACACATCTGGCTGTGATATTGGGCATAGGAAAGCTGCTAAACATCGAGCTAAGGTTACTGCTTCTAGCATCAAATGCTAATGTCGGAGGACCCACGACCGCAGCTGGAATGGCGACGGCAAAGGGATGGAACTCGTTGATAGTTCCCGGGATTCTGGCCGGAATATTTGGGATCGCCATTGCAACTTTCATAGGAATTGCATTTGGAGTTAAAGTTCTTAAGTTCATGTGAAGATGGTAGTATAACTAAACTATGGACCTGACTCTGCTCAGTGCTCACTCTCTCTCTCTCTCTATATATATATATATATATATATATATATATATATATATATATTGATTTATATTGTAAACCCCACAAAATTTCAAGTTGGCTTAATTTGCCAAAGGGTTCCTTACTGTGTTTTATTTTGAGGCTTTGTACCTTCGAATGAATTTGTTTCATACCACGTAGCTCATTACTATCTCTTTCTATT	GTGAATGTTGACATTCGAGTATAAAATCCCAACTAATTC	267	1708	40	0.166	0.199	36.5	0.224719	0.0861423	31.0861	0.32	0.374532	0.232436	0.35	15		4	0.0149254	17	0.00994734	0	0	0.232436	0.321429	0.21897	0.227166	44.6136	17	9.95316
Downregulated	AT1G49780	chr1:18430498-18431497	REVERSE	GCAACTAAACAATAAACATTGACCTATTCGAGGATTGACCGTTAAAAAAGGTGAAAACAGGATAAAAAAAAGAGTAATTTCTATCAGCGACGTAAATTTGAAAACAGTCAAAAGTTATTCTATAAAAGACAAAACAGTCAAACTATTTTAATTGGTCTTGTTATGATCTATTTTGGTAATGTGATTATAGGCTTGATGTAACACAAGTGAGTGGGAGCTGTCTTGTGGGTCCTAATTTCGTTCCCAGTCTTTCGCATTTTTGTTTGACCAAATTTATTGATTTTATAAATTTTATACTACACACGATTGATATAATCAATATAATTTTTTTATATAAATAGGTAATAATAAATCTGGTGGTTGTATACGTTCCTGTATACAACTGGTGATATGAATTCTCAATAGGAATATAAATTTTGTTAACAAATAATAGATATGAAAGCATATAATATATATTTCATTGTTTGTGATATCAGTTTATCAAAACCGAAAATCATATATACTTGAATATAGATGCCTTAAGCTTCACTTCTAAGATTAGATATTTTGTTTCCAACAAAAAAAGTTTGTTTTCTGACCCAAAGGAAAAAAATTGTGACTTTTCTCAACCATGCGCATGGAAATAAAGAGTTTGGGACATACTAGTAACCTATGATTAATGCAACCGGAATAAGTACAAATACAATTAGTTTTAATTACGAACGAATCGAACAAAACAAAACATGTGAATATGACCTAATACACTTTTTTTTTTTTTTTTTTTTTTGCGTGGTTCTAAACCAAAACAAAATTGTGACACCAATATCTCTACGCATGAACTAAAAATTAAACAAAGCAAAACTTAGATTCCATTTCAATATTTCATATACACCCTATTTTATTTTCCAATACATATATTCATTCTGTTTTATGAAGAGTTTCTTAAAAACTTTCACACATTATATATATTTTTTTTAAAAGCATAATTGATCATTTTTCATTTGTTTTTCTTATAGTTTTT	AGAAAGAAATGCAGCTTACCAAACGCAACGTGAAAATTTGAGAAACCCATACTCAAAAAAGATTAAATGACAAAATCACCCTCAGCAAAATCATGAAACAACAACACTAACATTTTCACCAACCCCACCGTCTACTCCGGTGAATTGTCTATATGAACTCCTCCGATACAACTCCTGTTTCCTTCAGGCCAAAGCCTAAAATTCACACAACCAAAAAAACCAACCTTTTTTTTCCACCTAAATCTTTGAATATCACAATATTTACTATTTACA	GCTTGATTTAACACAATCTGTTTACTCTCTCAAAATTAATTCAGATCATATAGTATTATTTTGAATTTAATTTGAACTAAGCAACAAAGTTATAAAAGCCACACGTGTGGCGCATAGCCTGCACAGATAAGGTCCATCGTCTTCCTTCCTTCTCTCTCAATTCCAAATTCTTCAAAGCTCAGAACAAAAAATTCCTCCAAAAAAAAAAATGCCGGGGAATTTAGAGCCGTTGGATCTCGGAATCCAAATACCATACCATTTCAGATGCCCAATCTCACTTGACCTAATGTCTGATCCCGTAACCATCTCCACCGGCCAAACTTACGACCGAACCAGCATCGACTCATGGATCGCTATGGGCAACACCACTTGTCCAGTCACACGTGTCGCTCTCTCCGACTTCACTCTCATCCCTAACCACACTCTCCGCCGTCTTATCCAAGAATGGTGCGTCGCTAACCGCTCTAACGGCGTCGAACGGATTCCTACACCTAAACAACCGGCGGATCCAATCTCCGTTAGGTCACTTCTCAGTCAAGCATCCGCAATTACCGGAACTCACGTCTCTGTTCGTTCACGCGCCGCCGCTATTCGTCGTTTGAGAGGATTAGCTAGAGATAGTGAGAAGAATCGCGTTTTGATCGCTGGTCATAACGCGAGGGAGATTTTGGTGAGGATTTTGTTCGCCGATATTGAAACGACGTCGTTGTCTTCGGAGCTTGTTTCTGAGTCGCTTGCTCTTTTGGTTTTATTGCATATGACGGAGACGGAGTGTGAAGCTGTTGCGTCGGATCCTAGTCGGGTCGGGTTTATGACCCGATTGTTGTTTGATTCTTCGATTGAAATTAGGGTTAACGCCGCCGCGTTGATTGAGATGGTGTTGACCGGAGCGAAATCCATGGATCTGAAATTGATCATTTCCGGATCTGATTCGATATTCGAAGGCGTTCTCGATCTTCTCAAGAATCCGATTTCATCGCGGCGAGCTTTGAAGATCGGAATCAAAGCGATTTTCGCTCTCTGTCTCGTGAAACAAACGAGACATCTAGCGATCTCCGCCGGAGCTCCGGGGATTTTAATCGACCGTCTCGCGGCGGATTTCGATAGGTGTGATACGGAGCGAGGTTTAGCGACAGTGGAGCTTCTTTGCCGATTACCAGAAGGATGTGCTGCGTTTGGTGAGCATGCTTTGACGGTGCCGCTAATGGTGAAGACGATATTAAGAGTTTCAGATAGAGCGACGGAGTACGCGGCGGGAGCGTTGTTGGCTTTATGTACGGCGGAGGAACGGTGTAGAGATGAAGCTGCGGCGGCGGGATTGGTGACGCAGTTGTTGCTTCTGGTGCAGAGTGATTGTACGGAGAGAGCGAAGAGAAAAGCTCAGATGCTTTTGAAGCTTCTCAGAGACTCTTGGCCTGACGATTCTACCGTTCATTCCGACGATTTCAATCGTAGCGAAGTGGCGCCGTTTTGAGTTTTTTTTTTTTTTTTTGGTTTAACAAGTTATTTATTCTTTCTTAGAAAATTTAGAGTAGTCTTAATTGTGTAATTAATTTTTAAAACAACAAAAATTCATGAGTCTTTTTCTTCGTAATTGTTTGTGAGCCTTTCTTTGATCTAATTTTCGAGAAAATTTGGGGTAAAAGAACTTGAACATATATTTGTCCAGAACTAAAGTTTGCCTAAATCTCTTCTAAGTGAGATTCAAAC	CGCTAGTCGCAAAAGCGTTTAATGCGCTTACCATTTATATAAAAAAAAATTCTCATACAATTCTAGAGGTAGAAAAAAATGGAAGGGGTATACAAAAAGGACTCATTTGTTTGATTGAGACATTTTTTTATTTTTTTGTTCCATGTTTCTGAATTCATTTATAATTAACATTTCCTTATTCATGATTTATAATCTTAACATTTTTGCTATCACCAAATTAAAGTGAAATCATACGAACGAAACGAATTCAGGACACATTT	273	1710	261	0.138	0.132	27	0.267399	0.0915751	35.8974	0.364	0.395604	0.249708	0.356322	18		4	0.0145985	13	0.0075979	3	0.0114504	0.249708	0.300585	0.216374	0.233333	44.9708	13	7.60234
Downregulated	AT3G27150	chr3:10011808-10012807	REVERSE	ATAAAATATAAAATTTAACAATGAAATCCGAAGTTTGTGAATAGGAATGAGCTATATATGAGATTTGTCATCTATAAAACAATTTAACATGCACCCAAAAATCGTCAAAGAAACCTTATGATAAACACTTCTCCAAATTCTTTGATGTTCACTTTAATAAGAAAATCATGCAAGTTATAAATAAGAATGGAGTATTGAAAGATAGAAAGGAGAAAGTATATACTATATAACTTAAAAACTAATTTATAGTTGAATATATTATATCTGAGCCAATATAAGGTGAAAAGAGAGTAGATGGCGAAAGATGACGAATGAATTATAAAATATAACAGAAACAATTATAGTGAAATGAGAAATTTTTAACTATTTTGAAAAAATAATGCACATAAATAAAAAAATTTAAAATTTAATAACTATAAGATTCGCATTACTAAACATTTTAAATTTAAATCTGAGACGAATTTCATTAAAAAATAAATTTTTAATTAAATGCTTCGTGTATATAAAAAGTAGACTCAAAATGCCTTTTTATTATTATTTTCGGCAGTGTAGAATATTCCAGTCTACACTCTACAGTATATGCTAACTAATTTAATATGTTTTCACTTTTCACAATAATATTAAAAGCTATTTAAAATTAGAAAATTGTGACCACCATTTCTTTCTTTTTAATTTTCAAGAATCAACTTTATAAAAAGAATTTGTCTCTTCTTCTTCGATTTGAAAATTCCTTTTCTTCCACGCATAGTCTCACGTACAGTCAGATAAAAAATAAATATATAAATTACATTTTTTAATCATAAATCTTAGCTTTTTTGCCTTTTCGAGTTTTTTTACCGGTGATTCTTGAAGATGAATCGAACATGGTTTTGTCGTTACTCACAAATCAAATGCCTTTATTATTCCAATACACTATAAAGTAAGTTTTTTTATTTATGGAGAATTCTAAACTATGCTTGAATCTCCCCTGTAACTGAGGGTGGATACCTTTCTCTCATTC	TTGGTTTTTGAATGTGGACAAACTAGTTACCAATTTGTTCATTAACAAATTACTCGGCTCAAATTATGAAAACAGAAATAAAATCAGGGTATAATGGAAACTTTCTTAAATCACTAAACCCGATCCTGTACAAGAACATTTCCCTCAGGTTCAGATCGCCTGAAGTTAAACAAAAAAA	GTTAAAAGCTCTCTTAATTGTTTTATTAAAAAAAGATGAAGAAGAAGAAGAAGAAAGAAGAAAGAAGAAAGCTTCAAAAGAAAGATAAGAGAGAAAAAAAGCTTCAAAATCAGAATTTCTAGGGTTTTTATTGACTTCTCTTCCCGTAGAGGGAATGTCAAAAGTGCACTAGGCCAGGATTTTACATAGAGATGTTGACGCTAGGAGAAGATCAAATCGGTAGAATTGGGGCAAGCTCTAGCTGGTCTAGGTCGAAGAAGCTTCGGGTTCATCGCTACGAGATTCCTGATCTAAACGTAGAACCTAGTTTGGATTGGGATGGGGAAGAAACAGGGGAGGCCACTAAGGCTCTGAGCAGTACATGTTTGAAACCTAAGGATGCAGATTATTGTTTACTAAATGTTCCTCAGCTCGTATACGAGTTAGAGGTCGAGATACTCGCACGCGTGCCGCGTTTCGAGTATTGGAAACTAAAGTTACTTAATAAGGGGTTTTCGCGTTTGCTAAAGAGTGATGAGATTTTCAAGGTGAGGCGCGAGCGCGGTGTAGTTGAACCGTCTGTCTTTATGTTGTCGAGTGGTGATACGTGTTGGACGATGTTTGACAAGGGCTTTGGGAACTGCCAGAAGCTTCCGGAACTTCCTTCTGACATATGCTTCCTCCATGGAGATAAAGAATCGCTTTGCGCTGGAACTCATTTGATTGTCACTGGGAAAGAGGAGAAGAGCATTGCGCTATGGCGGTACGAGTTGGAGACGAGCAAATGGTTCAAAGGTCCCGCGATGATCACACCGCGAATCTTGTTTGCTTCTGCTACTTGTGGGACTGTTGTGTTTGTAGCTGGTGGGTTGAAAATTGAAGGAAACGGGACCATGGAAGTTGTGGACAGCGTTGAGAAGTATGACTCTAAGACCAAAACGTGGACGCTTCTACGCGGAATGCATAAGCGGCGGAAATTCTGCTCTGGGTGTTACTTGCGTGGCAAGTTTTATGTTCTCGGAGGCCGGGATGAGAATGGTCAAAACCTAACTTGCGGAGAAAGTTACGACGAGAAGACGAACACATGGGAACTCATACCGGACATTCTCAAAGACATGTCTTTCTCTTCTGTCCAATCTCCACCGCTCATCGCAGTGGTTGGGGATGATCTTTACTCATTGGAAACCTCGGCGAACGAGCTCCGCGTTTATGATGCAAATGCAAACTCTTGGAAGAAGCTTGGAGATGTGCCCGTGAGGGCTAAGTCTAATGGAGGATGGGGCGTTGCGTTTAAGTCACTTGGAGATAAGTTGCTTGTGATTGGAGCATCAGCCGGTCCGTCTAGGGCCGAGACAATGTCGGTTTACACGAGCCGTCCATCCGCAAATCCTGCGAACAAGCTGTATTGGGAGGAGTCTAAACGTTGCTGTGGCGTTAGGTTCAATCATTTTATCCTAAACTGTTGTGTAATGATTGCGTAAGGGCAAAAACTTTGCGAAGCTGTGGTTTTGTGTGTGTGTGATTGAATAGAACGGTGCTATTGTGGGTTATCTTCTGATTCAGAGTCTATCTTGAGTTTTTGGTGAACGCTAGTGATTGCTCATTTTGTGATATATCTTAAGCTTTTGCAAGATTGTGTTAAAAATAAGAAAGGTTGTTATATCTGAATAATTCGAAACAATCTGTCTAAATCGAATGAGCTTGTTTCAATTCAATTAGAATTGTTTATAT	ATCCGAAAATGCGTACTATATCTTCTCCTTTTTGTCTCTGTCATTTTCATTAGTTCGTCTACTTATCCCGGGTTTAGAAGAATCACCGGCAAATAACTTGTTCTTTTGGTTCAATCCCGTAGTTATCTTTTTGTACCAACACATTCTTCTCTTACGGCTCTACTCTTGGAAACTTGAGTTTCGTTGGTTTCTGAGTCGGACACATATTTTTGTATGTTTTTTTCCGGCAAATTGTCATGTTTCTTCAAAAGGTTCATTGATGTTTAAACATAATGATCAACTCCTTATATGGATTATATTATTAGGTGAATTTTGATTCTTTTGATCAAAATGTTAAGGAATGTCC	178	1710	347	0.133	0.121	25.4	0.179775	0.146067	32.5843	0.39	0.38764	0.276023	0.239193	9		6	0.0335196	24	0.0140269	3	0.00862069	0.276023	0.284211	0.168421	0.271345	43.9766	24	14.0351
Downregulated	AT5G07080	chr5:2199174-2200173	FORWARD	CTGTGTAATGAATAATTTTCTTAAGATTTACGTGGATCATAATAAATTAATGAAAGCTCTGATGAAGGAGTTTGTTAGGGGAAAAAACTGAATCAAATTCTTGTACGTCATACATATTTTAGTGTGGTTCGTAACTTTTTCACTAAATTTTTAAATTCAGTTAAATAAAAAAAACTGTAAATTTACTAAAATGTAAATGAAATTTATAAAAAAAATATTTCAACATAAGAAGAGTTCATAATGGAACAATCATAAGAAGAAGCTATATATGGCGATGTGTATGCACTGCAGATGGTTTGGAGTCACAGGCTCATAGCCTCATATGTTTACGTTAATCATCATGGAAAGCGATTTTTGATCCAAAAAAAAAGGAAAGCGATACCAAGGAGCTTGTGGAGTTTATGGTGATGCTGCTTTTGCGCTGGTTAAGTTGAAATTCAGAAAGAAAGATAACCCAAAATCCAAATTAATGATTACTTCAAACACTTTTGCATATGGAGAAGAAGAGCTGTTCAACATTAAACGGTACAACGCAGCATTGAATTTCCGTGTCCCAAGCACTGACTGATGATCATTCTCTAAAGTCTCTATAAATATGACCATGTGATCGTACGTGGCTCCTCATGACTGCCCCAACAAGCCAATTACTAAACTTGTCTTTATATTGCGGTTCCAAAAGATCTGATGTTGATGTTCTCCAAAACAGAAACACATTTTATAAGATAAATGTAAATTAAATAAAGCAATTGGGAAATATTTATATAGAGTGATGATGAATACGTGAGGACTAGTTTATACACCACAACACAAAAACGCGTTTTGCTCATTCTCTCTCTCTCGCACACACGTCAACAATCATATCCATCGATGCATTTGACTTCCTCGTTCCTCCATTTACATATGTAGATCCAGTTATGAAAGGAGTACTAGTTCCAATTTCAATACATTTATATTTAATATTTTATTCAATACAAAAGTGTTGAAAGGGATTCGGATAAAC	TTGTATTTAGTCGCCGTTTAATATCTAACGGTTTCAACTTTATGCACTAAATGATTCTCCATTAACCAAATTATTCCAAAAATACATTATTTATCATCATAAAATGGTACCATCGAACAACAATTCTTCATTTTTTCTTTTTCTCCCGCTTTATACTCTCTTCTCCACCTCTCTAACTGCCCCTTTCCTCAAAACCCTAAGCAAGCTTCTCTCACTCAGCA	CAAGCATTTTTATGTGTATAGAAAAATAATACTTGACTTTGCAGTTTCCATTTCCAATCTTCAAAGTCATATCTTACCAAACTCACATCTCTAGCTAATATATCCCCTATATTTTGTTACAAATATATATATATATATATATCTTACACAAAGACAGTGCATGTGATATAGAAATCAAGATGGGAAGCCAAGGCATGAGTTCACCGAGTCCCTTGGTGGTGAAGAAATCGCAAGTGGTTATAGTGAAACCCTCAAAGGCTACACCTGATGTCTCTCTTTCTCTCTCCACACTCGACAACGATCCTTATCTCGAAACCCTCGCCAAAACCATCTATGTCTACGCTCCACCATCCCCAAACGACCACGTCCACGATCCAGCTTCCCTTTTTCAGCAAGCTCTCTCTGACGCCCTTGTCTATTACTACCCTCTCGCTGGAAAACTTCACCGGGGATCACACGACCATAGACTAGAATTGAGGTGCAGTCCCGCGGAAGGAGTCCCCTTTGTTAGGGCAACCGCAGACTGTACTCTCTCTTCCCTCAACTATTTGAAGGACATGGACACTGACTTATACCAACTCGTACCTTGTGATGTAGCTGCGCCCTCTGGCGATTACAACCCTCTGGCTTTGCAGATCACTTTGTTTGCATGCGGAGGGCTCACTCTTGCTACGGCCCTCTCTCATTCCTTGTGTGATGGTTTTGGAGCGTCTCAGTTTTTCAAAACCTTAACTGAGCTCGCCGCGGGAAAAACACAACCTAGCATCATCCCCGTCTGGGACAGACATCGTCTCACTTCTAACAACTTTAGCTTAAACGACCAAGTGGAGGAGGGACAAGCTCCCAAGCTAGTTGATTTTGGAGAGGCTTGCTCTTCTGCGGCAACTTCTCCCTACACACCCAGCAACGACATGGTATGTGAGATCCTCAACGTGACATCCGAAGATATTACTCAGCTCAAGGAGAAAGTTGCGGGGGTGGTCACGACTCTAGAGATTCTTGCGGCCCACGTCTGGAGAGCAAGGTGCCGGGCCTTGAAGTTAAGTCCAGATGGGACTTCTCTTTTCGGAATGGCTGTGGGTATACGCCGCATTGTGGAGCCACCATTACCGGAAGGGTACTACGGAAACGCATTTGTCAAAGCCAACGTAGCAATGAAGGCTGGAGAGTTAAGCAACTCACCGTTGTCTCACGTTGTTCAGCTCATTAAAGAGGCAAAGAAAGCGGCACAGGAGAAGAGGTACGTGTTGGAGCAGTTAAGAGAGACAGAGAAAACGTTGAAGATGAATGTAGCGTGTGAAGGAGGGAAAGGAGCGTTCATGTTGCTTACTGATTGGAGGCAACTTGGATTGCTAGACGAAATTGATTTTGGGTATGGAGGATCAGTGAATATTATACCATTGGTGCCCAAGTATCTGCCGGATATTTGTATTTTCTTGCCGAGGAAGCAAGGTGGTGTTAGAGTGCTAGTCACGCTGCCCAAATCTGTAATGGTCAACTTCAAGGAACACATAAATCCCCTAAATACATGAAATTAATAAGCAGGTGAATGTAATTCACAGTGTTTCTTTAAAATATGAAAAGGACCTCATGCGATTGTATATTTAAAGCTTTTGTTTGCTGTTTGTTTAAGTTTTTCACATTTGGAAAGTAATATTTTACAAACCAATAATGTAACGCCACGTCAGCAACAATATTCCTTCTAAAGACCCCAC	ATCTCCCAATGTATGATTATGTTTTGAATCTGGAAGATTGGTCATTAGGCTATGCATGAGGCTGCTCTGTCCATTGTAAGACATAAAGCTCACAGAGCCCTTGTGCCAACAGCTCAGGTAATCTATATCTATCTCTCATGATGATTTATTAATATTTTTGTTAATAAAGTTAAAACTATAGAGTGGTAGGAGATATTTAGGATGTATCATCTATTATGTCTAGACACCACTTTCATATCTCAGATCTCTTTTTGTTTATATGTTTTTCTTCTTCTTTGTATAAAATAATGAATCGCATGTACGGACAGATTTCCTTAGTATTAACAAATCTTTTTGAAGAGGCTTAGCATATAA	221	1715	355	0.161	0.169	33	0.276018	0.0723982	34.8416	0.358	0.280543	0.278717	0.292958	8		2	0.00900901	20	0.011655	4	0.011236	0.278717	0.27172	0.232653	0.21691	44.9563	20	11.6618
Downregulated	AT5G35735	chr5:13903219-13904218	REVERSE	TTACGTGATTGGAAATTACGTTAAAGGAGACTGACTCATTTCAACTATTTTCATTTTGGAATATATTACAGAGAACTAAAGACCACATGTGAACGCATAGAGTATTGCGAGAGATTTGACTATCTTTTTCTCCAAATCTTTAGTTTTTGTCAAAGAAACATAAAATCATATACTAATGTAATCTTTATTTAATTTACCCTCCAGAAAATCAGTAGACAGACATGTGAATGTGATTATGTCGTGATTACTAACTAATCTACCTAATCCACCGTAATTATATACTAATTAAAACTGTATTACTGTTTAACATTTCTCTTTTGTGTTTCTTTTCTTTGAGAATATAATTGACCGCGTCAACATTTCATTTGTTCTTTTCATAACCTTGAAGATTTGTCATATTAACGATTAAAAAATCTAATATAGAATTGTGTAGTACGTATAAGACTTCTTATTGCATATAGAACTTCCCACCATTAGTACATAACAAATATTAAATAGGTAGAGCTATTAAAACGTTTCTAAAACTAACATTAATCAGAATCAAACATTTACAATATTTTAGAAACTCATGCAATACAAAGTGAGCCGCCCCATGTGGTTTTAAATATTAACCTTAATGTCCTTATACCGATTACAACCTTAAAAATGTCACAAGTTGTAACATATAAAAAGAAAAAAATGTTAAAAAAAATCCCAAACTTTAAAATTTGAGACAATTTAGTCTTGAATTTCACAAAAGACAAATAAATCGTAAAATTTTTGTTGAGTTTCGAAATAAATGACAAATTTATTGTTGTTATTTGAGTTATGTGATTAAATATGTTAACAAAAACTTTTTACGGCGTTAATGTCTCGTTTATTTACTCTGTTAAACCAAAACGACGTCGTTTACTTCAAAATTAAATCATCTTAAATTTAAAAATTCGTGATTTTTTTGACATTTTTTTCTATATAGAACTGATTTCTTCTCTTTTATTTATTCTATAACGTAGTGACTTTT	TTTGCCATCACTTCACTAGATTTAATCGAGCTACAAGTTTACAACAATTTGACTTTTAGTTTTTGCATCATAATCCACGTCATCGTTGGCATATTATCAACCGTATGTAATGTATCTCCCCCTCTCTCTTCTCTCTTTTCTGATAAACCTCACCAGCTCCTCTCAAATTCTGCAACAACTAAACCCTCTCTCTCTCTCTCTCTATCTTTCTCTCTTCACCATTTCTTTATCTTCCATGGAAGAACAGTCTTCAACAACAAACTAAAAAC	GTTTTACTAAAAAAGAAGTTTTTTAAAAAACTTTATCATATTATAATTATGTTATTAAATAAATTAAATAAAAAAAAACTTTAAATTTGACAAATTTGAGTGTTACGCTTACGTCATATTGTGAAAAAGAGAAAGGTACAAAATGGGCAAAAATAGTCAACAAAGAACAGCTTCTCCGACTTTCGTAGCCTTTAAAAAAGCATCCGCGTTTGCTTTTCTATAAATATCTTCGAAACCCCATTACTCTCAAATCCAACCAACCTTTCAAAACAGAACACGAAGACATGGACCGAACACAATCTCCAAAGACAGCTCTGTTCGCCGTGTTGGCAACACTCCTTGTCTTAACCGTGAACGGCCAGTCACTTTGTAACACACACAGGTTCACCAATAACCTCGCCTTCGCAGATTGCTCTGACCTCTCGGCCTTAGGCTCTTTCCTTCACTGGACCTACAATGAACAAAACGGTACCGTCTCAATCGCCTATCGCCACCCTGGAACCTCTGCTTCTTCTTGGGTTGCTTGGGGACTTAACCCAAGTAGTACTCAGATGGTTGGGACGCAAGCTCTCGTAGCCTTCACAAACACAACAACTAACCAATTCCAGGCCTATACCTCTTCCGTGAGTTCCTATGGTACGCGGCTTGAACGTAGTAGCCTAAGTTTCGGTGTGAGTGGCCTCTCCGCGACTCTGGTCAGTGGCGAGGTTACGATCTTTGCAACTCTTGAGTTGTCTCCGAATCTGATCACGGCCAACCAGCTTTGGCAGGTGGGACCTGTTGTCAACGGTGTTCCTGCGAGTCATCAAACCTCAGGAGATAATATGAGATCGAGTGGTAGGATTGATTTCCGGACTGGTCAGGCATCAGCTGGTGGTGGTGGTTCCGGTGACAGGCTGAGGAAGAGAAACACGCATGGAGTACTAAATGCGGTCAGCTGGGGAGTACTAATGCCAATGGGAGCAATGATGGCTCGGTACATGAAAGTCTTCGCCGATCCAACATGGTTCTATCTCCACATTGCCTTTCAAGTGTCGGGTTACGTCATCGGGGTAGCCGGTTGGGCCACCGGAATCAAGCTTGGTAACGACTCACCAGGCACATCTTACTCAACCCATCGTAACCTTGGAATAGCACTCTTCACATTTGCCACACTTCAAGTATTTGCTCTGCTTGTAAGGCCAAAGCCAGACCACAAATATCGAACGTACTGGAACGTGTACCATCACACCGTTGGATACACAACCATCATCCTCTCTATTGTCAACATTTTCAAAGGATTCGACATTTTGGACCCGGAGGATAAATGGCGATGGGCTTACATTGGGATCCTCATCTTTCTTGGTGCTTGTGTCCTTATTCTCGAGCCACTCACTTGGTTCATTGTTCTTCGCCGTAAGAGCCGTGGAGGTAACACAGTCGCTGCACCAACTTCGAGCAAGTACTCTAACGGCGTCAATGGTACCACCACCACTGGACCACATCACCAGGACGCCTAGTTTCACTTTTTGTTTCTACACTTGTTCTTGTTTGTTCTACTTCTACTCGATTTTGGATTCTTTTTTGATTTGATATTTTGTAGGCTCATGTATGTATTATGTATACAATTTTATTCATTGTGTTATAGATATATCGATTTATGGAGTCATTAATCTTTTATATGCGTGTTTCGTTTTTCTTCCATATGCTTCATGTTTATAGTATCATGTCCAAAGAG	GGAAACCAACTTAAGATCAGCCAAAAGAAAGGCTGAAAAATAAAAGATAATCTGTGGAGGGGTATACAAATTAAAATGCCTACTATTTCAAAACATTTTGTATCCATTATTATTGAACGTTGTATTGTATTTTCCTAATAATTGAATATTTTATTGTCTTATCATTATATCATCGAAAGCATAATCTCTTGCGAGGAGGTGTTCAACTTTGTGTCTATAGATGGCTAAAGCAGGGTTTTCGAGTGTCCGAGTGTTTGATCAGTTAGTTGTGATTGGTGTATCCCTTTGTCGAAGTTCAAGGATTCTTCCTTGTGCCTTAG	269	1717	321	0.148	0.12	26.8	0.29368	0.0817844	37.5465	0.36	0.263941	0.263832	0.299065	17		4	0.0148148	22	0.0128056	2	0.00621118	0.263832	0.295865	0.236459	0.203844	44.0303	22	12.813
Downregulated	AT3G50060	chr3:18559327-18560326	REVERSE	AAAAATGTGTAATCAAAATTTTACTTTCAAGAGTGCCAGCTCTATACTTGCAATTACTTTAAAATTTAAAAATATACAAATTTTAAATTATGTGTATTGTATTCTCGAGAAAAAAAAAAAAAGAAATCTATGAATAATTAAAACGTAGCATAACCGTTACAAGTATAGTTTCAAATTCAACGAATCAAAATACTTTTTTAAAAGTAGCTAATACTTTTCTCGTTTCAAATTAAATGTCGTTTTGCATATTAATTTTTGTGTCATATTAAACGTCGTTTTATATTCTATGCAGATTTTATGTATAAACTTTATTGGTCAAAAGCGTTACGAATATCGTTTCAAGTTCAACGAATCAAAACATATTTTATAAAAACATCTAATACGTTTTCCGTTTCAAATTAGATGTCGTTTTGCATTTTAATTTTTGTGTCAGTCTAATGTCGTTTTATATTTTCTACACATTTATATTTTCAAAAATTTCAGTTTTATTTTTATTGTTTAAATATATCATCCAATTTGAAAATAATACAATACAATAACAAAAATAACATTTAAATTAAACAAAAATATTTTTAGAACACTGTGATCAAATTTTATCCTCCAATATTTCCCGACCCATAAACTTTAAACCTTATGTAACTTCAAAAAAAAATTCAAATTAGTCGTTTTGTATTCTACAAAATAAAATAAAAGGAAAAAAGTTTCAGAGAAAAGGGTAAATTTGCATAACAAGGAATACAGGCTGGCGTGTCCAGTCAAAAAAGTCAGAAATCTGCATAAAAAACTGTCTTTACCCAAACTGCCAAACCTAACCGTTATCGTCTCAGATATTATTATTATTTTTCAAATAAACATTCAAAACAGCTTTCTAATTTTTCACCTCAGATTGTGCGAATAATATCAGAGCTCTTTCCTTGTAGGTTTCCGTGATTTTGTCGCTTTAACTTCCCTTCTTTTCCCACTCTCTTCTCACGCGCGCGTGCTTCCCCTTTCTCTCTTT	AAAAACAAATCGCGGTCTAGATCACGCCACGTGTTACTAAGATGACGTGGTATCCGAGGTGGCACAACGTAAATCCCCGTAATTGATTCTCTCTCTCTGAGTCAACTCGTTCTCTCTTGTTTCTCTCCGTTTCGAGACTCATCTGAAAAACACGAATTTGCAGTGAGAGGTGAAACGCAGATCACTATATTGTTTTGGGTTTTGTGTGTGAGTGGTTTATGGTGATTTTGGATTTGGAAGAATCGTTGCC	CGACTGTATCACACGCTCCATAAACTAATAAACAGACGCACCGAGATCACGACACGTGTACACCTACAGCTGTATCCCAAAACTTTCAAAACCGCTTGCGTGGAAGAAGCGGTGCATGACTTTCTCCACCGTCTCTACCGGTTACCGGTTATTATCCATCCTCCTCTCTATCTCTCTCTCTGTTATAAATACCTTTTTTCTCCTCTCTTCAGTTTCCTCCACCTTCTTCTTCTTCTTCTTCTTCTCTACAACAAACAAACAAAAGATCTGTTTCAATGGCGGATCGTGTTAAAGGTCCATGGAGTCAAGAAGAAGATGAGCAGCTACGAAGGATGGTTGAGAAATACGGACCGAGGAATTGGTCTGCGATTAGCAAATCGATTCCAGGTCGATCTGGTAAATCGTGTAGATTACGTTGGTGTAATCAGTTATCTCCGGAGGTTGAGCATCGTCCTTTCTCGCCGGAGGAAGATGAGACTATTGTAACCGCCCGTGCTCAGTTTGGTAACAAGTGGGCGACGATTGCTCGTCTTCTTAACGGTCGTACGGATAACGCCGTTAAAAATCACTGGAACTCTACGCTTAAGAGGAAATGCAGCGGAGGTGTGGCGGTTACGACGGTGACGGAGACGGAGGAAGATCAGGATCGGCCGAAGAAGAGGAGATCTGTTAGCTTTGATTCTGCTTTTGCTCCGGTGGATACTGGATTGTACATGAGTCCTGAGAGTCCTAACGGAATCGATGTTAGTGATTCTAGCACGATTCCGTCACCGTCGTCTCCTGTTGCTCAGCTGTTTAAACCAATGCCGATTTCCGGCGGTTTTACGGTGGTTCCGCAGCCGTTACCGGTTGAAATGTCTTCGTCTTCGGAGGATCCACCTACTTCGTTGAGTTTGTCACTACCTGGAGCTGAGAACACGAGTTCGAGCCATAACAATAACAACAACGCGTTGATGTTTCCGAGATTTGAGAGTCAGATGAAGATTAATGTAGAGGAGAGAGGAGAAGGACGTAGAGGTGAGTTTATGACGGTGGTGCAGGAGATGATAAAAGCTGAAGTGAGGAGTTACATGGCGGAAATGCAGAAAACAAGTGGTGGATTCGTCGTCGGAGGTTTATACGAATCCGGCGGCAATGGTGGTTTTAGGGATTGTGGAGTAATAACACCTAAGGTTGAGTAGTTTTGGTTTAGGGTTAAAACTTGAATCGATTGGGGATTTTCAAGAGCATTCATTTTTGGGGTTTATGGTAAAATTAAAAACAAAAACAAAATGTACAGAGGAATTAAAATTTCTATGGAATAATCTTAAATCTCAAATATTTGTTACTTGTTTTGGTGATTCATAACCAAAATCTATAACAAGTCTAAATCTAAAAATTGAACCTTGATTAGTGAGACATTATCATACAAAGAGACATACTGAGTTAGTCAACAAAATGTAGGATAACTACATTCTTACATATTGTATAGATGAATTTCATGTTAATCCTTTCATAGAGCTATACAGTAACCATGATTAGTGAGACCTTGTAACATGTAGTATCAAAATCAACAAAGGTATAGATTTAACATCTATTTGAAAACATTCGAACCTTTTATTTGAAAATCTTTTGCTTGTTGTAAGAGATTTACTCTATAGTCTATAGATAGTAATTAAACCTTTTCTATAGGTTTGGTAGATTACTTCACTTTTATATAAAATTAATTACTGTCAAATCG	GAAAATCTGAAAGAGTTCTCTTTTGTGTATATATTGTGACTATAGATTGTAGAAGAATAACGTCTTATGAACTAATTTTCATAACCATTTATGAAACAAACACTATAATCTAATCATATTCAAGACTAACATTTTTTTTTAATTCTTTTTTTGGGTTAATAAAACTAATTTATACTGTAACCTTGGGTATGATATCAACATCTTAAACATCAT	250	1720	214	0.164	0.108	27.2	0.196	0.236	43.2	0.358	0.244	0.292442	0.359813	12		3	0.0119522	21	0.0122022	5	0.0232558	0.292442	0.298837	0.184302	0.224419	40.8721	21	12.2093
Downregulated	AT5G66120	chr5:26433901-26434900	REVERSE	AACCTAAAGATAACAAAAACAAGAAAGGAGATGAGTTGGTGAACCAAGGAGAAAGCAGAGCTAAAAGGAAAAGAAAGAACAAAGCAACCTTCTTCTTGTGAACAGAAAGCTCTTCCAAGGTGCGAGGCCTGTATTTGTCAACCCACAAATCGGTATTCTTGCTCCTTTCATAACCTAAACAAGAGACCACAGAGCAATGAAATGACAGACATTATAAGCTCCAAAAACCGTAAGAGGAAGCATCATAGCGGAACATCAATAAAAGTGTGAAAATTGTGGAGTAGGATCCAGGCAAAGTTGGCGCGTACCAGAAGATACCTTGAAGCCGCTTAAAGCTTCATCGAAATCTTCGAAAGACAATCTAATCTGCGAGACATATAAAAAGCGAAACTCGAGACCTTCATCAAGGTGACAAGCCAAAACATAAACATATGACAGACACTAGGCAAACAAAAAATGTAGAAACAAATGCAGACCTTATCTACAAGACTCGAGTCTTCTTGAGTCGCACTAGCACCCGAAAGGCGAGCTCTCTTTGACGCTCTAGGATTCGTTGCGGTACCAGCAGAGGACCTGGGTTTCGACTTGGCATTAGAACGCGATGACCTTAAGTTATACGATCTATCGTCATCTTCATCTTCTAGGGATAGTTTTTTCTTAAGCATTGAATTTCCTTTTGCCGAAACCTTTCAGAAATCCCAATCGCCTTAGGGTTTATGGAAGACGAACGGAACTTGATCACTCAATTAAACTCTCTCAGCAACGATCCCCAATTTCCAGATGAGCAGGAAACTTCCGAGTAGTCGGATCCTCCTCAACGGCGTGTCGTCGCCTTCCGCGTTTTTGTCTCGAAATGAGGAGTGAGTGTTGGCTCGCTCCACTAAATGACTATTTCATCGCTCGATATTTTCGCGGGTCAATCAAACGGCATCGTTTTTATCCGAGGCGTACATGAGAAGACAAGTAGTGAGGTCTTTACGTGACGTGTCAATATCTAGAC		CGCCTATCTCACGTGAGTAAAATAAATAACCTGTTTTAGCGTAGGGTGAGTTGTAGGAGATTACACCAATGGCCTGAGAGAGTGACCACCACCTACCCCACGCCGTCTCCGAAGGCTTCACCAAACAACACCACGAAATCAATCCTCTAATGTATTTCTTCAATTCAGTCTTCTTCTTCTTCACCAACCCAATTTCTTTTCTTCAACTCTCTCTTCTCCCCAAACCCGACTTCTGATCCGCATCGATTTCCATGGCAGCCAACACCATTTCTCTTTCCAACGTCGCCGCCTCCAAGAATCTCAACTCCTTTCAAAGCCGTGCCTTTATTGCTCCACCAACTATTTTTTTCCCTGTGGCTTCTGCAAAGTCTAAACCTGGGGAACTTTCTTTATCTTCCACGACTCTTTCCAGGTCTCGTGTGCGCGCCGGTGCTAGCCAGCTCATGAACGAACCGCTTAACGATCAACGCTCCATCTCTTCTCCCACTGTCGTCGAGGTTGATCTTGGTGACCGGAGTTATCCGATCTATATCGGCGCCGGCTTGCTTGATCACTCAGAACTTCTTCAAAGGCATGTTCACGGAAAGAGAGTGCTTGTGGTCACCAATGATCGAGTTGCTCCTCTCTACCTGGACAAGACTATAGATGCTTTAACCAGAGGAAATCCAAACGTGACAGTGGAAAGTGTAATTTTGCCTGATGGAGAGAAATACAAAGACATGGATACTCTCATGAAAGTCTTCGACAAGGCCATTGAGTCTCGCCTAGATAGACGATGTACATTTGTTGCCCTTGGAGGCGGTGTGATAGGCGATATGTGTGGATATGCTGCTGCATCGTACCTACGTGGTGTCAATTTCATCCAAATTCCTACCACTGTTATGGCACAGGTTGATTCTTCTGTAGGTGGCAAAACAGGCATAAATCATCGTCTTGGAAAGAATTTGATCGGTGCATTTTACCAACCACAGTGTGTGCTAGTAGACACTGACACGTTGAACACATTGCCAGATAGGGAGATGGCATCAGGCCTAGCTGAAGTGATCAAGTACGGGCTTATCAGGGATGCCGAGTTCTTTGAATGGCAGGAGAAGAACATTGAGGCATTGCTGGCAAGGGATCCAGCTGCATTAGCTTTTGCTATAAAGCGATCATGTGAAAACAAGGCAGACGTTGTATCACAAGATGAGAAAGAAAGCGGCTTGCGAGCAACCTTAAATTTGGGTCATACCTTTGGCCATGCCATAGAAACTGGCTTTGGTTATGGAGAGTGGCTCCATGGAGAAGCTGTTGCAGCTGGCACGGTAATGGCAGTGGACATGTCATATCGTCTTGGTTGGATCGATGAATCGATTGTTAAGAGAGTGAACAAGATCCTAGTACGGGCGAAATTGCCTACAACTCCGCCAGAGAGCATGACCGTCAGCATGTTCAAGTCCATAATGGCGGTGGACAAGAAAGTGGCAGATGGACTGCTGAGGCTGATTCTTCTCAAAGGCCCGCTGGGAAACTGCGTGTTCACTGGAGATTATGATCGGGAAGCGTTGGATGCCACGCTTCGTGCATTCTCCAAATCCTGAGCATTTCATATTTGAGATAATTTTGGTGTTGTTTTGTTCACATACGCATATGTACTCATATATACTGACCTTGTAACTAGCTTTGTGGAATGTGATAATAATGAGATATTAAAAGAAGAAATACCCCGTTATTGGACACC		1	1721	1	0.22	0.212	43.2	0	0	0	0.328	0	0.262057	0	26		0	0	21	0.0121951	0	0	0.262209	0.275581	0.232558	0.229651	46.2209	21	12.2093
Downregulated	AT1G55460	chr1:20706307-20707306	FORWARD	CAAATTTGAACCAAACAAATTTTTTGTTTAATAATTATAAATGAGGTAGATTAGTAACTTTTATTTTCTCAAAATAAAACAAGAGAAATCATGTTCTCAAAATGTGAAAATGTTAATAATTGGTACTTCATTCATAATCATCACTAACATTAGACGTTAATAGTATCGATTGAGATAAATCTATGCTCTAATTAAATCATAAACTCATTAGAAAGAAGCCATTCATCTTCTTCTCTCCTCTCAACTAAAGCTAATAAATCCATAATTGTGTTCTTCTAGAGGGATTAAAACGACATCGTTTGAGAGATCTAAGTGAAGCAGAGTACATAAGAAAGTGGAAACTTTTGGAACAAGATGGAAGAAGCTTACACCAATAGCTGCTTGACCGTTGCCAGTACCAACATCCCAAGCTGATTTGTGCTGACCGGTTCGAGCAGCAAGTTTCGTGAACCAATCGATCGGATATCTCGGCCTTGCGTTCTGGTAAGCATCCGCTAACTTATCCGACAAGGCAGCCATTGTTTTTTTCTCTGTTTTCTTGTTCTTGTTGTTCTATTGCTTTGTATCTCTGTATTGGTCTATGAGAATTAAGTCACTCATGTGTTGTTGTTATATACTGATTGTGGTTTTTGCAGTAGATGAGAAGAATGAGACCAAGTCAAGTTTTCAAAGTCAGCTCTGGCGACGAGTCTACTCCTTACCCCCAAGAATTGGTCCCCTCTTCAATTTTCCAAATCATTTGAATTTATTTCTTTTTTGCTACTCTCGTTGTATATAGTTGACTTTTCTTGAATCTCACTTGTCACACAACTACATTATCTTTTACGATTCTCAATCAATATATCTCTAATAATAGTATTCTGTTACAAATAGGAAATTAATTCAATAAAAATGCAAGATTCAATAATTTCCATTGTGAAAGACTGAAAGTCAAAGATCACAAGATATAAGACCAAACAAGCTGTTAAAATTATTTGAGGCATATATTATAAAGTTGTAA	ATTTATGAAATTTGAAAAATGTGTTAATTACTACGTGTTTATGTAAAGTTATATGACCCGTCTTGCCCATTCTCTCCCCGACGAAGACACACACAGACAAACAAATCCTAGCTTAGCACCGTCGCGACCGAATTCGAAATTCCGGTAACCCAATCGCCGGGAAAATCCACCGCTCGTGGCTACCGATATTGATTCTAATCGGATCTAGCGGCTCCCTTTCTTCGTCCAGATCTCGTACTTCATTCGACCTCGATTCGCTGTGCAAGTTACG	ATTTACCTTTTTTTTTCCCCACAATTTACATTTCTTTTCTTATAGGCCCAGTATTGTATGGGCTTTAATTGATGGGTCGTATTCGGTATTCAGGATAAACAATTATATTTGGTATGAGTTTCGGTTTATCATCAATCAATATATTAGCTAATCTTCGCCGATTGAATCTTCATCATTCTCGATCAGTGGTTGTTACCTGAGAAACCCTAGATTTCAATTCCCAACACCTTAATTTTGTTCGACAAACCCAAGAAGATTCGATGGGTAAGAACGATTTTCTAACCCCAAAGGCGATTGCGAATCGAATTAAAGCCAAAGGACTTCAAAAGCTTCGATGGTATTGTCAGATGTGTCAGAAACAATGCCGAGACGAGAATGGATTCAAGTGTCATTGTATGAGCGAATCTCACCAGAGGCAGATGCAAGTTTTTGGGCAGAATCCGACTCGTGTTGTCGATGGTTACTCTGAAGAATTCGAGCAGACGTTTCTCGATCTGATGAGGCGGAGCCACCGTTTCTCTCGTATCGCTGCCACTGTTGTCTACAATGAGTATATTAACGATAGACATCATGTTCACATGAATTCGACGGAGTGGGCGACGTTGACGGAGTTTATCAAGCATCTTGGGAAAACTGGTAAGTGTAAGGTTGAAGAAACTCCTAAAGGTTGGTTTATTACTTATATAGATAGAGATTCTGAGACTTTGTTTAAGGAGAGGTTGAAGAATAAGAGAGTTAAGAGTGATTTAGCTGAGGAGGAGAAGCAAGAGAGGGAGATTCAGAGACAGATTGAGAGAGCTGCTGAGAAATTGAATGGTGGTGGTGGTGAAGGTGAAACCAGTGGTAATGATGAAGTTGTGGATGATGGTGATGATGAGAGGAAGAAAGATGAAGACTTGAGGTTGAAGAGTGGGGTCAAGGTTGGATTTGCTCTTGGTGGAGGTGTTAAACAGGTTGCTACGGGTAAAGAGAGAGGGGAAAGCTCGAAACTTTTGTTTGGGGATGAAGAGAATGACAAGGTTGAGAGAGGGGAGAAGAGGAAGAGAAGTGGGGACTCCGGGAGGAGCGAGAAGGAGAGGAGATCAGCTTTGGATGAGTTGATGAAGGAGGAAGAGAAGAAGAAGGAGAGGATGAATCGGAAAGATTACTGGTTGTTCGAAGGGATCATTGTGAAGGTGATGAGTAAGGCTTTGGCAGAGAAAGGGTATTATAAGCAAAAAGGTGTTGTGAAGAAAGTGATTGATAATTATGTTGGGGAGATCAAAATGCTTGATTCTAAACATGTGTTGAGAGTTGATCAAAAGGAGCTAGAGACTGTGCTTCCACAAATTGGAGGGATGGTGAAGATAGTGAATGGGGCATATCGTGGTTCGAATGCAAGGTTGTTGGGTGTGGATACAGAGAAGTTCTGTGCTAAAGTGCAGATCGAGAAAGGTGTCTATGATGGAAGAGTCATCAAGTCCATTGAGTACGAGGACATATGCAAACTTGCTTAGTTATATCTTTTAGACCATATCGGGTTTTACGATGCCTTGTATTTCTGCTTGAACCTCTTTTTTTTATATACAAGTGAAGCACTCTGTTTCCTGATAGCTAGCCGCGTTAAAAAGGTACTGCAGATGAATCTATTTCACACATGTTATTCGATCTGGTTTGTAGAACGAATTGTTTTATGTATGGCTACTGTGTAGTATCTTCGAGAAATCTTATGATGTTTTGAA	AACTTTTCTTTAAAGATCTTTATCTTCCTTTGTTGCTTAGTATCCCAATTTTTTTCCAAGTCTTCTTGTCTTTGGATTAAAAAAGAATCGCCATGTTTAAATGCAAAAGAAGATATTGAAACAAGAAAATACAAAATATACATTTAGTT	271	1721	150	0.175	0.158	33.3	0.273063	0.180812	45.3875	0.324	0.265683	0.298083	0.346667	11		2	0.00735294	21	0.0121951	1	0.00662252	0.298083	0.289948	0.132481	0.279489	41.197	21	12.2022
Downregulated	AT1G61800	chr1:22823414-22824413	FORWARD	ATGATATAAAAGAAAATAAAATCAAAGAGAAGTACCACAAAAACAAATTTTTAGTATTTAAAAATGCCATTACTTTGGAAAAGGTCCCAAAATATCACAAAATCTAGGCTTAGGAAGGGTCTCTAAACGTTTATTAAGAATTACTAAGCCCAAAACTTGAAAACTCCTAAAACTCTTTCTTCAAATTTAGACTAATCATTTTTAATTCTCTCCAAAATATTAGTAACCCTTGTAAAGCCTAAACATTTTAGTAAATTTTATGATTTTTGGTGGTAATTTTGGAAAATAAAGCATAAAATGTGGTATTCCGAGGACTGACCAAATTTCAAAAATTCAAATAAATGATTAATATCCTAAATCAATCATTATTTTTTATAATTGTTTTTGAGAAACTTATATTAATACTATTTTCAGGCATTTTCTTATAAATTACCCTATGGTTTTAGTAGGCAACAAAAAGATGAACGTCTCAGATTTTTTTGAATTCAATTTAATCTTAACAAAAGCGATAAATATCAAGAAGATAATTGGGTACGTGTATTGTGTACTATTTCAAAATTGATATTTGCTTCCATAACGTAACGTAACGTAAGACCCAAAGATTAACACTTGGTTTCTTCATGGTCGTAGATTATTAAAAGTTTATAACTAATGACGACAAAGTTTAAACGAAAAACAATATTTTCTCAATTTTCACTAGTTTTTTTTTTTTATTCCAGAAAATTATTAGTATACAACCAACTATTTTTACGATTATAAACTTTTATTTGATGATATTCATAATTTAGAAAAACCTTAAACGGATCTTAATGTCAATATCATCAGCTCATGCACCGCCTCTCGGATATGTTGACAAAATTACCCCATACAATATAAACCACCAAACCATAACCACAAAGGGTATATTCGTATATTATAAAAATATCTGAATAGTCGAACTTGTCGTTACACTCAAAAACGAAATCTTTCCCTCCTCTGTTCTCAATCTTTCTATAAATTC	CTTCATCAGAAGATCACCATTTCTTTTGCCTCAGTAAGCTCCTCTTTCACTATCTCCGTCGTTGCTCCGCTTCCTACTGGTTCAAAGGTTCGATTTGTGATTCTTGAAACATTTCTAATACTGATCTCTGTCTTTGTTTTGCTTGATTTGGGTTAGATCATATTTTCCTTCTGCAATTAGGGCTCTTGAGTTGCTTCTTTTGCACGCTTTCTCATACTGTTTCCTTATCTTCTACTTTGATTCTCTGTTTTCGTTTGTAAGTATCGATTCAACAGCTTTGTATCGATTCTCTGTTTTTCTTTTTTCTTCTTTGTTAACAGTTTGAAAGACAAAAGAAGA	TCTTCTTCTTCTTCTTCCATTTTCCCAACAACACAAAGTCTCTCTCTCTCTGATAAAATCTTAAAACCCACCTCGAGATCATAGTCTTCATCAATTAGCCATAAAAAAGCACAATGCTTTCTTCAATCAAACCATCTTCGTCTTCCTTCTCCACCGCTATCTCCGGCAGCGTAAGGCGGTCAATTCCTACAAAGCTCAAGTTTTCTCCTTTACTCATCATCAAAAACTGCCATAACCAAAGCTTTAACGCTAATGTTGTCTCCCATCAAAAGCCTCTACACATTTCATCTGCTTCGAATTTCAAGCGTGAGGTCAAAGTCGAAGCTTACGAGGCCGATCGTTCCCGTCCACTGGACATCAACATCGAGCTTCCCGATGAACAATCCGCGCAGAAACTGAAAATCGGAATCTACTTCGCAACTTGGTGGGCACTTAACGTTGTCTTCAACATCTACAACAAGAAAGTCCTCAATGCTTTTCCTTACCCGTGGCTTACTTCGACGTTGTCTCTCGCTTGTGGTTCTTTGATGATGCTTGTCTCTTGGGCTACTAGAATCGCAGATGCTCCTAAAACTGATCTCGAGTTCTGGAAAACTCTGTTCCCGGTCGCTGTAGCACACACGATAGGACACGTTGCAGCAACAGTGAGTATGTCAAAAGTAGCAGTTTCCTTCACACACATCATTAAAAGTGGTGAACCAGCTTTCAGTGTCTTAGTCTCAAGATTCTTCATGGGAGAGACTTTCCCTCTTCCTGTCTATCTCTCTCTCTTACCAATCATCGGAGGCTGCGCTCTCGCGGCCATCACCGAGCTTAACTTCAACATCACTGGGTTTATGGGGGCAATGATATCGAATTTGGCATTTGTGTTCCGGAATATCTTTTCGAAGAAAGGGATGAAAGGGAAGTCAGTGAGCGGAATGAACTACTACGCTTGCTTATCGATGATGTCTCTTGTGATCCTCACTCCATTTTCTATTGCCGTGGAAGGTCCTCAAATGTGGGCTGCTGGTTGGCAAAATGCGGTTTCTCAAGTCGGACCAAACTTTGTCTGGTGGGTAGTGGCACAAAGTGTGTTTTACCATTTGTACAATCAGGTCTCATACATGTCATTAGACCAGATTTCGCCGTTAACTTTCAGTATCGGTAATACGATGAAGCGGATTTCCGTTATTGTTGCATCGATCATCATTTTCCATACCCCGATTCAACCGGTTAATGCCCTCGGTGCTGCCATTGCGATTTTTGGAACTTTCCTCTACTCACAGGTAAACAAACAAACTTATTCTTGTTTACCTACCTCTAGTACTTGGTTCTTTAGTGAACAATTTCTAGTTCTAATATAATTCATTGACGTTCTTCCTATGTTCTTTGCAATCATTGAGCAGGCGAAGCAGTGAGGATGGTTTAGGAGGCAGTTTTTTGGGTTTGTTTTGCAAAAGAAAATGAAAACTAACAAAAGAGTAGCCGGGGAGGAGAGAACATTCCGGTGAGATCAACATCGGAAAATGCTTTTCCCCGGTCCATGGATATGAAGAAACTGGAGCTTGAAGTTGATAGAGTGTTTGCTTTTACTTTTTTTTTCATTGTCTCATAATAGATTCTGCACAAGACAGGCTAATTCTATATTATCTATGTTTTATTTAGATGATCGTAATAATAAAGATATCAGTGTCATTTCTTGATCAGACCATCTACTGAATTATTTTTGAGGTATCTATCAG	TTTAATTCCCGTATTATTATTATCTTCTCCATTTTTGATGTTTTATTTAGTTTTTTCCCCTTTTTCACTAATTTTTTGTTGTAGCCCATGTTTAAGTTTGAGGAAATTAATTAGTAATTGTATAAATTATTTATTTTTCTACTAAAAAGAATAAAGTTTA	339	1724	161	0.159	0.115	27.4	0.212389	0.153392	36.5782	0.38	0.188791	0.261021	0.273292	15		2	0.00588235	24	0.013913	0	0	0.261021	0.317865	0.229118	0.191995	42.1114	24	13.9211
Downregulated	AT3G19270	chr3:6676522-6677521	REVERSE	AAGACACCCGTAAATGTTGTCATGTAGAAGAAACTAGAAACGTTAAACGCATCAAATCAAGAAATTAAATTGAAGGTAATTTTTAACGCCGCCTTTCAAATATTCTTCCTAGGAGAGGCTACAAGACGCGTATTTCTTTCGAATTCTCCAAACCATTACCATTTTGATATATAATACCGACATGCCGTTGATAAAGTTTGTATGCAAATCGTTCATTGGGTATGAGCAAATGCCATCCATTGGTTCTTGTAATTAAATGGTCCAAAAATAGTTTGTTCCCACTACTAGTTACTAATTTGTATCACTCTGCAAAATAATCATGATATAAACGTATGTGCTATTTCTAATTAAAACTCAAAAGTAATCAATGTACAATGCAGAGATGACCATAAAAGAACATTAAAACACTACTTCCACTAAATCTATGGGGTGCCTTGGCAAGGCAATTGAATAAGGAGAATGCATCAAGATGATATAGAAAATGCTATTCAGTTTATAACATTAATGTTTTGGCGGAAAATTTTCTATATATTAGACCTTTCTGTAAAAAAAAAAAAATGATGTAGAAAATGCTATTATGTTTCAAAAATTTCGCACTAGTATAATACGGAACATTGTAGTTTACACTGCTCATTACCATGAAAACCAAGGCAGTATATACCAACATTAATAAACTAAATCGCGATTTCTAGCACCCCCATTAATTAATTTTACTATTATACATTCTCTTTGCTTCTCGAAATAATAAACTTCTCTATATCATTCTACATAATAAATAAGAAAGAAATCGACAAGATCTAAATTTAGATCTATTCAGCTTTTTCGCCTGAGAAGCCAAAATTGTGAATAGAAGAAAGCAGTCGTCATCTTCCCACGTTTGGACGAAATAAAACATAACAATAATAAAATAATAAATCAAATATATAAATCCCTAATTTGTCTTTATTACTCCACAATTTTCTATGTGTATATATATACCCACCTCTCTCTTGTGTATTTG	CTAATACGTGCTTACTCAAATCCAATTTCAATCATCTAAACCACAATTTGGTGCATACAATATTTATATATAAAAATTAAATATCTCGTGAGAGTTTTTCTATAAAAGGTACACGTACACTC	TGTATGTTTTTGTTCCCTATTATATCTTCTAGCTTCTTTCTTCCTCTTCTTCCTTAAAAATTCATCCTCCAAAACATTCTATCATCAACGAAACATTTCATATTAAATTAAATAATAATCGATGGCTGAAATTTGGTTCTTGGTTGTACCAATCCTCATCTTATGCTTGCTTTTGGTAAGAGTGATTGTTTCAAAGAAGAAAAAGAACAGTAGAGGTAAGCTTCCTCCTGGTTCCATGGGATGGCCTTACTTAGGAGAGACTCTACAACTCTATTCACAAAACCCCAATGTTTTCTTCACCTCCAAGCAAAAGAGATATGGAGAGATATTCAAAACCCGAATCCTCGGCTATCCATGCGTGATGTTGGCTAGCCCTGAGGCTGCGAGGTTTGTACTTGTGACTCATGCCCATATGTTCAAACCAACTTATCCGAGAAGCAAAGAGAAGCTGATAGGACCCTCTGCACTCTTTTTCCACCAAGGAGATTATCATTCCCATATAAGGAAACTTGTTCAATCCTCTTTCTACCCTGAAACCATCCGTAAACTCATCCCTGATATCGAGCACATTGCCCTTTCTTCCTTACAATCTTGGGCCAATATGCCGATTGTCTCCACCTACCAGGAGATGAAGAAGTTCGCCTTTGATGTGGGTATTCTAGCCATATTTGGACATTTGGAGAGTTCTTACAAAGAGATCTTGAAACATAACTACAATATTGTGGACAAAGGCTACAACTCTTTCCCCATGAGTCTCCCCGGAACATCTTATCACAAAGCTCTCATGGCGAGAAAGCAGCTAAAGACGATAGTAAGCGAGATTATATGCGAAAGAAGAGAGAAAAGGGCCTTGCAAACGGACTTTCTTGGTCATCTACTCAACTTCAAGAACGAAAAAGGTCGTGTGCTAACCCAAGAACAGATTGCAGACAACATCATCGGAGTCCTTTTCGCCGCACAGGACACGACAGCTAGTTGCTTAACTTGGATTCTTAAGTACTTACATGATGATCAGAAACTTCTAGAAGCTGTTAAGGCTGAGCAAAAGGCTATATATGAAGAAAACAGTAGAGAGAAGAAACCTTTAACATGGAGACAAACGAGGAATATGCCACTGACACATAAGGTTATAGTTGAAAGCTTGAGGATGGCAAGCATCATATCCTTCACATTCAGAGAAGCAGTGGTTGATGTTGAATATAAGGGATATTTGATACCTAAGGGATGGAAAGTGATGCCACTGTTTCGGAATATTCATCACAATCCGAAATATTTTTCAAACCCTGAGGTTTTCGACCCATCTAGATTCGAGGTAAATCCGAAGCCGAATACATTCATGCCTTTTGGAAGTGGAGTTCATGCTTGTCCCGGGAACGAACTCGCCAAGTTACAAATTCTTATATTTCTCCACCATTTAGTTTCCAATTTCCGATGGGAAGTGAAGGGAGGAGAGAAAGGAATACAGTACAGTCCATTTCCAATACCTCAAAACGGTCTTCCCGCTACATTTCGTCGACATTCTCTTTAGTTCCTTAAACCTTTGTAGTAATCTTTGTTGTAGTTAGCCAAATCTAATCCAAATTCGATATAAAAAATCCCCTTTCTATTTTTTTTTAAAATCATTGTTGTAGTCTTGAGGGGGTTTAACATGTAACAACTATGATGAAGTAAAATGTCGATTCCGGTATTATAAATTACAGTCGAAAATGGTCAATTTGTTTTGG	GAGAAGTGTTTTTGGAGCCGAGCCGGCAATAATTGGTTTGACCCTAGGAGGAGGGAGGATTCGGTGACTCGAGTAGATTAGTTACTACGGCGGATACGAAGGAGTCAAGTTATATATATAAATCTGTAGCTATGTAAAACAAACATATACTTTCGAAGTTATGTTATCATCATTTCATATGAGGTGATTATCTTCTTTTGCATAATTTGTTTGTTTATATTGTTTTGATATATGAGGTTCCACAAAAAACAGAAACACAGAATTATTGAATTTCATTAGATTACGTAGCAAAAATACCAATGAACATTAATAAATTGGAAATACTCTCTTTTTCTCAATGTTTTCAAGCCCGAT	122	1724	355	0.174	0.135	30.9	0.188525	0.0983607	28.6885	0.372	0.377049	0.306845	0.326761	12		1	0.00813008	26	0.0150725	4	0.011236	0.306845	0.295824	0.208237	0.189095	39.7332	26	15.0812
Downregulated	AT1G80440	chr1:30240452-30241451	FORWARD	GTAATAGTTTAAAGATGTCGAGTATCAATACAGATTTAAATATGGCCGACCAAAGATAGACACACACATACAGACAACAACAAGCCAAATAAGAATCAAATAAATTTTTGTCAAAAAAAAGGGAAATTCTACAAGTGAAATTAGAGAAATTATCTAGAAGGATTTTAGAGGAAAGACTCCAAGGCATTAGTCTTTGAGCTGGATTTGGATTTCATTTTAATAAAACATAAATTAATCTTTAAACGCTATTATGTGCTTGGATTATGTACCACATAATGCGAAGGAAACATCTTTGTAGTTTTGCGTTCTTCATATAATAATATTTTGCCGTCGTGTATGTGTAGTATACATATATTCATCACTTTAGTATACAAGTTGCCACAAAGTTCTGTTGTTTATAATAAAACCAAAAAAAAAGAACAAGTTCTGTTGTTTATAATAAAACCAAAAAAAAAAAAAACAAGTTCTGTTGTTTGGAATTAGGAGATCGATTTAAATTTTTACAAAGCAAAAGGGTGTGTGTGGTCCGATTAATATTTTAGTATATGAGAAAAAGAAAGGGTGTGATCTAAATTATAGATTCAGAAGGTCCATTCAAAAAGTACAGTCTTTTATGTGTAGGTTTTAAGTTTTTTCATTATTCTTAAACGAACAAATGATAGATTAATTTTATTCTGTTTTTTGTTGTGCGCACTAGTAAGTGTATACTCTATAGCATTAGATAGAAAACAGAGTAACATGTCAAAACAACATCCAAAATCTAAAATCAGTATTAGTCGAAAGGCCTAATTCGATATTCGGTAGTATATTTTACCGTCTATGTTTAGATATATAATCTGTTGTTGACTGGAATTCGAATGCTAAATTACTAAACCTGACCAGAAAAATATCAGGAGAAAATGAACTTGGATATGACATCCATCAACTTGTCCCAATTGGTCCAAAGTCTCCATCTTTAAATACAAGACACAACCATTAACCGTTTTTGCCCATACTAACT	TTTGTATCCAATCACAAATTAACATGAAAATACTAATATGTAGTCTCTAAAATATAACATAGGCCATGTATAAATCTAATGTAATGTAGTTGATTAGTCTAGCATGACATTTTTTATTTTTCCAACTCATGATACCGTAGCATCTAAATAGTGGAATTCCCAAAGTTTGAATATGGACGGAGGTGGTACACTCATCATCAGTCGATTGTCGCGCGTGTATCACCTTCATTCTCCTACTGCTACTATTCCAACACAAGCCACAAAATGATCTATGCCACGTATGTCTTAAAGAGGGTCCTACACTTATCAAGAGAAGAAAAATAAGTTAATTCCAATATATCTAACTGTGCAATAAAACTCAATATATATATACAAATCCACCCATTAACTATGCCACAGAGATATCTTCCTCTCTACTTTTTCGCCACCATCTCTCCCATCTCTCCTCTCTCTCTTTGAGTTGCGACT	CAAATTCCGTTATCTTCATTTTATTTGATTTAAACTATAAAATATACAACACAAAAATTATATTAAAAAAAGAAAGAAACGATGAATGAATCAACAAGTTTTCTAGAAACACTTATCTTCAAATATCTATAAAGCGGCACACTCTCCTCTTTCCCATCATCATCATCATCTTCTTCAACCTTGTCTCGATCCAAAATTTCATCTTTTACCAAAACTATTACAATATCCCTCACTCTACTTGTAAAGCTTCAATCTTCTTCACTTCTCAACAAACAGATAAACAAAAAGCTTCAATCTTTGATACTTTCTCGATGGAACTTATCCCCAATCTTCCCGACGACGTTGCTCGCGAGTGTCTCCTTCGCTCCTCCTACCAACAGTTCCCTGTCATCGCCTCCGTTTGCAGAGCCTGGAACCGTGAAGTCTCTCTCTCTCAGTTTTTACATCAGCGAAAAGCTTCACGCCATAGCCAAGAGCTTCTTATTCTGTCTCAGGCTCGTGTCGACCCCGCTGGATCCGGAAAGATCATCGCTACGCCTGAATACCGGATCTCTGTTCTCGAATCCGGGTCGGGTCTTTGGACGGAGCTTCCTCCGATTCCTGGTCAAACCAAAGGACTTCCTCTGTTCTGCAGATTGGTTTCCGTTGGATCCGATCTTATTGTCTTGGGTGGGCTTGACCCGATTACGTGGCAGGCCCATGATTCGGTATTCGTCTTCAGTTTTCTCACTTCCAAATGGCGCGTGGGGGCAACCATGCCAGGTGTACGGAGGTCCTTCTTCGGATGCGCTTCGGATTCGGATCGGACGGTGCTGGTTGCGGGTGGACACAACGAAGAGAAATGTGCGCTTACGTCAGCTATGGTGTATGACGTGTCAGAAGACAAGTGGACGTTTTTGCCGGATATGGCGCGGGAACGAGACGAGTGCAAAGCGGTATTCCATGCTGGCAGATTCCACGTCATCGGTGGATATGCCACTGAGGAACAGGGGCAGTTTAGTAAAACAGCCGAATCGTTCGATGTGTCTACGTGGGAGTGGGGTCCACTTACGGAGGACTTCCTCGACGACACCGGCGATACCGTTAGCCCTCCGACCTGCGTCGCCGGTGGGGATTTGTACGCGTGCTGGGGTGGCGATGTGATGATGTTTCTAAATGACAAGTGGCAAAAGGTGGGCCAGATCCCTGCTGATGTGTACAATGTTACTTACGTAGCGGTGAGGCCCGGGATGCTGATTGTGATCGGCAACGGGAAGGCGTTGGCTGGATACGGTGAAGCCACCGTAGGGTATATATGTGATTTAAGTAGCTCACGATGGGTAAAATTGGAAACACACGGTGGTCATGTTCAAGCTGGCTGCTTCTTGGAGGTCTAATGGAAAACCTATTCATCTTTGGAGTTTGAACCTAAACCGCAACAAACCAATGGGTAGTCTCGTGTGTCAATCTACAAATCTTTTCATGAACAACAAAATAAAGAAATATTGTATTTATTCAGTGTCACTTTACCAAATATTTATGTTCTCTATACAAAACTTCAAAAGGAAGATTTGAACTTTTAGGTTCTCTATACAAAACTGATCTAATTATATAATTGCAAGCAAACAAACTTTCGAAACATGTGTCGACACAAAACTTTTAAAGTTTATTAAAGGAGCCTTGATTTTGGTATCCAAGAACTTTAATGGGTTTCATAGACTAGTCCTATTAATTTTTTTACTCGAG	AACAACGTTTCAGGGGTTGATTTATAGTAAAGCCATTGTTAGCTAGCTGATATTTACCCTTTTATACATTCAACAAGCAACAACACATCTGTCACATTTTTATTTCATCGCCACAACTTTAAACTTTAAAGCGAATGGAATAATAATCAACACAAAGTGTTGGCATGGGCCTCGACGAAGCCCATTTAAGGAAACTACGTGACGAGTT	468	1725	209	0.14	0.161	30.1	0.226496	0.130342	35.6838	0.377	0.32265	0.264348	0.334928	15		1	0.0021322	28	0.0162225	2	0.00952381	0.264348	0.290435	0.225507	0.21971	44.5217	28	16.2319
Downregulated	AT3G21790	chr3:7678543-7679542	REVERSE	AGTGTTTAATTTTTCTTTTCTAAAAAAAATAAAAAAATAGAAGTTCATACCCGAAAAAATGAAATCGATGCTTGTTCTCTTGTACTTATTATTTTAGAATATGGTATGCTTATCTATATTTTTGTTCATAAATTATAAAAACTAATTTCGATGATAGATAAATTGTATATTTGCCAATTGTTTTTTTCTTTTTTCTTTTGTAAATTATGAAGTTCCCAAACGAAACTCATACATCTCTCTAAACCCAAGGTCCCAAGATATGAAGCTAACCTTTACCACGTCGAGTGCGGGGGTTTTAGCACTTAAAGTTCACATCCAAATGTTGTACGATGAGAACGAATACGATGTTAGTTAAAGTGATTATGAAGACTCCGAAGCTGTGTTGGACGTACCGAGTTTGACTCGTCATTTTCCGGTGAAGTGCCTTCCCCACGCTTACGCATCTAAACAATGGCTCCCGACGTTTGTAAATCAAGCTAGAAAATTCAGAGAGATGAGTGGTATTTTGGTAAATAAAGTTTTTATCAAGTGGTGATACTCCTCCTGCTTATCCAGCACCATTGTTGCAACTCGAAAACGGAGTTGGAGTTGGTGACTCAAAGGACGAGAGGGTGACTGGACGAGCAACCACCTAGGTCAGTAGTGTTCCTCTGCTTTGGGAGCATGGGAGGCTTTCGTGGGGAACAAGCAAGAGAAATCGCCAAAGCGTTAGATCGAAGCAGCCACCGTTTTTTGTGGTCTCTTCGTCGAGCATCTTCGAATATTTTTAAAGAATCTCAAAAAGAGTCTATGAATATCGAAGAAGTTCTCCCGTAAGGGATCTTTGATACCTTAATCTTATCATTAATACTATTTGAGGGGGGGGAAATTGTTATTGTTTTGACAAAAAAGAAAAGAAAATTATTGTTCCTCATCAGTTTTGTTATCAAAGGAGATGCCGAAAAGGACTAAAATATTTTCTAATGGGCCTTAATCAATCGGCCCAACAAACAGAGGTAAA	TCCAAATCTAACCACGACGAAGATTATTTCCAAACTGCTCAAACTTCTCCGGCGAGTTTTGGAGACATTATCGGAAAACGGCGCCATTTTATTAACCGTGATTTTCGTTGGCTCCTTCACTGCTAATTGTTAGCATCATCGCAACAATCTCCTTCTTCTGATTGATTCTCTCTATTTTGTGAAGGCACACTGGTTTTTGAGCTGGTGTTGAAGCA	TGAATGAAGCCGAAACACGGAAACAGTTACGTGCTTATTACCACTAGCGAGCGTTATCGCTTCGCAGATTCAGTCAAAAACAAGAAACAGGAGCTTGTCTTCTCCCCGAGATTAGAAGAAGGACTAACATGAAATTTGAGCTTGTTTTCATCCCCTATCCCGGAATCGGTCATCTCCGATCAACGGTAGAAATGGCAAAGCTACTAGTGGACCGTGAAACTCGTCTCTCTATCTCCGTTATCATCCTTCCTTTCATTTCCGAAGGCGAAGTCGGTGCTTCCGATTACATCGCAGCCCTCTCCGCCTCATCCAACAACCGCCTCCGCTACGAAGTTATCTCCGCCGTAGATCAACCAACCATCGAGATGACGACAATTGAAATCCATATGAAGAACCAAGAACCAAAGGTGAGAAGCACCGTTGCAAAACTCCTTGAAGACTATTCGTCTAAACCGGACTCGCCGAAGATCGCTGGCTTTGTTCTAGACATGTTTTGCACTTCGATGGTAGATGTAGCGAACGAGTTTGGTTTCCCGAGTTATATGTTTTACACCTCCAGTGCCGGGATTCTCTCAGTTACATATCATGTTCAAATGTTGTGCGATGAGAACAAGTACGATGTTAGTGAAAATGATTATGCAGACTCGGAAGCTGTGTTGAACTTTCCGAGTTTGAGTCGTCCTTATCCGGTGAAGTGTCTTCCTCACGCTCTGGCAGCTAATATGTGGCTCCCGGTGTTTGTAAACCAAGCGAGAAAGTTTAGGGAGATGAAAGGTATTTTGGTAAATACTGTTGCTGAGCTTGAACCTTATGTGTTAAAGTTTCTTTCTAGTAGTGATACTCCTCCTGTTTATCCTGTTGGACCATTGTTGCATCTTGAGAACCAACGTGATGATTCTAAGGACGAGAAACGGTTGGAGATTATACGGTGGTTGGATCAGCAACCACCAAGTTCGGTTGTGTTTCTCTGCTTTGGGAGCATGGGAGGCTTCGGTGAGGAACAAGTAAGAGAGATCGCAATCGCGTTAGAGCGAAGTGGGCACCGGTTTCTCTGGTCTCTTCGTCGCGCATCTCCGAATATATTCAAAGAACTTCCAGGAGAGTTTACTAATCTAGAGGAAGTTCTCCCGGAAGGATTCTTTGATCGAACGAAAGATATAGGTAAAGTGATTGGATGGGCTCCACAAGTAGCCGTTCTTGCGAATCCGGCTATAGGAGGTTTCGTAACTCATTGCGGGTGGAATTCTACGCTAGAGAGTCTTTGGTTTGGTGTTCCAACAGCTGCATGGCCGTTATACGCAGAGCAGAAGTTCAATGCTTTCTTAATGGTGGAGGAGCTTGGATTGGCGGTGGAGATAAGGAAGTATTGGCGAGGTGAACATTTGGCGGGATTACCGACGGCTACTGTGACAGCGGAGGAGATAGAGAAAGCAATCATGTGTCTAATGGAACAAGATAGTGACGTGAGGAAAAGAGTGAAGGATATGAGCGAGAAATGCCATGTGGCTTTAATGGATGGTGGATCGTCGCGTACTGCGTTGCAAAAGTTTATTGAAGAGGTTGCGAAGAATATAGTTTCACTAGATAAGGAATTTGAGCATGTAGCTCTTAAATGATAGGCCCAAAGTTTAAAATATCATATTAGACAAAGTGATATCTTTGTTCTTGTACTTTAAAACAGAACCTCATTTACTAGATTGAGGTAACAAGATAATAAAAATAAAT	AGCGCCGCTGAAAAGCTTTTGCATTGGCCTGGCCACACACAGTCGTATTTTCAACAAAGGATGTTAAATAGAGAAGAGCCTTTCTCTGGGTAATAACGTATCATCATTTTTATGTGTCATAAAAATCTTTGATGAGACCAGTTCTCACCTGAAGGTGAAAAGACCTCATCGTTCTTCTTTTTCCTTCGATTATTACTAGAGAGTTTTATGAGGATAATCACGAAAACTTGTTTTTTTCGCCTCATAATAATCACACATGATTTTGAGATTATATCATTTGTTATGTTTTTCCTCTTGTCTCAATAAAAAATAACTTTGTACTCTGATTTTGTTGTCTATTTTCGGCATTTCTTGCATCTGGCTTTGGTTGCATGAGGAGAATTTATTTCAGGTATAACAAAAACACAATTAATG	215	1725	415	0.171	0.201	37.2	0.232558	0.186047	41.8605	0.313	0.24186	0.278841	0.284337	8		3	0.0138889	28	0.0162225	4	0.00961538	0.278841	0.277681	0.194783	0.248696	44.3478	28	16.2319
Downregulated	AT3G12350	chr3:3930451-3931450	FORWARD	CTCTTACCCGTCGCAAGCTCAACTAGAAGCAAAGCCGTGAGCCCTAATCCCGCAATCCTTCCATTAATCCTTTCGCTGAAGGGACTAAACCCTGGTTCCACTTTCAAACCACCTGAAACCGCTTCTTTTAAGCTTACCGGCGGCAAATATATTCCCGTACCTTTCGACGGAGACCCACTTGACCCTTTCTTCGATTTTCTCACTTCTGCTTTCTTACCCGTCCCGCTTCGGTATCTGAGTCTGATGTTTGAGAGACGAGACTCGAATTGGTCCGGATCAGTGCCGGATTCGGACTGTGTAGTTTCCGGGTCGGGTTGAGTATCCTCCGTGGACTCAACGTCGGTAGCGTGGACGGTGAAGATTCTTAAAGCATTGGGCTTTCCGGCGGGAATAAAGCGGAGAGATGGGAATGGGTTCGTGATTCGCAGAGGTGTTATCGCCATTTTTTAGAGCTTCGCGTCTCGCTCTCTATCACTCTCCTTCTGTGTGTCCCTCTTTGGATAAGAGAATTATATTTTCTCTTCTTTTAATTCAACTTTGACATTTTTGTTTATAATCCATTTTATAAGAACTATATATAGCATACAATTTTTGTGGTGTTCATTTTTTCTGAATTTTCATGTTTACTATATAACTTCCACATAATTTTCTCGAGGCAAAGAAAAAGTATTAAAGTAAGATCACAAAATTTACAGATCCCTAAAAAGAAAGCAAAATAATTATGCAATTTTCCATCATAGTAACGACTGTATGATTTTATATTATAATCTTTTTTAACATACTATAATCTTTGTCCCATTTTATACGAGGATTACGAATTAGATACAGTAAAATAAATTTGCAATGGAAATATAATATTTTATTATAATCTTTTTTTCTATAAATGAAAACAATTTGGAATGACATCCCAATAATATTTTTATTAATTTCCCATTAATGATATCCCGATAATATAGTCAGCCAAATTCGAAATCAGGAATTTTGTGAACCCCATAATTCG	TCCGCCGTCACATATTTTCCCCTCTTTTTTTTCGTGTCAGATTCGCTTTCTCTACGGCTGGACTAGAAGGATTAGGGATTTACCGGTGAAAGAATAACTCCAGAGATAAATCTGTAACC	TCGATAAATAGATAAAGTTAGAGGTTAATTTTGTAAATAAATGATAAAGTCAGAAAAGGAACATAACAGATGCGCGAATATGCGACCACATGAGATGAGTTTCACATCTTACCAAAGTCTGTGATAATTTTTCCGACAGAAGTTTCATCTGAGAAAAGATGGCTACATTTGCACTTCCCTTCTGCGAAATTCCCGAGGATCTCCAGCTCCGAATCTTATCCCTCCTCACACCAGCGGAGATCTCCAGCTTCGCCTGCACATCGAAACGCTTCGCCTCGCTATGTCAAGAAGACGGCAAAATCTGGCACGTTATGTGCGATCAGAGATGGGGGAAGAAAACTAAGATCCAGAAATGGGCAAACGGTCAAATCCCTTATAGACACCTTTACAAGACTCTAAAGGGATTGGAGAATCTAATTGGCTTCTGGCGTCTCTGCGGCAGAGCAAATCCCGCCGCTTCATCGCCGCCGCTTGTTTTCTTCGATTGGGGTTCTTCTTTTATATTGGGATCTAGAGTTTTATCCACCGGAGATGATACTTATGAGGTAAAGAAGACACCTTTTCTCTTAATGGGGATTTCGCCGGAGGGACGATCTGAGAATTTCTTGGATCTCGTCGGTGGTAATCTCAGATCTGTGGATGATGATTTGAAAGAATTAGAAGCTTCTAACAATCTCGTCTCGGTGGATGTGAATTTCATGGGGAATGGTCATATCATGGTGGAGGAGAATCGATGTTTTACCAACAACAATCGTAGAGAAGACCAGAGGAGCTCAGGGGATGAGAGTGATGATTTGATCTCATCGCCCAATTTTTCGGAAATGTACACTCAATTGGCGAATAAGACGAGTCCAGGCGGTGACAGGAGGAGACAGAAGAGGAAGGAGAAGGAGAGGCAAGCGTCGAGGACTAAGTGGGAACCAGAACACTTTCTCAAAGTTGCTGATTGCTCCCCCACGCCTACTAGACCCTTACAAGGCTTATGGAAGGGTTTCTGTGAGGGAAGCATCGAGTTGTATTTGGTCAAATATGATGAAGTTGGAGGCATTATATGCAGAAAAGTAGAGGACTTGTCCCTCTCACGGTACACTCCTCCTGTGTTCTGGACACCCAAACATACGTTCATCAGATCTCCTTTTTCAGCTGAAGAAGAGCTGCTACTGAATAGTCGAATCCATATTAGCCCTTTCGCTGAAGTTCATGAAAATGTTGTATCTGGAATGTTGTACATGAAGTCTAGCTGCGATCTGGTGTTGCCAGGAGAACCTGGCAATGGCATTGGTTTTCTTAGAGGTGAAGGGCGGGTCTGGTTGTATGACAATGGGACTTTCGGTTTCGGGTTTCTTCGAGATCAATTTATCATTGATCTGAAACGTGTTGCTCTGGAAGATGGGTGTCTAGCTGACGAGGTAGAAGCTTGTATGTGATTTGCTCTTTGGTTGTGATTTTTAAATTCTGATGGTGATAGATGATCACCTCTTTCTGTACATAAAAGAGTTTGGTGACTTTAGAAGTTTGAACTTTCAAGTTTAGTCTCATTTTAGTGGACGTAAACTAGGATGATGGAATATCACCTTGTATTTTTACTTGTTTATGTAGATATGGTTCTAAATAAGAGATTTGTAGAGGTTCATGTATCAATTGTTGAAAAAGAATAATAAACTTGCATACACTTGCCACTTTGCCAGTATAATGTTAATGATGCGGTTTGTACAGCAAAGCTTTTC	TGACGTGGTGTTCAAAACGACAGTGATGTGTGTCGGTTCGTTATATAAAAAACGGCACGTAGTTGAAGAAGTCTGGAGGTTCGACACTATAATTGTAATATATTAATTACGAATCTACTACTACTACACTAGAAAATCAAAATGTATGTGGCGTCTGGGGAGGCGAAGCGGAACCAGATGCTTTGATGAAGAGGCATAACGCTGCGTTTGCGTTTTTGTCTTGTATTTGTATAACCTATAGTTTTTATTAACATATTAAGCTGAATCTTAATATGTGATTCAGAGAAGAGTCTTTTTACTGTTGCGTTTTCAAACGCGGGTAAAAAACTAACGTCGTGGAGAGAAGTAGCTGAACTTTGAAACTGTGTACGAAAAAAAAATAAAAAATTTGGAGCTTTGTTGAGTGAATTTCAAGAATGTCGTCTGTGTAGTAGATATGGTTGGGCATTAAATGACTTGTCATTGTCACTTCACGTCAATGTGGTATCTGTTCCCTATATATTATTAATTTATTATTTTAGTATACTTGGGCCAGATTTGGGCCAAGCCTTAAA	119	1727	555	0.204	0.17	37.4	0.235294	0.193277	42.8571	0.282	0.243697	0.279097	0.304505	11		1	0.00833333	19	0.0109954	4	0.00719424	0.279097	0.294152	0.182397	0.244354	42.6752	19	11.0017
Downregulated	AT1G25400	chr1:8912823-8913822	REVERSE	TTCTGATAGGGATAAAAATACAGGAGTCAGTAAAGATTGAGTGAGAGAGAGAGAGAGTAATAGAAGTGTCTTTTAGCATATTAGATAGAGGGATTCTTGTACATAGATATCTATATAGCTTATACACACAGTGAGCCAAAATACTCTCCCAAACATTTGAGTATAATATGGATTCCACAAATGCCCTAACTTATGAAGTAGATGTTGAAGTTGAATCTTACCGAGAGTTTTATTTATGTATCGGTTGGTTGAATTAATGTATGTTTTCAAAACATATACCTCCATAACAACATCTCGAGAAAAATGACAATCTATGTCTATGTTCGTCTAGTAACCATTTGAATTTACTGATTGTGATCGACATGGATTTTGGCTAAGAAAAGATATCGACAATGATGAATTAAAAAAATATATAGTGAATATTTTTTCTTTATGTTTTATAAATTTTTGTAATCACTTAATAACTATCATAATAAACTATTTTTATTTTGTTACTTCTCCATTTTTTAAAGTATATAAATATATTTCATGTAATACACTCTTTTATCTAACTACAACCATAATACTGTAATAACTTATTTTATCGCAACTGAATTTAGCGTTACTAATTAAAGACATGTGGCCTTGAATGTGCAACACGTTTCTAAAGAAACGCTGTGCGTTTTATAATTTTGTCACCATTCAACCAAATGATCTTCTCATTTTCAGCATCTTTAAGGAAAAATAATAATATTATATGTGGTTCAAATACTAGAGACAAGAAAAAAGAAACGCATGTGTAAGAAAGAAAAGCCAAATGATGTAAGAAAGAAAGAAGAAGAAACCATTTGGCGCCAAAGATGCCACGGTTGAAGAGTTGGTTTAGCACCGACATTGAATCGGATCGGAGGAATCACTGAGGAGGTGACGATCGTCGACGATTGAGCATAGGCCACAACACGTTTTGGTAATTGTTTTTTTTTAAAATGCATTGGTTGCAAAAAATTGATTGGCATGATGG	ATTAAAAGTCAGCCAGAAGTGTGTAAATGTCCTTAAATGACTCAACTCAGTCCTCCCACCCGCTAATCTCGCCTTTTTCCTTCATTTTTTTGACAAACAAATTTTGGTTTCTTCCTTCTTCAATCACAGTAGTGAGTGCCCATTACATACATTACTCTGCAACTCTATCAAATCCTAAATTCCCAAA	TTTCGGTAAAAATTATGAATTTACAATTTTTTCTTTTTTATTACACTCCACTTTTTTTTTATCGTTTATTTTTATTACAACTGTATTTAGCGTTACTAGTTAAAAGACTACGGTTATGAAAACACATAACCGTCACGGAATGGTTGGTTAAAACTTAAAAGTAACAAGAGTAGTGGATACAAAACAAAAAACAAAAAACAAAAGTAACTTGTAACTGTGGTCATGTTGCAGGCTGACTCATTCACCTTTGTGCCTTATCCTTCTGGCTCTTGCAGTTTCGTTGAAGTCTCCACTGCCGCCTTTCTCCAACGTGTCTTAAAGATCTGTTCTCACATATCCTCTAATTATCTACCACGTCATCTCTCTTTCGTATCTTTTTTTTTTCTCTCTTTATATACTCATAACGACCATAAACCAAAATCTCCTCTCTTTTTCTCTCTTTACTATTTTCTTCCTTACCAAATATAGCAACAACAAAAAAACGTTTTCTGTGATGGAGGTCCCGATTATAAACAGAATAGGCGATTTTGACATGGGGATAAACTCGATAAACGACCCGTCGTATTTATCTCGAGCTTTGGCAGTCTCCGGTGTCGGAAAGTTACATCAAGCTTATAGTTTTTGGAAATGGGGCGCCTTATTGCTACTTGCATTTTTTGCTTCATTTACATCGTTAACTACAAGAATCAAGACTTTAGTCTTTAGATTAAGAAATGTAAACGTGTCTCTACCTTCCCAAACTCTTTTATGTAATTACGACAGCGACTCCGATTGGTCTTTCTCGTCAGACTCTTCAGACGAAGAGAAAGATGAGGACGATAACAAAGAAGATGACTCGGTCAATGGCGATTCACGCGTTCAAAGATTTGGTTATTACCATGATGATGATGATAAGGGTATTAGTGGAAGTGTCCCCTGGTTGCGGCGGTGCAGTGGTAGCTTCGGAGATTTGTTAGATTTAGGCTCAAGCGGAGTCGTGAAGCTTTGGGACAATCTTGATTTCAACGGAGAAGGAAGTCCGGTGGCTTCTTTTTTCAGCAAATGCGGCTCATACTCGTTATTGTCATCGGCGGTTTTATTAGCGGCGGAGAAGAAAGGATCCGACGGCTTGGAAGTGAGTGCGTGGGATGCACGCGTTGGTTTTGGGGTGCCCGCGTTGCTCGCGGAATGGAAGCAGCCGGGAAGGTTACTCGGGAAGATCATTAGGGTTGACGTAGGTGACGTGGACAAGATCTACGTCGGTGATGACGTCGAAGGAGAGATTACTGTGGGAGACATGAGGATGGTTAACGGTGCGTTGACGGAACTGACGGAATCAGAGGTTGAGAGGATGGTGAGAAGACGCAGACGCCGTCATTGAGGCTGACGGTGCCGTTGGGGAGATGTATTGATGATAAATGATTGATTGGCATGGTAGGGTCTAATAAAGACTGAAAAGTTCAACGCAAATGCAAGTGACGAACATTTTTTTATTTTTGTAAATAATTTGTCTGTCTTGTATTTTTTTCAATTTAGGTTTTCAATTTTTTGGCAAAAAAAGAAAGAAAGAAATCTCTTATTTTGTTCTTCGAAATAAAGAAATTCAACCTCCTGTTGTCGTGTATTTTGGATTTCATGTTGTAAGTAGACTTGGAAATGTAAGGTAACTCTATTTTTTTTGGTTAATTATTACATTAATAATAATGTTTAAATTAAAAAAAAAAACTTAGAATATGGAAACGTAGTAT	ATATGAGAAACAAAACACATTGCAGAATGATTTTTCTGAGGAAGAGATCTCAAAGCAGAACCTTTCTTGATTAACTTCAAATTGGGATCCTCAGTTTCCTCTCTGCCGATACTATTGCAGAAACAGCGGGTTTTGGAATATTATGTGGATGAACATATTTGC	187	1727	163	0.138	0.177	31.5	0.26738	0.106952	37.4332	0.357	0.28877	0.28315	0.319018	6		1	0.00531915	20	0.0115741	5	0.0304878	0.28315	0.327736	0.169079	0.220035	38.9114	20	11.5808
Downregulated	AT5G48180	chr5:19542761-19543760	REVERSE	TATGTCACCTTCAAAAAACTTGTGACTAATATTCTAAGTCACTCAATAAACAACACATGGGCTTTGGTTAACGTTCAATCATTAAAATCAACAAAGTTATGAATGTTACCTGTAAGTTCTGGCCGGGCCATCACCGGAATAACAAACCCGACTACTCATAGGCATCAGTTCAATAGTAAACTGAAAATATTCCTCCAAAGATTCCATCACAGACGAAATCGTCTCTTTCACCGGAACATGTAAAAACTCATCAACATCAAAGAAGAACATCCACTTCGTCATGAATACCTATGCAAACAATCATTCACTATCATGAATTGATTATGATATAACCATCGAATCGTTCTTGATCTCAATTTGGTTTGTGATGAGAATGACTTTGATATTTATAGTGATGAAGGAGGCTAGGGTTGTTGGATCTAATATTTTCAAAAATATTCGAAAATATCTTGCAGGATAAGTTGCAAATCAAAGATTGGATCCTCACTAATGATTCGAATTTGGTTTAGTTCATAATGATTGGCTATATTTAGATAAGTGGTAAATATTGTTTAGTTGATTATGGTTAGTTTTAGATTTAAGAGAATAAATTTATAAGATTTTTTTCTAATTTATGGAATGTATTATCGTGTTATGGTAGTTAGAAGAATCGAATAAGCTCGTCTATGTCGATTTTATAGTGATTAGTGAGGAGGGTGAATATATGATTGAAGATTCTTAAAATCGTAATTAAATATGCAGACTATTTTGATGGAATATGCGTGTATTAGATACTAAAAATTGTTGAGATATACAACTAATCGTGTTATGGTTAAGATTGCATTACTTGATGGTAACCTATTATGTAGTTTTACATGTGATCAAAAGCCCATTAAACATAACTCACCCGTCTATGTAAAACGCGGATCCTGTTTAATTTAGTTATTTGGTTTGGACGATTTTACCCTTGATAAGGAAGAACAAAATTCAAAATTGAAATCAAAATTGAGGCTAAATTAGA	AAAAAATCCAAAAAGAAAAAAAATCATTTTAAAATTTAGAACTTGTTTTTCAAGGCCCAAAATTAATCGTTGTCAATAATTGGAAACTTAAAAATAAAGTCTTGTTCTAGAAGAATGTGAATCATCTTCTCCAAGTTTCAAACGTTGGTTTTTTTCCCCACTGTGATCGTCAGCTTTATATATTATATACACGAGAATCTTGTACCCAATTAACATATACATACATGTAAATGTGTGTATGTATATAATATAAAATTATTCTCCTTTTCACTAATTTTTCTTCAAATACTTTAATGCCCACCACCTGTTCGATCAAATTCCCCATCTCGAAAAGCTAGAACTTTCTTCGTCTCTATTGGTCTCTCACTCTCTCTCTTACCTCTTCTCATTTGTTCTTTCTCCTTCTAAATTGGGTTATCAAGTATATTGGATCAACGGGTTTGATTCACGATTTGTCATTTCATCTTCGTGGAGAGAGTTTGATCTGATTTGTTGATCGTCAGCGTT	CAAAAATTTAATTTGTACTTCTTTTTTAATAATAAGAGGATATGACTATGATACCTCGCCTAATTCTGGAAATAATTTTTTAAATTAATCAAGATTTTTTTCTTAATAGGTAAGCCAAAGATAGAACACGTCTCGTACTATTACAGAAATACTCTTCAATCTGTCACAATAAAATAAGAATTAGTATCATAGATGGTAACGTATCTCCATTTATCTTTTAATATTAGACGTTACTTAATTCTTAGTAAGAGAAATCGTAATTTACTTTTGTACTTTAATTGTGGTCCCTTGATACCACATTTTCCTATAAGTAAGTACACGCAACAGCATCAACAACAATAGCCACAAAACTTTTTTCTTTCATCCTCTAAAAAAAAATCTTTCTGGTGAGTAACGAAAAAAATGTGTCCGGTGGAGAACAAATGGTTAAAGGTGGGTCAAAAAGGAGCTGGTCCTGGGGCTAGAAGCTCACATGCCATGACCGTCGTTGGGAACAAAGTTTACTGTTTTGGTGGTGAGCTTAAGCCAACGATCCATATTGATAACGATCTTTACGTTTTCGATCTTGAGACTCAAGAATGGTCGATAGCTCCTGCGACCGGAGAGGCTCCTTTCCCCTGTTTTGGTGTCTCGATGGTAACGATCGGTTCAACGATCTATGTCTACGGTGGCCGTGACGATAAACGGAGATACAACGGTCTTCATTCGTATGATACTGAGACCAATGAGTGGAAATTGTTGGCTCCTGTTGAGGAAGGGCTTCCTGGTCGTAGCTATCATTCAATGGCTGGTGATGATCGGAAAGTTTATGTGTTTGGTGGTGTTACTGCTAAAGGACGTGTGAATACGCTTCATGCGTACGATGTTGTTGATCAGAAATGGGTTGAGTATCCGGCGGCTGGGGAAGCTTGTAAAGGCAGAGGAGCACCAGGGCTTGTGGTTGTGGAAGGGAGAATTTGGGTTTTGTTTGGGTTTGATGGTAATGAATTGGGTGATATTCATTGTTTTGACTTGGCTAGTGAACAGTGGAAGGCTGTGGAGACTACCGGGGATGTACCGGCGGCGAGAAGCGTGTTTCCGGCGGTTTCTTACGGGAAGTACATTGTTATTTATGGTGGGGAGGAAGAGCCGCATGAGCTTATGCACATGGGAGCTGGGAAGATGTCTGGAGAGGTTTATCAGCTTGATACAGAGACGTTAGTGTGGGAGAGGATTGTGTGCGGGAATGAAGAGGAGAAGCCGAGCCAACGTGGGTGGTGCGCGTTTACGAAAGCGGTTAAGGATGGTGAGGAAGGTTTGTTGGTTCATGGTGGGAATTCTCCGACCAATGAGCGGCTTGATGATTTGGTGTTTTGGGGTTTCTCTCATCTTAATGTCAATTAATGACTAGCTGCTTTGTGTCTTTCGTTTATAAAGTGTTTAGTGTGTTGTTGTTTTAAGGAGTTTAAGTGGTGATGATATGTAACTGCTAAGTGTCTGTGTTTAAGGAGCTATGTGTGGTGAAACTTTGCTACCTATTCCAAATAGTTTATTAAGTTTGGTGTTTTGGTAATTTAATAAAAATCTTGTTAGTCTGATTCTCAGAAAGTGAAAGGCTAAAAGTGGTGGTGATATATGGTCAAGTTGTTGCATTCGGATTTAACAGTGATAGTTTTGGAAGAATTATCTTTTTGCATTTGTAGAGGGTCAAGGGTTCATATATTCTTTTAGTAAAGTTGTTTTGTTGTTT	ACAATCTTTTGCCTACAGAACACTGAAGAGTTTTTGATTGCCCGTTTAAGTTAAGAGACTGAAAGGAAAGAAGGTGCCTTCTCCTACAAGCAAAACTCTTTGCCTCATGGAAACCGGTTAAGATAAAACCAGGAGTGATCATTTCCCGGTTCAAAATTTTTAGTTGAATAGATCTGTTTATCTGAGAAGAAGAAACAAGAGATTCTGTTAAATCTAATTTGAATGTACATATCACGTTTTAAAGTAACAGGCTTAAGCATTAAGTATCATCATCCTTCACAATTCCAGTTCGAATAGAGAAGATTGGTTTTGAGCATCTCTAAGCAAACGAAAATGGGCTTTAGGCCTATAAGCCATTCATATCCTGATTGGTTACGT	507	1729	379	0.142	0.174	31.6	0.191321	0.130178	32.1499	0.347	0.29783	0.264893	0.332454	11		3	0.00590551	9	0.00520231	6	0.0157895	0.264893	0.330827	0.142279	0.262001	40.428	9	5.20532
Downregulated	AT5G52010	chr5:21123134-21124133	REVERSE	TTTTTTTTTCTTTTTGGGTCGCTGTTATGGAAAGTCAAATAGGTTATTAATATGATATATTAATATTTTTGAAACATAATGAGTTTGAATTTGAATTTTTCCATTTTTATATAAATATGGTTTATATGAGGGAAAAATAGATACATATCGAAGATATAAGAATTGTTTTTCTGCTTTATTTTTGGTCAACTGATTATGGTGCTTCTAGAAAAAGAACAATCTTTTTAAGAACAAATATAAGAAGTATCTAGAAGCAAAATAATTTGTTTGTGGAAAGGCCTCCAATTTTATATAACTTAAAATCTGAAGATACAACACAGTCTAATGGTTTGTGTTTTCTGACCCCAAAAAAAACAACAGCTTCTCATGGGAAAAAATGGTAGGAAACTTTTTTTTTTTGTCAACGGCAAACTTAAATTTTAGAAAGATAAACTACGATATAATAACTTCCAAGAGAAGATTTTTTGGAACTTAACCATCAGACCACACACACACATCTTTATCATCCTATGAATATCCAACGAATACTACTACATAGAGAAGAATGAACATGTTACATTTATATCATGTTTGACTAGAAACAAAACAACATAGATCATTTTTCTTGTTAACCTTTGTATAGGTTTTCAATGGCTTCCGCTTCTCTCTGATTCTTTTTTACCATATATACTACTAGATCTACTGTCTTAGGATTCTCTAACCTTTAGGAGTTCAAAATTTATCTCATGAGCTTGAAAGATGTCAATTACTTCTCCAAACTCGACGTTATATGTGTCAAGTACTACATTCATGTCATGACAACCTTTTGTGCATAAAGATACCTCAAAAGCTTTTTTACCAGTTTCGTGTCCTTATATTTTTTTTTGCATACCTCACATTTTATATGGTTTTAATCACTCATCTTTTTATATATTCTCACCCATCCTTATAATTTCAAATTGAAATACCATCATGTCCAATATATTCTCACCCATCCTTATGCATTGTGTCTCATGTGTCT	TCCACCTCATTGGTCGACATTATAAAATACAGTAGTATATCACAAATTGTTTAATGAAATTCATTTTAAAAAAAGAAGAAAAAATAGTTAAAAAGTGATATAATTATTTTGCAGTTAGCACACTTTTGTTTCTGGCATGATTCACAGGTCGAAACGATGTCGTTTAGTGTCTTTCCCAGAAAAAACGGAGATCAAATAGGTCCCAA	TTAGCATATTTCATATCCCTGGATCAACTTGAGTTAGTGAAACAGTTAGAAAGTAAAAAACAAAGGTAAAGTCTCTCTCGTCAAGACCCTCCGAGTGTACAAGAGGCTCTCAAACAACAAAAGCAAAAGGATAAACTTTTGTTAGCTCAGACTATCCACATAGCCGTCGTCTTCCTCGCCGGACATGCTAGAAGATAACAATCCACACCCAAACTTACCCAGAGAGACAATCTCTGATTCACGTCCACTACAATTACCGAATCTCTCCGAAGCCACCGATCACCTACGCTAGTTTCAGTGGCAATTCGAAGCTTCCAATGAGTTTGTTCTGTAATTCAATCGAAACCCTTTATCCAAAACCATTCCTTTCACACAAATCTCACTTCTTTACCTTCTCCAATTCCAAATTCCAAAACCCTAAATTCACAAGCTTCCCACTTCGTCACCAATGGCGGATCGAATCATGTCTGAAATCAGCATCTTCATCAGAAATCGATATGGTAAGAAACAAAGAAGGTATCTTTGCACCAAAGGAGAAGAAAGTTGTAGTCTTATGGGACTTAGACAACAAACCACCACGAGGTCCACCATACGAAGCCGCAACAGCTCTCCGTAAAGTCGCTGAGAAACTCGGCCGAGTCGTCGAAATCTCCGCTTACGCAAATCGTCATGCTTTTATCCATTTACCTCATTGGGTCGTCGAAGAGAGACGAGAAAGGAGGAACCTTGATTTCATGGAGAGGAAAGGAGAAGTGACTCCAATTGATCCGTACATTTGTGGTGTTTGTGGTCGCAAGTGTAAAACCAATCTTGATTTGAAGAAACATTTCAAGCAGCTTCATGAGAGGGAGAGACAGAAGAAAGTTAATAGGATGAGATCTTTGAAAGGTAAGAAACGTCAGAAGTTTAAGGAGCGTTATGTTTCAGGGAATGAGAAGTATAATGAGGCTGCGAGGAGTTTGTTGACTCCTAAAGTTGGATATGGTTTAGAGGCTGAGCTACGTCGAGCAGGGGTTTATGTTAAGACGGTTGAGGATAAGCCTCAGGCTGCGGATTGGGCGGTTAAGAGACAGATACAACATTCAATGACTAGAGGGATTGATTGGTTGGTTTTGGTGTCGGATGATAAGGATTTTTCTGATATGTTGAGGAAAGCTAGAGAGGCTGATCTTGGGACTTTGGTTGTTAGTGATATGGATAGAGCATTGGGAAGGCATGCTGATTTGTGGGTGCCTTGGAGTGGTGTTGAGAAGGGAGAGATTGGTGAGAAGGATTTGATTCCGGGGAAGAGACCAAGGTTTGAGGAGGATGAGGTGGGATTTGGTGGTAATGATGAGTTGTTTTCGTTGTCGTATGATGAGGATGAGAAGGCGGAGATGACGGTGGAGAGTGATGGGTTTGGGAGGTTTAATGTATCGGCGTTTTCGGAAGATGAATGGGTGGAGGATGAAGGAGACTTTGTGTTGAGTGATAGTAGTGATGATGATAGTGATGATGAGCTTTTCTGATTCATGGTGAATTGAGTTGCATTTCTAAGTGTTGTTAATTGGTTTACGAATAGAGTTCATAGGAGCTTTGGTCGATGTAATTGAAATCAAATGTAAAACCATTCTTACATAAGCCAAGATTTTGTGCATTCATGTGGTCAAAGGCTTTGAGAATTCAAGTTCTTACATAAACCAAGATTTTGTGGTATTGTGGTTTGTCGAATTGAAATTTTGGGTTGGAG	TTTTATTTATTTTCCTTAAATTTTCTGAATATATTTGTTTCTCTCATTCTTTGAATTTTTCTTAATATTCTAGATTATACATACATCCGCAGATTTAGGAAACTTTCATAGAGTGTAATCTTTTCTTTCTGTAAAAATATATTTTACTTGTAGCATTGGAGATTTGTTATGAGATTATCTTACTTAGCATTTAGTGAATAATCTATTAGCCTATTTTGCCGACGTGAAAATAC	206	1729	234	0.165	0.13	29.5	0.150485	0.160194	31.068	0.327	0.378641	0.296125	0.282051	13		0	0	27	0.0156069	1	0.00425532	0.296125	0.280509	0.164835	0.258531	42.3366	27	15.616
Downregulated	AT5G05840	chr5:1760667-1761666	REVERSE	AGATTCATAACAAGTCAAAAGGTCTATTCAATATTTATCAAAAAGGTCTATTTAATTGCAATCTTTGATGTTTAATAAATACTATAATTAGCTATTAGGTGTTTACAACTATAATTTACAAAAGTATTCCGTCAGTTAAAACAGTTTTTTTTTTCTTGCCAGTTGAATATTAACAATTTAACATACTAATACTAGTTAGAGAATACATAGGTTTAAGAATAGAGTGAATTCAAATAGTATCATAGTGATTAGAAAATAACAATAAACCCGCTCAAGTTTATCTTTTTCAGGTTGCTTAAGTCCATTTTTTTCGTTAATTAATTTTAAATTATAGCTTTTCTGATTTGTTATGTCCAAAAGCCAAATTCATAATTTTCAATTCAACAACTAGATACTTAAATTGTATTATATCAACTCAACTAATCAAGAGAAAAAAAACTTTATGCGCTCGAGTATTACTTTTTTTTTTTTGTTCTTTTTTTTTTCGTGTATTACTTTTGTTAATACTATTTTAAGAAAATCAAACTTATTAATATATTTATAAAAGTTGTAAAATTAGGAATGTTTTATTTCATTACGACTTTAGGTAGCGAGGATATCACGAAATTGCCATAGCCAATGTATTAATTTGTTCGATTCATAGTCATTCGGTATTGGATTCAACATCCAATGTTCCGATCTTTAGAGATCATGTCCAATTTAACTGAAATGATATTTACTATTATATATATATAAAAAAAAAGAATGATCGTATAAGTCTATGAAGTTTCTGGTATGATTTCAAACGGGTCAATACTCTGCTTGTAGTAAATTTGTTGCACGATTATTTTGTCCAAAAAATATTAAATTATACAATATAAATCTTTAAGGGTGGGTATCATATTCAATTCGGTTAGAGGTTGATGTGGTCATAATTTTTGTTAGCAATTAAAGATTGTCCAAAAAATAGATATTGTACTTGGCATATCTTGATCCCATGTCTTGTGTATAAATAAACAGA	AATACGCAAAAACCAAAAAAAACAAAACAAATTGACCTTTTCTCAAAGACAATTTTTAAGGGACTTACTAGTAAGTAGTCTCTTATGTTTTGTTTTGCATCGGCCGTCCCAAACCTGAGGATTTCTCTGTTCAGCTAGAGCGAAACCCTAGATTCACATTTGAGCTGAGAG	CGTAAGCAGAGTGAGAGAGCGTGCAGACACGACAAAACAAAAGGCCTCCCCACGTTCCGGTCGGTTGGTGACAACGACGAATGTCTTTTTTCTAATTTCAATCTCTTTTAAGTTTTCATCAAATCCAAATTTCCCACAGATAGCCTCCCTCTCTTCACTCAGCTTAAATTTCTCCCTTCGAAACCCTTTTTTTTTTGTTTTTGCGAATATGAGGAAACTTTGTCCGAATTACAACCTCGAGGACGGGTTAGAGACCGTCCTAGAGGTTCCCATGCCTGAGGAGTTATTTGCTGCGTCCAAGACAAAACCTGGATGGAACCAAATGAAATCTTACTGGTCAAAACCTACCGCTACTGCTACCGGAACCGCAACAGCCACAAACATGACAAGACTCTTTGGTGGTCGTAATGCAGAGATCCAGCTCCTTCTCGGAGTTGTTGGGGCTCCTTTGATCCCTCTCCCCGTTCAGCCTGACCACCATAACGATTATGAGAATCCCATCCACAAAGACATCAAAGACCAACCTCTCGAGATGTCGATGGCGCAATACATAGTAAAGCAGTACATAGCAGCGGTAGGAGGCGATCGAGCGTTAAACGCGGTAGAGAGCATGTATGCGATGGGAAAAGTGAGGATGACAGCATCAGAGTTTTGCACAGGAGAAGGAAGCTTGAACAGCAAAATGGTAAAGGCAAGGAGTATCAAGAGTGGAGGAGGAGAAGTAGGAGGCTTTGTGCTGTGGCAAAAGGGGATAGAGTTATGGTGTCTTGAGCTTGTCGTTTCAGGCTGCAAAATCAGTGCCGGTAGTGACGCCAAAGTCGCTTGGAGACAAACTCCGTGGCATCCTTCTCATGCCTCTCGTGGTCCTCCTAGACCATTGCGCCGTTTCCTCCAGGGTCTTGATCCAAAATCAACGGCTAATCTATTTGCAAGATCAGTATGCATGGGAGAGAAGAAGATAAATGATGAAGACTGTTTCATACTCAAACTTGATGCTGAGCCATCGGCGCTTAAGGCGAGAAGCAGCAGCAATGTTGAGATCATACGGCACACTGTGTGGGGATGTTTCAGCCAGAGAACAGGTCTTTTGATTCAACTTGAAGACTCTCACCTTCTAAGAATCAAAGCTCAAGACGATAACAGTATATTTTGGGAGACAACAATGGAGTCTTTGATCCAAGATTACAGGACCGTTGATGGTATCTTGGTAGCACACGCTGGTAAAAGCTCGGTGTCTCTGTTTCGGTTTGGTGAGAACTCGGATAATCATTCGAGGACTCGGATGGAAGAGACTTGGGAGATTGAGGAAATGGATTTTAACATTAAGGGTCTGTCTATGGATTGTTTTTTACCGCCTTCTGACCTGAAGAAGGACGATGATGAAGAAGAAGAAATCGAATGTGGTTTAGCTGCTAATAATGAGAAGCTGCCTATGAAAATCCGAAGCGCTTCTTTGAGGATTAGTTCCTCAAAGGTCTTAGCAATTGTGGAAGAAGAAGATGAATCAGAGGTCACTGAAGAGACATAAAAGCATGGCCTGAGTTTCGGTTTTTGTACATAGCCTTTTTAATCTATTGCAACATGGAAACAGAGGATTTTTTCTATTTTTGGTTTTTGAGTTCCTCTGTAAATCACTGAACTCTTGGGATGCAAAATGCAATGCAAGTGATCAGATCATTCATAATACAATGAGATAAGAGAAGAGACTTTCACAAGACTGCATTTGCATTA	GCAGCCGTTGTATTAGTACATTAGTTTACAACCGCACTGTCTGCGGGATAAAACGATTGAAGTAAAACTATTATATGGGATTCAAATTTCGTTTCTATAAAACAAAACATAAAAAAAAAAGGTTTTTGTTCTGTTCCAATATGCAAATAATTTGTATTAGAATTT	171	1731	166	0.124	0.135	25.9	0.204678	0.169591	37.4269	0.35	0.339181	0.291739	0.36747	5		7	0.0406977	31	0.0178984	3	0.0179641	0.291739	0.264009	0.201618	0.242634	44.4252	31	17.9087
Downregulated	AT3G51160	chr3:19008725-19009724	REVERSE	AGGAATGTTTTTTCCTCTTTATCACGGTGGTCTAAAGTTTTCTTTCTGTCTTCAAGTTCATTAGTCCAATATTATAAGAGATGACAACAAAGGTTTATCAACCTCAACACAAGTTGTAGCCAAAGTGAGTCAAGTGACCAAACACCATAATTAACGTTGAAAATCATGGTTGTTGAGCAATTCAGTTTTGGTTTCCGTGTTGCATCCTCTAGATTGAGATTGTAGTTTAGCTTGGAGAAATCCACTAATGCTAGAATATTCGTTCGATGGATAGTAATACGGGCCACATTTTGATGCTTGTCGAACATATGAAATAATTAACTTCTTTAATTAGTGTCTGATCGAATATAATTCTTGGTAAGACTAAGTTGGTATACCTAAGTTCCGGATGCATAAGATGGTCCAACGCATGGTTTATAATTTTCACTTGTCTCAAGTCTCAACGCTTTTTTGTTGTGGTCAAATGATCACTTTGCTTGGTTGTCGAAAGAATAACAGGCAAAGATAAATAATATATAAAAGCATATCTTGACAAACCAATCAATTATTTGTGACAGAAAGAAGAAAAATAAATGAAAATGATTGAAGATTTGTAAAAGGAAAACAACAAAGGTGATTTGAAGCATAAGATTCCTAAAACAAATCGTGGAGATTACATATTGTCCACCACTCGAACACAACTCAAGAGACTAAATATATATGTTAGTATGTTTCGGCATTGAGCCAAGTTATACTCTTATCATTTGCTTCATTTTTTTAGTAAATGGTGAGTTTCATTTCTGTCTTTTTTTTCAATCCAATTCTCTCAATTTTTTCAGTTGAGTACAAAATAGTAATTGCTTCTACAAAAAATTACTAATATTTTTAATGTATCAAATTTGTAACTTTTTAATTAATTTTTGACTACACTAAATGTATATTAAATGCTTTGTTTGACTACTTTTCACTCTAATTGTTTTTGCAATTATTGTCTTATAAACTTTCAAATACTTTTCACTAT	CTTGTTATATTTACATAAAGATACTGAATTTCCTTTTTGAAATTCAAATAATTACTCTGTTTTAGAAGATTTAACATTTAGATTAATGCTGTAATAAATAAATAAATCAAAATCAAAGACAAAAAAACGTGACTCTAACATATTAAAAACGCATTTCTTAAGCAAATTCTGACTAATTTCTAATTACTGTCTTGTCTCTAATAAATCTCACGAACGTCTTCTTCTTCTTTCTTCTTCTTCTCTCGTTACTTCTAACACAAGAGTCTTGTTATTGAGTTCTGAAAATGAACCAATCCGACTTAGAATCGACGACGAAGACGCCAGTCAACTTCAACCTCTGTAG	TTTTGTTTGGACAGTTCATAAAATGATTTGAAAATCTTAATATGTTTGTTTTTGTGGAAAGTTTGCAAATGATCCAAGAAAATTCTATAGTACACCATTGATGAGTTTGACCACAAAATAAGTAAATCATTAACGTGTTATACATAAACAAGGAAAATATCCAATCAATAGTCAATTAAAAAAAACTTAAAGACCAACAAAGATTACCAAACTACCCTTATCCTGAAATTGACTAAAATACCCCTCCGTCTTCAACCTCTCTGACCCTATTTAAATCAGCTAAAACTCTAACAGCCCAATTCAACACGGATTTTCAACACAGAGCTGACGTTAGCATTTGTCTCTGAAATCCCAGATCCGAAAACCCAACAATGGCGTCAGAGAACAACGGATCCAGATCCGATTCCGAATCCATCACCGCTCCCAAAGCTGATTCCACCGTCGTTGAACCGAGGAAGATAGCTCTGATCACCGGAATCACCGGCCAGGACGGATCATACCTGACGGAGTTCCTTCTCGGAAAAGGCTACGAAGTTCATGGTCTGATCCGTCGATCATCGAATTTCAACACCCAGCGAATCAACCATATCTACATCGATCCACACAATGTCAACAAAGCTCTGATGAAACTCCACTACGCCGATCTCACCGACGCTTCCTCTCTCCGTCGTTGGATCGATGTGATCAAACCTGACGAAGTTTATAACCTAGCTGCTCAATCTCACGTCGCTGTCTCCTTCGAGATCCCTGATTACACAGCCGATGTAGTCGCAACCGGTGCTCTCCGTCTCCTTGAAGCCGTCAGATCTCACACCATCGACAGTGGCCGTACCGTCAAGTATTACCAAGCCGGATCTTCGGAGATGTTTGGATCAACTCCTCCTCCACAATCGGAGACGACGCCGTTTCACCCCAGATCTCCTTACGCAGCTTCCAAATGCGCTGCTCATTGGTACACAGTGAATTACAGAGAGGCGTACGGTCTCTTCGCTTGTAACGGAATCTTGTTCAATCACGAGTCACCTCGCCGTGGTGAGAATTTCGTGACGAGGAAGATCACAAGAGCATTGGGAAGGATCAAGGTTGGTTTGCAGACGAAGCTATTCCTTGGGAATTTGCAAGCGTCAAGAGATTGGGGATTTGCAGGAGATTATGTGGAAGCAATGTGGTTGATGTTGCAGCAAGAGAAGCCAGATGATTACGTTGTGGCAACAGAGGAAGGACACACAGTGGAAGAGTTTCTTGATGTGTCATTTGGGTATTTGGGACTCAATTGGAAAGATTATGTTGAGATTGACCAGAGGTACTTTAGGCCTGCTGAAGTAGATAACCTTCAAGGAGATGCAAGCAAGGCAAAGGAAGTGTTGGGGTGGAAACCACAAGTAGGGTTTGAGAAGCTTGTGAAGATGATGGTTGATGAAGATCTTGAGCTTGCTAAGAGGGAGAAAGTGCTTGTTGATGCTGGATACATGGATGCTAAGCAGCAACCTTGATTTGATCAATTATACAAAGATGGAGTTTCTTACATTTATCTGCTTTTATAGAGTTTTAAATTTCGTTTTTTTTTCTTTCTCTTTTTGTTGCTTTGGTGGTTGTTTGTTGTCTTTTTATGTTTTAGTTTCTTTGTTGCTTTTTAAGTTATCTAAATTGTTTCCCTCCAATGAGTTGAGGATGAAAGCGCAGTGAATTTTGAATGAAGGAGCAAAAAGAATCATATACTACAGTTCTTCAA	GAGCTGGATTTGATTCAGATCTCGTCAATTGTGGTTGGTAACTCCGTACTGATTTTAGTGATTTGTTGTTGTTGAAATGGAATGTAGATTCGTAACGAAGCTCTACAGATTTAGAACTACGAATTTTTGGTTGCAGTATCTGCTTCTTCTTGTTGTTTTATCTCTTTGGTGGCTCGACACTTTTATGTTCAGATGTAGAAAACTCAAAGTTGATCTTTCTCTATCGTTTCTCCTATTGTGGGATTCACTTTTAAAATTTCATCTACCTTCAAATCAGTTTGTTCTCTTTTTTCCTTTATCAGTAGCATTGACTTTCAGAGCATTCTTCACCAAAATGAATAAGGATATTACTGCAATTGGGCTGATCATGGTCCCACAAATATAGCCGTTAGGAGGAGAAGTGAAGGAGCGGAGCGGTTTGTTGTTCGTGTGTCGTGTCCATTAGGCAGCTCCGACGCATTAAACGAAGCTGGTCTGCAAGAATAAAATAAAATTATGTTGTCTGCTTTATTTGTTACTTTATTCGGAAGAACAATACTTTGATCTCTTTCCTTAGATTTGGAATAAAATTAAATAATGTTGACCTCACATACAAACAACTAAGAGCTATAAAAAAAAGATTCCAAG	343	1732	628	0.151	0.156	30.7	0.189504	0.110787	30.0292	0.328	0.346939	0.290416	0.27707	9		2	0.00581395	14	0.00807848	4	0.0063593	0.290416	0.283487	0.211316	0.214781	42.6097	14	8.08314
Downregulated	AT5G66320	chr5:26498015-26499014	REVERSE	GGATTGCATTTTAATCCTTTAAGATTGAGACAAAAATGTTTAAAAATATTTGTATGCACATTTTGGAAATAAAGTATAGCCAATTCATTTTGATGTATAATTACAACGATGCCTTTGTTTGGAAGTCATAATCATCACGCATTTTCCAAATATAGGGGGGAGATTTCCATTGCTCTAAAATTCAACAGTTTTAAACAACATGCAGATTCTGTATATGATACAAATAAATGCAAAATGCCAAAACTATTGTTCAACCAAACAAACAATTAAAATTAAAGGCTAAGCAATAGTAATATTTACTCCGAATTGGATAATGCTAACTAATAAAATTTTATCCACCAACTCAACTAATAGTTACCAAAAGATTAGAAGAGAATCTACACAATTTGAATAATAAGGCAGAAATTTGTAGAAAGAAGAAAAGAGAATCTCCAAAGATATTTTTCTTTTATCTATTTTGTCTGAATGGATATTTTTTATTTTATTTTGTAAAATGAAGAATAATGTTTTTTAATTTGAAAGGTTTGAAGGATAATGTGAGTGAGGGAGAATCATTTTCTCGTGGTGTGTTAGAAGGACAAAAGCTGGCCCGCCATTTGTCTTCGGTTTCTGCATCATCTCAGTTCCTCACTTTGCCTTTACTCCGAAGACATGCTTTTCTCCATTATTACTCTTTAGGGTTATTTTCGTTATTTCACCTTAATCCAAATTCACACTGCTTAGTGCTGCTTACAATAAAAATACTTTAGTGTTGGGGACATTTAACTTTTTTATTCTAAATAAAGCGTTTTAACTTAAAGATGTGAAATCAAAAACCAATGAGCGGGAAGTATTAATTTCCCAAGATGAGCGGCTACCAATGCGGTCAAGGGCAAATTAGGAAAGACACGTAACTTTTTATTTTTATTTTTAAAACCAAATCTTTGAAAAATAAAAGAAAACGAGTGAATATGATTTTAATTCGAAGCTTTAGGAAAGAAATACTCTGATGATGACTGAT		GAAGATCTTATTTTATCTCTGTAATTGAACAGTGCCGTTTTTTTCTACTGATACATAAAATTTATAGATTTATTGTCAGTTATTTCCTATCTTAAAAAAAAAACACTTTTTTTTTGGTTGCCCTTTTTTATGTTTTAAAAGAAAGAAAGAGAGAGAGTAAAAAGCGTTTCTTCTAGAGATAAGAAAAAGAGGAGTTTTTAGTAGCCAAGGGAGAGGCTGAGATTACCAAATTGAATGCTTTACCAAACTCACATAACCATCTCTTCTTGACCCTTTTCTTTAATCTTTAATCTCTTTCTTCTTCTTCTTCTTCTTCTTCTTCTCGCCACCGCTCCTTCCTCCCTCCTTCTCTCTGTATCAGTTTTTTTCTCGATAGGAAAATGGAACAAGCCGCGTTGAAGAGCAGCGTCAGGAAAGAGATGGCTCTCAAAACGACTTCTCCGGTTTACGAAGAGTTTCTTGCCGTCACCACCGCTCAAAATGGCTTTTCCGTCGACGATTTCTCTGTAGACGACTTGCTTGACTTGTCAAACGATGACGTTTTTGCCGACGAAGAAACTGACCTCAAGGCTCAACATGAGATGGTCCGTGTTTCCTCTGAGGAACCCAACGACGACGGAGACGCTCTTCGCCGGAGCAGCGATTTCTCCGGCTGTGACGACTTTGGTTCTCTCCCTACAAGCGAACTCTCTCTTCCGGCGGATGATTTAGCGAACCTTGAGTGGCTCTCTCATTTCGTGGAGGACTCCTTCACGGAATATTCGGGTCCAAACCTCACCGGAACCCCGACTGAGAAACCGGCGTGGTTAACGGGTGACCGGAAACATCCTGTGACTGCAGTCACGGAAGAGACCTGTTTCAAATCCCCTGTTCCGGCTAAAGCCCGTAGCAAACGTAACCGCAATGGCCTCAAGGTCTGGTCGCTTGGTTCGTCGTCCTCCTCGGGTCCTTCCTCGTCCGGTTCGACCTCCTCCTCCTCTTCGGGTCCTTCCAGCCCGTGGTTCTCCGGCGCTGAGCTGCTCGAGCCTGTGGTCACGTCAGAGAGGCCACCGTTTCCCAAGAAGCATAAGAAAAGGTCAGCCGAGTCTGTTTTCTCCGGTGAGCTGCAGCAGCTGCAACCTCAGCGAAAGTGCAGCCACTGCGGCGTTCAGAAAACTCCGCAGTGGAGAGCCGGGCCAATGGGAGCCAAGACCCTGTGCAATGCGTGCGGTGTCCGGTACAAGTCGGGTAGGTTGCTACCGGAATACAGACCCGCTTGTAGCCCGACATTCTCGAGTGAGCTGCACTCGAACCACCACCGGAAAGTCATAGAGATGAGGCGGAAGAAGGAGCCAACCAGTGACAACGAAACCGGTTTAAACCAGCTGGTTCAGTCCCCACAAGCTGTACCAAGTTTTTGAAGAAATAGGGCCTTAATTAGAGCAGAGATTTAGGATCCGAACCGGTTCAGTTGTTAGCCCCAAGTTAGTTTCTCATTGACTTGTTTCTTTGTATATTACTTTCATTATTTTTAGCATTTACTTTTTTTTTGTTACAGTAGTTTGATTTTTCATGCTAGGAGTATCCGTAAGTTCTTAGTAACTGATTAGGTCAAAAACTCGTTTGTATTGTACTCTTTCGCGTTAATTTTTTCAGTTTAAATTTCCCCATTTCAAAGTTCTGCGTTATAGCTTAAAGTTTGTTTACATATAGATACGTTACATAATGGGAAATATGGAGTTAATTTGAAACCG		1	1734	1	0.144	0.16	30.4	0	0	0	0.357	0	0.243945	0	10		0	0	23	0.0132565	0	0	0.244085	0.297173	0.240046	0.218696	45.8742	23	13.2718
Downregulated	AT4G39960	chr4:18532734-18533733	FORWARD	TAGCAAAACTTAATATGACAAAATATACCCCAAATTATATTTTGAGCTACATTTTGTTATAAAATTTTGATAATATACAAACATATACATTTTCCTTTTGGCAATCATTTATATTTTTTTATAAATCTAAAGCTATGTCTTTTTTAAAACAAAAATATTCATTTTTCTTGAAATTATAATATATGACCTTTGAACTCTATATGTAATGAAATTCAAAATATATGCCAAATTTATTTTTATAGATATCCGTAAACACCACAATCAAAGTATATATTATGGTATTTATAAATTTATTTTTCTTTATAGATTCAGTTTTCTTTTTATATATTCAAGATGAGTTATATATGTATATATATATATATATATTTATATGATTATGGTGTTTTTAAAAAGAAAATGACCTTTGAATTATTAAATTTAGAGTATATACCAAATACATTTATATATATAACACCATTGTATTTATAAAAAGAATTTGTTGTCTATTTTGTTATATTATTTTGCGGTATATTTTGTTTATTACCAAAATATATACTAAAATTTTATTATGTAATTTTGTGTGGTATATTTTGTTATTTTATTATTTTGGTAAAATTAATTAATTTATTTTTAATTTTTTATAAAAATAAATGAAAATAAATAAAATGTATTTTTCTTCTAAAGAATATATTTTTTGGGTATAAATTGGGTTAAAATAGAGTCAAAATCGGATTAGTTTTGGTCAAACCGGATGTATAATTATCGGTTAACTGGTTGGTTCAATTGGAGGCGTAGTTTTAAGAACAAATCCGAAAGTACATGTAGTTTTATCGAGATTAAAATTGTTTATGGTAGTTTTTCAAGTGGCTAAAAGTTTCGGGTGGAATGTTGAGATTCTAACTAGTATAGGGCTGAAAATTTAGGCAACCCAATTATATTTACTAAAACTACTAATAAATGATAACGAAAAACAAATTGTAAAAATAGTTTAATTTAAGGGGTAAAGTTGGAAGTTGGAAGA	AAAATACTTTCGATTAATCAGTGAAAAGGTATTTGGAAATAAAATTATTTTATAAAAATATACATTTTGGGAAGAAAATAAAAATATATAATACGGCGGCTCAAAAATAAAAAAGAGTGTTTCTAGAAGAGTAAGAATTTGAGAGTGGCTTCTCTGGACGGACCAACACGACATGACTTTTCCTCACTTTCTTTCTTCTTCTTCTTCTTCTTCTCCTTTCTCTGTTCCTTTTATTTTCGTGCCTATAATGCAAAATTAAATGAAATTAAAACTAAAACAAAATTGAATAAAAAAAAGATTCGTCGACGTCGCCAGCCATTGGCGACTTGTTCTTCTTCGTCTTCAAACCTTGTCCTCTTCAATTATCTTCCAGATCTCTCTCTCTCTCTCTCTTTCATCAAGTCTTCCTTCTCATTCGTCTCCTTCTTCGTCTTCGTCTACCCTTGCAGAAGAAATACGAAACTCCATTTATTTATTACCCTCTCTCTCTCTCTCTCTCTCTTCTCGTTATTTCTTTATTTGATTCTTCGTATTGACGTATTGGCTTGCGTCACCTCAATCTCTTTCTCTTCAATTCCATTTTCCTGGGGATAGATAGATTCATTTTTAGCGCGCAAAATTGAAGATCCGGATCTGTGCATTTCGATTAGCTAGGTCAATTCAATTCCATTTTCGTCTCCAAGAGGTGGATCTGCCCATTTGCAATTCAATTCCATTCTCCTGGGAGGCGTTTTGTCTCCGATTTCAGATATTCAAGCTGCTGGCTGATTCGAGCTACGTCCAATCATCTTCTCCAGGAGGTGTGTTTTAATGAATTTCTGAGAAAAAATCTCTACTTTCATTGTCCAAATCCAATTCCTGGACCCGGGAA	GTGAGAGAGAGTTGTCTTGTTTCATTTGAGTCTACTCGTTTTTTCTTATCTATCGCAAAACTCTCCCGTCGTCACCATTCGATTACGGGAGTGTAATGGCTCTTATACAATTTGGAAGTTCATGTGTTGCTCAATGGGGGATTCTTCGTCCTCGGTTTGCTGTTAAAGCTTTTTATCCAAGCAGATTGGAGTCTCACCAAGACAATTGCATCAGCCAAATAAATTGTCTGGGAGCTTCAAGGTCGAGTATGTTTGCACAGGGCTCTTTACCCTTCTTGTCATTGACGGGAGTATCTCCTAATACACATTCTCGTAGAGGAGCTCGCTTCACTGTTAGAGCTGATACTGATTTCTATTCTGTCCTTGGAGTCTCGAAAAATGCAACCAAAGCTGAGATTAAAAGCGCTTATCGGAAGCTCGCTAGGAGTTATCATCCAGATGTGAACAAGGATGCTGGGGCAGAAGATAAATTTAAAGAAATAAGTAATGCATATGAGATCTTATCAGATGATGAGAAAAGATCTCTATACGACAGATATGGCGAGGCAGGAGTTAAAGGCGCTGGAATGGGAGGCATGGGGGATTATAGTAATCCGTTTGATCTATTTGAGTCATTATTCGAAGGAATGGGTGGGATGGGAGGAATGGGCGGTGGAATGGGTAGTAGAGGTTCAAGGAGCAGAGCTATCGATGGTGAAGATGAGTATTACTCACTAATCTTGAATTTCAAAGAAGCGGTTTTCGGTATTGAGAAAGAAATTGAGATATCTCGGTTAGAGAGCTGTGGGACTTGCAATGGTTCTGGAGCTAAAGCGGGAACCAAACCAACCAAATGCAAAACATGTGGCGGGCAAGGACAGGTGGTAGCATCAACGAGGACACCACTCGGTGTATTCCAACAAGTGATGACTTGCTCTCCGTGTAACGGAACTGGGGAGATATCAAAACCGTGTGGTGCATGCTCAGGAGATGGACGTGTGAGAAGGACAAAGCGGATTAGTCTTAAAGTTCCTGCGGGTGTGGATTCTGGAAGTAGGTTAAGAGTGAGGGGAGAAGGGAATGCAGGAAAGAGAGGTGGATCACCGGGAGATCTCTTTGCGGTTATTGAGGTTATTCCAGATCCGGTTTTGAAGCGTGATGATACAAATATACTTTATACGTGTAAGATATCGTATGTAGATGCCATATTGGGGACGACTTTGAAGGTACCAACAGTGGATGGAGAGGTGGATTTGAAAGTACCGGCAGGGACACAACCAAGCACGACATTGGTGATGGCTAAAAAAGGAGTTCCGGTTTTGAATAAGAGCAAGATGAGAGGTGATCAGTTAGTGAGAGTGCAAGTTGAGATTCCTAAGAGATTGAGTAAAGAAGAGAAGATGCTTGTTGAGGAGCTGGCTGATATGAGCAAGAACAAGGTAGCTAATAGCAGGAGATAAACCAACACACAATATTAGTGAAATGTGATGTTATATAGATTCATCATTCTCTGCTTGTCGTCTTTCTAATGGTTCGTCTAACGATGGAGAAGATAAGCAAGAGGCAAAAGAAAGACTTATTAGGTGAGAGGAAAATTTGAAGAACTCTGGTTTTGGGTTTTCCTCTTCAATTTTTGTGTTTTACTTTTAAAACAAATTTTATGGATTTATCAGGATTCAGGGTAGGTCTTGATTGTATTGTACTGCTATTTTTATACATTTGAATCTTCTTTTCTTATTAATGAAAATTTTATCAAAC	TATGAAGCAACAACACATTCTCAAATCAAAATTCTTTATACCCTTCAGCCCCAACGTAAATATAATTTATATATTCCATTTTTCCCACTTGGTTGCTTACTATTTCACGAATGGTAGAGAGTTTGTTGGGTTGTTAGTGTAAGAATATTTACGTAATCTCTCTCTCGGCTGTATTTTTCTCATTTTGTTGTAACATACGCACAAGTTTTCCTTTGTAAAGAGTGTCGAAATTTGATTTCGGTTTGGTTTACATGGTTTAATTTCGGTTCGGTTGGCATTGGTTTTTCAGAGAAGAAAACAAAAAACAAAAT	871	1737	312	0.084	0.129	21.3	0.225029	0.146958	37.1986	0.371	0.261768	0.295337	0.285256	9		6	0.00688073	18	0.0103567	2	0.00638978	0.295337	0.286126	0.150259	0.268279	41.8538	18	10.3627
Downregulated	AT4G15550	chr4:8879328-8880327	REVERSE	GAGAATAAGTAAAATACTACCATAGAAACATAAATATACACAAAAATATTTCCGATTTATGTCAAAAGCCCATGTGATTAAAAAAAAAAATGAATAAAGTTTTAGTGGAATTGTAGCTGGATATCTTTGGAAAAATGACTGTTAGTGAGGTAATTTTGCCAACAACACTAACATTTTCTTAAAAATGTGGCATCCTAAAATTAGGCTATAAGATGTGGCTTAGGGCATTTGCCCTTTTCATTACAGAGTAAGCACGGCTCTATACCATTCGTATCTTATCTTTATACTAGGTAGAGTTTGTACTGATATTATCGATATAGCTCAATTTCAAACCCAAAATATACATAAGTGATAGTTTTTTTGATAAAACATATATAGCAAAGAAAGTTGTTTGACATGGTGCAATCCCTACAAGCTAGCTACAATTCAGCATATTTTTCTAAGACTTTGGATTTGACTAGACAAATATAAACCAGTAGACTTTGGTGAATGAATAACACGATGAACGCCGCTTTTAAGACTGTCTCAGTCAATTCGGTCTTTATCTTTTGCATTAATGCGTTCAAATTAATGTCAAACAATTCTACTTTTTCACGTACGTTGAAAGTTCTTTTTCTTTTCTTTTTACTGATAAAAGGCTTTATAGTTGAATGTTCTCGTTCGTTATTTATCACTTACACATATATTCGTTAAATATCACTATCACTTATATACACATCTGATAAACTTGTGTATATCATGCATCGATTTCTTCAAAAAAAACAAAAAAAGTATGGTAGGCCAAATGGTCGTGTGCTCGTATCCACTGAATCCATATAGATTTTTCGTCATCACTAACGTCACAAAATTGCGTTGTTCAATGTTTAGTTAGTGGGGTTTGCTCTGTTTCTGTCTTTGTTTAATATTATTACTTTCCTATTTTCACTGAGATCAGATTTTGTCTGTCAGTATAAACTCTCTATAAAACCAAACTTTTGTGTTATTGTCTTTCATTAGTAAC	CTTCACTTCCCGAGTCCCAAAGAAACAAAACCTAAAAATAAACTTAAAACATTGAAAACAAGTCTTGTCTCTCTCTCCGACAAGACATGTTTACCACCAATTCGGTTCCTTCCTTAATATCATCACTTCCTCCTTCTTTCTTCTAAAATCCCCAAAACCTCTTTTTTCCCCAATTCTTCAAAAAAACCTCTCCTTTATCTCCGGAAAAATTCACTCACTGTTGCTTTTGATTCATATCACAACACACTACACTCTA	AACAACACCAACCAATAATTAAACAAATGGCCAACAACAATTCCAACTCTCCCACCGGTCCACACTTTCTATTCGTAACATTTCCAGCCCAAGGTCACATCAACCCATCTCTCGAGCTAGCCAAACGCCTCGCCGGAACAATCTCTGGTGCTCGAGTCACCTTCGCCGCCTCAATCTCTGCCTACAACCGCCGCATGTTCTCTACAGAAAACGTCCCCGAAACCCTAATCTTCGCTACCTACTCCGATGGCCACGACGACGGTTTCAAATCCTCTGCTTACTCCGACAAATCTCGTCAAGACGCCACTGGAAACTTCATGTCTGAGATGAGACGACGTGGCAAAGAGACACTAACCGAACTAATCGAAGATAACCGGAAACAAAACAGGCCTTTTACTTGCGTGGTTTACACGATTCTCCTCACTTGGGTCGCTGAGCTAGCGCGTGAGTTTCATCTTCCTTCTGCTCTTCTTTGGGTCCAACCAGTAACAGTCTTCTCCATTTTTTACCATTACTTCAATGGCTACGAAGATGCAATCTCAGAGATGGCTAATACCCCCTCTAGTTCTATTAAATTACCTTCTCTGCCACTGCTTACTGTCCGTGATATTCCTTCTTTCATTGTCTCTTCCAATGTCTACGCGTTTCTTCTACCCGCGTTTCGAGAACAGATTGATTCACTGAAGGAAGAAATAAACCCTAAGATCCTCATCAACACTTTCCAAGAGCTTGAGCCAGAAGCCATGAGCTCGGTTCCAGATAATTTCAAGATTGTCCCTGTCGGTCCGTTACTAACGTTGAGAACGGATTTTTCGAGTCGCGGTGAATACATAGAGTGGTTGGATACTAAAGCGGATTCGTCTGTGCTTTATGTTTCGTTCGGGACGCTTGCCGTGTTGAGCAAGAAACAGCTTGTGGAGCTTTGTAAAGCGTTGATACAAAGTCGGAGACCATTCTTGTGGGTGATTACGGATAAGTCGTACAGAAATAAAGAAGATGAGCAAGAGAAGGAAGAAGATTGCATAAGTAGTTTCAGAGAAGAGCTCGATGAGATAGGAATGGTGGTTTCATGGTGTGATCAGTTTAGGGTTTTGAATCATAGATCGATAGGTTGTTTCGTGACGCATTGCGGGTGGAACTCTACGCTGGAGAGCTTGGTTTCAGGAGTTCCGGTGGTGGCGTTTCCGCAATGGAATGATCAGATGATGAACGCGAAGCTTTTAGAAGATTGTTGGAAAACAGGTGTAAGAGTGATGGAGAAGAAGGAAGAAGAAGGAGTTGTGGTGGTGGATAGTGAGGAGATACGGCGGTGCATTGAGGAAGTTATGGAAGACAAGGCGGAGGAGTTTAGAGGAAATGCCACGAGGTGGAAGGATTTAGCGGCGGAGGCTGTGAGAGAAGGAGGCTCTTCCTTTAATCATCTCAAAGCTTTTGTCGATGAGCACATGTGATTTTGGTATCAGAAATTATAACAACACTCCGCTTTTCTGTTCTTCCTTGCTCTGTTTCAATGTTTACACAATACAGTAGACAGTATTTTGGATGTTGATTGGTTAGTTTTGAAGATGATGAAATGTAATTTATTCAAGAAGAGAGAGATAGATAGATACACGAGAGAGCACAAATGATACAATCAAATTGTCAGTTTTACTTGGTCTTACTTGACAGCCAAGGAAACAAAAGAAATTGAATGTTGCAGACTGATGAATCCTGAGTTTCCGAGTATATAAGTTCTTTG	TCTTGTAAATCCTCAATAACAACAAAAACTTTTCTCTTTTTTCTTTTCTTTGGCGATTTTTAGTCTTAAAAACTAATCTTTCAAAAATATTGATGTGTATAATCTACAAATCGTATACGTACACACCAATGTTACTGTTTTTGGTATATGATGATCACTGCAAAACTCTATTACTGAGATTAGATTCATGTTGCTTTCCTGAATCTGTTCTTCTGTGGCTTTCGTGTCTCTTTTCCTGACTTGTGATTGTTTCCAGAAGCTTCCCTTTGTTTTCCGAAGCTTCTGTTACCGGGGCGCTGTGGTCCTGTTCTACTTTGATTAATGTCGGAAGCAGGTGTGTGTTGTTGATATGTTCTCTTTTGCCGTTTGAATTTGTTGCCATCTTGTTTGGCTGTAGTTTCTGATGAAGCTTCTCTGTAATTTCTTTTCCGCGGCCTGTAAGAAAGAACCAATTGTTATTTTGTATGCATATAATGAGCAAGCAGTGATT	256	1738	491	0.162	0.15	31.2	0.304688	0.0625	36.7188	0.325	0.316406	0.280783	0.221996	14		8	0.0311284	18	0.0103508	4	0.00813008	0.280783	0.276755	0.208285	0.234177	44.2463	18	10.3567
Downregulated	AT2G47730	chr2:19555326-19556325	FORWARD	CCGCGCCATGAACCTACACAACAAACCTAGGAATGATGATTGAAAAGAAGAAGATAGTTGCTAACCAAAGATAGATAGTTACTATAAGAAAAACCAGTGCTACTTAGCTTGAAGCTCTTAAATGTGCTAGAGATTCACATTCACATTACCAAACTCATCTAATAGAGTCCAATACAACACATGATGACGATTATAAAATCCAAGAAACACATAAAACGAATTTGAATGTTTGATAATAGCAAGATCGTACCGATCTGCTCTGACAAATTGCTTTGGCTTTCTCGACAACCTTAGCAGCGGTATGCTTCAGATCAGCATCAACATAAGGTACAACCTCCGCAGTTCCTAAAACACACAGATTAACAAAACCTAAATGATCTCTCCCCATCGCTGCCCAAAACAGAACCCCTAGAAGAGTAGATTCGAGAGTGAAAGCAAAGAGCGTACCGGGACCAGCGAGACCAACGGCGGAGACGGCGTTAGGTTTGGCGTGGACGATGAAGAGCTTAAAAGGATAATTGGGAGCGTAAGGAGCGAAGAAACGATCGAGCGTCCACTCCAAGGCGTAAGTGCTCTGCTCGCTGTCGTCAACTCCGACGACCATCACCGATTTCCCATCTCCGGTGGCCATGACTCTGACGTTGTTCGCCGGCGTGAAGAAAACGCGCTCTTGTGTTTGTGGTAGAAAGAAGCCTAGAAGAATCCTCCAAAGTGTTTGCACAGAAAAAGAGAGTTTTGGTATCTTCTTCTTCTATTATTTAATTTCTTTAAATAAAAAGAAAAGAGGAATGTGATACTTTGATTTGATGACGTGGCTGGTCCTCATTTCTTTATGCCTTTCCATTAGTAAATTTCCCAATATTTAAAGTTACCCACAGATTTTAAATAAGAAGAACCCACAGATTTTACACAAAATTTATTCTAATTTGAATATTACCCATAAAACAAAGTACATAAAAGGATTTTGCAGGTTAACAGTTATTAGCTTTTTAGTAACAAA	CTCGAGGAAAATTGCTAATCGGAGAAACAAGTGAGTGGAGGAGAGAGACAGATATAAAGGTTCCCGCGTTGAGAGAGTATTTGCTAATTAATTAAGGTGGATATTTGATGCTAGGAGAGGAGAGTGAGAGATAAGATGGGTTTCGTCTGAAGAGCTCCAACTTGATTCGCTCAATTGATCTCTTTTGTATCGACAACCTGCG	CTGATATGAATTGGTTTGATAACTTTCGATTTTACTTGGAAATTAACTATTACAAGAAAAATCTAATTTCAAATAGTGGAATGATTTGAGTTGGGTAAAATCCGGCTCAGATGATAACAATTACAAAATAAAAATGAGACGGCCGGCTGTAGAATAATATGACGACGTGAAGCAAAAGCAGGAGTGCGACAGAAACCTCTCTAACCAAATTGCTTTTAGTTATATTCTTCTTCGTCTTGACGCTACTCTTTACCTTTTTTTATCTGATTTCAGATTTCTCCAGAATCTTCAGATTCCCATGGCCACTGTTCATGTTGTCGGTCTGAAAATCAATTCTGGATCTCCAGGGAAGGACACATCCCGAAAGGCACCTGATGCAATTCATGCTGCTTTATCACCGTCATCATCTCTATCATTACTCAGAGGAGTGTTACCAAAGTATTTCAGCTCAGAGTTGTCAGTGGCTCAGTTCCGGTTGGTCGAAGGATCTTAATACATAGTGGCATTTGGACATGAGAAGAACACAGATTCTTGGGATGGATGGGAGCTTCTACAAAGGCCAGTTTTGATCCAGTACACGGAGGAGAGATGTCTCAGCTCGAGTATCATAACTGTCTGAAGCCGCCTTCTGTGTTTTGAAACAACAAATGGATAACAATGCAATAAATAAAGGGGACCCAATAAAAAAAAAGGAAAGAGAGACGTGCCTGTGGGTAGTGGGTGGTGGTGAGAAGATTCTGGAAAAATGGGAGCAATTCAAGCTCGTCTTCCCTTGTTCCTTTCTCCCCCTTCTATAAAACACCATACCTTCCTTCATTCTTCTTCATCCAATTCCAATTTCAAAATCAGATCCAACAAATCTTCTTCTTCTTCTTCTTCTTCGATCATCATGGCCAGTATCAAGGTTCACGGAGTTCCCATGTCCACCGCCACAATGCGCGTCCTCGCTACTCTTTACGAGAAAGATCTCCAGTTCGAGCTCATCCCCGTCGATATGAGAGCCGGTGCCCACAAGCAAGAGGCCCACCTTGCCCTCAACCCCTTCGGTCAAATTCCTGCTCTCGAGGACGGTGATTTGACGCTTTTCGAGTCAAGAGCCATCACACAGTACCTAGCAGAGGAATACAGTGAGAAAGGTGAAAAGCTTATCTCCCAAGACTGCAAGAAAGTCAAGGCAACCACTAACGTATGGCTTCAAGTTGAAGGTCAACAGTTTGACCCTAACGCCTCTAAGCTTGCCTTCGAGCGTGTCTTTAAAGGCATGTTCGGCATGACCACTGACCCTGCCGCTGTCCAAGAGCTCGAAGGTAAGCTCCAGAAAGTCTTGGATGTCTACGAGGCTAGGCTCGCCAAATCTGAGTTCTTGGCTGGTGATTCCTTCACTCTTGCTGATCTTCACCACCTCCCAGCCATCCATTACTTGTTGGGTACTGACTCCAAGGTGCTCTTTGACTCTCGCCCTAAGGTTAGCGAGTGGATTAAGAAGATCTCTGCCAGGCCTGCTTGGGCTAAGGTTATTGACCTCCAGAAGCAGTAGTGACCCTCTCTCTTTCTTCACTTCTTTTCTTTTCCTTTTGCCCAAATAAACGAGTCCAGTGATTTTCTTTTCTTGGCTTATGTACTTGTGTTTTCAGTATTATTTATGTCATCATCATCCTCCTCTTTTGTGTTATTGTTGGGTTCATTCACATTTGTGCAATTAAAAACCAGAGTTTAAACGCCAAATTTGCAAAACCGTT	GTACTAAGTTGATTTGATCCCATTTTGCTAGCTTCATGATATGTTCTAACTTATACCTGGGAATACTTTGATCTCATTGTTAAGTTGCTACCGGCTTAGTGTGATTTCTTCAGGTATGGTAGTAATCTTGTTAGAAAAAATTGAATGACAAAAGCTTCCTAGAAAGCATCTGTATCTATTACTCGCTTTGTGCACAATGTAGATCATGGTTTTGTGTTTATGACTTTGTTGGAACCACTAGTTTTTTGGAGTTTCTCTATTATTATGTCACTGCAACTACCAATATATCTTCAGTTTTACGCTTTTGGATCAGTGATCGATGAAATTCATTCATTTTGTG	202	1739	341	0.207	0.193	40	0.138614	0.287129	42.5743	0.342	0.306931	0.267395	0.252199	13		2	0.00985222	10	0.00574713	1	0.00292398	0.267395	0.295572	0.234043	0.20299	43.7033	10	5.75043
Downregulated	AT3G28340	chr3:10590686-10591685	REVERSE	CATTCAAACGAGGAATACTCACATGCTTATAGAGTAAACACAAACACTTTCTATAATTTCTTTAATTAGAAGTAGCATTGTATCCAATGAATGTGAGCTGACCATTTAAATATATCATTATCTTTTGGGCGTTAGTCAATAGTGAATAGGTTATATATAATTGTATATCGTAATATGTAGAGATGCACATGGAACCATGTGTTCATTGGACCATTATCAACCCATATTCTAAAATTGCTGGATTCCTACAACCTAACATACTTTTTCTTTTATATGTAACATTTATGTCGATGCGTGAAATGTCTACATTTACATGCGTATTCATTTAATTAAATTATTAGTTAATCTTTCATACTTAATATTTAATAAAACTTTATGTCAATATTGACTATGATGAGTTAGTTAAACCTAACATTTATTTCTGTAAACAAAAATAGGTTATACTTATATATCGTTTATTTAGTATCTTCATCTCCAAAAATTGACCAACTCGAAATTCTCAAAAAACATTTAAAAATTAAAAACTTTCCCTTGCCCCCTAAATTTAACGAGTTAATATGTATAGATCATTTGCTCTCGAAACTATAAAAACTCAAATTTTACATAAATAATCACGCCTCTAAACCGTAATTATTTATTTATGACCCCATTAATGTCAAGATCGGTCCTAGATATATGAAAAAACGAATGATTAAATCTTCTTTTTTTCCGAATAAATCTTGTGAATAGATATGCCATTAAGAGTTTTAATATAACGGTCAATATTATTAACTACATGTTGTACTTGTACATATGTAACTGGTCATAAATGTATCCTTAATCTTTACAACCATATACAATGAACAATATTCACCAATACACTTTTTTTGCAGTGTCTCAAATTCAATGTTTGTTATACATTGACTGTGAGATAATAAAAAAAAAGTAATTTTATGGGTTTCTAGAAATAAAATAAAATATCTAAGAAAAAACAATGATAGTGACAATAAAAGAAAACGAG	AATTGTTACTCCTCTTCCGTTGGTTCTATCTTCCGCATCGTCGTCTCCTCTGAGAGTCCGTACGCATCGACGATTCTCTCATCTTCTCTCAAACACGACGACACTGGGTTGGTAAATTAGAGTTGAAAG	TTTTAAAAGAGCGTAAATTGACTCTCTTCTTTACAAAACCGCGTTTCCTTTTTTGTCTTGGTCTTCTTCGTCGACCTTTCTCTTTTTCTTTCTCTTGTCCATAAATTCCAGAAACTTTTTTTCTAGACACTTTAGAAACACCAAACCTTAAAAAGAGCTCTGCTTTGAGATCTTAGCCATTAAGTTCTCTTGATGATGTCTGGTTCAAGATTAGCCTCTAGACTAATAATAATCTTCTCAATAATCTCCACATCTTTCTTCACCGTTGAATCGATTCGACTATTCCCTGATTCATTCGACGATGCATCTTCAGATTTAATGGAAGCTCCAGCATATCAAAACGGTCTTGATTGCTCTGTTTTAGCCAAAAACAGACTCTTGTTAGCTTGTGATCCATCAGCTGTTCATATAGCTATGACTCTAGATCCAGCTTACTTGCGTGGCACGGTATCTGCAGTACATTCCATCCTCAAACACACTTCTTGCCCTGAAAACATCTTCTTCCACTTCATTGCTTCGGGTACAAGTCAGGGTTCCCTCGCCAAGACCCTATCCTCTGTTTTTCCTTCTTTGAGTTTCAAAGTCTATACCTTTGAAGAAACCACGGTCAAGAATCTAATCTCTTCTTCTATAAGACAAGCTCTTGATAGTCCTTTGAATTACGCAAGAAGCTACTTATCCGAGATTCTTTCTTCGTGTGTTAGTCGAGTGATTTATCTCGATTCGGATGTGATTGTGGTCGATGATATTCAGAAACTATGGAAGATTTCTTTATCCGGGTCAAGAACAATCGGTGCACCAGAGTATTGCCACGCAAATTTCACCAAATACTTCACAGATAGTTTCTGGTCCGATCAAAAACTCTCGAGTGTCTTCGATTCCAAGACTCCTTGTTATTTCAACACAGGAGTGATGGTTATCGATTTAGAGCGATGGAGAGAAGGAGATTACACGAGAAAGATCGAAAACTGGATGAAGATTCAGAAAGAAGATAAGAGAATCTACGAATTGGGTTCTTTACCACCGTTTCTTCTAGTGTTTGGTGGTGATATTGAAGCTATTGATCATCAATGGAACCAACACGGTCTCGGTGGAGACAACATTGTGAGTAGTTGTAGATCTTTGCATCCTGGTCCGGTTAGTTTGATACATTGGAGTGGTAAAGGGAAGCCATGGGTTAGGCTTGATGATGGTAAGCCTTGTCCAATTGATTATCTTTGGGCTCCTTATGATCTTCACAAGTCACAGAGGCAGTATCTTCAATACAATCAAGAGTTAGAAATTCTTTGATTTATTCATTTTTTGGGGTTTTGGTATGGTAAATTTTGTGAACTCATTACATGGATTCTATGTTTTTTGTTATTCCTTTTTTAATGTACATACAACATAAATACATCGAGGATTTTGTTCAAGATATTGATTATTGATCTTCATTCGGCTTAAGTATTCTTTGCCTCATGAATCATGAGTTGTGTGAATAAAAATAAGCTTATATTATATGTGTTCTATTCCAAATCACATACCTATATTTAAGAAAATAGCAAACAGATTTTTATTTATCTAAATACATTTTCATATATATGCTATCAACCTAGTTAACTCTAAATAAGTATAATTGGATCATGTATTTTGTTTTGTTTCATTAAAAATATGTTTACCAAAATACAAAACTAGTTAGTAAGAGGAGAGATCTGCGGATACTTGAGGGGTTTTTTCATTAAAAATGCCAAGTAGAAACT	TTATTATTCCCCGATCGAGATTCTTTTCACTTTTAATTAGACCTCAAACAATACGTTTATTAAAAACAACACACCATTAGATTTTAACGTTTTCAAAAAGTCTAAATATGTGTAATCTTGCATTCGTTATTAGAAGAAACAAGAAATTTTAAAAATTGGAGAGCGTTGTACTGTTAGAAAAAAGAACACTAAATAGTAATAAATAAATCCAATTATGTACAGTGTGATTTAGGTTGGGTTAATTTGAACAATTTCATTTCTTGGGGTGTTTTTAGAGTATTTACTTTTGGGATAAGGTTCGATTGTGGAATATCTCTAAAATCTTCAAAAAGAAGCACAAACGCACGTGTGACAACTTTTCCCAAACAAAACGCGGAATAGCAACGTTATTGGGGTCCGCGAATGATGCCAAACCGACGTCGTTTTCTTAACGTAACGCTGCTGTCTTTTATTACCATTGTAGTTTGCACCATATCGAACGACGTAAAAAACACT	129	1739	496	0.151	0.118	26.9	0.271318	0.193798	46.5116	0.374	0.209302	0.283496	0.342742	14		1	0.00769231	23	0.0132184	9	0.0181087	0.283496	0.352501	0.186889	0.177113	36.4002	23	13.226
Downregulated	AT4G27970	chr4:13920379-13921378	REVERSE	TTGGTAAGACTCAGAAATTTTGGTAAAGAAGAATGGCTTCTTCCCATCTCTCTTATGAAACAAGAAAAAATAGAATGCTTTATTTACTGAAAATGGAGGGAGAAAGAGAAACTAGTGCTATTTTGTCTTATTACCTTATAAATACAGCTTTCCTTTTTGGCCGTTCGATTGTATTATTTTAAGCCGTTGGATTATTGTACATCAGACGTCAGCTTTCTATTAACTCTCGGACAATGGGGTTTTGTTGTAGCCCGTTGGGCGTTGGATAAAGATCATGAGATTTGTGAAAGTGAAAGGATCAGCTAAATGGGCTTCGTAGGATGATTTTTGTTAGCCCATCAAAAGGTTTATGAAAGAAAAAAAAGGAATCAATCAGCCCAATATTACAAATTACAGAACCTCATTTTCTTAAATTACTATCACTATAATTCTAAACTTTCAAGATGGCAAAACAGTAGTAGGAAAAACATTCTATAATCGATTTTATTGACGAGTGTACGGAACGGATACTAAAAATCCGCAGACGCGACTAAACGAGAGTGCAAAGCCGCCTCTTTTATTGACTCCTTGACTTTCGAGTCCACTAGGACATTCCGAGGAACATTATCTCTACTCTATATATGTCTTTTTTACTTGTTTGCATATTTTATCCGAACGTTTTTGTACGATTCAATTTCAATGTATTCTTACGGTCGTTGTCCTTGTATTTATGGATTAACAGTGCCTTTAACAATAGCCTGGGACTACCTTCAGATTGGAGTCCATCACTTGATCATATCGGTTAAGATGTAACTGGACAAATATAACTCGAGAGACAAGAAGTAATGGTCAAAACAAAACTGCTCAAATAAAAACAAAAAAGTGAAAGACAAGATACTTTATCTGGACAGCACTAAAGCCAAAACACACAATATCTTTGGTTCTGGCCCACATATTTACCAAAATACCATTTTCAGAGGACTTATTTGACTTCACATACACAAAAGAGTCACACCGACTG	GCAGTTTAAAGTCAATATTT	CTGATCAGATCTACATTTTCTTTTTCCATCACTTTCTCTTCATTTTCTGGAAAACAATGAATAATCCAAGATCGGTTAGTCCTTTGGTTTCTCCAGCAAACCACTCAGATCTATTAGAAAACCAACGTCAATCCGGTTCTGGAGATTTCTCAAGATTAGAGAAACGAATCGGAGCGAGGAAGATGAAGTTTCATTCCAAGTCTATGCCCCGAGGTGCCATGTTTCTTGATCAAGAAGCATCTAGAAACTTCCACGACAAGAGGTATGACCTATTCAGGACCATGTCCGGGAAACTCGAACGTCAGATATCGAATTTACGTGGGAAACCCACTGAGAGTTCGTTGCAGGATCATAAAGAGATTACTGAATCTTTAACCGCTGATAGATACTTTGATGCTCTTCAAGGCCCCGAGCTTGAAACTCTCAAGGAGAAGGAGAAGATAGTTCTGCCTGAGGACAAAACGTGGCCGTTTCTTCTACGGTTTCCAATCACATCATATGGGATGTGTCTTGGAGTAAGTAGTCAAGCCATCATGTGGAAGACCTTAGCAACCACAGAGGCAGAGAAGTTCTTGCACGTGACTCAAGTGATCAACCACGTGCTCTGGTGGATCTCTCTCCTTCTCCTCCTCGCCGTTTCTATCACTTACCTCTTCAAAACCATCCTCTTCTTTGAGGCGGTTCGCCGTGAGTTTCGGCATCCGATCCGAGTCAACTTCTTCTTCGCTCCTCTTATATCAATCCTCTTCTTGGCACTTGGAATCCCACACTCTATCATCTCACATCTTCCCTCTACACTTTGGTACTTCCTTATGGCTCCCATCTTGTTTCTTGAGATGAAGATTTACGGACAGTGGATGTCTGGTGGACAAAGACGCCTCTCCAAAGTCGCCAACCCTACAAACCACCTTTCCATTGTCGGTAACTTTGCAGGAGCACTTCTAGGAGCATCCATGGGGTTGAAAGAAGGACCAATATTCTTCTTTGCCATAGGGTTGGCTTATTATTTGGTTTTATTTGTGACTCTCTATCAGAGACTTCCCACGAATGAAACCTTACCTAAAGAGCTTCACCCTGTTTTCTTCCTCTTTGTGGCTGCACCAGCCGTCGCTTCCATGGCCTGGACCAAGATCTCTGCCTCTTTCGATCTCGGTTCGCGTCTAGCATACTTCATCTCCTTGTTCTTGTACTTCTCTCTGGTTTGTCGGATTAACCTTTTCCGGGGATTCAAATTCTCGCTAGCTTGGTGGGCTTACACGTTTCCAATGACGGCAGTGGCCAGTGCGACGATCAAATATTCAGACGAAGTCACGGGAGTGGCAACGAAGATACTATCGGTTGTGATGTCGGGAGCAGCAACTCTGACGGTGATAGCTGTGCTTGGGTTGACGGTGATGCATGCTTTTGTCCAACGTGATCTCTTCCCCAATGACGTTGTCATTGCCATAAGTGCAGAACAACCGAAGCAGAAGAGATGGTTCAAACATCTCACAAAAGAAAGTTATGGAAATAATGAGAGATGTCCCAAGATTTTGGATCCGGAAGATAATCAAATAGATTTAGAATCTCCTCCTTTAGTAAATGTAGATAGTTCCACGGTTCAGAATTCAAATTAACAAAAAAAAAAAATGTGATGAAAATTCATGATCTTTGTTAATTAACTTCTCATGTACAACACTATAGCAGTGCTAATAATAATAAATTAGCGAAAATCTTAATTATTTTGGTAAATTTTAGTTGC	AGAACAAGAAAATACTTATCCGAGCTAGGATGTGTGTGTATAGAGGCTGATCTCTACTTATTAAGTTGCCAAGTTAAATGAGCTTGTGTACTGTTAAAAGTAAGATATTGTTGTTTTTGTGTGTTGGGTTATGATTTTGTCTGAAATAAGTGGCTGACTTTATAAACCCGTAAATCTCTACGTCACGCTTGCAACAAAAATTCGATATTTGATTCAATCACAGAAAAGTCCTCCCATTAAGGTGTAAA	20	1741	249	0.179	0.178	35.7	0.1	0.15	25	0.333	0.35	0.266513	0.313253	20		0	0	20	0.0114811	2	0.008	0.266513	0.299253	0.231476	0.202757	43.4233	20	11.4877
Downregulated	AT1G16010	chr1:5497724-5498723	REVERSE	TTTTCTCTAACTCTTGTCCTTCAGTTTGACCTCTCCTCAAATCAAACATGCAAAGTCGAAGGCTTTCATCACCAGAGCTCATGGACGCCATTTCTGGTAGCTTCTACGAGCTCATTAATACCCTAACAATACAATGCAAGAACCGCGTCAGAATCAAGCATGTTACAATTGGTTGTTGTTTCCAATGTGGATGTACTCTACTTCAAAATCCAAAGTAATTTCAGGGTTTCAAGAGCACATTGGTGATTCAACCACGGCACACAAATACCAAGTAAGGTTCCTAATAAGAAGACCGAAGAACCCATACATCGAGAAGAGAAAATTACTGTAGAAGGCTAGGAAACGGAAAAAAAATTAAGTGAAAATTGACTACCTTGAGGACGAATTCAAAGAGCAATGTCGAAGGAGTGATCAATCTCCTGGTACTGCGAGATAGTTCACCGATCGGAGATAGATTCAAGAACAGAAGAGTCAACTTCAATTTCTAAACGCAAACTCGAATTTGAGCGATTGAGCTGAAATCAGTAGAAGAATTACGCGACATTTTGTGACAAGGATCAAGGAAGAGGAGCAGGTGGACAGCTGCTAACCGCCACGAAATAAACCGGGTCGGGTTATCAAATAATCGGGTCAATATCTGAAACGGGTAAACCGAATATTTCTAGATGCTCCACCGGTTAAGTCAGACATATCCGTCTGAATTATACGTTGTGTGAATGCGAATCTCAAATAATTTGTTCAATCATTCAGTTAGTATCTTACTTTATTACTCGGTTAATTATTAACCATAAATAAAAATAATGGGAGATAGTGATAATGACACAACGTTAAAAGATCTAAGTAGTTAAGTAGTTTAGATTTGATAATATAATGGGAAGTTAGAGATAACCGGTAAATTAGCTATAGTCGGTCGGTTAGCATTCCGGTTAACCCATCAATGGCTCGTATTCACACTAGTCGCGCGACTAACTAATAGAGAAAAAGCTTTTGCGTGTTTGTT	CGTTAAACCAATCGGTTAATAAATAAAATTCTATTTGATTTGGTTTAATTTCTTCGGTTCCGGTTTTATCTTTTCACCAACATTTTCGTTTGTCATCTTTCGCACCTAAACCTTCACCTACTCCTCCACTGAACCCTAGCTTACACTCACTGTTCATTTCTCTCTATTGGCATCGACGCCATTGTTGGACTGAAG	GTCTCCATCGCTCGTTTGTTTCTTCTTCAGCCATATCGGAAAAAACGATATCCGACGAGCCATTCGGTGTTTGTTCCGAGAAGCTCCGATCGATCTGTGTTAGGGTTTTTCTTTTTCCGCCTTATGAATCTCTCTATCGCGGTTTCATTAGATTCAGTTTAACTCGAGTGATGAAACCAATCTCCGTGCTAGAGCTCTTTGATCCCGTGGCTGGTAGGATATTACGGCGTTTGTAGCTCTGTCGTCGTGGATAGAGTTAGAACGACGAAATCAGCCTTGGTTTCCTAACTGTTATTTGGCATTTCAGTATCTGAATTTTTGCAACAATGTCTGAGCTAAAAGAGCGCCTGCTTCCTCCAAGACCTGCTTCAGCTATGAACCTCAGAGATGCTTCTGTGACTCGGCCTTCTGCTTCTGGAAGACCACCCCTTCTTGGAGTTGATGTCTTGGGTCTGAAGAAGCGTGGACAAGGCCTACGCTCTTGGATTCGTGTTGATACTTCTGGTAATACTCAGGTCATGGAGGTTGACAAGTTCACTATGATGCGTAGGTGTGACTTACCCGCCCGTGATTTAAGGCTGCTTGATCCCTTATTCGTGTATCCCTCTACTATCCTAGGCCGAGAGAAGGCTATTGTTGTCAACTTAGAGCAGATCCGTTGTATTATTACTGCAGACGAAGTTCTGCTTCTGAATTCCCTTGACAACTACGTGCTGCGCTATGTTGTTGAGTTGCAGCAGAGACTAAAGACTAGTAGTGTAGGTGAGATGTGGCAGCAGGAAAATTCCCAGTTGAGTAGGAGGAGGAGCAGGAGTTTTGACAATGCTTTTGAGAATTCATCCCCTGATTATTTACCTTTCGAGTTTAGAGCTCTTGAAATAGCCCTTGAAGCTGCTTGTACGTTTCTCGATTCCCAGGCTTCAGAGTTGGAGATTGAGGCATACCCGTTATTAGATGAGCTTACCTCAAAGATCAGTACACTAAACTTGGAGCGTGTGCGTAGACTAAAGAGCAGGCTTGTAGCACTGACAAGAAGAGTTCAGAAGGTTCGGGATGAGATCGAGCAGCTAATGGATGATGATGGAGATATGGCAGAAATGTATCTAACAGAGAAGAAGAGGAGAATGGAAGGATCTATGTACGGTGACCAGTCCTTATTGGGTTACAGGTCAAATGATGGTCTATCTGTTTCTGCACCGGTGTCTCCTGTTTCTTCTCCACCTGATTCCCGAAGACTTGATAAAAGCTTGAGCATTGCGAGGAGTCGGCATGACAGTGCAAGGAGTTCTGAAGGTGCAGAGAATATAGAAGAGCTAGAGATGTTGCTGGAAGCTTACTTTGTCGTCATTGATAGTACTCTAAACAAGTTGACATCGTTAAAGGAGTACATTGATGACACTGAAGATTTCATTAACATTCAACTGGATAATGTGCGGAATCAGCTGATCCAGTTCGAGTTGCTTCTGACGACTGCAACGTTTGTTGTAGCCATATTTGGGGTCGTTGCTGGGATCTTTGGGATGAACTTTGAGATAGACTTCTTCAATCAGCCAGGTGCATTCAGATGGGTACTCATAATTACTGGAGTATGTGGCTTTGTGATATTTTCGGCATTCGTCTGGTTCTTCAAGTACAGAAGACTCATGCCTCTATAAGAAGAGAGACATGAATGTGCTCCCCAGAAAGTAGACATCAACTTATATTGTTATGTTGCTTACAGATATTAATGATTTGTTTCCTTTAC	CTTTCCCCAGTTTACTTTCTTATGTTACAATGCACTACAGCACTTGTAGTGTCAACAATAAGGTCTTGTCTCACATGTAATCCTGTAATAGTTGAATCGTGTTTCTTAATGCTATTTCACTGCCCCATTTCAATCATTTGGGATTATGGAATTATGTTATATAACTTTTGTTCGTGTTTTCAGTTTTGTATTAAACACAATAAATATGAATCTTGCTGGACCAAAA	195	1744	227	0.185	0.203	38.8	0.25641	0.128205	38.4615	0.343	0.230769	0.249427	0.273128	10		4	0.0204082	16	0.00916905	2	0.00877193	0.249427	0.308486	0.194954	0.247133	44.2087	16	9.17431
Downregulated	AT2G17870	chr2:7765277-7766276	REVERSE	TTGCCTTCACCAGGGCCACCAAAATAGCTAAGCAAATACGACAGACAAGGTTCTTTTCTTCTCGTCATCATAATCCATGTGTCACTCTTGTTTCAACATGCCATGTTCTGGAACATTTGCATCTCACGAATCTTTCATAATATTTACAAAAAAAAACTCATATTCTTTTCACATATATATAACTATTTTAAATGTGAACAAAAAAAAAGTAATTATAAATTCACTATTGTCATTAAAAGAAAAATAAATAAAAAAAGGAACTCTTGTCATTTTCTTAAGTATAGCATTGTCATGACAAAAGCTATGCTGTCCATAAACAATGGGAAGCAGAAGATTGTTGATGTTCGACACCATACATTATCAAAATATATAATATATATATATATATAATAGACGATAGATATCCAATAATTAGTTTAAGTAATTGGGATGTTCTTTTTTTCTTGCTTCTAGAAGAAAATATGATCGAATCATTTTTTTCTTCACAATTGAACTTCGGATAATATCATCCATGTATTGGTTCATTGAATTAAAAAAGTGAGCTGGGATATTGAAAATTTGGATGCAAAATAAGTTGCATAAAAATAGATATAATATCAAAATATAATATATTGTTTAGATAAAACAACCAAAAGTGTGAAACACTTTCTCTTCTAGTAGAAGTATAACATAATAATCTAAATCATGTCATATTTACTTTAGATTTACTATGAATATCCCTTTCTTTTTGCAAAAAGTGATAATTATAGACTGCATTTTCATCCAATTCCCAGAGTTTGGGGATGGTTAAGAGATGATAAAACATCTCAAGCATTTTTTTTAAAGTTAGTGTGAAATCAAACCTTATCAATTTTGCTTAGTTCTTTTGAAACTCTTACATAAATAGGCCCATTTCATTATGTGAACCATGGGCCTGATCCAAAATGCACACGTGGTAACTGCCGCCGATAGAGAAGGAGCTGACGTGGCGAATTTAAGGTCAATTTGGGGTTAATAGATC	ATCAAATCAATTATACAAATGACACAAATTTAATATTTGTCGTGATTGTCATTTTCAGGTTATTAACTTGCATGACCACACCATGTCGTTTCTAGCATAATAATATAAGAGTAATTGTTGGAGACCTTTGTCTTCTCTTGATCTTCTCAGACGGCAGTTCATAACAAAACTCCTAATTAAGAATTTGGTAGTTGGATCCCAGGTTTGCATACCGATCCGGGG	TAGCAAGTAGCAATTTAGGGTTTTCATTTTACCCATTTCCTCTCTTTGTACGAACAAAGTGCTTCGAGTTTTTGTTAACCTTTTTCTCTGATCTAATGGCGATGGAAGATCAATCGGCGGCGAGATCTATCGGAAAAGTTAGTTGGTTTAGCGATGGAAAAGGCTACGGTTTCATTACTCCCGATGATGGCGGCGAAGAGCTTTTTGTTCATCAATCCTCAATTGTCTCCGATGGATTCCGTAGCTTGACTCTTGGTGAATCGGTTGAATACGAAATCGCGCTTGGAAGCGACGGAAAGACTAAGGCCATTGAAGTTACTGCTCCCGGCGGCGGTTCACTTAATAAGAAGGAAAACAGCTCCCGTGGATCCGGAGGTAATTGTTTTAATTGCGGTGAGGTTGGTCATATGGCTAAGGATTGTGACGGTGGAAGTGGTGGGAAAAGCTTTGGAGGTGGTGGTGGTCGTAGATCTGGCGGCGAAGGTGAATGTTACATGTGTGGTGATGTGGGACACTTCGCTAGGGATTGTAGGCAAAGCGGTGGTGGAAACAGCGGCGGAGGAGGAGGAGGTGGTCGTCCGTGTTACAGTTGCGGTGAGGTTGGTCATTTGGCAAAGGATTGTCGTGGTGGTTCTGGTGGAAACAGATACGGAGGAGGTGGTGGTCGTGGATCTGGCGGTGATGGATGCTACATGTGTGGTGGTGTGGGACATTTCGCTAGGGATTGTAGGCAAAACGGCGGTGGAAACGTTGGAGGTGGTGGAAGCACTTGTTATACCTGTGGCGGAGTTGGCCACATTGCGAAAGTTTGCACCAGCAAGATACCTTCTGGTGGTGGTGGTGGTGGTCGTGCTTGTTACGAATGTGGAGGAACTGGCCATTTGGCTCGTGACTGTGATCGGAGAGGAAGTGGAAGCAGCGGAGGTGGCGGTGGCAGTAACAAGTGCTTCATCTGCGGCAAGGAAGGTCACTTTGCGAGGGAATGTACTTCGGTTGCTTAACAAAAAGATGCAAAGAAGAAGAGTAATGTTCATAAACCTCTTTTGTTTTCTATTAAAATCTACCTAATGCTCCTTTTTGGTGACTATAATGTGATTGCTAAAGTCGTTTAGGATGTTTAAGAATGGTTGTTTTGGGAGTTTTTGATCTCTCTATATTACTCTTTTGACTGGTTTATGCAACCTGTTCACTGCTTTTGTTGATGCCATAAGTTTGAGATCTTGAATGATATGTGTGCTTGCTTATTTACAGTTTCTTGTCTTTCCTTGCAATGAGTGTGATTGTATGACTTGAAAATTCAATCTGTTATGGTCACTTCTGTTATATACCAAGATTTGAGACTTTTTTTTACTAACTTGTAAATACAAAGAGATGAGTCACAAGTCTTTCTTGGTTCCTCTTTGTTGGAGAGCTTAAAGATTTTCCTGTAACTGGTTTACTTATACTCTGCATTGCTGTTTTTCTTGTTCTTGATGAAACAGAGATATTAGCTTAAGAATAATCTTTTGATATTTTAGATTACTTAGATCTTGTTTTAGGAGAATCTCCTGAACAGAGGAGAGACATGGTGTGCGTGATCTTGTAGTGCCTATGCCTGTTCGTCAGTTCGTGGTTTCTTTTTCTCTACTTACCGTGATGTTTTAAGAAGATGATGAAGTTAATCCCGTTAGTTTTTTTTAACCTAATTACACTTGTGATTAGCTGAATCTTTCGGATATAAACATTTGGATCCCACGTGTTCTGTTATTG	CTCAGTAAGTCACCGTATACCTCACAAGAAAAAGTATAATGAACAGAGAACAGCTTCATTCAGTTGTAGATCAATGGGTTACTCTGTTTCAAGATTGTATTCTTTAAGAACATGAAAATGTATTCGACTGAATAGAAAAGTCTTGGCATTAATAGGCCCTGCTTCAACTCCTGTGATTCCCCTGTATATAAAAGATGATACAAACAAACTGTTGCTACTCTTCATTCCGTTTTTTGTCCTCGTCGGCTTTCAATTTGGTGGGACTAGGACGATAAAGTATCACGGTCCGCGCAATTTGCCCGACTGATACTGAACCAGTGGCTTCCTCCAAACGTAGAATCATGTCCTCTAGCTCTCCAGGGCATGTTCTGTGTATTTTCACCTATTGATTGAATCGATCAAGATTAAGTCAAGTCTCAGGATTGGACTTCAAATACATTTCATTGATCAGACAGCAACTATTCCAATGTAACCACCATTCCACTACCTAAACCCAAATCTTGGAGAGATTGTAACAATAAAGTTTATACCTTTAAGAGCTCGTTCTTCTC	222	1749	552	0.152	0.146	29.8	0.184685	0.171171	35.5856	0.365	0.301802	0.233276	0.298913	14		2	0.00896861	14	0.008	9	0.0162749	0.233276	0.334477	0.154374	0.277873	43.2247	14	8.00457
Downregulated	AT1G27620	chr1:9607153-9608152	FORWARD	GCATAAGCCTTTCATTGGAGGGCTTCGTAGGTAGTTCGTCCATGAACCCGTCATTAATGAAGGATTATAAATAAATGTGATGAATATACTGTTCTTCGTCTCCATCCTTCTGATCAAACGACTTGGATGTACAAATCCAAGGTACTCTGAAGCCTACACACCACATAGGTGTACAAATCCATAAAATTTGAGCAATAACCCGATAATATAGCAGAAAGCAAAAAAATGTAATCCAAAACCTAAGAAAGTCCTATAAATGATAATCATATAAGCACATACCTTGAAAAGCTCGAAGAGCTTCTTAGGATCTTCTTCTTTTTTGTTGAATTCCTCGCGGATCCACTTCTCATCCTTAGTGGAGAAGGGTTTGTAGGAATCTTCTTCTGGTTGATAGTTGCTTTGAAAGAAGAAGCTCCAACAAGCATGTGTTATAAGCTGTCTTTCTGGTGTGGGAAACAGAACTCTTATATGAATATTTATAAAGGTGTTCATTAGTTTCCTTCAATGTTTACAATCTTCCTCATGATTTCACTAGAGACATCCAGAGTACAAACGACTTCGGGATCGGATGATTTCTTAAGAATTTCTGAAACTTTTGTGGATACTTCAGCCATAGAACAAGGATCAAGGATTTTAACAACTGAGTCATTGCAAGTTATGTTTACTTTTGCATACTCTCCTCCAGTCATGATAGATGATTTTACAAGGAGAGAAAAACCTAACAGAGAAAGGAAAAAAAATCAAAGCGTAGAGAGTCGAGAGGATCATATTCGTTTACAAAAGAAAATAGAAGATCGTTACTTTAGAGATGAAGATCGTGATGGTTTCAGATAGATAGAGAGAGAGAGACGAGCGAGGAAGTGAAAGAAAATACATAAACTTCTATTTTATATCCCACCCTTTTTCTTACTATCAACAAAAAAAGAAAATTGTTTAATGTCGGTTTTCCGATTGTTAAAAATATCCGCTTAATTTTCTTACACACATTTTTTATTACAAA	ATTTATCCAAAATTTTTACTTAAATACCATCCCTTGAACACGTTCCTAGTTTCGGTTTGGTTTGGCTTGATGTTCTAAAAAGCGATTCGGCTTTATTAGTCAAACCAAACCGTATCGTGAATTCGTGATCGCCTTTAGCCACCGTGAAGCTTCTCCGCGAGCTAGAGGGTCTTAAACACTAACAAAATACGGAACTGACAAACACAGCAACCGAGACTCTCTCTTCTCTCTCTCTCGCTCTCCGTCGCTGCC	AACCAACTTCAAACTAAATAATTATGAGGGTTATATATATGAAGGATAACAAACAAATTACAGATTAAGAAATACTATAATGAAGGATAACAAACAAATGACACATTAATAAGAAATACTTAAATTTGGCATGGGTCCGAGATAGTTGAAGACTGACCCCTGTTTAAGCGGATTCCAACTTTTACCACCAATTTAGCTCTCCCCAATCTTGCTTACTACTTTCCCTTCCCACCATCTCTATCCATTTTTCCTATCTCTCTCAAAAAACAAAGTGAAAAATATAAACGGAGGATGCAAGAACTGCCGGATTGTTTGTACGAGGAAAACCAACCAACCTTAATAACTCCTTTATCTCCCACACCAAATCACTCTCTCTACCTTTCAAACCTCGACGACCATCATTTTCTCAGATTCTCTATCAAGTACCTTTACCTTTTCCAAAAATCTATATCCCCTCTCACCCTGAAAGATTCGCTCTCTAGGGTTCTAGTTGATTACTACCCTTTCGCGGGTCGGATAAGAGTCTCCGATGAAGGGAGCAAGCTCGAGGTAGACTGTAATGGAGAAGGCGCAGTTTTCGCAGAAGCTTTCATGGATATAACTTGTCAAGATTTTGTTCAACTTTCTCCCAAACCAAACAAGTCTTGGAGGAAGCTCTTGTTCAAGGTTCAAGCTCAGAGTTTCTTGGATATTCCTCCTCTTGTCATACAGGTGACGTATCTCCGTTGTGGGGGTATGATCCTCTGCACCGCGATCAATCATTGCCTCTGCGACGGCATTGGCACATCGCAGTTCCTACATGCATGGGCCCATGCGACCACTAGCCAAGCTCATCTTCCGACCCGACCATTCCACTCCCGTCACGTATTAGATCCGCGAAACCCTCCACGTGTCACACACTCACATCCCGGTTTCACCCGAACCACCACCGTAGACAAAAGCTCCACCTTCGACATTTCCAAGTATTTACAGTCCCAACCATTGGCTCCTGCCACCTTAACCTTCAACCAATCTCATCTCCTACGCTTAAAGAAAACCTGCGCTCCTTCGCTAAAATGCACCACGTTCGAGGCACTAGCGGCTAACACTTGGCGCTCGTGGGCTCAATCTCTAGATTTACCAATGACCATGCTGGTCAAACTCTTATTCTCAGTCAATATGAGAAAACGACTAACTCCAGAACTTCCCCAAGGGTATTACGGTAATGGATTCGTACTAGCTTGCGCCGAGAGCAAGGTACAAGACCTAGTCAATGGTAATATTTACCACGCTGTAAAATCGATACAAGAGGCAAAATCAAGAATTACCGACGAATATGTAAGATCAACGATAGATTTACTGGAGGATAAAACGGTGAAAACGGACGTCTCGTGCAGTTTGGTCATTTCACAATGGGCGAAATTGGGATTAGAGGAGTTGGACTTGGGAGGAGGAAAGCCAATGTATATGGGTCCTTTGACGAGTGATATCTACTGTTTATTTTTACCCGTGGCGAGCGATAATGATGCCATCAGAGTTCAAATGTCCCTGCCGGAGGAAGTTGTGAAGAGACTAGAGTATTGCATGGTTAAGTTTTTAGACGGAAAAGATAACGAAGATGAGAATTCTCGTGCATGCTAAAGTTTCTATATACATTTCAGTGGTCTATAATAAAAGAGTACTTCACTTGTCGATTTTTGATTGGTTTTAATATGTTTTATGTACGAAATATTTTCTTATATATAAGTTTGAAAACAGAAAATAGACATATGAAC	AGATGATTTGATGCTCTGGTTACTATCTTGATTGTTTCATGTTTAAAAAGATTGAGAGAGAGTGTTGTTATGCGTCTACTGTACGGTTGAATTTTAATCAATGTTAGCTAGTCTTTAAGTTAAATGCTTGGGTATTATGTTGTATCTCTTTAAGTGACGTCGTTTGAGTTTCGTTTGAATAAAAATAGCAGCTTTCAAGATGATTCCATTACATTACAAAACGAATGAGC	252	1754	231	0.171	0.181	35.2	0.269841	0.170635	44.0476	0.343	0.257937	0.301596	0.281385	9		7	0.027668	22	0.0125356	0	0	0.301596	0.277651	0.234322	0.186431	42.0753	22	12.5428
Downregulated	AT5G22060	chr5:7305871-7306870	REVERSE	GGCTGGATCCAGGAACCTAGAGGCAAAATCTACAACGAGTGCTTGTTGTTTTTTGTATATGTACTTTTTTTTTACTTTGTTAAAAGTCTTTTTATACGTACTTACGAAGTTGTATTAGCTATCATAAGCATTGGTCGTACATATCGTACGCGACACATGACGCACTTTGGTAAAGGAGAATGAATAAGTACCCCATGTGAATAATGTTTGAAGCACTTTTAGTAAACGGGTTAATATCTTACTCAGGCCCATGATTAATGATTTGTGTAATCATTTTGTTTTGAGATATTGCATTACTCATGCATTTATAAAATGATTTAGATCACTTGAAGTACTTGACAAAATTTGTCAATTGGATTCTCTATGTTGATCGGGTATAACATTTTTCAGTCAGGACTAAATTGCATTCAATAAATTATATTTCATCTATTCCTTGACAATTGATTTTCTAAAAAAATATACATATTAAAAGTTGATTATAAATATATTATTTTTGATGATTAATAATTTTCTACTATTCTAAACTAATATTATTTAATTATTATTTTTAAAATTTAAAATTTATCAATAATAACTAATAAATATTACATAGAAAATCGAAAAATTAATTTTTAATCAATAAATAACAGAAATAACTTGATTATATGCCTGTCTATAATATTTTTTTGTTTGCAGTTAGATTATATATGTTGATATAATACTCTAAAGTCTGTATTTAAAAAGAGATAAAATTATTGTATATTAATTATATTTGGATTCTGATTGATAAAAGAAAAACCTTAATATTTTGTTAACTGAAAAGAAGAGACCTTTAATATGTTATATGTCAAACAACAATAGATGAATATATGAACTTCTTAATGTAAATTTCAAAGTAATCTCCTTTTCTTACAATTTTTAAATTAAAATTTCCATAATTCCATATTTTTAGTCTTTTTTTTTTCCGTCTATATTTTTAGTCTATCATAGAAGAAATTTCCTATTTCTTTCTCAATAAAAA	GTTTTACTAAAAAAGAAGTTTTTTAAAAAACTTTATCATATTATAATTATGTTATTAAATAAATTAAATAAAAAAAAACTTTAAATTTGACAAATTTGAGTGTTACGCTTACGTCATATTGTGAAAAAGAGAAAGGTACAAAATGGGCAAAAATAGTCAACAAAGAACAGCTTCTCCGACTTTCGTAGCCTTTAAAAAAGCATCCGCGTTTGCTTTTCTATAAATATCTTCGAAACCCCATTACTCTCAAATCCAACCAACCTTTCAAAACAGAACACGAAGAC	CAAAATTGAGAAAAGGAAAAGGGCAAAAAGAAAAAGATATAAAAAGTTCTAGAGTGTTCCGCTTCACAAGACCTTGAACAGAAGCAAAGTCTTCAAAACCAAACAAGTTAGCAGCCACAACATTCTCCTTCTCCTTCTCCTCGTGAAGACTTTTCTCTCTGTTTATTTTTTTTAGGGTTTTCGTAAGAACAGAGCAAAAAACATGTTTGGAAGAGGACCTTCAAGGAAGAGCGATAACACAAAGTTCTACGAGATCCTTGGTGTTCCTAAGACCGCAGCACCAGAAGATCTCAAGAAAGCTTATAAGAAAGCCGCTATCAAAAACCATCCTGATAAGGGTGGTGATCCCGAAAAGTTTAAAGAGTTAGCACAGGCTTATGAAGTTTTAAGTGATCCTGAGAAGCGTGAGATCTATGATCAATATGGGGAAGATGCACTCAAGGAAGGAATGGGTGGTGGAGGTGGTGGACACGATCCATTTGATATCTTCTCTTCCTTCTTTGGTAGTGGTGGACACCCATTCGGAAGTCATAGCCGGGGAAGGAGGCAGAGGCGTGGTGAAGATGTTGTTCATCCCTTGAAGGTTTCCTTAGAGGATGTTTATCTCGGAACAACAAAGAAGCTCTCACTTTCTAGGAAGGCTTTGTGCTCAAAGTGTAACGGCAAGGGTTCAAAGTCTGGAGCTTCAATGAAATGTGGTGGCTGTCAAGGTTCGGGAATGAAGATCTCGATCAGGCAGTTTGGACCTGGAATGATGCAGCAGGTGCAGCATGCTTGTAATGATTGCAAAGGCACAGGAGAGACCATCAATGATCGGGACAGGTGTCCACAATGCAAAGGAGAGAAGGTTGTCTCTGAGAAGAAGGTGCTTGAAGTAAATGTGGAGAAGGGAATGCAACACAATCAGAAGATCACATTCAGTGGACAAGCCGATGAAGCGCCTGATACTGTCACCGGAGATATAGTGTTTGTCATTCAGCAGAAGGAGCACCCAAAGTTCAAAAGAAAGGGTGAGGATCTCTTTGTGGAGCACACCATCTCTCTAACCGAGGCCTTGTGTGGCTTCCAGTTTGTCTTGACCCATTTGGACAAAAGACAGCTTCTCATCAAATCCAAGCCCGGAGAGGTCGTCAAACCTGATTCATACAAGGCGATAAGTGATGAGGGAATGCCAATATACCAAAGGCCGTTCATGAAGGGTAAGCTATACATTCACTTCACGGTTGAATTCCCGGAATCGCTGAGCCCGGATCAGACAAAGGCCATTGAAGCAGTTTTGCCAAAGCCAACCAAGGCAGCTATAAGCGATATGGAAATAGACGACTGCGAAGAGACGACTCTGCATGATGTGAACATTGAGGATGAGATGAAAAGGAAGGCGCAAGCTCAAAGAGAGGCTTATGATGACGATGAGGAAGATCACCCAGGCGGTGCTCAGCGTGTGCAATGTGCCCAGCAGTGATCAACATGCGCATCTTAGTGATCTCCAATATTTGCTTCTGTCTTTTCTCCTTTTCATTGTATTATTTTTGGGTCTTTTTATAGACTTTGCCAATTCAGTGGGAAGAACCTCGTCCTAATTCAAATCCTTGTTACACCATTTTTTTTGGTTTGAGAAATAAACTTGTAGTTCTTGAGATTTTGTCCTGACCCACCATCTATTTGTTGTCCCAAATTCTACCAAAATCATAAGTCGGGGATTGCCTTTTAGGCCTATTCAAAGTAGAGGAGACGTGTACAAGGATATGGTTCTG	TGACTAACCATAGCATATGAGCCAATGGAGAGTAATGGAGTTTTGTGCATCTATATATGTTTTCAGGTGTCTTATAGAGGGAATGGTACAAAAATCTGAAACAAGATTCAGGTGTTTTGGAGGGAATAAAGTAAGCAGACTATATTGTTGTGTTTTTGAATAAAGAAATTTCAGTCTCATGAATTTGGTTTTGGATAAGATGGTCATAGGATTATCAAATTAATTAAAAGTTACAAAAATATAAACATATTGGCGTTTGTTTTAGCTAGTTGTCTTCCTGCCGTGACGCAAGTTTCAAAGATTTTTTTTTTCAGTGTACCAGCTTTTTCTCCTATTAATTTATGTTTTAATAAAAATA	284	1754	359	0.118	0.121	23.9	0.169014	0.116197	28.5211	0.355	0.415493	0.302737	0.320334	7		6	0.0210526	25	0.014245	3	0.00833333	0.302737	0.255986	0.192702	0.248575	44.1277	25	14.2531
Downregulated	AT5G27420	chr5:9682988-9683987	FORWARD	TGAATTTTTTAAATATGCATTAAAGGAGTTTGAATCCTGATAACATAACAACAGTGTAAATACCAAATACTAGACTACTATATGCTTTGATCTAAAAACATAAGAAAATAACATTATTAGTAAGTAAAGACACTTGGTTTAAGTAGTAAACTCCCTAATGGATCTAGTTTTTCACTTTCCATGTCATTTTCAAATATTATATCGACTAAAATAGGTGATAACAAAAAAGTAACTTATAGAGAGAAAAAAAAATTAGTTCATGTTGGAGACATAACTTTTGCTAATTTAAATCAAAGATCAAATGAATTTGGTTTGCTTTTGGGACTATAGTGACCACACATATAATAAATAGTGTGATTCCACGAGATTTGTTATTGGTTAAAAGGTAAAATTGAAAAATTGCAGATCATTTTGTCTTTGTGCAGATTGCCAATTTTTATTCCCAACGGATTGGATTTGCCAATTCAAAGTCAACAGAAATTGTAATTAAAAAAAAAAAGAAGCATATTTGAGTTAGTGATCAGGATAGACCTATGATGGCTAAAGACTTTCTAGAAGAATATGAATATCAAAGTAGTCGTCTATAAATGATGACGGCTAAGACTAGTAAACATAAATTTGTTAATTTTTTCAAGTAATTTTTTCTTCGTGTGATCACATATCATTAACATGTTCCAAATTCATGGTCCTCTTATCTTGAATAAGATTTTAGTATGTATTGTAAACTAGCTCAAAACATTAACATTTCTGTAATAAACGAATGAATGAAACTTGCCGGTGAAATAGTAAATTATAAAAAAGAGATATGAAAATGACCATTTTAGATGAAATAAAAGATACTTTTCATACATACATATACAGAGTTTAGGACCATTTCAACAACTTCTTCGAAGTCATCGAACTATTTTGATTTGTATGACTTTTCACTTCCATCTCCAATTGGAAACTTCTGACCGTCCACGTGGCATTCAATAAGTAACACATTTGCTTATGACATATC	CTCTTTATGGATAATAGATCTAGTAGTCTTCGTTTACTAATTCTCTCTCACAAATCCAAACAAAAAGGAACTGTGTACTTAAATCCTGTAATGACAATTTCATACATACTAAACAAGAACTATTAAATACTAGGATAATACATACTTGAAGAAATAACAACTCTTCATGTAGTCGTGTCTTTTTACAATTTAAAATTTGAAAAATAAAAGTTACATTTACCTTTACAACGTCGGTCGTTTTCCACACAATAGATTACCCACTTCTACTCGATAGTTTTCTCTATAATATAGAGACAAAAGAAGAGAGCATTTAAATTCTAAAGAACAAAAAAGGAAAAACAGAGCAGCC	CCCTAACTTCCTCGCTTCTTCTCCACGACTTTTTCAAACTTTTCAAAACCTCCCTATAAACTTCAGATCCTTATTCCTCACAATATTAAACCAAAAAAAAAAACTAACTTTTTGGGACTCCAGAACTAATAATGGATCCCATAAAACACATCTCTTTACCAGTTCTTGTCTTGTTTCTACTATTATCCGTGTCGGCGGGTCAACCCGGAACCCCGGACCAGAGACATGACCCGTATGCTTACAGCGGCAGTCTAAGTCCAGCCATGGCTGTTGTCGTTGTAGTTGTCATCGCAGCTCTCTTCTTCATGGGCTTCTTCACCGTCTATATACGTCACTGTACTGGCGCAGTAGACGGTAGCGTTACTCCTGCAGGAGGAGCTAGGAGGAGAGTGACGAACGCAACGGTTGCGCGTGGGTTAGACGCGGAGACGATCGAGACGTTTCCGACTTTTGTTTACTCAGAAGTGAAGACACAGAAGATTGGTAAAGGAGCGTTGGAGTGTGCGATTTGTTTGAATGAGTTTGAAGACGATGAAACGCTGCGTCTGTTGCCTAAATGTGATCACGTGTTTCATCCTCATTGTATCGGCGCGTGGCTTCAAGGTCACGTGACTTGTCCGGTTTGTCGGACTAATCTTGCTGAACAGACGCCTGAACCGGAAGTGGTGGTGGAAACCGATCTTGAGGCGCAGCAGCAATCGGCGGTTCCTGTACCGGTGGTGGAACTTCCACGTGTTAAATTCCCGAGGTCGCATACGACAGGGCATTCGGTGGTTTTACCGGGAGAGAGTACCGACCGGTTTACGCTTAGAGTACCGGAAGAATTAAGGAAGAAGATAATGGCGAATTGGAAATTGAACCGGTCGAATAGTGTTTTTGTTTTACCGAGAGGAGGAAGCTCGAGGAGTGGTAAACAGGTTGACCGGTCGAGGGCTAAATCGGACCGGTGGTTGTTCCGTAAAACTCCGTCGTTTCTATGGAGGAACCGGGATGATGGTTCGATTAGGCTAGGTGGTACCGGTAGTGTTAGAGGAAATTCAGTAACAAGTCCGAGCGGTGACTCGGTACGAGCAGACCGGTGGGCTTTTCTTAGAAACCCATCGTTTCTCTGGAGGAATACGACGCCGGTTCCTTCGCCGAGAGTTGAAGTCAATAATAAGGACGGTGAAGGAACATCGTCAGTTCAACATATCGGTACAGTTGGTTCAACTAGCGGTTCCCTTAGGCTACCGGTTTAGTGTTCGGTGATGTTTTGTGCATTGTTCATAAACACGCAATAGATTTTACGTAATTCTTTAATTTTGTTTGTCTTTTTCTGTAAGATATTTAAATCGACAATCCAACGGAAAAAGGAGATTGTTTTACTTAATTTATTTTATACTCTTCAAAAGTCAAACAAAGAACGAACTGGAGATTGGTCTTGTTCTTAAAAAAAAAAAAAGTCTTGTTCGTCGACCAAAGAATACATGGAACTGGAAGATAGAGACTACAACATTATTTTATAGCGGTAATGGAATGTATTATCTAGTTCTGAATTCATGTGTTTATTTCTCGATGAATACGATGAACGACTAAAAAAAGAGAGGAACTATATAACAAACAAATTTGTTACCAATTAATGATTGTTTTTTTTTTGGGGAAATACAACGTTTTTTTTTTCTCAAGTAGTATTGTTGTCGGACCAAAACAAAAATTTGTACTAATATATGAATCAAGTAGATAAGAACAATGTATCAAATTAAAATTTCAGATAAC	TGATTTCTCGAAAGAGCTTTTTTTTTTTCTTAACTATTCAATTTTATAATCAAAAATGAAAGAAACAGAAGGTACCCTCAAGCCCCCACACCATTGCAGAGCCAGGCAAGTTTGTCCCCAATTTTTTTTAAAAAAAAGATAGAATTTGTTCGTATTTATAATCTGAGTATGAAAGATGGAAAGATTTGGATTGAAGGGAAAAGATAAAGGGTGGTAGGGAAATGTTGTTTTTTTCTTTTATGGATTTGTTTGGATAATTTAATTTTACCCATTGTCAATTAAGTTTATGAATCCTTTGAAAGAAGCAGGAAGTTGAATCA	349	1755	321	0.139	0.149	28.8	0.17765	0.120344	29.7994	0.377	0.398281	0.281481	0.336449	16		7	0.02	35	0.0199317	1	0.00310559	0.281481	0.291168	0.190313	0.237037	42.735	35	19.943
Downregulated	AT2G12190	chr2:4893398-4894397	REVERSE	ATTTTTTTTATATATTTACGGTATAGTTTTTAGGTGTAAGGTTTAGTCTTTATGATATAAAAATTAGTTTTGAATATTAAATTTAGTTTTAGATTTGTGATATTTTTGAAAAATAAAATTAATTATAGTATTTTTTGGAAAAACTCATTTTAGTGGTATTTAAAAGAATTTCTAAAAACAATTGACAAAAAAAATTCAAATCTGTCATAATATGATTTTCCAAATAAAAAAACTGTTACAGTAGTTAGTATTATTCTATTAAAAAAATTATGAAAAAAGAAAATTATAAATCAGTCACCATAAGGATTTCAAATTACAAATCTGTCGTAACATAAAAAAAATTTAAGGTCATTCCAGTAATTTATTTTATTTTTTATTAAACCTGGCATCAAACCACAGATTTATGGTAATATAAATTTATCTGTCACAACATAAAATAACTCTGTCATAACACAAAACATTATATTTTAGAAAACAAATATGCCATCAAACGATAGATATTGTGTAAAATTACAAGAATCTGTTATAACATAAAACAAGTCTATCATAACATTAAAAAAATTGGTTATCGTTAGACCTCATTCTAGTAATTAATTTTGTGACAACAAATTTGTTACAATGTGACATATTTTTTTAACAAAATTATAAATCTGCCATCACTTAATGTGAAAATAATATATAAAAGTAAAATTTCATATATCTTTCCTATATATCACATGTTATTTAAAATAAATAAATTATTACTGTATATAAATTCCAAAATTGTATTGTGTATCAAAATATTTGGAAACAAATCAGAATAGATTTTGAATTGGATCCTAAAAAATCAATCCTACTTAAGATAGTAATAATAATAATAAATACTGCCTTATTATAAAATTAAGTTATAGTTGAATAACACACTCTCTGATGATAAATTGTTTACACGTAGGTTAACTAAAAAAGTTTTGTTACACGAATTTAGCCACACACACGTGTATTATATAAACACGAATACAAA	AAAAAAGTCGCAGAAAATATATGAGGAAACAAAAAGCGAAGACGACAAAAAAAAAAAAAACTCTGATTTTTTTTTGTTATCTCTCTCTATCTGAGAGGCACACATTTTGCTTCGTCTTCTTCAATTTATTTTATTGGTTTCTCCACTTATCTCCGATCTCAATTCTCCCCATTTTCTTCTTCCTCAAGTTCAAAATTCTTGAGAATTTAGCTCTACCAGAATTCGTCTCCGATAACTAGTGGATGATGATTCACCCTAAATCCTTCCTTGTCTCAAGGTAATTCTGAGAAATTTCTCAAATTCAAAATCAAACGGC	GGAAGAAGAAGCAAAGAAAAAACAGCAAAGAGAAGTAGAGAACAAACTGAAAATGGAGATATGGTTACTTATCTTGGGCTCTCTCTTCCTCTCTCTCCTTCTCAATTTACTCCTCTTTCGCCGCCGTGACTCCTCCTCTCTTCCGTTACCACCTGACCCTAACTTCTTCCCTTTCCTTGGAACCCTCCAATGGCTCCGGCAAGGCTTAGGTGGACTCAACAACTATCTCCGCTCCGTCCACCACCGTCTCGGTCCCATCATCACCCTTCGCATCACTTCCCGCCCCGCTATCTTCGTCGCCGATCGTTCTCTTGCTCACCAGGCTCTCGTTTTGAACGGTGCCGTTTTCGCTGATCGTCCACCGGCTGCTCCGATCAGTAAGATTATTTCGAGTAACCAACATAACATCAGCTCTAGTTTATATGGAGCCACGTGGCGTCTTCTTCGCCGGAATCTCACTTCTGAGATTCTTCACCCCTCGCGCGTGAGATCTTACTCTCACGCGCGGCGTTGGGTTCTTGAGATTCTTTTTGATCGATTTGGTAAAAGCAGAGGTGAAGAACCGATTGTTGTTGTTGATCATCTTCACTATGCAATGTTTGCGCTTCTTGTTCTCATGTGTTTTGGAGATAAGCTTGACGAGAAACAAATCAAACAGGTGGAATATGTTCAGAGACGACAGCTTCTTGGCTTTTCCAGATTCAATATTCTCAATCTCTGGCCTAAGTTTACTAAATTGATTTTGCGAAAGAGATGGGAAGAGTTTTTCCAGATGCGGAGAGAGCAGCATGACGTTTTGCTTCCGTTGATTCGTGCTCGGAGAAAGATTGTTGAAGAGAGAAAGAATAGATCATCAGAGGAAGAAGAAGACAACAAAGTGTATGTACAATCATACGTTGATACTCTGCTTGAGCTGGAGCTTCCAGATGAGAAGAGGAAGCTGAACGAAGATGAGATTGTTAGTTTGTGTTCGGAGTTTCTCAACGGTGGGACTGATACAACGGCCACCGCGTTGCAATGGATCATGGCGAACTTGGTGAAAAACCCGGAGATTCAGAAGAGGTTATACGAGGAGATCAAAAGCGTAGTTGGGGAAGAAGCAAAGGAAGTAGAGGAAGAAGACGCGCAAAAGATGCCGTATCTAAAGGCAGTGGTGATGGAGGGTCTCCGGAGACATCCTCCGGGACATTTTGTACTCCCGCACAGTGTAACTGAGGACACTGTGTTGGGAGGATACAAAGTCCCGAAGAAGGGAACAATTAATTTCATGGTGGCAGAGATTGGGAGGGATCCAATGGTGTGGGAGGAACCAATGGCGTTTAAGCCAGAGAGGTTTATGGGAGAAGAAGAAGCGGTGGACATAACCGGAAGCAGAGGGATAAAGATGATGCCGTTCGGGGCGGGTAGAAGGATTTGTCCAGGGATTGGGCTAGCGATGCTGCATCTTGAGTACTATGTGGCGAATATGGTGAGGGAGTTTGAGTGGAAAGAGGTCCAAGGTCATGAAGTGGACTTGACGGAGAAGTTTGAGTTTACCGTAGTCATGAAGCATTCGCTTAAGGCTCTTGCTGTTCTTAGGAGAAGTCACTAGTCGTCTACTTCTTCACCAAAGACTAGGTTATGTTTGAGGTTATGTGCATTTTGTTTGGTGAAGTCAACTATGGAACTCTATTTTTTGTAAAATACATTTTGTACCTTGGAATAAAATAAACGATAGAAACAACAAAAGAAATTTTAACGAAAGTGGCAAAAAAAA	GAGTGACCTACTTACTACATTGGTACAAAACCCGGTTTAGTTTGAAGTGTGGAATATATTTTGGTTAAAGCGGCTAGCGATTGGTATTTGGCAAATTAAATTACTTGTACAAGAAAGTAGAAACGTTTTAGTGAAATATTCTTCTTTTGTACTAATCAAAAGCTTGTGGGCTTTGTTATATGTTGTCAACTGTTATAAATTTGTATATTTAATACCTTTGTTTTTCATCTTTCTTTTTCAAATTTATCAGATTTCTGATTGATAATTCAAGATTGCAACGATGGTTCATGAAATGGTCCTTTAAAAACTCATAA	316	1756	315	0.111	0.102	21.3	0.21519	0.126582	34.1772	0.423	0.31962	0.274487	0.301587	11		2	0.00630915	21	0.0119522	2	0.00632911	0.274487	0.267654	0.201025	0.256834	45.7859	21	11.959
Downregulated	AT5G01010	chr5:5157-6156	REVERSE	CTAGAGTCTTGTATGATTATGAATGAGTGTGGTTCTTGTTTAATCCGCACTCTGATGCAGTATGCTTGTAGTAGTCGACACTTATTCACTCCAAGGTGAATTTTTTTTGTGTAAGCAGATATGGTTTTCTAACAAGTGGACATTCTCCAGCCATAATGGTTTGGTAGGGTTGCACATTGTACTTACTGGGCGAAGAGAAGATAACATATCAATGAACAGTAGACATATGATGCTATTAATACACATGTGATTGGAAATAGTTGTTGCCTTAGCTGTGTATGATTGGACTTGTAGAATCTGGTGGAGTGACCCACTAAACCATGTCTCTTTTTATCCACCACACAGATCTTGGTATCGCCTAATCTTTCTAGAGCGACTGGGAGAAGTATGGAGTCTAGCTTGCATAGTGTGATTTTCTTAGGTTTGCTTGCGACGATTCTGGTTACGACCAATGGCCAAGGTGAATATGTGTATGCACATTGTTTCTTTTGACAGTCCTCACCAAAAATTGTTTCTTTTGACAGTAGTTAAAAATAGTAGTGAATATGGGATATCATCTGGGATCATGTGTTATGTGTAGGAGACGGGACGGGGCTAAATGCAGAAGAAATGTGGCCAGTGGAGGTGGGGATGGAGTATAGAGTATGGAGGAGAAAGCTGATGACGCCATTGGAGCTGTGCTTGGAGTGCAAATGCTGCTCCTCCACCACTTGTGCCACCATGCCTTGCTGTTTCGGCATCAATTGCCAGCTTCCCAACAAGCCATTTGGCGTTTGTGCCTTTGTTCCCAAGTCATGCCATTGTAATTCTTGCTCCATTTGACTGTATTTTTGCTTCTACCAACATGATGCTATAAACTAGATTCAGAAAATGGTATAAAATTTAACCTTGTACCAAAAAAAAAAAAAAAAAAAACTAGATTCACAGATTTTCTGTGCACTCTTCGATTCATCATCATAATTTCACAAAACATTAAACAAAGACGACGATAGTAAATAAA	CGGAAAAAGAGAGACTTTTCTCAGAGGAAAAAAACAAGAAAAGAGAGAAACCATAGTAAAAAAAAAAAAAAAACTGTCTGTCCAACGATTTGTTTTTGTTTTTTTGTCTCTGTTCTCTCAATTCTTCTTCTTCTTCTTCTACTTCGCCCCCACGACAAGAAATTCTCCTCTCTATTTCTATCTCATTCTTTCTCTCTCTCTCTATAAAATCTTCAACTTCTGGGTTTATTCTTCCACAATCCCTCGAGTTATAATAACTCTCTGCAAAGAGTTTTACTTTGATTCTTCTGTGGAGGATCTTACACAATTTTCATGGCTTCTTGAATCATGTAATCTTTTCCTTCTCGCCATTTTTCATCTCTACCCGGATCCGTAACCAGCTCTCAGACCAGACCCGGGTTATACCATTTCTCCTCCTTAAAAGTCACACCGCGTTGACCTTCTTCCTCTGGTCTCCTCTCCCATTTTCTTTTAAAGAACTTCACAAAGTTTCAATCTTTTACTTTGGTTCCTCTCTCTCTCTCTGTTTATTAGGGTTCTGGGTTCTGTTGATGATGATTCTCTAACTAATGAGGTAGAGTTATAACCCAAAAATAACAAAAGTAGAGTTAAGTCTTTGAAATTTGGTACCAACA	GCTTGGCTTGGCGGTGGCATGGAGCTCTGGATTTGTGTGTGAGTGAGTAGATCGCGCAAAGAATCTGAAAATGGCGTCAACGGAAGGCCTTATGCCTATCACCCGGGCTTTTCTCGCTTCTTACTACGACAAATATCCTTTCTCTCCTCTTTCCGACGACGTTTCTCGGCTTTCCTCTGACATGGCATCTCTGATTAAGCTATTGACCGTCCAATCTCCCCCTTCACAAGGGGAAACTTCCCTGATTGACGAAGCAAACCGTCAGCCCCCTCACAAAATTGATGAGAATATGTGGAAAAATAGGGAGCAGATGGAGGAGATACTGTTTCTTCTGTCACCATCTCGCTGGCCTGTTCAGCTTCGGGAACCTTCCACATCCGAAGATGCTGAATTCGCTTCTATTTTGCGGACTCTCAAGGACAGTTTTGATAACGCATTCACTGCTATGATTTCCTTCCAGACGAAGAATTCCGAGCGCATATTCAGCACAGTAATGACCTACATGCCTCAAGATTTCCGGGGAACGCTCATCAGACAGCAGAAGGAGAGGTCGGAGAGGAACAAACAGGCGGAGGTTGATGCGTTGGTCAGCTCTGGAGGGAGCATACGCGACACATATGCTCTTCTTTGGAAGCAGCAAATGGAGAGGAGGAGGCAGTTGGCTCAGCTAGGCTCTGCCACTGGTGTCTACAAAACCCTGGTCAAGTACTTGGTAGGGGTTCCACAGGTGTTGTTGGATTTTATTCGACAAATAAACGATGATGATGGGCCAATGGAAGAACAGCGAGAACGTTATGGACCCCCTCTATACAGTCTCACAAAAATGGTGATCGCAATTCGGGTTTTCCTAACACTTCTGTGGGAAAGATATGATACCTTCAAACTGAGTAAAGACCAAATGAATCTCCTGTCTGAAGCTGCTATAGTCTACACTTCTGAGTTTGAAAGATTCGTCACATTTATCAGCGATGTATTCGCCAATTCCCCCTTCTTTATTTCAGCTGATACAGCTGGCATATTGTGGTCAAGGGACAATGAGGAGTACAAGGAGATAATCGTTCAAGCTGGGAGAACCTATGAGATCTCATTGATGGTGGAATCTGAAAATTCGTATATTGCTTGGGATTTCTCTTTGATGCAAGGCAAGATAAGCATGCTGCCGTATATTAGATTTTTATTGTTGTATCTTTTGCTATTTTTGCCAGACTCTGGTTATCTTTGTTTTCATACATACTTCTGTTGTTTGTCCTCCGTTTATATTTCTGTTGTCTTTTACCAGGATATCGGATTTAGCGTGGAGTACATAAATGCTTCAGGGGAAAAGACTCTGATATTACCTTACCGTCGGTATGAAGCTGACCAGGGCAACTTCTCTACGCTAATGGCTGGAAACTACAAACTTGTTTGGGATAATTCATATTCAACTTTCTTCAAAAAGACTCTTCGATATAAGGTGGATTGCATAGCACCAGTAGTGGAGCCGGATCCAGAGCCGGAGCCGTTAAACTGAAAGTGGAAGATGAAGAAGGTGAAAATTGGCAAAGAGGAGATAACGGGCCGTCTAAATAGGCCGGTGTTGATGCTAATGGGCCCATTGCGGCTGGAAAATATTAAACTAAGTAGACAAGAAGGAATTAAAATGAGGAGGGTTGTTCTTATATTGATATTTTCACAAGGATAGTTGTTACAAGACGCAAAAATACAAATGTCCAAACAAGGAAAACTAAAGCCAACAGACAAAATAAAAGTCCTCAAA	ATCTCTGCTTCAGATGAAGCAACGAGAACTATGAACTTCTGAGAATCTGAGATGGAAAGTTTTGCCATTGTTTGCCATTCTTTATTTCACTTCTGTGTATAGGTAAAAGATTTGTCTCTGCACTTTTGTTTAAAGTAGAAACCATGACACTTGTGAAAAATTATACAAAAAAATAGAAGAAGATATAGTTCATCTGTTGTATATAGTCATGATATGTTTGTAACAAGATTGAATTCATCATCGTTCTTGGCTTGATAATCTA	635	1756	263	0.176	0.222	39.8	0.237795	0.132283	37.0079	0.286	0.264567	0.281891	0.323194	9		7	0.0110063	25	0.0142288	3	0.0113636	0.281891	0.278474	0.203872	0.235763	43.9636	25	14.2369
Downregulated	AT1G15200	chr1:5231185-5232184	REVERSE	AACAACTGCTCAACAGTACAACCAATGGTGGCAGTGGAAAGAACAGTGTTCTACAGAGAAAAAGCTGCTGGGATGTACTCAGCTATACCTTATGCTATCTCCCAGGTGACTTGTGAACTACCTTATGTCTTGATTCAGACCACGTACTATTCTCTTATCATCTACTCTATGGTTGGATTCGAGTGGAAAGCTTCCAAGTTCTTGTGGTTTATCTTCATCAATTACTTCTCCTTCCTCTACTGGACCTACTACGGCATGATGACAGTTTCCCTCACACCTAACCAACAAGTAGCTTCTATCTTTGCATCAGCCTTTTATGGTATCTTTAACCTCTTCTCTGGATTTTTCATCCCTAGACCCAAAATTCCAAAGTGGTGGGTTTGGTATTACTGGATCTGCCCTGTTGCTTGGACCATATACGGTTTGATCACTTCTCAATACGGTGACGTTGAGACTCCCATCGCTCTCCTTGGTGGTGCACCTGGCCTCACTGTTAAACAGTACATTAAAGATCAATATGGTTTTGAATCAGACTACATGGGACCTGTGGCCGGAGTACTAGTTGGCTTCACTGTCTTTTTTGCCTTCATCTTCGCATTTTGCATCAAGACTCTCAACTTCCAGTCTAGATAACCACTATACACTCTGTTTTCTTGTGAAACATTTCTTGCAATAAAGCTTTGCTTCCTCTTTTTTTCTTTTCTTCTCTTAATGTGAGTTTATTTTTGTTGTAATGTAAAAATTATTCATCAAGAAGAACCTATTTAGAAATAAAAGTTGCAACTCAAAAACAGAGAAGAAGTAGTACTTTGAATGTTATAATGAAACTTTTTTTAGAAAAATCGCTTCCACACACGTGATTTCGATTTCATGCAACCTAGGTTTTTCTTCCACATTATATTTTCTTATCTTATATTTTTTTGATTTAAACTCAAATATTGAAAGAAAAAATTTCATATAAGAAACATTTATAGAATTTCAGAAAATTTGCATTAAAATT	ATAAAATCGATTAATTAACAGTTAACAAAAGGTCTGGCTCCATTCGATTTCATTGGAAACCCCCAAAATCGCTGAAGAACGCCTCTCGAGCTCAGATAGGGTTTATAGGTTTCTAGAGAGAATTTC	AAATTTTATATCAATTAATAACTAAGATTTTTGGTTTCTTCTCATAGTGGCTTTTGTGAAGTTATGTTGGACGGATAGTGAAGTAAAAGCCTTTTAAAGCCCATAAACAAAAAGATTTGGTTTCTTCTTCTAAGGGTTTCGAGCAAAATTTCTGAGCAACGGCGACGATGGGAGACACCGCCTTGGAGAAGACAGCGGAAGAGCTACGGCATGAGATCGATGAGCTTCACCGTCAACAGCGTGAGATTACGGAGAGGCTTCGTGACCCTCGTGGACTCCGCCGTGGAGGCTTCTCAAACGTCGCTCCTCGCAACCAAGGCCGTAGAGGCTTTCCTCGACCTGCGGAGAGGAATGACGTAGAAGACGAGCCTCCTGCTAAAAGGAGATTGTCTTCCGCCGTTGTTAAGGTCGACGGTGAAGATGTTAGTAAAGATGGAGAATTTCCAGTTGATGGTAATGGAACCCAGGTTAAAGTTGGTGAGAATGGGACTTCTGATCAAAGTGACAAGAAGCAATCTGGTCTTCATCGTGGAAGTTGGTCCCAGAGAGATGCAGAACAACGACGGACCAATAAGCGTTACGAAGCTTTTGCATTGCCGGAGCCTGCACCAAGGGTTTTACCTAAGAATGAGGATCCTAAACTGGTTAATAGGAACAGAAGAATGCTAGGGAATCTTCTAGGGACTTTGGAGAAGTTCAGAAAAGAAGATAAGCAGCGTTCTGGAACAGATGCATACGCCCGACGAACTGCAGCTCTACAAAGGGCGGAGGAAAAGGCTCGTGAAGAAAGTGAACGACTGAGGCTGCAGGAGCGTGAAAATTTGACTGAAAAGAGGAGAAGAGATCTTACTCTTCGGGCTCGTGTTGCTGCTAAAGCAGAACAAAAGAAATTGGAATTGCTTTTCCTTCAATGGAGTGAGCACCAAAAGAAACTTAGCAATTTTATAAGTGATGAGATTGCTAACTGCTATGTATTTCATTTGCAGGTTATTTTTTATTTCGGTCCAAAAAGTGTGCATATTGACAATTTTATAGAGGCAAAGATAAGTTTCCATTCACGTGCATACAAAGGCAATGTTTGGTGCTATAGGACTAAAGCAGAGCCACGGATATACTATGCACCAGTGAAGCCTTTGGAAGAAGATACAAGTGAGGTAGAACAACAGAAAGAGCGGACATTCTTAGAATGGAAGGCAGCAAGGAGACAAGAAGTGAGTGAGTATCAAAAGGAGATAGAAGAGCAGTGTCTGGGTAATGTTGAGAAAGAGCTGGAGAGGTGGCAAAACGCAAGGAAGGCAAGGAAAGCAAACAACGAGGGTATGAATTTGCAGGAAACGATGGACAAGGAATTAGAGACTCATAGGATGGAGCATGGGCCAAAGAAGAGAAAGATACCTGGAGGAGGAGTAGGAGATGAAGATGAAGAAGATGAAGTAGAGGATATCAATGGTGGAGAGGATGAAATGATAATGGATGATTTACTGGAGGAGGGAGGAGATGGAACCATCAAGGAGGAAGTGGCAACTGATACAGTTAAAGCAGAAGCAGTGGAGGAAGATATTAAACATGAGGTTCTCTAAGTCATATAGTTTGTTTGTTCTTGAAATTTGGTGGAGTTTGCGAGTTAGAAAACTGGTCAAATCTATTTTGGAGCGTTGTAACGTGAATTATGGTAATTTCTAGGAAAGATTTGCCTTTGTGCTATATAATTTGTTTTGTTTATCTGCTAGTGTAGTAGCCTCAGCTTTCATGCATCG	AAACATTTGTGAGAATTTAAGAAGGGACTTTAGGGACACCTTGGCGCAGGGCTATGTTGCTTCTCCAAGCTTTGTTACAGAACACTTTTAAGGCCGCAATTGTTCCTGAAAATCTTAGTTTTATAAGGGAAGGGAAAAAAAAACAAAAGATAATAGTAACGACTACTAGTAGCAAATAGAATGGAGAAGGGACGTAGTGGCTCATATAAAGCTATGGGAGATGTAATGTATTTGTGTTTCGTGTTTTCCGTCATCTGCTTGTTTGGTATTTTACCATTTTAAGCTATTTTCAGGAGACTAGTTGTCCTAAACTTTGGTCAGCATCCTGTTTTGTGTGTCTTTTTTTTTCCGAGAATCTAATCTAAAGTCTCTCTTTTGAGCATGTAAATATTTGTCGCAATGTTATTTCATTTGTTTTCTTCCTATGGAATCACATGAATAGGAGCTTGCTATAACAATAATTGCTTCAGAAACTCGGAAATTCTTAGCTTTCAGACCAAATTGAATGCTGCTTTTTTTTTCTTTGCTCAATGGGAATGCTTTCGAGCCTTCGATGATGATCT	126	1757	564	0.208	0.158	36.6	0.198413	0.190476	38.8889	0.277	0.333333	0.323278	0.276596	17		1	0.00787402	25	0.0142207	9	0.0159292	0.323278	0.244735	0.153671	0.278315	43.1986	25	14.2288
Downregulated	AT1G25560	chr1:8983315-8984314	REVERSE	CTTTGTAAACCGAAAATAGTGGGCAATTAGATCACGAGTCTTGGCTTTGCTGGCGTATTCCAACGTTGTCTTATCATTATCTCAAAATATTATTATAGGTCGTCTCATTTCATACCCGTCAAAATAATAGTTGTTCTTATATGTTTCGAACAAGTCACTTTAGGAATTAGGATGGAAAACATATCCTATTTGAGTGGTATTGGTTAATTTGAGAAATTGAGCGTAAAGGAAGACAATGCGTAAGAAAGGCAACAATACGTACTATGATTCTACGTACAAAGAAAGTGCTTAGGGGATAAAAACCAAACTAGGTAAGGACTTGTAGGAAACATAAGAGAACCTAATGATCAAGACCTCCCCAACTAAAGCAAAATATGTAAAGAGACACGTCATGTTCCAAATATGGAAGGACGAATATAGTTTCAAGAAAAGCCTCATGATCAAAGGGGGGATGCACTATTTAATTAGAGAATCACAACAAAACAAAACAAAAGGTCCAAATCTCATGTGAACCCCCTTCCCACTTGGCCCTCTATTCTATCCCCATTTGTGCTATTACACATCGCCCATTACTCATTTTTCTATCTCTCAACGAGTCAACTCTATTCAATAATTTTACATATCTTTCTACTACTATTCTTGTATGGACCATTCGATTTTTGGAAACTTCTTTTCTCTTAAAAAAACATCAATAATATCGGGCGAAATGTCAAATGTGGTTTTTCTTAGCCCTATTTACCATTCTTAACCACATCAAGAATCTCATTGCTAGTGTTGTAATTATTCTTTGTCCTTTAGTGAAAACATTAAGAAAAATTCATCTATTGATGTTCACGTTCTCTGTAAATTTTTTATAGACGCATGTTACACGTAATATATTATTAGTTTATTACCATATGAAGGGACTAATTATGGCAACAACAAGATTATAAAAAAAGGACTAATCAAAAGGTACCAAAATTAGTACGAATGTAATAAATAAAATAAAACTTTATGACAC	CTCGAGTAGGCTCGTAGCTACTCGCCTAAACACACCATTGGCGGTGAATTACGAAATAAACCCTTCGCGTGTACACGAGGCATACTTCGGTTAGTGATTAGAGAGAAGTCAATGGAGCCATACTAGGCTATAATGGTCAGATTGATATTATTTTCTGAATTGGGCTTTTATGGGAATGGATAATAAAAAAGAGATGCTCGATCTCCCCAAATTAGAGTAAACCCTAATTGTGTATCTGTAGCTTTCTCTCTCTCTCTCTCTCTCTCTCTCGCGAAGAAGAAGAAGAAGAAGGAGATCAAGGAACTCGAAGTGTGTGTGTGTGTGTTTGCCTTCTCTTGTCTTTTAGTTTTTTCTCTCTTTGGCTGTGATTTCGTCGGCGAAGAGAGACATAGATCGGAT	TAGCACACATATTTTTGGACTCTTCCCACGAAACTTCCTCTACAAAACACATTTTGCCATTTGTTGCAAGACTTGACCCTACTCCTCTGCACCTCTTCTCCTTTCTCTTTTATTTTATTTTCACCTTTCTTTCATAAATACACATACATTACCCACATTTTACATTTATCTCTTATTATCCTATTCAATTTTGACAAAACAAAACAAATAATATCAACAACGTACATGCACTTCCTTGTGTATATATATAAACTCCAAACCCCATCTCTTCATAAAGCAACAAAAACTTAACCCATTTCTTCTTCTTTTTTTGTTTCTCTCTCACAAACACAACAAATATGGAATACAGCTGTGTAGACGACAGTAGTACAACGTCAGAATCTCTCTCCATCTCTACTACTCCAAAGCCGACAACGACGACGGAGAAGAAACTCTCTTCTCCGCCGGCGACGTCGATGCGTCTCTACAGAATGGGAAGCGGCGGAAGCAGCGTCGTTTTGGATTCAGAGAACGGCGTCGAGACCGAGTCACGTAAGCTTCCTTCGTCGAAATATAAAGGCGTTGTGCCTCAGCCTAACGGAAGATGGGGAGCTCAGATTTACGAGAAGCATCAGCGAGTTTGGCTCGGTACTTTCAACGAGGAAGAAGAAGCTGCGTCTTCTTACGACATCGCCGTGAGGAGATTCCGCGGCCGCGACGCCGTCACTAACTTCAAATCTCAAGTTGATGGAAACGACGCCGAATCGGCTTTTCTTGACGCTCATTCTAAAGCTGAGATCGTGGATATGTTGAGGAAACACACTTACGCCGATGAGTTTGAGCAGAGTAGACGGAAGTTTGTTAACGGCGACGGAAAACGCTCTGGGTTGGAGACGGCGACGTACGGAAACGACGCTGTTTTGAGAGCGCGTGAGGTTTTGTTCGAGAAGACTGTTACGCCGAGCGACGTCGGGAAGCTGAACCGTTTAGTGATACCGAAACAACACGCGGAGAAGCATTTTCCGTTACCGGCGATGACGACGGCGATGGGGATGAATCCGTCTCCGACGAAAGGCGTTTTGATTAACTTGGAAGATAGAACAGGGAAAGTGTGGCGGTTCCGTTACAGTTACTGGAACAGCAGTCAAAGTTACGTGTTGACCAAGGGCTGGAGCCGGTTCGTTAAAGAGAAGAATCTTCGAGCCGGTGATGTGGTTTGTTTCGAGAGATCAACCGGACCAGACCGGCAATTGTATATCCACTGGAAAGTCCGGTCTAGTCCGGTTCAGACTGTGGTTAGGCTATTCGGAGTCAACATTTTCAATGTGAGTAACGAGAAACCAAACGACGTCGCAGTAGAGTGTGTTGGCAAGAAGAGATCTCGGGAAGATGATTTGTTTTCGTTAGGGTGTTCCAAGAAGCAGGCGATTATCAACATCTTGTGACAAATTCTTTTTTTTTGGTTTTTTTTCTTCAATTTGTTTCTCCTTTTTCAATATTTTGTATTGAAATGACAAGTTGTAAATTAGGACAAGACAAGAAAAAATGACAACTAGACAAAATAGTTTTTGTTTACATCTAATTTAGGATCTGTTTTTTCACCCTTTCCTGAAATATGATATGTGTTCTCCTCCTTAATCTAATAATCTTGTTTAATCTTTGGTTTATAGCCAACTTTATAGCATATTTTTCCAATTGAAATAGAGTTGTTATGAGTATATAATCCCACACTAATATTTATGCATTTACTTTCATATATACATAATATACATTATTGGAG	AATCCAAAATGGATGGTTGTAATAACGAACCCTTGTGAGAAGTAAGGAATGAAGCCCCGGCTCATCTAGTTTTGAAGTTATGGATCATCATGCCCAGTGTTTCATTGATGTATATTGCTTCATTTTATTCTTCCGAGTCTCTTAATCTGATTTTTATCCAATACATTACTTGGCTTCTTTTTTTCTTTTTCGGAAACCAATAGAGTTGGGTTCTTACTTTCTTAGGATCGATAGTCTTAGGAAGATGCTTTTGCATTGACCAATAATGTCAAAACCTTTGGAATATTTTGACTTTTATCTTCTTTGAATCTAAAGAGTTAAATTCAACCCTATATTAATTGATTTTAGTTTTAAA	399	1759	356	0.178	0.155	33.3	0.190476	0.233083	42.3559	0.354	0.263158	0.282547	0.275281	21		5	0.0125	25	0.0142045	3	0.00840336	0.282547	0.296191	0.210347	0.210915	42.1262	25	14.2126
Downregulated	AT4G00050	chr4:16639-17638	FORWARD	TTAGAATATTATAATATATGAACTTTAGAACAATTAAATAACCATTTGAAAGAAAACTTTTTAATTGATTTTTGAATTATAAATCTTTTAATAAAAGTATTATTAAAACAAAAAATAAAAAATAATATTTAATTTCACCGAACTGGATTAGATGGTATAATGGGTTTAGAATATTGTAATATATGAACTTTAGAACAATTAAATAACCATTTGAAAGAAAACTTTTTAATTGATTTTTGAATTATAAATCTTTTAATAAAAGTATTATTAAAACAAAAAATAAAAAATAATGTTTAATTTCACCGAATGGTATAGATGGTAGGACGGGTTTAGAATATTATAATATATGAACTTTAGAACAATTAAATAACCATTTGAAAGAAAACTTTTATATTGATTTGAATTATATATCTTTTCGATTAAAGTATTATTAAACAAAAATGACAAAATAATATTTAATTTTATTGATCGGGTTTAGATGGTTAGGACGGGTTTGAGTCGATAGAAATACAAGACGATATATCATGGGTGAAATCCATAAGATATGTTTGATATTCACTGAACGAGATTAGATTGTAGGACGGGTTTGAGTCGATAGTAATACGAGACGGTATACCACGGGCGAAATCATATATATAACAATCAAAATACAATTATATTATCTTAAACACTATACAAAACAAACAATATTAACAAAATAAATATAATTTAAATTTAAATTATTTAGTTATAATCTAAATTTTAACTTAATGGACGGTATGTTATTGTTCCTATATCTTTAAATAGTAAAAATCAAACAAGTAATTATACAGTAAATAATATATAAAAATAAGAGTTGTACATTTAGAAAATATAAAACATTAAATCATATATATTTTAATCTACTAAACAAATTAAATTTATACCGCGGGATAAAAACTAGTATTATATGTTAGCGAATCCTACTAAACTATGACAACAAATATACATGCGAGTCGTATACAGAATTGATTCTCACATT	AAGAAAAGGAAATTCAAATTATATTGTTGGAAAAAAATACAAATCAAAGACAGCAAAAAAAGTAACAAAAAAAAAAGGTAGAAGAAACTGAAACGCGGAAAGGAGGCAAAATCTTCTCGTCGTCGTTGTCGCCGTCTTCAGAGCTACAAACGAAAAAACTCGCTTCCGTTTCGATTTCTCCATTGTTATTGTTTCTTCAGTGAAGCTTTTTTCTTCGAGAAATTTCTAAGATCTACCACATGCTACT	TAAGCTGTCAACAAAACATTCAACAAGTCTTAAGCAAGCCATTAAAGAAGGGACCTGAACAATTTAATATATATGGTTAACTATTTAAGTATCATGTCCCCACTTGTCCATTACGTGATTACTACAAAAGTTCACATAAAAGTTCCTTTTTATATATATAGGAAAGGGAAGAAGATCTCAATAACACAAAACCTTTTAAACTAGTAAAATACACAGATTTTAGGATGAGCCAATGTGTTCCAAACTGTCACATCGATGATACTCCGGCAGCAGCCACCACCACCGTCCGCTCCACCACAGCCGCAGACATCCCCATATTAGACTACGAGGTAGCCGAGCTGACGTGGGAGAACGGGCAACTAGGCTTGCACGGCTTAGGTCCACCGCGAGTGACGGCTTCGTCGACCAAGTACTCCACAGGCGCCGGTGGAACGTTGGAGTCGATAGTGGACCAAGCTACTCGCCTCCCTAACCCTAAGCCCACGGATGAGCTCGTCCCGTGGTTCCATCATCGCTCCTCCAGGGCCGCGATGGCAATGGACGCGCTTGTCCCTTGCTCCAACCTAGTACACGAGCAGCAGAGCAAGCCTGGTGGCGTTGGCTCCACCCGGGTGGGGTCATGTAGCGATGGTCGTACCATGGGCGGTGGAAAACGAGCAAGAGTGGCACCGGAGTGGAGCGGCGGCGGGAGTCAGCGGCTGACCATGGACACTTACGACGTAGGTTTCACCTCAACATCAATGGGCTCGCACGATAACACAATCGACGATCATGACTCCGTCTGCCACAGCCGCCCACAGATGGAGGACGAAGAAGAGAAGAAAGCCGGAGGAAAATCATCAGTTTCAACCAAGAGAAGCAGAGCTGCTGCTATTCATAACCAATCCGAACGTAAGAGGAGAGATAAAATCAATCAAAGGATGAAGACTTTGCAAAAACTGGTTCCCAATTCCAGCAAGACGGATAAAGCATCTATGTTGGATGAAGTGATAGAGTATTTGAAGCAACTTCAAGCACAAGTGAGCATGATGAGCAGAATGAATATGCCTTCTATGATGCTTCCTATGGCCATGCAGCAACAACAACAACTACAAATGTCTCTCATGTCCAATCCCATGGGTTTAGGGATGGGCATGGGGATGCCCGGTCTCGGTCTCCTCGACCTTAATTCTATGAACCGAGCTGCTGCAAGCGCTCCTAATATCCATGCCAACATGATGCCAAACCCATTTTTGCCCATGAATTGTCCATCGTGGGATGCTTCTTCCAATGACTCTCGATTTCAGTCTCCTCTCATCCCCGATCCTATGTCTGCCTTTCTTGCATGCTCTACTCAGCCAACGACGATGGAAGCGTATAGCAGGATGGCTACATTATATCAGCAAATGCAACAACAACTTCCTCCTCCTTCGAATCCAAAATGATTATTACTCAAACACCTCTATATAGTTTACGTCTATATATGTGTTAGTCACATACATACATATATATATTCCATCATAATTATTTATTTATATGTATAGGCTTCTCATGAATTATGATATTATACGTATTACGTACTTTAAAAATATGTGGTCGTAATTGGATAGAGAAAAATAAATAATGGTTATGTTTGAGTGAATTAGTAACATCACTCCACGTCTCCACCACATCCACAAATGAACTCCAAATTTTCTAGATCAATATACGAACAGTAGATAATCCTTCGTTTTCACGAATTTAATTATGTGACTGAGGATAAGTGAAAAGTGGAAATGGA	GCGAACAAATGAACTTCCCATCTACTATATTGGTATTGGATCGAATAGCCAGAAAATCAGTGATTTTGAGGAGCAAAGAGTGCAAACCAAACACACTTCTGCAAGTTTATTCTGTTACTTCTAATCCTTATTCCCGGACTGGTGTGATCTAACCCCTGTCCAATATGGAAATCTTGAATGGAACTGGGAGGGAGACAGTGTCTGCAAAGATTCAAGACACGGTGTAGTGAAACAGGTCTTGGTGTATAGCGATTTATTAGACTTATGGTCTATAGAGTTTACTTCTTGTGGAATGTAAAACTCTTTCAGGCTGCAACATCATTTTTTAAATTTCTTTAAAGGGCTGTAACCTTTAACTTAAGTGGTGTAGTAAAGACTCTAGAAGTCATGGTGGTGATGATGTAAGGGCCCATTGGTAAAGACCGTTATGGACTTTGACCGTAGAAATTTTGGTTGTAGAGAATTTGACTATAAAGATTTTAAGTTTAAAAACTTTGGCCATGATTGGTAACTAAAAAGTAAAAACTTTAGAAACTGTT	247	1759	540	0.094	0.124	21.8	0.178138	0.17004	34.8178	0.436	0.384615	0.303013	0.312963	20		3	0.0120968	17	0.00965909	17	0.0314233	0.303013	0.246731	0.238772	0.211484	45.0256	17	9.66458
Downregulated	AT4G25640	chr4:13079257-13080256	REVERSE	TCCAGCTATCTTAGGAAGTTTGATTTTCTTGACCACTTGAGTTCAAAATGTAGAGTTTTGTTTGAGCCTTCGACTTTTGTTTTTGAGTATGAGAAAGTTTGCTTCTTATTTTTCCGGAATCTCTTTTCAATATAGTAGTAATAATTAAGGGATAGATGTCAAAATGGAGGGTTAATAAGCCTATTGCATATATTCTCTGTTGTTTAAGACTTTTAAATTAATTACCAAGTGACCAAACTAAATACATTGACCAAAATGCAATTTGCTTTTTTCGTATAATTATGTTATACAGTATTATAAAATATCACATTTTTAGATAAAAAATATATTTTCATCAAAAAAAAAAAGCTGAAAATATCATTATAAAAGTAGTATTATTGCACATGAAATTTAATACCGGGAAAACATGTAAACAAAAATTGGTCATAAATGTAAGATATAATATCAGTCACTAGAAAAGTATTGGATCCCATAACGTAATAACAATTTTCATGTGATTTTCTTTCTATCAGTCACTGAAAAGTATTGGATCCCATAACGTAATAAAAAAATTCATGTGATTTTCTCTCTACCAAACATTATTTTTTGGGGGTAAAATCTCTACCAGACCTTCACAACCGTACCCTAATAAATACGTGTATCTTTTGACTGAAAAGGGAAAGCATCTAAGAAAGACACCACGTCGTCATATCAGGAAGACTTTCTCTTTTAAGTTTATTTGGATGCTTCGGATAGTCTTTCATTCTTATGGATTGTTGATATAGCAACGTGGTTCCTCATGAACCACCGATTAGCCCTCACCTACGTTATCTACTCCGAAGACAAAACGTACATAAATTAATACAAGCAAAATAGACACAACCATTAATGATATTTCGTTAGTTACATAATTAGAGGTAATCGGGTGCGTTACGTTACGAATTAAATCTGCAATCTTATAAGACATAAACAAAACCAACACATTAGATTTCTTGTCCAGAAATTGAGACATGTATATACT	ACAATTGAAAACGACGTCGTAGTTATTGACAGTAAAACTATGGGCCTTTAAAAGGCCCATTATTAAAAAAAACTATGGGTTAGGGTTTGTTTAGTGAAAGAAACGGGTCGGGTCATATTTTAGTATGAGTCGGTTCAGCTTTGTCGTCTCCATCTACCACCCTCCTTGTTCTGCTGCGTTTCTTACTCTACAACTATAAGCTCTTTTTTCGTTTTCCCTTTCAATAATTTCTTTTTCTTTTTCCGTGATCCCAACGTTTGAATTGATCGCCGTTTCTGGGTTTTTCTTTTAAAAGAGAGGTATTCATC	ACCTTGACTCAGAGAGGCAGAGAGAGAGAGAGAGAGAGATATAGAAGAGAAGTGAGTGGCGTTTGGTTAATCATTTTCAGAAGATGGATCCGACGGCGCCGTTGCTTACACACGGTGGCGAAGTAGAGGAGGATTATGCTCCGGCGAGGAGCTGGACCGATGTGAAACGAGTCTTATCTACAGAGTCGGCCAAGTTGTGGATGATAGCTGCTCCTGTGGGGTTCAACATCATCTGCCAATACGGAGTTAGCTCAGTCACTAATATCTTTGTCGGTCACATCGGCGAAGTCGAGCTCTCCGCCGTCTCTATCTCTCTTTCCGTCATCGGTACCTTCTCCTTCGGTTTCTTGCTTGGTATGGGAAGTGCTCTTGAAACATTATGTGGTCAAGCATATGGAGCTGGTCAAGTCAATATGTTAGGAGTTTATATGCAGAGATCTTGGATTATCTTGTTCGTTTCTTGTTTCTTCCTCCTTCCTATTTACATCTTTGCCACGCCGGTTCTGAGACTACTCGGTCAAGCAGAGGAGATCGCTGTTCCAGCTGGACAGTTCACTCTTCTAACCATACCACAGCTCTTCTCACTGGCCTTTAATTTCCCAACCTCTAAGTTCCTTCAAGCACAGAGCAAAGTGGTTGCTATTGCTTGGATTGGATTTGTGGCTCTTTCCCTTCACGTTATTATGCTCTGGTTGTTTATAATCGAGTTTGGTTGGGGGACAAATGGTGCTGCTTTGGCGTTTAATATTACAAACTGGGGAACTGCAATTGCTCAAATTGTTTATGTGATTGGTTGGTGTAATGAAGGCTGGACTGGTTTATCTTGGTTGGCTTTTAAAGAGATTTGGGCTTTCGTTAGACTCTCCATTGCATCTGCTGTTATGCTTTGTCTTGAGATCTGGTATATGATGAGTATCATTGTTCTTACTGGCCGTCTTGACAATGCAGTTATCGCTGTTGATTCCCTTTCTATATGCATGAATATCAACGGCTTGGAGGCTATGTTATTCATCGGAATAAATGCAGCTATAAGTGTCCGTGTATCCAATGAGCTTGGCCTAGGCCGTCCACGAGCAGCTAAGTACTCTGTCTATGTCACGGTCTTCCAGTCTCTCCTCATTGGTCTTGTCTTTATGGTGGCTATCATCATAGCCAGAGACCATTTTGCTATCATCTTCACAAGCAGTAAAGTACTTCAGCGTGCAGTGTCTAAGCTAGCTTATCTTCTTGGTATAACCATGGTTCTCAACAGTGTGCAGCCGGTTGTTTCTGGTGTGGCTGTTGGAGGCGGTTGGCAAGGCTTAGTGGCCTATATCAACTTGGGCTGTTACTACATTTTTGGCCTTCCCTTTGGATATCTTCTTGGTTACATTGCAAACTTTGGAGTGATGGGACTTTGGTCTGGAATGATAGCCGGGACAGCGCTTCAAACGTTGTTACTGTTGATTGTTCTGTATAAGACAAACTGGAATAAAGAGGTGGAGGAGACGATGGAACGTATGAAGAAATGGGGAGGGAGTGAGACGACATCCAAGGATATACTTGCGTCAGGATGGCCGAGTGGTCTAAGGCGCCAGACTCAAGTTCTGGTCTTCGTAAGAGGGCGTGGGTTCAAACCCCACTTCTGACATTAGTTTTTTGTTACAGTTTCTGCGTGAGCTTTTTGTATTTACATTTCCTTGGCTTGTGTCCTAAAAATGCAACGTGTCTTCAAACTTTGTTTTGTTTGTGTGCAAATTCTTGCGGCGTTTTACATTTGC	GATTCTCCAGTTCTCATCTTTTAATGGCTAGTTCAGTCTGTTTAGGGTCGAGCCTTCTAGTGTCTAGTTGTTAATGTGACAAATGTGATCTTCTCTCAGCTTTGAAATAGAATTATCATCACATCGATTCCATTAAATTTTGGAACTAAACCATAAGTTTTTCCAAACATATTCCCTCTTTTCAATCAGCATCAGATCTCTTAATTATTAGCTTATTCTTCATAGTTTCGCTTTGTTCAGTTGGTATCAAAACCATGTTGATAATGAAATGTTTATTTAGAAGCTAAACGAGCTGTTTGTGGGGCTCACCTTCTAATAGAAGAAAAGGCATAGCCACATGGTTACTCGATCCCAAGAGGGAAAGCTTTTGCAACAATGGGAGCATAAACTCAGTTAGCATTTTCACAACCAAGCTCCATGGGAAGATCTTTTGGACCTAAATATTTTGGAACTTGTTCATTCTTACTTTACAAAGCTCAGCTAATTGATACTCACTTTTCTTAAACGGCATACATTTCATCACATCACAACCATCATCTTCACTGTTACTCTATTTGTCTGTCTTTTACATATTAGCAAGTTGATGAAATATTGATTGGCTGATCCCATAACAAACAAAAA	308	1760	622	0.159	0.147	30.6	0.194805	0.181818	37.6623	0.355	0.24026	0.21875	0.29582	15		2	0.00647249	17	0.00965361	8	0.0128411	0.21875	0.330114	0.198864	0.252273	45.1136	17	9.65909
Downregulated	AT1G08700	chr1:2771478-2772477	REVERSE	CGGCTGCCAAACGTTCAAAGCTACTGATGCTTGCCTGAGAAAGCCATTAAAAAATTACATGAGAAGGATGCATGAGGCAAGAACAGTAGGACCAATCTCATTTCACTTGATCAACAAAGAATCATCTTTCTAAACTGTCACAACTGAACAAGCAATCTCCTTTATAATTGCTATTCGTAGCCATAGACAGAGAGCTATAACGACTTTAAAAAACGAAACTTTCTGAAATCTGACAAAATGTTCACCAGGTTGGGGACTACCTCACTTTCAGCAAATCTGAAAATTGCAGAGAAGAAGACTGTAGTCTCTCAGCCTCGTCGGACAATCGTGCCTCCAATTCACGAATCCTCCGGCCCCATTCAGAAATTTCACTCTCCTTCCTGAGTAAAGCTCTTCTATGGGCAGCTAATTTCCTCTCCTTCTCCCTCTCAAACCTATCAACCACATCCATAGGAGCTTAAATACTCACACTAACAACAGAAGAAATCTCAGAAAGCACAAATTTCAATCAAACAAGGTTACCTAGTCATGTAGATAAACTTGGTGGGAGATTCAGAAGAAGAAGAAGCAGAGACGATGTGGTTAGGGAAATCATGGACGAGCAGAAGATCCCAGAGGGAATCATCGCAGGACAATCGGAAGAGACGGCGAGAGGAGATAGAGATGCAGCAAAGATCTTTGTACGAGAAAGTCGAAGACTTTACGCCAATCTCTAGGATCTTTCTCCATAGCTCGTCGGGTATCTCGTTTGCAGACATTCCTCTTCGAAAGGTTACGCCAAAGGCAAAATCCTGGTTTTAAATCCAGTTTAATCCACTCCGGTCCGACCTGAAAATCGAAACATTTGATCCCGAAACCGAATTTTATTTTTAATATATTAAATAGATATACTTTTAAAAAAGTAGCTTTGTTTGTAGTTATTGGGCCTAATGGGCTGTTATTGTTGTACCGTTATTTGCCCTTTTGGGCTTTAAATGATATATCGTAGGTCGACACAAAC	AAAATAAAATATTGGCATAGACGAGCTGCTGGTCAGAAGAAGACTCAGAAGTACCTCTCTCCTCTCGTCTTCTTCCTCTAGAACTCCCAAAAATGGCGTAAGCCAAAAAATCCACCGAAATCGATAACG	AAAATAAAATATTGGCATAGACGAGCTGCTGGTCAGAAGAAGACTCAGAAGTACCTCTCTCCTCTCGTCTTCTTCCTCTAGAACTCCCAAAAATGGCGTAAGCCAAAAAATCCACCGAAATCGATAACGATGGAGTCTAGTATCCTCGATTCCCTCGGAGTTGAGATTATCGGCGTGATGGCTCCCGTCTCCATCTGCATGTTCCTCGTCGTCCTTCTCACCTACTCTCTCTCTGTCACTTCTGACCCTCAGATCCGTAGCGCCGCTAACCTCATTTACATCGAGAATCCCTCCGACTCCACCACCGTCAAGCTCGAAGGTAGTCTCGCCAACGCCATCGTCTTCGTCGTCCTCATTGCCGCCGTCACTTTCATCCTTGTTCTCCTCTTCTACTATAACTTCACCAATTTCCTTAAGCATTACATGCGTTTCTCTGCCTTCTTTGTCTTAGGTACGATGGGAGGTGCAATTTTCCTATCGATAATCCAGCATTTCTCAATTCCTGTTGATTCCATCACCTGCTTCATATTGCTTTTCAATTTCACGATCTTGGGGACTTTGTCTGTGTTTGCTGGTGGGATACCAATTGTGCTTAGACAGTGTTATATGGTTGTTATGGGGATAGTTGTTGCAGCTTGGTTCACTAAGTTACCTGAGTGGACTACATGGTTTATCTTGGTGGCTTTAGCTTTGTATGACTTGGTTGCTGTTTTGGCACCTGGTGGGCCACTTAAGTTGTTGGTAGAGCTGGCTTCGAGCCGCGATGAGGAACTTCCTGCTATGGTTTATGAAGCTAGGCCGACTGTTTCATCAGGCAACCAAAGGAGAAACCGTGGCTCGAGTTTAAGGGCTTTGGTTGGTGGTGGGGGGGTTTCAGATTCTGGATCAGTTGAGCTGCAAGCAGTTCGGAATCATGATGTAAACCAACTTGGAAGGGAAAATTCTCATAATATGGATTATAATGCTATTGCGGTGAGGGATATAGACAATGTAGATGATGGTATTGGTAACGGAAGCAGAGGTGGACTTGAGAGGTCACCTCTAGTTGGAAGTCCCAGTGCGTCAGAGCACTCAACCTCAGTAGGAACCAGAGGAAATATGGAAGACAGAGAAAGTGTTATGGATGAAGAAATGTCTCCACTAGTTGAGTTGATGGGTTGGGGAGATAATAGGGAAGAAGCAAGAGGTTTGGAGGAGTCGGATAACGTTGTGGACATTTCAAATAGAGGCATAAAACTTGGTCTTGGAGACTTTATTTTCTACAGTGTTCTTGTTGGTAGGGCAGCAATGTATGATCTGATGACTGTGTATGCCTGTTACCTTGCGATCATCTCCGGACTTGGGTGCACTCTTATTTTGTTATCTGTGTACAACCGAGCTCTGCCTGCCCTTCCCATATCCATCATGTTGGGTGTTGTTTTTTACTTCTTGACGCGACTATTGATGGAGCCCTTTGTTGTTGGGGTGACAACAAACTTGATGATGTTCTGATTAACCCAAAATTCTAGTGGACCAAGTAAATGAAATCCTGATTATGCTGCTTTATCCATGTATTTCACCTTGTGATGTTCAAGTGAAGCAAATATGAGTGTTGAGCAATATTCTGTGGGGACAAATAAAACTGCTAAGATATATAAAAAAAAAAGGAATTTCCAACATTAGTAAAAAAACAAAATATTAAATATTGAAAGATATAGAAGAATATTCTAAAATAAATGAACGATCGCGTTGATCTCGTTGACTTAGCTCCACCTTTCTCTT	TTAACCCAAAATTCTAGTGGACCAAGTAAATGAAATCCTGATTATGCTGCTTTATCCATGTATTTCACCTTGTGATGTTCAAGTGAAGCAAATATGAGTGTTGAGCAATATTCTGTGGGGACAAATAAAACTGCTAAGATATATAAAAAAAAAAGGAATTTCCAACATTAGTAAAAAAACAAAATATTAAATATTGAAAGATATAGAAGAATATTCTAAAATAAATGAACGATCGCGTTGATCTCGTTGACTTAGCTCCACCTTTCTCTT	129	1761	271	0.218	0.192	41	0.255814	0.170543	42.6357	0.326	0.356589	0.254969	0.391144	17		2	0.0153846	21	0.0119183	4	0.0147059	0.254969	0.311187	0.202726	0.231119	43.3844	21	11.925
Downregulated	AT3G20830	chr3:7286443-7287442	REVERSE	ATCTTAAGACTCATCACACTTCTGATTTCTGAAAGATTACTCTCCTAGAAATCTATAAATGAGTTATTAATTAGGCAAATTGAGTATATGAGACTGAATATCTGGTCCTTGGTTAAGACTTTCGAACAACCAGACTTAGCTTACTTTACTGAATTACTGTACATGCATTCCATTTGCAAATCTCCACTGAAACTTGCAGCGTGTTTTTTTTCGTATCCAAGATTCAACTGTTGCATCATTCTCCAATCTCTATATATCCACAAAATCATAAAAAAGATGAACTTCAAAATTGATTGAACAAGAAAATATGGAGAAATAATTTGAGAGGACGTCTTAAAACCTTAGAAGTTTCGAGCGAATTTTCGAGCGAAATTTGATATTATTTTCTGTATATTAATTGATATCACAAGTAAAAATTAAAACAACCTTACCATATGATGCAGCGAGATATCTAATATTATTATCTTTTAATTTATTTATTATAATTATTCTAAAATATTCTAAGTTTTAGGGTTTTGTGCTTTATTATAAATAGCCTTTTTAGGCCTCTTATTGTATTCAGTTATTTGATAAATTGATTAATCGAAAGATTGAAAGAAGTTTTTATAAACCACTGTAAAGAGTATTCACAAACCTAAGAGCTTTTGCGAAAGCCCTGAGAGAAGAACTCTCAAACCCTAGATTTCCGGGTATTCTGAGAATCAACGGATCTGTAATCCTATTCTAGAAGCTTCCGTTTCATCACCATAAAAACTTAATATCATTCTTAAAGTATCGCAAATTCGAATAAATATTTATACCTTTACAAATCAATTAAACGTCTTATATAATTTATATGAGAAAATTTAACTAATCAATTATCGTAGATTAGGTGGATGCCGTATAGTCAAGGTGTCATTATCCTATCAAAGAAAATGAAATTCTAGATTATATTACGTGCGCATATATATCTTCCGTAACCATTTTTTTATTAGACAAGAGACATTGATCGCCATAATAT	ATTTTGCAGAAGCCCTAGTAGC	GGGGAAAATAATTAGCAATCTTAAATAAAATTTTGCATTTTTTAAAAAAGCTCTAAAGAGACAAATATAATTAACAAATTCGAAGACAACGATAAGTCGATAACCGAGAGAACAGTATTATAATTATAAATAGAGGTAAGAGGAGACACAATACAAAATTCAGACCCACTCGTCTCTCATCACTCACACTCAATGGAGCCATCACCGTCGTCCCCACCATCATCACCGCCGGAGATTCTCGACCTTGACTCTATCAAAGCTCTCAAAATCCTCGGTAAAGGCGCCACAGGTACCGTCTTCCTCGCGCACGACGTCGTTTCAACCTCTTCTTCTTCTTCTCCCTTCGCGGTCAAGCTCGTCCCCAAATCCTCTGCTTCCTCTCTCCGCCGTGCACGGTGGGAAATCGAGGTCCTCCGTCGTCTCTCCGTTGACTCTAATCAAAACCCTTTTCTTCCACGTCTCTTAGCTTCTTTTGAGTCACCGGAATACTTTGCTTGGGCCGTCCCTTATTGTTCCGGCGGTGATCTTAATGTACTTCTTCATCGTCAAAACGACGGCGTTTTCAGTTCCTCTGTTATTAGATTCTACGTGGCGGAGATCGTCTGTGCGCTTGAGCATCTTCATACCATGGGGATCGCTTACAGAGACTTAAAACCAGAGAACATTCTGATTCAGCAATCCGGTCACGTTACCTTAACCGATTTTGACCTTTCTCGGAGCCTTAAAAAACCCCTCCGACCCCATTTCTATCAACCCGACCCGGAATTGATAATCGATCGTAAAAAAAGTCGGAGCTTTTCTCGGTTGATCTCGCCGACGGCGGAGAAAAACAAAACAGGGTTGAAGAAAACAAGATCCGCTCGGGTTAACCCAATTAATCGCCGGAAAACGAGTTTCTCCTCCGGTGAACGTTCTAACTCATTTGTTGGAACGGACGAGTACGTCTCGCCGGAGGTAATTCGCGGCGACGGTCACGACTTCGCCGTCGATTGGTGGGCTCTTGGCGTTTTGACATACGAGATGATGTATGGAGAGACGCCGTTCAAGGGTAAGAGCAAGAAGGAGACTTTTCGTAACGTGTTGATGAAGGAACCCGAGTTCGCCGGAAAACCCAACGACCTCACTGATTTGATCCGGCGGTTACTGGTGAAGGATCCGAATAGAAGGTTAGGTTGCCACCGTGGCGCGGCGGAGATAAAAGAGCTCGCTTTTTTCGCGGGTGTGAGGTGGGATTTGTTAACGGAGGTGTTACGACCTCCGTTTATTCCGTTAAGAGATGACGGAGAGTTAACGGTAGGTGGGTTTGATATAAGGGAACATTTTGAGAAACTGAGGACGACGCCATCATCAGCTCCTCCGTCACCGTTACGTTCTCCGCCGCACGTGTGTCGTAAAAACGATCCGTTTATTGAATTCTAATCCACGTGTGGGGAATCTAACACGTACAAAGTTGTAGAGAAAATGTATATCCATAACCCCCTAACGTGTGAGAATTATGAAAATTATAATCTTTTGGTGTTGAAGACTTCGCTTGCACAATCCGAAGAAAATATTTGTAAAATATAGCGAAATTTAGATAAAACTATGATTTTTTTAAAAGGTATAATTATAAGGAGTCATTAGTTTATTTTGATTTAGAATGTAAAGGAAAAAGATGGAGTTAGTGGGTATTGGATTTGGATACGAATTATCAAGAAGTTGGGTTGAAAATGTGGTAGAAATAAAAATAATAATAAAGAATAAGATGGGAATGTGTTAATCA	GTTATAAACTATGTAGGTTTGTGTTGTTTGTAGATGCAACAAAATATGTTCTGTTTTTTTTTTTGGTTTTAGGGAATTCAGAACTTAAGTCTTATAAGTTTTGTAATTTGTGTTTGGTCTTTGCAACTTTAGTCGAGGTTATTTGCAGTTTATCTTGAAACTTAAATTAATGCATAAACATATTTCCTTCTTAATATACT	22	1762	201	0.159	0.137	29.6	0.227273	0.227273	45.4545	0.352	0.272727	0.286039	0.263682	17		0	0	20	0.0113443	4	0.019802	0.286039	0.273553	0.216799	0.22361	44.0409	20	11.3507
Downregulated	AT5G40490	chr5:16224326-16225325	FORWARD	TATGATTTATTAAGCAAGCACTTGTTTTCTATATTTTTTTTGGTGAATAGCACTTGTTTTCTATTTGTCTTGGGATGAAAAGACATCTGTACACAAGCATCAGTTTACTCTCTACTCCAATCCCAAATTAACTTTGAACTTGGCAAACGATATTTCACAATCACATGTGTTGCTTGTAAAAAAGACAAACAATGAATGAATGAATTTAGATACGAGAGTGCAGTGGAAATATAATGTTGGATGTTGGATGTGATACAAGTTCTCCCAAGTTTGCCATAGAGGCCATCCTTCTTCCTTATTCATTCTCTCACAGTCTCACTTTTTCTTCGAGTTTCCTCAGCTTGTAACAAAAATGTGTATGGCCTGTTGTGATGAATATCGTTCTGATTTCTTTATGCGCTACCTTAACCAAATGAGGTTCTCTTTGCAATTGCAGAAATAAATATGCCAAGTTCGAGTGAAAATACTAATTGATTGGTGAATTAAATTGGTACCTCTAATATCAAAAGAATATTGATATATTTGAAATAAGTGTCTTTTGTAAATATGATGTCATTCAGTACGCAAAGGACTATTATCTTTCTCTTTTAAGAGCTATTCCTTACTTTTTAGTCTCAAATATAATTTTTACTAGTGGATTACAAATTTTCTAGAAGATGACGGTTTTTCAAAGATACCGTTATCTTTTATCGCTGTTTCTCGCTGTTTGATGAGAAACCGTCGTCTTCTAGAAAATTTGTAATCCATTAGTGAAAATTTTCTTTTAAATCAATCCTTCTTTGTTTTTTTTGGTCTCAAGGCAGAATGTTGAATGTTCCCTTCTCTTTGATTACCTTGTGTCTTTCTTTTATCTCAAGGCAGAATGTTCCCTTCTCTTTTTTTTTTTTCGTATTTTTTTTCTTTTATCTTGAGAGTAATTTTCCATTTTTGTCCTTAAAATTACTGCAAACAATTCAACGGCTAAAATTAAGCCTATAGCGAAACCGATATTAACCGTACT	CCTCTTGTCATTCATTTAATTGTACTTTTTCAAATATAAAATGAAAATCGTCCAAAAAAGAAAATCGTCCACATAATAGACTTCTTCAATTAAAAAAAAATACTTTTTGTTTTCGACATTCGCGTCATCAAAAAGAAATCCCAAGAATTAAATGCAAAATCCAGCTACAGTATAAATATTTTAGGCTTATATATCGGACCCTTGAGAGGAATCATAGGAGAAGAAGCAGAGAGAGAGAGTCCAAACTTGGAATCTGGACAATAAAGAAAGAAAAACCATTTTAAAAATCTTTTTATACTAAAACTCCACAGATCTCCCATTCTGAGATGCAGAGTGATAATAACAACAATTGAGACCAAAGCAAAATCCGAAACTGTCACCGTTTTCCTTTGTCTTCTTCTCTGCCAAAATCTTTCAATCTTTATCTTCTTCCTTTTTCTTGTTTTTCTAAAACTTTCTCCATCTTGAAAACCAAAACAACCCAAGATTAATAATATACACCA	TGTTTCTAAATCAAAGACACAACACAAGTGCTACGCGAAGTACAATAAGTGTCGCTCCTTTCTCTTCTCCAAGGGTTTTAGGGCTTTTAGGCGGCTGCCGCTTCTTTTTCATCTTCTTCTTCGTTCTCCGAAGGTTTAGGGTTTCGATTTTCCCATCATGGATCCTTATGGAACGGAAACAGTTATCGAAGACGAAATCCACGATCCTAAACCATCCGAAGATATTGAAGACGATGACGACAAATCTCAGCCTCACTCTGGTGGCGGCGTCGATAGTGCTGGAAAGATATTTGTTGGAGGTTTAGCCAGGGAGACAACTTCAGCTGAATTCCTCAAGCATTTTGGGAAATATGGAGAGATCACTGATTCTGTGATTATGAAGGATAGGAAAACTGGACAGCCTCGGGGATTTGGGTTTGTCACATATGCTGATTCCTCTGTGGTCGACAAAGTTATCCAAGACAATCACATTATAATTGGCAAGCAGGTTGAAATTAAGCGGACGATACCAAGAGGATCCATGAGCTCTAACGATTTCAAAACCAAGAAGATATTTGTTGGTGGAATTCCTTCATCTGTGGATGATGATGAATTCAAGGAGTTCTTTATGCAATTTGGAGAGCTGAAGGAACATCAGATTATGCGTGATCACTCAACTGGAAGATCACGTGGCTTTGGGTTTGTTACATATGAAAGTGAAGATATGGTTGATCATCTCTTGGCGAAAGGGAACAGAATTGAGCTTTCAGGGACTCAGGTAGAGATAAAGAAGGCAGAGCCTAAAAAACCAAACTCGGTTACAACCCCATCGAAGCGGTTCGGTGACTCTCGCTCTAACTTTGGTGGAGGTTATGGAGATGGTTATGGTGGCGGACACGGTGGAGGATATGGTGGTCCAGGTGGTCCTTACAAGTCAGGTGGCGGTTATGGAGGTGGCCGGTCTGGTGGTTATGGAGGGTACGGAGGAGAATTCGGTGGGTATGGCGGTGGTGGATATGGTGGTGGTGTGGGACCTTATAGAGGAGAACCAGCTCTTGGATATTCTGGTCGTTATGGAGGAGGAGGCGGTGGTTACAATAGAGGTGGATACAGTATGGGAGGGGGCGGTGGGTACGGTGGTGGACCAGGTGATATGTATGGTGGGTCATACGGTGAACCAGGAGGTGGTTATGGTGGACCTAGTGGCAGTTATGGAGGCGGGTATGGTAGTAGCGGAATAGGTGGGTATGGTGGTGGAATGGGTGGTGCTGGTGGCGGAGGCTATAGAGGAGGTGGTGGCTATGATATGGGTGGAGTTGGAGGGGGAGGCGCAGGAGGATATGGTGCTGGTGGTGGCGGAAACGGTGGAGGATCATTTTATGGAGGAGGAGGAGGTAGAGGTGGATATGGAGGCGGGGGCAGCGGACGGTACCATCCTTATGGAAGGTAGAGAGTTCGATGAAAGCTTGAATCTTCTTCTTACTTGTTGTGTCATGCTTAGCATCATGTATGGTTATCAAGATTGATAGCTAGTCATTGTATTTTGAGAGATGAGGCTTTTAGGGCTTTGATTCCCCTGAGTAGTTTAAATCAATACATTTTTTAGATTATAATTATCTCGGCGTAACAATGCCAGATTATTTTTTACTCTCATGTGACATCTTTAGAGTTAGCTTGTAGCAACGCTTTTGAGGTTTTGGCTCAAATCTTATTAGAAGAAGACTCTTGTTTGTACCATTGCATATTTTTCATCATAAGCCTCTGTATGTGTCCGAAGGTTTGAT	CGAGATTACGCCTTGTGTTTAGAGGAGACTGAGATTAACAAATGTGTATCTTTTTTTTTTTTTGGGTGGCAATTCAATTACGGTTTAGTTCGGTTTGATTCTTTTTCTGGTTTTAGTTTTAGCAGTTTTATGGAGACTAAAACCAGTTCAAACCATATGTAATTCGGTTCGATATGATGCAACTTATGCTATAAAATATGATTACACATGTTTCAACT	503	1763	219	0.169	0.153	32.2	0.198807	0.117296	31.6103	0.282	0.379722	0.251843	0.26484	7		11	0.0218254	20	0.0113379	4	0.0181818	0.251843	0.287578	0.153715	0.306863	46.0579	20	11.3443
Downregulated	AT1G07260	chr1:2229358-2230357	REVERSE	GAGGGAGCAAAAAGGATGCAACCGTTGGAGAGGTAAATTTTCGTCCAGAAAACAAAACCCATAACTTTCATTGAGTTCAAACCAAAAAATTGTCCTAAATTACTCATCTCCCTCCTAAATGACTCATCTACCTTCTCACAACTTCCACTGCAGCTTAATAAGTTATATCTAGAAATCTGTAAATCTTGGATGATTTCTCCAGCTGGAATCACAGAGTTCACTAACATGTGTACAGTGCTAAACGATCAGGTAACTATTATTGCCTTCTTTAACTATTTTCTGATGGCGAGAAGCTTATGGTATACTTCATCTGTTAACTGATGATAGTTAAGACTTCTTCAAAAGAGTGATTTTTGATCAAAAGTAGGTTTGTTGCTTCAGGGGATATTAAAAGTCGGTCAAGCTCGTAGGGATAAGCTAAAGAGAGTTAGCCTGAGAGTAGACGAATCAGACATCACGTTTGCTCTGCAGGTAAACAGCCTTTTTATTTTATTTTTTGCTAATCCTTAAAACTACTAATAAACACTCCTTCGAGATAAAATTACTAAGTCTAAACATCAATCAACAGGAGATACGATTTTTCCGCAACTGTCTACTGTGAGAAAAAAAAACTCCATTCTTACAAAGGAAAACATCTGGTGAAAACAATGGCCAACTAAGTTGTAAGACCATAGATAGTAAACTATGTGGGCCATCAATTAATATTATTCGGACAGTTAGTGAAAATTAGCCTAATTAGGTATTCTAATAACATTTTTCCCATTCATCATTTAGCATATGTATGTAGGGTCTCGCCATATATTAGTATACATTTTTATCCCCTGGGAGGATGTGTGTGAGCTGTGAAAGACTGAAAAGAGTTGGTAAAGTAGTGGGTTTAGTTTCTTTTTCCAGTAAAAGTGGTTAGCTTTTTCCCTCTCGTGCTGGACCTATCTCTTTGGTTTTATCATCATACACTTCGTTAAAGAATAGCGTAAATAGTAAACTCGAGAGTCTAAAC	AAATTATTGGCAAAATGTGTAATTAAATATGATGGAACGGCCGACGGCGGCTAAAACGTGTATCAGTGCATGCGTAGTAAAGCCATCCCTCATTCATTTGTTTAAATATCAATATAGAGCCCAAAAACAATAAAGGAAGCATTAAACACAAGAATAGAGAGAGAAGAAAGAAGAAGACG	AAATTATTGGCAAAATGTGTAATTAAATATGATGGAACGGCCGACGGCGGCTAAAACGTGTATCAGTGCATGCGTAGTAAAGCCATCCCTCATTCATTTGTTTAAATATCAATATAGAGCCCAAAAACAATAAAGGAAGCATTAAACACAAGAATAGAGAGAGAAGAAAGAAGAAGACGATGAAAGCAGAAGCAGAGATCATCTTCGTTACATATCCATCCCCTGGTCATCTTCTTGTCTCCATTGAATTCGCTAAATCTCTCATCAAACGTGATGATCGCATCCACACCATCACCATCCTCTACTGGGCTTTACCTCTCGCTCCTCAAGCCCACCTTTTCGCTAAGTCCCTCGTTGCTTCACAGCCTCGAATCCGTCTCCTTGCGTTGCCTGATGTTCAAAACCCTCCACCATTGGAACTCTTCTTTAAAGCTCCCGAAGCTTATATTCTTGAGTCCACCAAGAAAACAGTTCCTTTAGTCAGAGACGCTCTCTCCACTCTAGTTTCTTCACGTAAAGAATCCGGTTCGGTTCGTGTAGTCGGTTTGGTTATCGATTTTTTTTGTGTTCCAATGATCGAAGTGGCAAACGAGCTTAACCTTCCTTCTTACATCTTCCTAACGTGTAACGCTGGGTTTTTAAGTATGATGAAGTATCTCCCTGAGAGACATCGCATAACCACTTCTGAGCTAGATTTAAGCTCCGGCAACGTAGAACATCCAATTCCTGGCTACGTCTGCTCCGTGCCGACGAAGGTTTTGCCTCCAGGTCTATTCGTGAGAGAGTCCTACGAGGCTTGGGTCGAGATTGCAGAGAAGTTCCCTGGAGCCAAGGGCATTTTGGTAAACTCAGTCACATGTCTTGAGCAGAATGCATTTGATTACTTCGCTCGTCTTGATGAGAACTATCCTCCGGTTTACCCGGTCGGACCGGTTCTTAGTTTGAAGGATCGTCCGTCTCCAAATCTGGACGCATCGGACCGGGATCGGATCATGAGATGGCTCGAGGACCAGCCGGAGTCGTCAATTGTGTATATCTGCTTCGGAAGCCTCGGAATCATTGGCAAGCTGCAGATTGAAGAGATAGCTGAAGCCTTGGAACTCACCGGCCACAGGTTTCTTTGGTCAATACGTACAAATCCGACGGAGAAAGCGAGCCCGTACGATCTGTTGCCGGAGGGATTTCTCGATCGGACGGCCAGTAAGGGATTGGTGTGTGATTGGGCCCCGCAAGTAGAAGTTCTGGCCCATAAAGCGCTCGGAGGATTCGTGTCTCACTGCGGTTGGAACTCTGTACTGGAGAGCTTATGGTTCGGTGTTCCGATCGCCACGTGGCCAATGTACGCTGAGCAACAGTTAAACGCATTCTCGATGGTGAAGGAGTTAGGGTTAGCCGTGGAGCTGCGTTTAGACTACGTTTCGGCGTACGGAGAGATAGTAAAAGCTGAGGAGATCGCGGGAGCCATACGATCATTGATGGACGGTGAGGATACGCCGAGGAAGAGAGTGAAGGAGATGGCGGAAGCGGCGAGGAATGCTTTGATGGACGGAGGATCTTCGTTTGTTGCGGTTAAACGATTTCTCGACGAGTTGATCGGCGGAGATGTTTAGTTCTATTATAAACGTCGTCGTTCGTGCGTGTTTTGTTTTCAATCGCTTCTAACTTTTTTGGGTACAATTTCAGGTTGGTTTGGATTTGGTTAAAGTCGGTTTAAGTTTAGACATCAACTTAAATAAAATTCCTAAGAAATTGAATCACTGATTG	TTCTATTATAAACGTCGTCGTTCGTGCGTGTTTTGTTTTCAATCGCTTCTAACTTTTTTGGGTACAATTTCAGGTTGGTTTGGATTTGGTTAAAGTCGGTTTAAGTTTAGACATCAACTTAAATAAAATTCCTAAGAAATTGAATCACTGATTG	179	1764	155	0.179	0.18	35.9	0.150838	0.212291	36.3128	0.324	0.424581	0.252834	0.258065	18		2	0.0111111	16	0.00906516	1	0.00641026	0.252834	0.278345	0.220522	0.248299	46.8821	16	9.07029
Downregulated	AT4G38660	chr4:18068294-18069293	REVERSE	AAATAAAGAAAATTGTAATTTGCTTTTTGGGAATATATATACATCAGGCTTTTGTAGACTTACAAAAGTTCTTGGGAAAAAAATCGACATTTAAATAAAATGTAGTTTGTCAGTTACCTGGGCGAAGTTAAAAATATTGAAAAGATTTAGGAGTCAAAGACTCGGTCAGGGCCCAGCTCTCAATGGTAGTAGTGGCATGGGTGAGATAAGACTCTCTCTCTCGCTTTCTCTTGTTCCTCAAAAGACGAAAGACAGAAGAGAGTTATATCCTCTGTATTTCGCCACTAATTCTTCCAGCTGTGTTCTTCCATGTGTCACGATCTAACATCGTCACATTTTCATACATTGATCATCAACGGTTAGTGGCTCAAACCATACTAGTAGTCTCAGTAAATCCACAGTCTCCACCCTTAAAATAATCCTTCTAATAACAAAAACAAAGAAAGGGAATGTCAAAAATATGGCAGTAATTGGTTTACTTTTTATTTTACTTGTAAGTTGGTAGTTGGTACATAATCTTGTTTGTTTGGCTCTGTGCCAAAAGTTATGTTTCTCGTTATTATTTTTGGGGATAGTTAGTTTTCAGGGATTGTGAAAAATAAGCAATTATCACGATTCAAAACTCGAATTTCAAAGAAATTTGGGTTTAAAGTTATGTGGACTGTGGACAATCACAGAAATGAATATGCTTTAACATAGTTTCGGTAGGTCCCCCTTTTAGCCCCAAAGCTTCTCATCTTTCTTTGTCTTTTTCTTGTTGTGTTTTGAACGCGGGTCCACTTTCCACCTTCACATGGGCCGACTTTCAAGCCCAATTAGTGTGGGCTAATAACATAGTTTTTTTTTACACAGACAAAGCTCCTCAACCAATTGATACGAATAAATACGGCGTTGTCATCATAATTTTACACAAAATGAAAATGAATTTTAATTAATTTAGACATAGTAGTACTAGTATACACAGAAAATCATAACAATACAATTATATTTTTTTACAAGT	TGGCGTAGTACCTCAACCACCACCATTTTAGGGTTTCTTCGTGCCATTGATATTTTGAGAGGCGAAGGAAACAATACGATTCAGAGAGAGACGAGTGAAA	GAAATAATAATGAATAATGATATTGAAAACCATTTGGTCCTATCTCTTCCTACCCATAAATCTTTTTTGTAGTTATTTTAACCCAATTAAAAAGATTCAATAATAAGTGCACAAGAGAAATTTTGTCAGGTTTCAGGCATAGAGCCCAGTAACACTCAATAACAAATTCAAGGAAAAAAATAACAAAACCCCATTTCAACTCAAATAGCTTCACAGTTTTACTAATCTCTCTCATCTTCTTCCCAACATCAAAGAAGACCTTTACTTCTGGTTAGAATAGACCAAGAACACTGAGTACGACAAAGAACCATGATGAATCTTTCTTCTCGTCGCGCCTCTTCCACTCTCACATTGAGCTTCACTGTTCTCCTTTTAGCTTCCACAGGTTCGTATGGCTCAACATTCACATTCGCTAATCGGTGCGGCTACACCGTATGGCCTGGAATCCTATCGAATGCTGGCTCACCTACTCTCTCCACCACCGGATTTGAGCTCCCTAAAGGCACCTCTCGCTCTCTCCAAGCTCCCACCGGTTGGTCCGGTCGATTCTGGGCTCGTACCGGTTGCAAGTTCGACAGTTCTGGCTCCGGTACATGCAAAACCGGTGACTGCGGCTCCAACGCTGTCGAATGCGCCGGGCTTGGTGCCGCACCGCCTGTAACTCTCGCGGAGTTCACTCTAGGCACTGGCGGCGATGATTTCTACGACGTTAGTCTCGTCGACGGTTACAACATTCCGATGATAGTTGAAGTCGCCGGTGGATCTGGGCAGTGCGCTTCTACCGGATGCACTACGGATCTTAACATTCAGTGCCCTGCTGAGCTGCGTTTCGGCGACGGAGACGCTTGCAAAAGCGCGTGTTTAGCGTTTCGGAGTCCTGAATACTGTTGCAGCGGCGCGTATGCTACACCTTCTAGTTGTCGGCCTTCCGTGTATTCGGAGATGTTTAAAGCCGCGTGTCCTCGCTCCTATAGCTACGCTTACGACGATGCTACGAGCACTTTCACTTGCGCCGGTGGAGATTATACGGTGACGTTTTGCCCTTCTTCCCCTAGTCAAAAATCGACTAGCTACTCCCCTCCAGTGACAGACTCGTCGTCGACCTCACAAGGTTCCGATCCTGTGCCTGGTTCTGATACTGGTTACGCTGGTCAGGGTCAACAGACTCCAGGTCAAGGTAATGTGTACGGGTCACAGGGGACTGGGTCGGAGATGGGTACGGGTGAGACCATGTTACAAGACGGATCATGGATGGCTGGTTTGGCCATGGGAGAGGCAAGCAGACCAGCCGGCGTTTCATTGACAGTGCTGCTTGCTGCATTTACTTTTCCGTTTATTTTCTCGTAGCATCATCGTCTTTAGATTTGGTAGTCGTTTTGTTAGCATTGCCTTTGTTTAGTTTTTGTTGATACTCGATGATTATCGCTTAAGACTGCGACAATTTGGGTTTTAGGCTTTTAGGGTTTTGCATTGTAGCTTTGTCGTGTACGCGCGTGTTTGCTTGTATCATCTGTCATTGAAGATTGTTTATCATGTTCGAAATTGTGAGATATGCTTTGTGATTTAAAGAAAGATCTTTTGTGGCTTTAGATCTACCAAAGTGATGATTAGGCCACTAGAGTTAATTTCATATTTATTGTGTTTGGATGTTGGTAGGTGTATTTCTTTATTCTTAGAGAGTATAGTAACATTTAAGTGTATGATAATGTCGACAGAGGCAAGCTGGGGCTCACAGTTAATGGCTGTGTGATGTGAATGATTCCAC	GACACATTAATGAAAGAAAGTGAGAATGATGCTTGGTTAGAGCTCTATACACTCAGTCGTGTGTGTTGCTTGTGGTAATGAATATCTCTGTAAGCGTTATAGGTGTAAAAGACTTGTCTTTTTTATTTATATATGATTAGTTTGCGGACCTGTTTAGCTTTGTATTTTGATCCTTTATTATTTTTGGTTTGTTTTGGACCATAACATGACTTTTGAGCTTCGTCAGTCAATGTTAAACCTTGCACACATAACTAGCCTTTTTAGTTTCATCATCAATGTACAAGAGACGAGTGTCTTAGGCATCCGCATGTTATTCTAAAATTTTGATTTATTGTTTTGTATACTG	100	1765	347	0.172	0.173	34.5	0.19	0.25	44	0.317	0.31	0.231728	0.256484	11		1	0.00990099	13	0.00736127	4	0.0114943	0.231728	0.307082	0.230028	0.231161	46.119	13	7.36544
Downregulated	AT2G47970	chr2:19628217-19629216	FORWARD	TGAATCTCACAAACCAAACTGATAGGCAACTGGGACCCTTCGAGGTCTCACTGTCACAAGATGAAACACAATTGGAGAAGCCGGTTGGTATTAATGGTCTCCAGACTCTGGTAACATATCTGAACTTTCTGTTTTCCTAAACCATGTAGTTAGAACTTTGCCGTACACGGTGACAGAATTGTGAATCACGTCTTGGCTATGCAATGTGTATGGACCAAAACTTTGCAATGGCTAGTCGAAGCTGATTCATCACTAAACCGTTTTTATTATACAAGGAACTGACACCATCGAAACTCTTGCAGATGTTACCCAGGATTGAAGCATTTGGCTCCAATGATTTCCAATTGGTATGACAAACTGACCACCTCCTAAGAGCTCTCATCCTTCTTAGAATGTAAAATCTGATATATATCTATTTGCAGAATCTTATTGCCTCCAAGCTGGGAGTCCAGAAAATCGCTGGGATCACGGCCTTGGACACAAGAGAGAAAAAAACCTACGAACTTGTTCCAGATATGGAGGTCAGTGTACTAACCTTTTTTGTATATCTTCTGGGTTCTAGGTCCCTCTCTTTAGTGAAAACAGGAAATTGGTTCACCATAATCGATATTGTTGTTGGCATTATACTGCAGATATTTGTAGAGACAGACTAAGTTATAAGACAGCCTCCCCGAGTGGTGTTCTTCCTCGACAGGTTTTGTTATTGCACCTCCTCTGTGTTGTTAATTGTTTTTGTTTCTTAGTAGAAAATAATTTGGCTCCTTTGTAGAAGAAGAAAAAAACTAAACGGCTTTAACATATGGACTACGCCGTTTGTATCTTGTTGTTACAAACCATTAAACGTTACTGTTTGATCAATATGTTAATTCAGAACTGTTTGGTTTAAAGCATAAGTATTGAAGTCGTCAAATGAACAACTTGCAATCTTTTGCTTTGTATGAGATACAAATAAAATCGTGGTCCGTTTATAAAATAGCTTTCTCCAAACAATTTCAATTCC	CCGAAATTTCAAAATTCCATTATTTTGAATCAAAGCAAAGCTTCCCCGAGACGCACG	CTTTTAACTAACACAACAAACGACCCGGCCCGTCAAAAGAAGACCAACAGACGATGAAATAAAAGGAAAAACTCAATTTTCTAAACTATTTTTGGGGGTCGTAAATAAGTGAAAAGCCTGCCGACGAAAAAAGAAGAAGTGAAAAAAGAAGTGAAAAGCCCTTGTCTTATTTGTCTTTTACTATTTTTCTGATTTAAAATAAAGAAACAAACATTTACAGTATTTGTTTATAACGGGGGCTAAGTAGAGAATCATGAGAAGATTAAAATCCCTAAAAGTTTTGGGGGAAAGAAGAAAGAAGGAAGACGATGATGATGCTCAGAATCCGAAGCAGAGATGGACTGGAGAGAGTCACAGCGGAGGGAGCTCATATCACTGTTTCCCAGCTCAAAACCTTGATCGCGGATCAGCTTCAGATCCCTCTCCATAAGCAGACCTTATCCACCAATCGTGATCTCCTCCTCGCCAAAACTCCCGCTGATCTACTCGCCTTCACCGACCTCACGGACCCAAACCTCCCCCTCTCCTCTCTCAACCTCGGCCATGGCTCTATGCTCTACCTCGCCTACGATGGCGAGCGCTCCATTCCTGGAGCTCCTCCCGTTACTCCTGCCGGATCCTTCGGGAGGAAGATGACCGTCGATGACTTGATCGCCCGCCAGATGCGCGTCACTCGTCAGGAGACGTCTCACTGCGACTCCGTCTCCTTCGATCGCGATGCCGCCAACGCTTTCCAGCACTACGTCAATGAGTCTCTAGCTTTTGCCGTCAAGCGCGGCGGCTTTATGTACGGCACCGTCACCGAGGAAGGACAGGTGGAAGTTGATTTCATTTACGAGCCGCCCCAGCAAGGCACGGAGGCTAATCTTATTCTGATGAGAGATGCTGATGAAGAGAAGCGCGTGGACGCAATCGCCATGGGCTTGGGGATGAGGAGGGTCGGTTTCATTTTTAACCAGACCGTGGTGCAGGACAAGACTGAATACACTCTGTCCAACGCCGAGGTGCTACAGGCGGCGGAGCTTCACGCCGAGAGCGAGCTGAAGGAGTGGGTCACGGCGGTGGTGAAGCTTGAGGTGAATGAGGATGGTGGCGCCGATGTCCATTTCGAGGCGTTTCAAATGAGTGATATGTGCATCAGGCTGTTCAAGGAAGAGTGGTTCGAGACGGAGATTATGCCGGACGATGATCCAAAGCTCTCTAAGATGAAGAAGGAGGTGGTTGTTGGTGTGAAGGATCTTAAGGAGGTAGATAACGATTTCTTCCTCGTTCTCGTCAGGATCTTGGATCACCAGGGGCCTCTGTCATCAACATTCCCAATAGAGAACCGGAGCAGTCGAGCAACGATGCGGGCTCTAAAAACACATCTGGACCGGGCAAAGAGCTTGCCGTTGGTGAAGAAGATGTCAGATTTTCATCTGCTTCTCTTTGTGGCTCAGTTTCTGGACGTGTCATCGGACGTCCCTGCTTTAGCCGAGTGTGTGCGTCTGCAGTCGCCTGTCCCAGAGGGCTATGCGTTGCTCATCGAATCAATGGCCAACACTTGTTAATTTTTGTGTCATTGTTTTTTGGTTCTTGATACAGTATATCATGTTCGTTTTATGGTCCAGAAAATCTTTTTTACTAGTTGACAAATGAAAAATCTCTAGTGTACTCGTGATGTATTTGATTCAAGTTTGGGGGTTAATTTAAGTTATCAACAACTTGTAGAAACAAAGTTAATTCACAGAGTAATAAATCATTCTAATAGGTATGCTCAGGGGCA	TTCATAGGTTTGGTTTCTCAAAAATTCTCTTTCTTTAGTCCTTTCTAAAGATGGAGACAGAGATTGGCCAAGAAACACACAAGTATAGTTGAGCCAAAATATAGAGCAAGTCAAAGAACTTCTCTCATTGTCTTTTATTTTTTGTTTTTTTATTTGGTTGGGAAAGGACATTTTTTATTTGTCTTTTTAAATTTTGTAATCTTTTATCTGTTGATGGAATTATTTATGCTACTACTGTTAATTATTTATTCAGTTCAAATTCAAGTGCCAAAGTTTTGTTAA	57	1765	283	0.195	0.189	38.4	0.263158	0.140351	40.3509	0.297	0.350877	0.266856	0.282686	26		0	0	18	0.0101925	4	0.0140845	0.266856	0.254391	0.227195	0.251558	47.8754	18	10.1983
Downregulated	AT3G49080	chr3:18196785-18197784	REVERSE	ATATACTTCACATAATAAGAATGGACAAGAATGAAAACAAGAAGACTACAACAAGGACATCTAGTTAACCACAGAAGTTGATACAATGATTTACATCAAAACTCAGCCCAGCTTAAAGAGTTCTAAAGTATCACACTTCAACCTCCACCAAGAACTATTGCTCTGAAGAGAGGACTAGATCTGCTTATCTAACACATCGCCATGCAAGACATGTTAAATTCATCAAGACGTACGAAAACATAACCTATTAGCAATCACATTGACCAAGCCAAAACAAAAGTAACCACATAACTACGACAAGGTACGATGAAAACTCAACTAAAAACCAATATCTCTAGTAATCAATCATCATGGAACCCTAAATTACATTCTCCAAACCAAGCATCATACCATCAAACCTCGACGAATCAGATATCAACTTCAATAGCAAATATTGAATTCCATACTATTATATAAGATAAACTCAAAAGAAGCAGTGATCATAGAGAAACTAGACACAGTCAAATTACCTCTTTGTTATCAGTAACCTTAAGAACCAACTTGCCGTCACAGTGTCTATACTTCATCACATACCGAGTCTGCACCACAACAATTGAAACATTAGATTGCGACCAACACGACTTGATTCAAATCAATTATCAAGGTTACCAAAATTCCCAGTACAAAAATCGAGGAACTATGTTCAATTACCATAAATCAATCCAAATATCTCAAAATCAACCGTAAATAGTGAAATCGAAAGAGGAGAGCAAAAAAATAGTTAACCTACAGATTCCGGATCAGCTCGAAAAAGCTGAACAGATCGATCAACGAATTCGTCCCACGATGCGATATAAACCATCTTGATTCAACTAGATTAGCGATTCGATTTGAGGCGATTGGATTCTATGAAATCTCCGGGAGACTCGACGGAGAAACAGAGAAGCAAAAAGACGGCTTTTTATTTGTGTTTTCAGAAGAAAGAAAAAAAATTTGAGTGATGATCAAACCGGAATAAACC	ACACTTCTCGAATCTTCTTTTTCTTCTCTGCGAAGCTCTCTCTCTCTCTCTACTCGATTATCAAAC	GACTAAAACCGAACCGGTTCCTTAGTGTTAAGATTTCTAAAAAGAAAAACCCTAACCGTTCTTCTTCGAACTTCTGCAACTTTGTTTCTCCCAAATCTGTGAATCTCAAGTGTTCGTCTTCACCATCATGCTCTCTCGTTTATTCCTTAGACATTCGAATCTCCGTTTCGTAACCCTAGTTTCATCGAAATCAAATTCTCAGATCTTCTCTTCGTTTATTCGTCCGCTTTCGACTAACAGTAGCGGCGGCGGAGGAAATGGTGACGGGAATGGTCGTAATCGGAATGATGTTCCGTGGAGTTTCACTGGAGTAAACGATGATAAGTCTGGACCTTTCTCTTCCGATGATTCTTTTGGTTCTTCTGGAGTTGCAGGATCTGGTTTACCTGGTGGAGAGGGGAAATGGCCGGAGGAGCCTAAGAGATGGAATATAAAGGAGGAAGAGGAAAAAGTTGTGTTTGATACTGGTGGTGAAGTAGGTCAAGGGATTGAGACTAGTCGCGAGAGGAGGGGTAATGAATGGGAGGAGACTAAGAGATGGGATATGAAGGAGGGAGAGGAGAAAGTTGTGTTTGGTGGCGGAGGAGATGAGGTGGATGGGTTTGGAATCAGGGGAGAGGTGAAATCTAATGAATGGGATGTGTCAAAGCCATGGAATTTGAAAGAGGAAGAGGAGGGAGTTGTGTTTGATACTGGTGGTGAAGTGCCGTTTAGCTTTGAGAATAGCTTGGAAATGGCGGAGGAAGAGCGTGTGAAGAAGGAGTTGATTGAGAAGGAAGAGAAGGAGCTTCTTGAGGTTATCAAGGGTCCTGATCGAGCATTTGGAGACCTTATTGCTAAGTCAGGTATAACAGATGAAATGCTAGATAGTTTAATAGCCTTGAAAGATTTCCAAGGGGTCGAAGGATTACCTCCTCTGACTGAGATTGAAAACCTGCGTCGTGAGAAAAGTTCAAAGAAGTCATCAAGAGCTGAGATAGAACTCCAGATGCAAGAGGACATTGCCAAAGCACGGGTGAGACAAGTTGACGAAACAGGTAGAGCCTATGGAACTGGAAGAAGAAAATGTAGCATTGCACGTGTTTGGATTCAACCTGGGGAAGGAAAATTTCAAGTTAATGAAAAAGAATTTGATGTCTATTTCCCTATGCTTGATCATCGCGCTGCTCTTCTACGCCCACTTGCTGAAACCAAAACCTTGGGTCGTTGGGATATTAAGTGCACTGTTAAAGGCGGTGGTACTACAGGTCAAGTCGGAGCTATTCAATTGGGTATCAGCAGGGCACTGCAAAACTGGGAACCAGATATGCGGACATCACTTCGAGCTGCTGGTTTCTTGACAAGAGACTCTCGAGTTGTGGAAAGAAAGAAACCTGGAAAAGCCAAGGCAAGAAAGAGCTTCCAATGGGTCAAACGTTGAATCCGAAAATGCGTACTATATCTTCTCCTTTTTGTCTCTGTCATTTTCATTAGTTCGTCTACTTATCCCGGGTTTAGAAGAATCACCGGCAAATAACTTGTTCTTTTGGTTCAATCCCGTAGTTATCTTTTTGTACCAACACATTCTTCTCTTACGGCTCTACTCTTGGAAACTTGAGTTTCGTTGGTTTCTGAGTCGGACACATATTTTTGTATGTTTTTTTCCGGCAAATTGTCATGTTTCTTCAAAAGGTTCATTGATGTTTAAACATAATGATCAACTCCTTATATGGATTATATTATTAGGTGAATTTTGATTCTTTTGATCAAAATGTTAAGGAATGTCC	TGTTTGATGTTCCAACTCTAGCAATGTTTTATGTTTATAGTTTTTTTAAAAAAGGTTTACTAATACGGATCATGTACATACATTTTTGCCTTTGTATGGAATATATAATTGAGTTTTTTGTGATATCTTATAAGAATTTATAGAGTATGAAGATTATGATTGCGATAGTGGATTCAGTATCAA	66	1766	184	0.214	0.146	36	0.333333	0.0757576	40.9091	0.409	0.181818	0.282559	0.304348	27		0	0	25	0.0141483	0	0	0.282559	0.289921	0.164779	0.262741	42.752	25	14.1563
Downregulated	AT2G07773	chr2:3242264-3243263	REVERSE	AGTCTTTGATGGGCTCGGATCCTTTTCATGATTTCATGTGAGGACACCTTTGGCGGGCTTTTTTGATAGATCCAGGATTTCTGTGCGATATCGATCTTCTCTTTATGGCTTTGGTTAATCTATCGTCTAGCTGTCTTGGTCTTCCGAAAAGGCGAAGACAAACGCATGGATTTACTGTATTCTATGACTAAACCAGAATCACCCCGGAGTGAGCTGTTCCATAAGGGGCTCATATTATCCGACAGAGCAGAGCTATCATGCCGAAGAAGCCTTTTTCTTTCTACGCCCCGGTGGCATCTTGACTTTCCTAGGTCTCTAATAGTTCCCCATAAAAGAGTCAATGGGCTGAGCTGATCGAGTCCCATTTTCTGGCTGCAAGGCCCGGCCCGAGTAGTCAATGGTTGCTACCGCTCACTGCGCTTCTCTGTACCATTTCATTTCTAGTCAAAATGGATCCTGGGCATATCTACTGACCCGACAAGCTGACGTAATTCTATCCATCCGTAGCTGTCTGTGCCGCTACCTCTATCCAGCAGATCCAGTGCCAACCGATCTATATCTAGCTTTGGCCGGCCGGGCCAACCCACCTATACAGAGTTGATGCCATGCCCGCCTAACCACGAAAGAAAGCATCCAATATTTCAAGACTTTCTCCACAGAGCTCTAAAATCCTTTCTCCGAAGATCCAGGCTCACTTTTTTAGGCAATGGAATGACCCGAGCAAAGGAAAGGGATCAAGGCAATAACTACGCGCATCAAGGTGATACCTAGACCGAGCGAATCTGACCGTAGCCTATCATACTGAGTGAAAGCGTGCCGAACCAAGGGAACTTGCCTTTAATCTTAGGCTCGCAGCTACTAGGTGCGTACCCTTGAACCTAGCTCGCCCTAGGGTACAGGCATTGAAAGACGGCTTTCAGAATAGGCTTTTTTGTACGAAGAGAAGGTTACACTACTATATAAGATAAGTAATTCATTATAAGATAAGTAATTCATTGTG	CAACCAAACACTGCCTTGTCACATCTCTCTCTCTCTTGCTTTTGGCGAGTAACGAGTAAGTCCATTTTCCATGTGCCCACTGTGTCTTCTCTCCTTACACGCCACCATCTCCTCCACCTCCTCCTCCCTCCCTTCTCCAATTCCCAATTCTCCTCCAAACCCTAGGGTTAGGGTTTCCACGATTGCTTCACCTTCCCTTCTTTTTTTAAAACCTCAGATCTTCCGCTTCCTCGTTCTTGTCTTTTTGTTGAGCTGAGAAGCAAAAAAAAAGTGTTCTTTGGCTTCACGAGGAGCCAACAACGAATCG	CTAAAAGAACCACTTTGAGGATCAATCCCTTACTGAATGAATGTCCTTTTGATCAGTGATCACAGAAGGAGAAGGCACTGTGAATGAGAACCTCTTTCCTTTCTGGCTACCAAACGTGCTAATAAAAGAGCTTATTCTGAGTTTGAATTCCTCGAATTCTGTAAGCTAGCTTGGTCTACCTGCTTTGTTCTGATTTCATTGTATTCCTCCGTATTCAGCATTCGCGCCGGTGTCACAAAAAGCAAAAGCATATCAATTCGTTGAGGCAACTAGTCTTGGTAAGGTTTTTTCCACTGAATGAGAAGTTTGTATGATCCAGATGTTTTGAAGGCGTGTTTGCCCCTGTGATACGCGTACGAGGAGTCGACGGGGAAGAGCCGTGCTGGGGTTGGAAGAGGTTCCAGCTTTAGAGGAGCCTCCCTATCTTATCCCTTGTTGGTCTTATTTGACAGCTCAGCTTTGTCTCGGGCAGATTTTGGTCCATGATGGACTCTTTTTATTTATTTTGACGATTGGATTTCTATATGAATGGAAAAGGGGTGCTTCGGATCGGGAGTAAAGTGATAGGGCACAAAATGGGGGGAAAAAGAAAGGAAAGAGAATAATGCCCACGTTTAATCAATTGATTCGTCATGGTAGAGAAGAAAAACGGCGCACGGACCGTACTGAAGTTTTGGTCTTTGGTTTGCTGGTTACACGTATTATCCGTTTTGTACATTCTGTTTTGTTTCCCATCCCAGTCTTTTGCAGCATAAAAGTCCTTTTAGATTCCTTTTGTTCGCTTCCTATTATAAACAAACTTTCCAAAAAATGGCAACTGATTTGGTTTTATGTTATTTCAGTTATTCTCTGTAAATCTTTATTTGCTGTAGGATACTTGTGGATGGACGACTTAAGTCGTGCCATTTCTCAGTTCTACCCGGTGGTATCCGGAGGACTAGGAGGAGGAAATACGCCAATGCCCCCGACAAATCCATCTGAGGGTGGTCTTTTAGAAGGATATTATGCTCATGAGAATGAGCACTCTCACGATCAGCAGAGGGGTTCACCTTTCTGGTCGAAAGAGTACAAGGAAAGTGGCTCAAAACGCCTTTTCTTGAACCTCGAGGTAGAGGATCAAAACACAGATACCATCGGGGAGCAAGTAAAAGCAGAGAGTGATAAATGCGAAAAAATCAAGGCAAAAATAATAGCAAAAACACATGAACTCTTAGTATCCGAAGGTTACCATATTCCGGATGAACGGGATATAGAACGAGCAATAAATGTTGTGATGACTGAACATGAAATGATCGATATCGATCGGCGTAAGAAAAGATTCTACTATCTTTATTCCCGGTTAGGAAAAAACGGAGACAAGTTTTGGGTGGAGCTACTGGAATTGCTGTCTGACTACGACATAAATAAAAGCGATTCCGACGACTAAACCGCCATTTCAGGTTTACGTCTTTTGTTAGGTCTCGACTTCTTCGCTATGATCTTCCCGGTAGTTCATATAGGAGCTATAGCCGTTTCATTCCTTTTCGTTGTTATGATGTTCCATATTCAAATAGCGGAGATTCACGAAGAAGTATTGCGCTATTTACCAGTGAGTGGGATTATTGGACTGATCTTTTGGTGGTGAGTTTCCTTTTTTCTTTTTTTCGCTATGCGCCGCTCCGCCAGCAAGGAGTGCCACGCACAAGCAGAGCGAAAACAAACAAAGCAGGGGAGGGGGAATTATTCGTTGGGGGAAATCCTTTGATTGCGTATTATAGATCCATGTCTTTC	AGCTGTATTGGAAATGCTGAGATATGCACAAAATGACGTTGAACGAACTTGTTGATAATACCCACGATGTGAAGACTCTCAAGACGGTTTTGTCCCAGGACATGTACTGGATTTTGCTTCTCTCTTCCAGATTATTTTTTGTTGTCATGAAGGAGAAGAAGATAATGATCAGCAATGCTGTGAAATAGGGAATTTAAAGTTCAGAGTATAAATGAAAACAGGTCTTAGAAGATTTGTTAGTTTTCTTCACACTTCCATATTAGTATCATCATATAGCACAACTCGCATTGTGTTAGCATCTTGTATATAATCCTTTATCATCTCATATTTTAATCTGCTTCATTATAAAACTCACTTTCTTTGTTTTTTGGTGTGATCAGTGTTCTTTTATCTCATCGATCAATGAAAAAT	307	1770	412	0.248	0.218	46.6	0.332248	0.140065	47.2313	0.258	0.201954	0.274576	0.298544	8		3	0.00974026	15	0.00846979	5	0.0121065	0.274576	0.302825	0.187006	0.235593	42.2599	15	8.47458
Downregulated	AT5G24620	chr5:8429004-8430003	FORWARD	TGGAGTTGGTTTAGATTCCATGTTGATCTCCGCAAATCCTGAGACTGAGAGGCCTCTTTATCTTACGTAGAATAACTTCCCTTTTCTCTTTCTTTTGGACAACTATGGATATGAGACATTGTGCTATTGCTCTCGCAGGGAGGTCTAGGCATATCCTCCCTGCCTTAAAGAGAGCTTTTATCTTAGTAATGTTGAACTTTATGTAGTACTTATGTAGGAGAGACTTTATAATTCTAATGCTTTATTCTGGATCTTACTGCTGTCGTATTTAGGTGATGTTTGATATCTCTTCTTGTCCACCTTTAGTTTTTTCTTGTGATTGGACACGATATTTAGGCAGGCTTTTATTCAGCTATGTATCTTGTTTTGGCTACTATTACGCAGAGCCTGACACACCATGGTTGATTTCTGTAAGTGTGGTGCTACAGGGTTTTACACATTGCTAACCAATTCCCTTGATCCTTTCTGATCGAAACCTAATTCTAACAAATTATGTGTTTATTTCCAGCTTTCCATTTCCTTGATTGATGAGTATTTGGGGTTCTGAAATTGTTTTCTGTTTGTGCAGGTTTCAAATGTTGCAATTCAGGAGAGTTTAATTGTGTTTCTTTTATGTGTACTGATTTGTCTGTTTGAATTTTCTTTATCAAAGGAGTAAATCTAACTGATGGAAGTTTAAACCTTACTTTGTAGGTCCTCTTGTGTTTGTGCTCAGCAGGAAACAACAATCATGGTGTGATTCATTGTCATTGGCAACATAAGCTGTTACTCCTTAACTGTGAGAAGAAGGCGGGCATTGAATAGGTATGAACTACCCAAAGAGGATGCGGTTGGCCAACTGTGTTCAAAACTATCAACGAAACATGGTAATTATGTGTATTGATGATCAAAGAATTGTTACCGTTAGTTACCCTTCGTTTTTCATTTACCTGTGGGCTCTGCTTCTGTACCAATACCTGGCTATATCTGAGGTTCTGATATTTTTCCAATATCTATGACC	CTTTATTATCCTTCCTGTATATTTTTTCCTTCATAATATATTACTATCCTTCTCGTTTATTAATACAAACTTGAATTCTTCTTCTTCTTAACTTTGTCTGTCAATTCACATATATATAGTACCACCATCACATAAGTATCTCATAACACATC	TCTGCCGCTACGATAAGATAACGGTACGGGAATATTTCTCCCTAATAGCTAACGAAAATAACAATCACTATTTTACTTTTTGTTGATTTTTTCTAATTTCTACTATACAAATTTGATTACCAGGAAAATATTTTATTTTTATTTTTTATCATTTGTTTTTTTTTTTACCAAAGATATATTTGGTTACTTTATTCAACTCAATTGTCAAGGAACCTGGATCTAGTGTAAATTCTCTTACATGAGACATCACTTCATTAGTTCTATAATAATATAATAAACCGATGAAAAGATGGGGAAGTAAGGCAAAGAATTGCCTTGTCGGAGAGGCCAGTGTCCTTAGAGTAATGCTAAACCCTAACATATTGTCTTGGGGCTTGAAGCTCTCTAAAGCAACTTCACCGCTTAAACATTGCATCCTTCTCTCCCTCTACATTTTATTTGTTATAAACCCTGGTCCATGGACTTCCCAGCAAATCCATATTTCAGAAATCTTAAACGTTTATACGATAATGGGAAGATCACCAATGGTTCCTATGGCTGTTCTTGTTTATGTTTCTCTACTGTTCTCTGTTTCTTATTCCTCCACGTTCGTCATCACAAATAACTGTCCCTTTACTATATGGCCTGGAACTCTTGCAGGCTCTGGCACCCAGCCACTACCCACCACAGGGTTCAGGCTTGATGTGGGACAGTCTGTTAGAATTCCCACGGCTCTAGGCTGGTCAGGTCGTATTTGGGCTAGGACTGGCTGCAACTTTGATGCTAACGGCGCGGGAAAATGTATGACTGGAGACTGCGGCGGAAAGCTGGAGTGTGCTGGTAATGGCGCTGCTCCGCCGACATCTCTTTTCGAGATCACACTCGGTCACGGTTCTGATGACAAAGATTTCTATGATGTCAGTCTCGTTGATGGGTATAACCTTCCCATAGTTGCTCTCCCGACGGGTGGTGGACTGGTTGGCGCTTGTAATGCTACAGGATGTGTTGCTGATATCAATATTAGCTGTCCAAAGGAGCTTCAAGTGATGGGAGAGGAAGAGGCTGAAAGAGGAGGGGTTGTTGCATGCAAGAGCGCTTGTGAGGCCTTTGGGTTGGACCAGTACTGTTGCAGCGGTCAGTTTGCTAACCCGACCACATGCCGACCGTCTTTATACTCTTCCATCTTCAAGAGAGCTTGTCCCAGAGCTTATAGCTATGCCTTCGATGATGGAACCAGTACTTTCACCTGCAAGGCTTCTGAATATGCAATTATCTTCTGCCCTGGCAGGGTAAAAAGACCAGACAGTCTGAACTCGGATCCTCCCAGCCCACCTCAGAATCAGTTAGGGCAACCTATGGCTCCCCCAACTCAAAATCAGTATGGTCAACCTATGGCTCCTGCACCTCAGTATCAGTACGGTCAACCTATGGCTCCACCGACTCAAAATCAGTATGGTCAACCTCTGGCTCCTCCGACTCAAAATCAATACGATCAACCTCTGGCTCCTCCGACTCAAAATCAATATGGTCAACCTATGGCTCCACCAACTCCGCCCCCACCCGGACCAAACGAGGATTCAATGACTCCCCCACCTCAGAATCAGAATGGGGATGGGCAGTTCATGCCTCCTCCCACTTTGGACCAAGATCCAAACGACCAGTATATGAATCCCCCAATTCAGGATCAGAGTCAAAGAGAGACTCAATCTTCATCCGATCTTCTTCGACCTTACCCTGTCTTGTTGCTTCTTGGCTTTAGTCTAACTGCTTTGAGGCAATCTGGCACGACATGA	ATAAACTTTTCTTTACATGAATAAAATTGATTCTCTAAACAATATCTTTAAAACGATAACACCAACTTATCTAATCAAATTATTTTTAGGAATACAATTTGTGAGATGATATTATAACTGAAAGTTAACGCCGTGATTGTTTGG	152	1772	145	0.176	0.201	37.7	0.230263	0.0460526	27.6316	0.239	0.282895	0.256772	0.37931	12		1	0.00653595	20	0.0112803	2	0.0136986	0.256772	0.293454	0.244921	0.204853	44.9774	20	11.2867
Downregulated	AT2G36880	chr2:15481413-15482412	REVERSE	CAGGACTTATAGGTCTTGGCCTATTGACGGTTCAAACAATCTTACCATCTTTGTTCAAGGTAAAGTACTTGCACGATCTTGCAATGTGAAGCCTTGATGATTTATTAAGTTATAGGATCAAGAAACTCGTTGAATGTGCAGGAGAAACCCGAACTGAGGAACGTGCACGGGATCCTTGGGAGCGGGATAATGGCGCTTTTCCTCGTCCATGCTGCTTTCGGCCTTCAGCTCGGTCTCAGTTTCTAATTATTCTTTACTGATCTCTTCTCTTATGTTTGTATTCTTCAGCTGCAACCACAACCATTTTTTTCTTTAAAGCCTTAAAATTTCAATAAAAGAAGATATATAGAGAAAAACGCTTGTAAACTAATGTCTTATATATATACTAAGGATGTTTTTATTGGCTGCTAATCTGCTACTACTAGTCACATATACACAAAGAATTTTACTTCCTAGAGTTTTTATTTTATCTTCAGAACACCAAAATTAAACTAAATTTCCTACAAACAAACATAAGGCAAATTTAGCTTCTCCAAACTTTATTAAAAAAAGTTGATTAAATGAATTAAAGAGTTTCAAATGCGGAAATTAAAATAAACACCATCACCAACCAACATCTTTATATAATGAAAAGAAAACTAATTAAATCCAAAGAAAAAATAAATTTATTTTATTTTCGAAAAAATCTAAACCACTCCTCCTTGATTTGATGCCAGCATGGTCCATGTGGTATCCAAAGGATCCGGTTCGGATATATAACCAAGATCTAATTACGATGTCAAAATCCGGGTCGGGTATTGTCGGGTATTACTCTTCTCTCTCACCAACCACACCCATACCAACGACAACGGGGTTGGTGAGATTACATTAGTTGTCTACATCTCACCGTCCATTCATTCTTCATTAAAAGATCAACGGTCTAAAAACATGAGAATACTGTAGATCATAAAACACGTGATCAGAGCTCCGGCAACAATATAAACCGAAGAGATGTGAAGCA	CACTAGTGTAAGTTAGCGAGTATGATTCCGGAGCGTAAGACCCACGCGCAGTAGACGAAGACGGAAGCAAGCACCTTCTACTTCCTCTTCCTCTTTGTCTTTAAACCCCTCGTCGTCTTTCTCCCGTGTTCTAACCTCATTCCTCCATAACCCCTTTCTTCCTTTTGAATCTCTCCTTCTTCTTCTTCATCCCCAAATTCGAAACCCTAACCCTAAAACTCAGTTTCAAA	CGAGAGAAGAGCGGGCAAAACAAACAGAGAGCGAGTCACGCGCCGAGTTTTCCTCACTTGTTCTCAATAAATCTCTCTCTCTTTCTTCTCTATCGCTTTCATTTTTCTCCTCCAGATCTCGATTCCAATCTCTCTCCCTCTCTACTTCCTTCAACAGAAATGGAAACGTTCCTATTTACCTCTGAATCCGTCAATGAAGGACACCCAGACAAGCTTTGTGACCAGATTTCTGATGCGATCCTTGATGCTTGCTTAGAGCAAGATCCTGAAAGCAAAGTGGCGTGTGAGACATGCACCAAGACCAACATGGTGATGGTGTTTGGTGAGATCACTACCGCTGCGAAAGTTGACTATGAGAAGATTGTTAGATCCACTTGCAGGGAGATTGGTTTTATCTCTGCTGATGTTGGTCTTGACGCTGACAAATGCAATGTTTTGGTTAACATTGAGCAACAGAGCCCTGACATTGCTCAGGGTGTTCATGGTCATTTGACCAAGAAGCCTGAAGATATTGGTGCTGGTGATCAGGGACATATGTTTGGGTATGCTACTGATGAGACTCCTGAGCTCATGCCGTTGACTCATGTCCTAGCCACCAAGCTTGGTGCTAAGCTTACTGAAGTGAGGAAGAACAAGACTTGCCCATGGTTGAGGCCTGATGGTAAGACACAAGTCACAGTGGAGTACAAGAACGATGGTGGAGCTATGATTCCGATTAGAGTCCACACTGTTCTTATCTCAACTCAACATGACGAAACTGTCACCAATGATGAGATTGCTGCTGACTTGAAGGAGCATGTGATCAAGCCTGTTATCCCTGCTAAGTACCTTGACGATAACACCATCTTTCACTTGAACCCATCTGGTCGTTTTGTCATCGGAGGGCCTCATGGTGATGCTGGACTTACAGGGAGGAAGATCATCATTGACACTTATGGTGGTTGGGGTGCTCATGGTGGAGGTGCCTTCTCAGGAAAGGACCCAACCAAGGTTGACAGAAGCGGTGCCTATATCGTGAGGCAGGCTGCAAAGAGCGTGGTAGCAGCAGGACTCGCACGCCGTTGTATCGTGCAGGTATCATACGCCATTGGTGTCCCTGAGCCGCTCTCAGTGTTTGTTGACACCTACAAGACCGGGACCATCCCAGACAAGGATATCCTTGTGTTGATCAAGGAAGCATTTGACTTCAGGCCGGGAATGATGGCCATTAACCTTGACCTTAAGAGGGGAGGTAACTTCAGGTTCCAGAAAACCGCTGCGTATGGCCATTTCGGGCGTGATGACCCTGACTTCACTTGGGAGGTTGTCAAGCCGCTCAAGCCAAAGGCCTAGACAGAAACAAAGCTGGCAATTGCAAGAACTGAGTTGAGTCACTCCCCAACTACTGGGAACTTATCATTATACCATTATTATTGCAAATGACTGAATAAAGAAAGCTTCTGCATTGTCACCATTCACATTTGTTTTCGCGAACACAGGCCAGCGGTTCATATATCTGGTAATCGAAGATTGCAAATGAAAGATTTGAGTTTTATGTTTTGAATTTTTGCCTCTTTTTTATTTTTCTTTTTCTTTTCCCTCTTAATCTCTTGTATTGTAATTTTGATTGTGTAACCAAGAAATCCATCCTCGTGATGTTTTTTTTTTTATAAGAAAATATCATGCAAGTTAGAAATCTTTGAACTGTAAAAAAGTATCTTTGAACATACTCATGGAGCCTCTCTTCTCCAGCTCCATGCATCTCATCTAGTTTCTCGTCGCTAGTGGTTTCG	AGAATATGAATATCATTTGTTTTCTTTCTTTGATCTCTTAAAAAATTGGAGGCGTTGCTGTTGGTTAAGAACAATTTCATATTTGAATCTTTTATTTTCGTGTTTGGTGTGTGTGTTTGCAAGACTAAAAAGACCTTTGTCATTGGAATATTTCTATTAAAATTTCATATTTGAATCTTTTATTTTCGTGTTT	230	1772	194	0.197	0.159	35.6	0.326087	0.130435	45.6522	0.338	0.230435	0.258465	0.257732	16		4	0.017316	26	0.0146644	3	0.0153846	0.258465	0.291761	0.22009	0.229684	44.9774	26	14.6727
Downregulated	AT2G30150	chr2:12873465-12874464	FORWARD	GAGTCGGAATGAGGATCGAGAGGACGAAAAAGAATGAGTTGTTGATAGGGAGAGAGGAGATCAAGGAAGTAGTGAAGAGGTTTATGGATAGAGAGAGTGAAGAAGGGAAAGAGATGAGAAGAAGGGCTTGTGACCTTAGTGAAATCAGTCGAGGAGCTGTTGCGAAAAGCGGTTCGTCTAATGTAAACATCGATGAGTTCGTTCGGCATATTACCAATACAAATTAAGGCTCAAAGAGGTTTTATTGTTTCAATACAATGTAAGGCTCAATGGCATGCTCACTAAATCATATGTATCTTTTGAATGACTAAAAAGTAAAAACCACCACCAAATTATAGCTAAATCAATTTCTTACCATATGTCAAAAATTTATAGAAATTCTAATGGTGGGAAAGCTCCCCGCTTATGCATTATGCATCATCATTTTGCTTGCTTATAATCTAAAATGATGCTTTCTCATTAATCAAACCCCAAGACGTCACAAAATACCCAAAACACATCAAAAATACAAGGAAAAGAAAAAGAGAACAAAATTGAAGCAAAACTTAAAACGGGATTTATTATGAGGCCTATCTCTACAATTCACGAAATGATCATACATCTTATTTTTTTGGTAGGTGAGAATAGACAATTGTCTCTCGCAATTTATTAAACTGCAACTAAAAAGAATATTACAACCGAACATGACCTGAGAACTCTGCCTCTAACATAATCGAGTGGACTACATTAGGAGAAGAGTCCAATGAATGAAATTAAACCTAACAGCACTGAAGAAAACACATTGTTATCAAAAAATTTACAACTATGTAGATTTTTTTTGTCAACTAGATTGTTATTCTGTTAGTTATAAACAGAATGATAACAATCTCCCTAATTTGTCTTAATTAAAAAAAAAAAAAAAATTAGCCATGTGTTGTTTTCTTAAACAGTCTGTTTCTTGGGATTAGGTTTTGTTTCTTTAAAAAGCACACCGGTCACTTGAGTGTCTAAAAACGTTATA	CAAAAAAAGACACAAGAGTCTCGAAATTGTAATCCATATCTGTAATTTTGCACCCCTATAATATGCCTAGAGGAAATAAGAAGAAAAAATAATGGGGAAAAAGAGAAGCTACTGCTACACTTTCAGGCACGTGACAACGTCTCACACGTGTCATATATCTTACGTCATCAAGTCCTCTTTTTCTCTCTTTCACTTTTCTGTTTACCTCTCTCACGCGTTGAAAAGTGCAATCAATCTTACATAATTAACCACAGTAAGAAAAAAAAAAAATGGTCTCTGTAACGTCTTTTTACTGTTATAACCTTACACGCATAAATACCCCTCACCAACTCTCTCTGTCTCGCCTCTCTCTAAAACTCCAACACTTCTCCTTCTTCCATCTCTCTCAAACTTCTGAAAATCTTCTTCTTCTTCTCAATCATAAACCCTAAATCTTCATCTCTTCAGATCAGAAACTAATGTCCATTCAAAGACACCCTGTCCTGTTTCATCTCTGTCATTAGTCTTCTGTTTTCAGATTCCAATTTTTTTTCTTGAATTATCCTCTTAGCCATTTCTTGATTTAACTTCGATTTTCCCGGCG	AAAAACAACAAATGTGATAATCAGCAAAAACAGCTTGAAAGAGAAGTAGACACAATCATTAACATTATGGGTAATGGCCTAAACAATTGGACCACGTTTGTTGTAAAAGCTATCCTCTGCACTCTGCAGCTTTCTCAGTCCTCACTTCTCTCACCCACAAAGTCACAGTAACCAGAAACACGTTCCACATCCTATGAATCCAATCAAACCTCAGCCACTCGGAGTCCGCCACGTGGTGGCCATGCCTTGGCCAGGAAGAGGCCACATCAACCCAATGTTAAACCTCTGCAAAAGCCTCGTCCGGCGAGACCCAAACCTCACCGTCACATTCGTCGTCACCGAAGAATGGCTCGGGTTCATCGGGTCCGACCCGAAACCTAACCGGATCCATTTCGCCACTCTCCCCAACATCATTCCCTCCGAGCTCGTCCGAGCCAACGACTTCATCGCCTTCATCGACGCCGTCCTCACCAGATTAGAAGAGCCGTTCGAACAGCTACTTGACCGTCTAAACTCTCCTCCCACCGCAATCATCGCCGATACTTACATCATTTGGGCAGTACGTGTAGGCACAAAAAGGAATATTCCGGTGGCTTCTTTCTGGACTACGTCAGCCACGATTCTCTCCCTCTTCATTAACTCCGATCTTCTCGCAAGTCACGGCCATTTTCCGATCGAACCATCAGAATCAAAACTAGACGAGATTGTTGATTACATCCCCGGTTTATCTCCGACAAGACTCAGTGACTTACAGATCTTACACGGCTATAGTCATCAAGTCTTCAATATATTCAAAAAGTCTTTCGGTGAGCTTTATAAAGCTAAGTATCTTCTCTTCCCTTCTGCTTATGAGCTCGAACCAAAAGCCATTGACTTTTTCACTTCCAAGTTTGATTTCCCGGTTTACTCCACTGGTCCGTTAATACCCTTGGAAGAACTATCCGTTGGAAATGAGAATAGAGAACTTGATTACTTTAAGTGGCTTGATGAGCAACCTGAAAGCTCTGTTCTTTACATATCTCAAGGGAGTTTTCTTTCAGTCTCCGAAGCTCAGATGGAGGAGATTGTTGTAGGAGTTAGAGAGGCTGGAGTTAAGTTCTTTTGGGTGGCTCGTGGGGGTGAGTTAAAGCTTAAGGAGGCTCTTGAAGGTAGCTTGGGTGTTGTGGTGAGCTGGTGTGATCAGCTACGTGTTTTGTGTCATGCGGCTATAGGCGGGTTTTGGACGCATTGCGGGTATAACTCGACATTGGAAGGGATATGTTCGGGAGTACCGTTGCTTACATTTCCTGTTTTTTGGGATCAGTTTCTGAATGCTAAGATGATTGTTGAGGAGTGGAGAGTTGGAATGGGGATCGAGAGGAAGAAGCAGATGGAGTTGTTGATAGTGAGTGATGAGATCAAGGAATTGGTAAAAAGGTTTATGGATGGAGAGAGTGAAGAAGGGAAAGAGATGAGAAGAAGGACTTGTGATCTCAGTGAGATATGTCGTGGAGCGGTTGCGAAAGGTGGTTCTTCTGATGCTAACATCGATGCTTTCATTAAAGATATTACTAAGATCGTGTGAGTTCTATTGTTGTTAATGATTCAAGTCTATATTAGTATTTGTATAAGTTTGTTAAAGATTCAAACTTTGTAGAGATTTAAGATTGTTTGTAAAACTGTTATTTATAAGTTCATTTGTTAGACTCTTTGGTAGAGCTTAATCTCGTGTGTGCCTAATTTTTGTTTGACTTTGGAAATGAATTGTGAGGAGACAAATATAGAAAATAATT	GTAACAACACTCCCACATTCTACAAAAGAGACAAATTTGTTTCTTTTTCCCCAAAAGAAAAAGACAATTATGTAGAGAGATTAGATTTGTACAAATCCCTCGCAACAGTCTTCTTGTTATGTATTGGATTGTAATTCAGAAAACCTATTATGCATGTCTTTATCTTGGGTAATCGACTAATTTCATAATTCATTAACATAAATCAATCATTTATAATCTTAAGATTGAACAAATTCTTAAGATAATTAATTACTT	583	1772	256	0.153	0.184	33.7	0.25729	0.109777	36.7067	0.378	0.295026	0.272009	0.367188	15		6	0.010274	25	0.0141004	4	0.0155642	0.272009	0.291761	0.207675	0.228555	43.623	25	14.1084
Downregulated	AT5G39080	chr5:15640442-15641441	FORWARD	GCCTTGGATCATCCAAATAATTTTGCAAATTGGACTTTGTGTTGTCAGAACCAGGTTGTATGCTCCTCTCAAGCTCAAACACATCTTGTAGTTTGCAAACGGCTTTAAAATGTCACAAATCCTCTCTCCACGATCCCACTCATCCTCAGAAGGCAATGACTTGTAGTTTCTGTCACACTCTTTCAAACTAGCAAATGTCATACGAAACTTTAAGGCTCTAGCAAACATGTCATAAGTTGAATTCCAACGTGTAGGGACGTCTAAATACAATCCAGCACCACTCCTAATCCCTACACTCTCAACACATGCTGCAAATGCATCTTGTGGAAGAAGAGATCCGCGAAGGAAGAGAGGAGAGAAGAGGAGAGAGAGAGAAGAGAGAAGGAGGAGATCGTTTTAGTAAATTAGGTTTAGTTAGAAAAAAGTCCATGGGTACCCATAAACCCAACAGAGTAAAACCCACATAACACTCTATTTAAATAAAATTCGTCCGTTTTAAACCTACTTTAATTTTAATACAAAACATGAATCTTTAAGCTTTAAATTTTAAGCGGGTTTTGGATACCCACTAGACTTTTACCTATCATTAACATCCCTAATATTGTCTGAAACTCACAAGAGAATGTCACCATAAAAAAAATAGAGTTTAGAGTCGTGTGCGGCTAGCCACGAGTATGGGATGTCATGCGTAGCCACCGGTGAAACAATTAATGGATATTAAATGCTTAGTCGGTCTTCTGATTTGATATTGTAGTGCAACTTGTCGAAAGCATTCGGAGGGGGACCATCCTCTGATCTCTTGGCAACATGTTGATATGATTTTTTATTAGCTCGAAATGGGCATTTGCTGACCTTCTAAATTATGCTAAATACTATGCCATAAAACGTTTTCGAGCTATAATTTCAGACGTAGAGTTATATGAAAAATTGTAAAATAAATGAACTATGAAAAACTCGATATATGATCCTCTAATTTACTAAACAGAACCATGTAAACAGA	ACTCAAGATGCCGGAATCATTTACACAATGAAAACTTTTCTTTCTCCGGCGAT	AAAGTCTTAATTAATCGAATGCATGTGTCTTAATTAATGCTACTCGACAAACAATGTTGGAAAATCTACGAATATCATGTGATATCAACCACATTAAATTTATGTTATCCTTTTCCTTATCCTTTCTAGTAATTAGATTTATTTTTCATTTTACTTGTTTTTTTTAATACATCGTATACTATCTATTTATAGGATCATCACCGGTTAAGTACATCTCTTACCACAAGATTGTTGGAGAAATGGTTTCATCACTTAACATCATCGAAGTGGCACGAGTCACCCCTTCAAACTCTGACTCGGCCGAGTCACTCAGTCTCCCACTCACTTATTTCGACCTTATCTATTATAAACTTCGCGCCGTCGAACGAGTCATCTTCTACCGAATCACCAACGTAACTCGCCCTTTCTTTGACTCAGTCATCGTCCCAAATCTCAAAACCTCTCTATCCTCATGCCTCTCTCACTATCTCCCACTCGCTGGCAAACTTATATGGGAACCACTTGATCACAAACCAACCATTGTCTACTCCCAAAACGACGACGTTTCATTCAGCGTCGCCGAAACAAACGCTGATTTCTCTAGTTTATCCGGCAATGAACCATTCCCCTCCACCGAGTTGTACCCGTTAGTCCCCGCGTTACAAAGCTCCGACGACTCGGCCTCCATTGTGTCGTTCCAAGTCACGTTATTTCCAAACCAAGGATTTTGCATCGGCGTAAGTGCACATCATGCCGTTTTAGATGGAAAAACGACAACCATGTTTCTCAAATCCTGGGCTCACATATGTAAACATCAAGATTTTTCTCTACCGCAGGATTTAATCCCAACTTACGATCGTACGGTCATTAAAAGTCCAACGGATAGTGAAAACAAAGTTTTGAATGAGTGGCGCTCTTTCACCAAAATATTAGCTGGTGGTAAAGAACCTGCCAACCCCAAGAGTTTAAAGCTTAATCCATCATTTGAGATTGGTCCTGACGTTGTCCGATACACTCTCCAGCTCACGCGTGAAGATATCCAAACGCTTCGCGAGAGACTTAAGAGAGAAGTTTCCTCCTCCTCCTCCTCAACCTCATCCTCAAAAGAGCTTCGCTTGTCTACATTTGTTATTGTTTACTCGTATGTATTAGTATGCATAATAAGAGCTCGAGGCGGGGAACCACATAGACCGGTTGGATATGCGTTTTCGGTGGATTGTCGAAGCCTCATGAATCCGCCGACTCCAAATTATTTTGGAAATTGCATCGCTGGTTGCTCTAGAATGATGCTGACGGCAAAAATGTTTATGGGTGAAGAAGGACTTTTGGCTGCTGCGACAATGGTCAGCGATTCGATCGAAGAATGGGACGAGAGTTTTGCGTGGAAGATTCCGGATTTTGTAGCATATGCAACTCTTCCACCAGAGACACAACTTATTTTAGTTTCAGGGTCTAACCGATTTGGAGTATACGAGTTGGATTTTGGGTGGGGTAGACCTGATAAAGTGATGGTTGTGTCGATCAGTCCAGGCAATGGGATTTCCATGGCGGAAAGTAGAGACCAAAACGGCAGTGTGGAGATTGGCTTCTCACTCAAGAAGCACGAAATGGACACATTGATTGATTTGCTTCATTGTGAACTAACTATTTAAATAAACTTTTCTTTACATGAATAAAATTGATTCTCTAAACAATATCTTTAAAACGATAACACCAACTTATCTAATCAAATTATTTTTAGGAATACAATTTGTGAGATGATATTATAACTGAAAGTTAACGCCGTGATTGTTTGG	TTCCCATTGTAAGATTTTTAATGTAATGATTAGGAACGCATCTCTAGTTTCATTGTATTGTAACCAGTATGACTAACGCCATTTCTGGATAATTCTGTATGAGTTTTTGGAAGACAATTCATTAGGTTTTGATGCTATGATTCTAATTTTGATGCTTTAAC	53	1775	162	0.193	0.182	37.5	0.245283	0.150943	39.6226	0.339	0.301887	0.283944	0.271605	19		1	0.0185185	24	0.0135135	1	0.00613497	0.283944	0.304225	0.226479	0.185352	41.1831	24	13.5211
Downregulated	AT1G72910	chr1:27434306-27435305	FORWARD	TAGTTAAGAGATAATTGGTCTTGGTTTCACCAAATTTAAGAGACCTATAATTAAAAATATTATTTATCTATACTTACACTTTAATTTTGTTTAAGAGACTTAGGCTTAGAGACTACCATTGAGGATGCTCTTAAACAACCATTTTTAACATCTGGATGTACTAGTTGTTTGTAATACTGTTCTTTCCTTATAAGAAATAAAGAATACACCATTTGAAACCTGAAAGATGGCCAAGCTTGAGGCCTATTAACCACTCCAACTAGAACCACGTCCTCCACAACACAGACAACTCTGCGGCTAACCATACTCTCCACCGCCCAGACAACGCAAAGAAAATGGGCTTCCAATTTAGTTTTAATGTTTGTGAATGCCGGATGACTATGCAGCAAAACATGTCCTGATTCCTCTCTTAGAACTCAGTAGACAACTGCCACAAAGTTTCTTTTAGACCAGGAGAAGCCAATATTACACTGAGCCCTTTGACTTGTACCAGAAAACACATAAGTGACATAACCAGTAGGGCTAGTCCCTGTTTCAAGAGAATTTCTTTCAGACTACACTTCCTACGCAGCAAACCAATCATCCACATCCTCTCTCACTTTCTTTATGGTTTCCAAAGCAGAGAATGTTTTTCCTTCAAAAAACATGAGGTTTCTATTTTTCCAAATTCTCCAAATAATCCATGGGAAGGGGCATGATAATGTGACATGCCTCAAATTTGTCTAGAGAAAATAGACTCTCCATCAAGACCACAAGTTGGCATCTGCAGTCCATTTTCACACCCCTATGCGTCAGAAGATCCATAACATGTACAACTCCACTTAGAATCTTCCAAAGAAAAACATTAATTTTTGGTTTTAGTCTTGAGCTTCCAAACTTAATGTTTTAACTCGTTGGTTGAAAGTTGCACATTTGCTTAATCATCCTTATCAATTAGCCTTTCTCGTCCGTCAATTGACTTAGTTCTAACCATTCGTTTGATCGATAATCAAACAAACAT	GAAAAAACGAAAGAGGGGAAAGCGAAGGAGAAGCACTGTGGAATCGAAAAAACACAAAGCTGCAGCATTTTCTCTCAACTTGGTGGCGTCTTCTCTAACCAACCAACCAATCGTCTCTAGTCAAAGAGAAAAAGAGCGAGCATGGAGGCAAAGCTAGAAATCCTTATTCCGTAGTAGGGAAGAGAAACAGAGAGAAGAAAGACG	TTGAATCTTCTTCAACCAATTAAATTAGACTACGAGTAACTAAATGCCAATACACGAGAAAAGTAAGAGGAGAATTTGTGTTCGTTAATATGTTATCCATACTCATTATCTTACTTTGGCGGCCCATCTATTCTCTTCCCTCTTTCTGAGTAGTTTAGTGAAACAGAAGCTGACAAGAAAAAATAGAAAATGCCAGGAAACACACAGTTAGCAGTAGGAAGACTCTTTGTTCTAGGATGACTCTTATAGGTCAACTCCTGTAGTGGTAGTGCCTATAAATATCCTTGAGTTCTTTATTTCTATCACTCATTGAGAATCAAAAATCAAAATGTCTTCTCATACTGCAACTAAGTACGATGTTTTCCTAAGTTTCAGAGGGCATGACACTCGCCAGAACTTCATCAGTTTTCTCTACAAAGAACTGGTTCGAAGGAGCATTCGAACCTTCAAAGACGACAAAGAGCTGGAGAATGGCCAGAGGATTTCGTCGGAGCTCAAACGCACCATCGAGGTGTCAAGATTCGCCGTCGTTGTTGTCTCAGAGACCTATGCTGCGTCTTCTTGGTGTCTCGATGAGCTCGTAACGATCATGGATTTCGAAAAAAAGGGTTCCATCACCGTGATGCCCATCTTCTACGGCGTGGAACCGAATCATGTGAGGTGGCAGACCGGAGTACTCGCTGAACAGTTTAAGAAACATGGGAGTAGAGAAGATCATGAGAAAGTGCTTAAATGGAGGCAAGCATTGACCAATTTTGCGCAACTCTCCGGCGATTGTTCAGGTGATGATGACTCGAAGCTGGTGGACAAAATTGCTAACGAGATATCAAACAAGAAGACGATTTATGCAACAATAAACAATGGGAAGAATCTAGTTGGGATTGATACACACATGAAGGAACTAAACCGATTAATGCATATGAATTGCAACAAAGTTACTGTAAGAATGGTTGGGATTTGGGCAAGAGGAGGCGATGGTAGATCAGCTCTAGCTAAATATGTTTATCAGACATCTTGTCAACAGTTTGACAGCCATTGTTTTCTTGGAAACGTGAAAACGATTTCTCAGGGTCGCCACTCAGCGCATCTACACGACGAGTTTCTGAGAAATATTAAAAGAGAAGACTCTAACAAACAATGTCTTAAGAATCAAAAGGTTCTGCTTGTGGCAGACAACGTTACTAAGGTTAAACAGTTAGAAGCTCTTGCAGGGGATTTCAGCAGTTTTGGTCCTGGGAGTGTTGTTATTATCACTACAGACAACAAGGGGTTGTTGAATTCTTATGGTATAACAGATGTCTACGAAGTTGAGCATTTGAAGTTTTGTGGAATCTTACGATCATTGGGCTTTAAAAAGAGAGCTGCTGCGTTCCAGCGGGCTTTGTGTAGAGCAAAGAGTTTTGCCACGGAATGTTTTTGTTGTCAAAGTAGTAGTATATCTGGTTATGGGAAAGTGACAGATTTAGTTTAATTAAGTTGAATCCCTTATTAGTCATATGCATTAAGTTAAGTAAACTTAATAAGTTGTGTGGCTTAGAAATAATATTGTTTTGTCTATTTTTGGAGTGGGTTGCTCTTGGGGTGTAGAAAAATGTCACTCTTCATTGGATTAAGTAATATACATTTTTTTGTTCCTTAGTTTTTAAGACATTTTTTTACATCTGGATGTGCCAGTTGTTTGTAATATACTGTTCTTTCCTTATAGAAATAAATATTACACAATTTTTTAAAAAAGATTTATGTATTTGGGAGGGTTTTTTGATGTTTGGACATGCC	TCTCCACGATGTTGTGCCGTGTATGTTTACGTCATGGAACTTTTGTTTTGCAGTTTCAGTCTAAAACTTACGAACTTTCTTAATCTCTCTATTTAACGTTTGAGGTTGTTTATCATGTAGAGAGACCTCTTTAGTTGGTCTGTTTTTCTTAAAATGTTGGCCAATTAATAAAAACTGTAATAACTTCTGAGTTCTAACAGAGTCGTTTTTTATATCGAATATTTTCTACTAGAGAGGCTA	204	1776	241	0.224	0.149	37.3	0.186275	0.254902	44.1176	0.319	0.401961	0.303491	0.253112	21		2	0.0097561	26	0.0146314	5	0.0206612	0.303491	0.309122	0.164977	0.22241	38.7387	26	14.6396
Downregulated	AT3G20890	chr3:7318789-7319788	FORWARD	TGATTAGATAGTAGGACTAGATGGTAGGACGTGTTTATAATATTATAATATATAAACTTTACAACAATTAAATAACCATTTGAAAGAAAACTTTTAAATTGATTTGAATTAAATATTTTTTAAATTAAAGTATTATTAAAACAAAAATAACAAAATAATATCTAATTCTACTGAACGGAGTTAGTGGTATGACGGGTTTGGTCGATAGTATTACGAGACGGTATACCACAAGTGAAATCCATTAGATATGTTTAATTTCACTGTGCAGGATTAGATAGTATGATGGGTTTGGATCGATAGTAATACGAAACGATATACTACGGGTGAAATCCTACATATAACAATTAAAATCTAAATATACATTATCTTAAACACTAAACAAAACAAACAATATTAATAAAATAAATATCTACATATATATTTTATATAACTAATTTTATCAAAAACCTAACCCCGCGGTATACCGCGGGTCAAAATCTAGTAACTTACATATATCTTAACCTTTTAGCAAAGAAAAAAAAAACTCACATCTATTAACTTCAAATGTTCGTTTAAACATAATCACATTTGTGAATCACGAATACATTCTTTCATGATTTCATATTGGTGATAGCCATCTTTAACCATATTTATACAAATTAATTGTAACTCGCATAGTCGCATCACGCATACATGGTCATCTTTCATAAATGGCATGGCAAAACATGAATTTTTTCATAATTTTTAAGTTTCGCCACTATTATTGTATTTTGTCACAATGTATACGAGAGAAAAGTAAAAAAAATAAACGTCGCCTGAGAGATTCGAACTCTCGCGGGAAAATCCCATGTACTTAGCAGGCACACGCCTTAACCACTCGGCCAAAGCGACTGTTTTGATAAGGTTTCTCAGTTTAAACTTATATTCTTCAGAATTTGTACGAGGCTGATCCAGCAAGATTATGTTAATTTATGAAGGCCCAAACCCAAAAGCCCAATTTATTTTCCTTCTCGTTTTTCCT	CGAACAAATGATGTCACAATCTCAGAGTCAATAAATAAAATGGAAACAAATAATCATCATATGAACTTGGTCTTGCCACGTGGACCCTCCATTGCCGTTACCTTCCGGTGAAATACCAAACACTCCGCTTCCACTTAGAGCCGTAGAAGAGCTACTACTTCATCAACCACAACCACTATCTCCTCAAAATCTCTCTCTACCGATCG	AATTGTAACGCTTTTTTCTCTCAGCAAAGATTTCAAAGGCACGATTTCGAATTCGAAGGCTCAGAGAAGAAGAAGAAGCTCCTTCGAAAGTTCCAATCGATTTGATCATCCAAATCAGGAGACACAGCAACCTACTCCGTGTAATTGATAATGTTCTACAGAGGATATGGAGATGGTCCTGATGGGCGTGAGATGGGACCTAAGCGTCAAAGAATGATTGATCAAGGTCCTCCAGGACCATTCTATGGACCTCATCCTAGTTCTGGCTTTATGTATAACCCTTATGGATTTGTTGCTCCTCCTCCACCTCCTCCTTTTCCTGCGGTTCGACTCCGTGGTTTACCCTTTGATTGCGCAGAGCTTGATGTAGTAGAGTTTTTTCATGGTTTGGATGTGGTTGATGTCTTGTTTGTTCACAGGAACAATAAGGTTACTGGAGAAGCCTTTTGCGTTTTGGGTTATCCCCTTCAGGTTGATTTTGCTCTTCAGAAGAATAGACAGAACATGGGAAGGAGATATGTAGAAGTTTTTAGGAGTACAAAACAGGAGTACTATAAGGCTATTGCTAACGAGGTTGCGGAATCTCGTGTCCATGGTATGGCTAGTGGTGGTGGTGGAGGTTTAGGTGGTGGCAATGGAAGTGGAGGTGGAGGTGGAGGTGGTGGCGGTGGAGGTCGAATAAGTGGTGGAAGTTCACCTCGCAGACACGTGCAGAGGGCTAGATCGAGTGATGATGGGAAAGAGGATATTGAACATACAGGTATCTTGAGACTTAGAGGATTACCGTTCTCAGCAGGAAAGGAAGACATACTTGACTTCTTCAAAGATTTCGAGCTGTCTGAAGACTTTGTTCATGTTACTGTTAATGGTGAAGGGAGACCCACTGGGGAAGCTTTTGTGGAGTTTAGGAATGCAGAAGATTCACGAGCTGCAATGGTTAAGGATAGGAAGACGCTTGGCAGCCGTTACATAGAATTGTTTCCTTCATCGGTTGAGGAGTTAGAGGAGGCACTATCAAGAGGAAGATGATACTGATACAGCATCTCTCATGGTACTTTCATACCTCTTCTAAATGGTTTTCCTAAGATCACAATTCCGATGCATTGATGGTTCCGGTTTTGATGTATTACTATCTGGTCAGAGAACTAGTTTTATCCATTCTTTAGATTTTGTTGTGCTGTATTGGTCAAGATTTCCATGCACCTGCAACAATAGAGTCAGTTTTGATTCACTTGCTCTTGTTATCGTAAGAGCCCTTGATGGATTGTAACAGTAGGCTTTACTGAAGTTGTGGGAATAGGAATCTTGATTGATACTCTTGTCTGTGAGACATGTGGTTAAAACGTCACCGTCTCAAGGTCGTCAGAAGCCTTGAATAGATAAATCGTTTTTGGACTCTTTGTAGTATTTGTAAACAGACTGGAGAAAACAAAAACAGTATGGAGCATTTCTCTGTATTGATGATATCTTTTGTGAGAGGCTTTGAATCGATTCACTTAACAATGATGCTTTAGACATATTTTTATATGTAGGGACAAAACCATTGGACATATATCTATCAGTAGACAGTATAATACAAATGGTAGAACAGTTGTTACTTGTTAGGTATTGTTTCTTTGCCTTTTTTTCATTTCTACCATCACATCTAAAACATGAAATAATTGTTAGCATTTAATTATTCGATTCTGAAAATGCTACTATGCAAGCAGTAGAAACTTATCTCATGTCTTTGTCATTCTGTCTTCTTTGTACACATCTGAAGTGGGAGTTTGATTTTT	ACCATAAGAGTGGAGAAATTGCAGGTTTTTTTTGGATTCTTTTTCTTATTAACTGTAAAGATTTGAGGAAATTGCCTTACTCTCTAATTGATTTACTACGATATATGATACGTTTAAAATTGTTTTGCTTTGGTTTCTTCTTTAGATGTTGTGATGTTGATTGATTCTGGTTTGAATATTATTCTTTCATTCTTTTTTCTATTTTTCTTCTGAAGAATTTGTTTGTTATGTCTTTTGAGCTTTTGGCCTAGTTTGGTTAAGTTCC	206	1778	266	0.162	0.139	30.1	0.291262	0.135922	42.7184	0.373	0.330097	0.268841	0.214286	14		5	0.0241546	28	0.0157392	0	0	0.268841	0.323397	0.164792	0.24297	40.7762	28	15.748
Downregulated	AT1G24290	chr1:8614284-8615283	REVERSE	GTATGTATCTTTCAGAGTAATTGCATCTTTTAAGATTTTGCTTTTTCCGGGAATTCATGGTTTGGAAGGTTGATTTTTGCTTTGTTACTATGAAGGCTTATCCTGATATTGTCTTGCTGCAGACCAATACAGTGACAACTTGGTTGGAGAAGATAGAAGGAAGGATAGGTAAGTTTGTATTCTGCTACGTTAAGCACCAGTAGATTAGATATACAAAACACCTTGAACTCGCATACCTCTATATTCCTGCCGATTAAATTTTGCGTGGTTGTTTGTAGGTTGGTAGTTCCATCACATGGACAGAATTCAGTATTGTTAAAAAGGCCTCCCTCATCCCATTCTTCATCATCGCATGAAGGATTGATAGAGCGTATCTCTGACACAGCTAGCAGGACAGCAGCAAGTTCGTATAGTGGAATTGAAGGTATATATCTATCTCAAGGATCGTTTTGTATTTTTGGGCATTATCGATGGAAAATGTGACTCAAGTCTGTAAGCAAATATATTATCAGGCGGTGTGAGACGGGAATCAGGAGCAGCGGGAAACAAAGGGTCAACGTCAGAGGCGACATCGTTCAGTGAGATGTTGAAGAAGAGTAATAGCATGAAGAAGGTGGCGGCAGAGTCAAATGATGTAACAGAAGGAAGCAAAGGTGGTGGCGGGAAGAAGAAAGGGAAGAAAGGGAGGCAGATCGATCCAGCTCTTCTTGGTTTCAAAGTCACTAGCAATCGCATTATGGGCGAGATCCACCGTGCTGATGATTTTTAACTCTTTTTTTCTTTTTGTACAAAATCTTTACATGTAAAGATTAGCTTCTCAAGCTTAGGCGTATAGGTTTTTTACAGACAGAAGATTATACATATCTTCCATCACATCGGAACACAGAAATAAAATGAAATTGGTTTTTTAGCTCAGAAATGGTCTAGTTCGTAATGTTACATTTTTTCTTATTACTTGAAGGTTTTATCTTTAAGATGACAAAACAAAGTTTAGTCAATG	TTTCGGTAAAAATTATGAATTTACAATTTTTTCTTTTTTATTACACTCCACTTTTTTTTTATCGTTTATTTTTATTACAACTGTATTTAGCGTTACTAGTTAAAAGACTACGGTTATGAAAACACATAACCGTCACGGAATGGTTGGTTAAAACTTAAAAGTAACAAGAGTAGTGGATACAAAACAAAAAACAAAAAACAAAAGTAACTTGTAACTGTGGTCATGTTGCAGGCTGACTCATTCACCTTTGTGCCTTATCCTTCTGGCTCTTGCAGTTTCGTTGAAGTCTCCACTGCCGCCTTTCTCCAACGTGTCTTAAAGATCTGTTCTCACATATCCTCTAATTATCTACCACGTCATCTCTCTTTCGTATCTTTTTTTTTTCTCTCTTTATATACTCATAACGACCATAAACCAAAATCTCCTCTCTTTTTCTCTCTTTACTATTTTCTTCCTTACCAAATATAGCAACAACAAAAAAACGTTTTCTGTG	GAGCATGCTATTGCTAACTAAGACAGCTTTGGTGTTTTTCACAGTAGAAGTAGAAGATGGAGCAGCTAGTGAGCATGGGTTTCTCCAGCGATTTGGCCGCCGAGGCTTTAACGGCCACCGGCGGAGATTCCATCCAGAAAGCCACCGACTGGATTCTCTCCCACCGTTCTTCCCCTCAATCCACGGCCACGTTACAGCCCAAACTCGACCGCTTCCTCCGTCTCCATCCCAAAGCCCTAGCCCCCGCCATGGGTGACGATTCCAGCAAGCGCCCCAATCCCAAAACCCAAATCCACGTCGCGGCTGATGATTCCAACAAGCGTCACAAGCTCTCATCATCCAGCCACCGCCAACACCAGCCATTGTCGGAGCGTATGCGTCCTCGCACTCTAGATGACGTTGTAGGTCAAGACCATCTCCTCTCTCCCAGCTCTCTCCTCCGTTCCGCCGTCGAATCCAATCGCCTCCCTTCCATTGTCTTCTGGGGTCCTCCTGGCACTGGAAAGACCTCAATCGCAAAGTCTCTCATCAATTCCTCTAAGGACCCGTCTCTGTATCGCTTCGTTTCCTTGTCTGCTGTTACGAGCGGAGTTAAAGATGTTAGAGACGCCGTTGAGAGTGCCAAAAGGCTTAATCTTGAAGGTAGAAAGAGGACTGTGTTGTTTATGGATGAGGTTCATAGGTTTAACAAGTCACAGCAAGATACATTCTTGCCTGTTATTGAAGATGGTAGTATCCTCTTCATTGGAGCCACCACTGAGAACCCTTCTTTCCATTTGATCACTCCTTTGCTCTCACGTTGTAGAGTTCTAACTCTTAATCCCTTGAAACCCAATCATGTTGAGACCCTTCTTAGACGAGCTGTAGATGATTCCGAGAGAGGACTCCCCAATAGCGTTGAGGTTGATGATTCTGTCATAGAGTTCTTGGCTAATAACTGCGATGGTGATGCTCGCGTCGCGTTGAATGCTTTGGAAATCTCAGCTACCATGGCTACCACTCGAGCCGGAACTGATGCTGTTGTGTCTATTGATGATGCGAAGGAGGCTCTTCAGTGCAAACATTTGGCATATGACAAGGCAGGGGAACAACATTACAACCTCATAAGCGCACTTCACAAGTCTATGCGAGGCGGAGATGCTAATGCTGCAATCTACTGGTTGGCTAGAATGCTCGAGGGTGGTGAAGAGCCGCTTTACATTGCAAGGAGACTTATAAGGTTTGCAAGCGAGGACATTGGACTTGCTGACCCTTCAGCTCTTACTCAGGCAGTTGCGTGCTATCAAGCTTCACATTTCTTGGGTATGCCTGAATGCAATGTCATTCTCGCCCAATGCACTGCTTACTTGGCACTGGCTCCTAAATCCATTGCAGTTTACCGAGCAATCGGAGCTGCACAGAAGGTTGTGAAAGACTCGGTTGGACAGAATGAAGGGGTGCCTCTACACCTGAGGAACGCTCCAACCAAGTTAATGAAGGAACTTGGCTATGGAAAAGAGTATATATATCCTCCCAGTGATCCTTCTTCTGCTGCAGGTCAGACATATCTACCTCCGTCTCTTCTGCATCATAAGTTCCTGGAATGGCCAGAAGGGGCTTCAGGCGATTTCCAAGATCAAGAACACAGGCTCTAACCAGTATTTTTTCTCTCTTTTTGGTATGTGATGTATAGAGGATCATGTTGTTCAAGTCTTTGCAGAGGCTACACTTAAATTTGTGTTTCCTTTATTGAAAGCAAAAAGGGTGGCAAGAATAGGGTAGTTCTTACTTATTATTCCA	CCGAGAAAGAGAAATAGGAAGAGATTTGACTTGGACAGAGCAAGGAAATGAGATGAGGATTAGAGGTTTGTTATGTGTAATTAGTATACGAAGCATTACTCCTCGAGAAGACCACAGATAACATAAAAGAAGGGCAATGGATCAAAAGAGTGTGCAAATATTCACCAAAGAAGTAAGAACTCGATCTTCCTTTCATTGTAATTTCATTTTTTTTTGGGTCTCTCATAGATATATGATATGATATTATTAATTGATAAAACATTCTTACTTACGCCCTCTCCCACGTATCTCTGCTGCAATGTAGCATACACATTATTGTTCACTTTTGTTTTTTGAGTTTAATGGATGGATTAACCAAACTTGTCTCTATAATGAAATATTTATGTTCTAGTTTCTTTTCCTTTTTGGGGTTGGAATTTAGTTCTAGTTTCGTCTAAGTAATACTCTTCTTTTCTCAACAAGTAAAGTATGCTCT	493	1779	476	0.156	0.232	38.8	0.212982	0.115619	32.86	0.301	0.290061	0.244519	0.310924	9		7	0.01417	22	0.0123596	5	0.0104822	0.244519	0.272063	0.255762	0.227656	48.3418	22	12.3665
Downregulated	AT2G20710	chr2:8924926-8925925	FORWARD	TGTATACATAAGACCAAGAGGCATATATAAATGTGTTTTTACCCATAAAACAAGTTCTGAGATGTGTTATTAAGACTTCAAGACGATAAGAACAAAAGACACAGAACGAGGAAGGTAGAAAGAACCGCGAGAGATGCAGTTGTGGAGGCACGTGGGATAGAATCAGAAGTTGCGGATGCGGACTGGGTGACATCAGTGCAGTCAAGACCTTCTTTGCCCTCTTTACACATGTTGGCAAAGATTCCAGGAGGATAACGACCGTAAAGGTTGATGTAGCTGAACATTGTGGAGGCACAATCGTTCTTTTCGTCGTTAAGAACTTCTGCAAAAGGGCAAGCAAAGTCCTTGAAGGCGGAGCAACACACATTTGCCGGATAATTTGGTCCTTTGCATCTGCTTGTTATGATTGTGTAGTTCTTGTTAGCAAAATCTTCTTTGCAGGCTGTTTCAATACCAACAAAGAAAACAGAAGATCCATACTTAAAGATTAATGTGTCTACATATATATTCTAAACGATATTAGAATCATCAATTAGGAAGGATGATCTTTACTTGTCCTTGTCTGAAGAAGAGCTCTGCTTGTTGCTGCGTGACCATCAAATTCATCATCTGCACATTCAAATTCATTAACTTTTTAACAATGGTCTCTCTTTTTATAATGAACATGAACATAGTAAGAAAAAGAAAACAAATCATCAAGAAATTGAGGAGAGAATTACATGAAAGGGAGAAACCAGAGAGGAGGAAAATGGGAAGAAGAGAAAGCAGACAGTAAGGAGAAATCTCCATTGTTTCTCTGATTCTTCCTCTCTTCTCTTCTCTTCTCTTCTCTTCTCTTTTCTTTTTCCATTACTTCCATTTTTTGTGGGGGTATTTCTGTTTCTTTTTTAGTAAGATGAAAGTTATAGGACGAGAGACAATTTCGGAATCATTACAAAAGTATCATTAATATGGGGTTTTGAGAAATTGACATTGAACCTAACCCATATTATAGCCTAAA	AAATAATACAATAATTTTTGTTTTGTTTTTCCGCCTAGTAAATAACGACGTACGTTAAAATATTTAAGAGTTCAGTAAGAAAGGGGAAGAAAGCGTGACACAATGTTGTGAATCTCGTGATTATATAAGTGGAGTTTTGTCCATTTGTCAAACACTATCTATATATGTTTTGATAATTTCATAGTCGCTTTTAAAGAGCATCAACAACAACCACACGCTTCTCAAACATCAAACCAAGCCTCTCTTTCACTTCCTC	CGACGCCGTGTCAGTACTCTGCTCTAAACCCTATACTTGAGTAAGCTTGACGAGTAAACAGAAGTTGAATTCGTTACAAAATCTATCCCAAAGGTTTGATTTTTTTCCTCCAACTTGCAAAATGTTAAACCTTAAACCTTAAACCTTAGCTTCTCTGTTTTGAAATCTGTATCACGGCCCAAGTATGAAGCATCTTCTTCTTCTTCGTCTTGTTCTTCCAAAGCCAAATTACATTCTCAGAAGGAGCTTCCTTTTCCACTCCGGCAAGACCACACCATCGCCGTTGGACCCTTACGACACTCTGCAGCGTCGGGTCGCGAGATCCGGAGATCCCTCTGCTTCGATTATCAAAGTGTTGGATGGATGGCTTGATCAAGGGAATCTGGTTAAGACTTCGGAGCTCCATAGCATCATCAAGATGCTTCGAAAGTTCAGCCGTTTCTCTCACGCTCTCCAGATATCAGATTGGATGAGTGAGCATAGAGTTCATGAGATCTCTGAAGGAGATGTTGCGATTCGGCTTGATTTGATTGCTAAAGTTGGTGGTTTGGGAGAAGCAGAGAAGTTTTTCGAAACTATTCCTATGGAGAGGAGGAACTACCATCTCTACGGTGCTCTCTTGAACTGCTATGCGAGCAAGAAGGTGTTGCACAAAGCTGAGCAAGTGTTTCAGGAGATGAAAGAGCTTGGCTTCCTTAAAGGTTGTCTTCCCTACAATGTGATGCTGAATCTCTATGTCCGGACTGGGAAATACACAATGGTTGAGAAGCTGCTGCGCGAAATGGAGGATGAGACTGTGAAGCCAGACATCTTCACAGTGAACACGCGGTTGCATGCTTATTCGGTTGTATCTGATGTAGAGGGGATGGAGAAGTTTCTTATGCGTTGTGAGGCTGACCAGGGGCTTCATTTGGACTGGCGCACTTACGCCGATACAGCGAATGGCTACATAAAGGCTGGATTAACTGAAAAGGCTCTAGAGATGCTGCGTAAATCAGAGCAGATGGTGAATGCTCAGAAAAGAAAGCATGCCTATGAGGTTCTCATGTCATTCTATGGAGCTGCAGGTAAGAAAGAAGAGGTGTACCGTCTCTGGAGCTTGTACAAGGAGCTGGACGGGTTCTACAACACTGGATACATAAGCGTGATCAGTGCACTCTTGAAGATGGATGACATAGAGGAGGTGGAGAAAATTATGGAAGAGTGGGAAGCTGGACACTCCCTTTTCGATATTCGGATCCCACACTTGTTAATAACGGGTTACTGCAAGAAAGGAATGATGGAGAAGGCAGAGGAAGTAGTAAATATATTGGTCCAGAAGTGGAGAGTGGAGGATACAAGCACATGGGAGCGTTTAGCTCTTGGGTACAAGATGGCGGGTAAAATGGAGAAGGCGGTGGAGAAATGGAAGAGAGCAATAGAGGTGAGCAAGCCAGGGTGGAGACCACACCAGGTTGTGCTGATGAGCTGTGTGGATTATCTGGAGGGTCAAAGAGACATGGAGGGTTTGAGAAAGATTTTGAGACTGTTAAGCGAGCGAGGACACATTTCATACGATCAGCTACTGTACGACATGAACGGTGCTGGACTGAGTTGGAAGATAGTCGATGCAATGGGAAAAGGTCGATACGTTGAGGAAAGAGAAGTACGAATCTAGAAAGTGACACATTCCAAACAATGAAGTCTTATAACCATTTGGATAAATGCAAGTTCGTTTCATCCACAAGCATTTTTTGGGCTTAAGCTTGTCTTAAATGAGTTAACTAATAATAGATTAAT	TTGGGGGACATGAGGATGGTGACGAATGATTGATTTCTCTGTTTTTGTTTTGTCTTTTCTTACAATTTTATAGTTTGGGGTTTGGAGGTTTTGTTCTGTTAAATTCTCGCAATTTGAGTAAGTTATAACATGAGGCGGCATACAATAATTTATTGTTTGGTAGGATATATTTTTTTGTCACTTTTGCATAATAATAATTCTGCTTCAGTCTCATTTGTTTTGTAACTAGAAAGTTATTCCAATTCCTGCGTTTACCGAATATGTTGTGTTCTTGCAGAATGACGTATGTTAGATATGC	256	1779	299	0.169	0.205	37.4	0.183594	0.148438	33.2031	0.326	0.335938	0.288364	0.234114	18		3	0.0116732	23	0.0129213	1	0.00333333	0.288364	0.261383	0.182687	0.267566	45.0253	23	12.9286
Downregulated	AT4G32290	chr4:15591214-15592213	REVERSE	CCGTTCAACAAAAATAAGTAAAATAATTTTATTTTTTTTATCTTCACTTTAAAGACATATAATTATAAATAACATAATTCATATAGTCTTTACTTTTACTAAAATTACATACACATAACTAATTAATACATATTTTAATACATTCCTTTTATTACTAAATAACAAAAAAAAAAAAAATCCCAATTATTATTTAGTTATATTTAATTAAAAAGTTTTATATTTATAAGTTTAAAATATCAAATTCATTCAAAAATTTAGTATAAGAATCAAATAAACCGATTGTCCGCGAACTCCTAGTAAATAAATAAAAAATCAGTGAATTGACAAACTAAAATAAAATCTCGTTGCTGACAAATAAAGTAAAGGTCTAAAACATTACCGAAGACCCATCGTCCTAAAACTTTTCAAGTCTGAACTCAAAAACTCAAAATGAAAACCACCTTAAGGTTTCTCGTCGTTAGTGAAAGGCCCAAAAACTCAGATTTTTAAAGGCCCAAATCTATTGCATGTCGACCACGTGGACCACCGTACAGAGAAACTCGTATCCAACAAAGCTGTTGCCTTCGAGACGGAAACGTTTCCTAAAACGGATCGATTACGAAAATTCACGCAGCCACGTGATGTCATTAGAAAGCTTACCATCCAACGGTTTCCATCAATCCACTTGTAAGACTAAGAACCCTCCACGTAAATCGAATATTTTTATGACTCCTTCCTTTAATGTTAGCTTTGAACACACTAATCAAACGAATAAATTCTTTATACATACACAATCACATTATGTGTGGCCTATGATTTAGTCAGATTTATGACAAACTGATAAAGTACAAGAAATGATAACCAAATAGAATTCAATTCATATATACTCTTTTCGGATAAACAGTACAGTGATCAAAATTATTAGAATTAGTGGCCAAATAAAACTAAGAACGTTATGTATATTAAATGACAACTCGAGAGAAGACGAATACTTTTCTATATAAAGATGTAAAATTCCAAA	AACCAAAAAGCTTTTCTTCCCAACACACACAAAAAAAAAAACTGTAACGACCAAAAAAAAAGAGGACGCGTTAGAAGAAAAAAAAAGAACAATCCGATAAAAAGATCCGGCG	TATGAAATGCCATTGAATTATATATTTCTATAATTAGTGTACTCGAATTAAATATATAATTTCTTAACGTAATAATAAGATACAACAAGTTGCACCAAATCCCACTCTCTCACTCTAGAAACCAAATGTCGTTGATAATAATAGAACACTTTCTTTCTCTCTCTAAAAAGCAAAAGTAGTCTAGTCACTGATTTCTTCTAATCCTCCGGTGGAGTGAGAGATGATATCTCCGACGTTGTTTCCTCTCCTCTGCGCTTTATTTCTATGTCTTCCAGTGGCTGTTATCTTCACAGTCCAGCGAGAACTCACCTGCGTTATCTCGCCGGAGTTTGGTTTCCGCTCTCTTTCCGTCTTCTCTCTTTACTCTCGAAATGTCCCCGACTCTTCTTCTTCTTCTCCGGCGGTTCGGATTCGACAGCCGATTCCCAAAGAAGACGACCCTCTTCTTCGACTATCTTCTCGGGTTAACCCGAATCTACCTCCCGGTTCGACCCGGAAAATAGCTTTTATGTACTTAACGACGTCGCCTCTTCCGTTCGCGCCTCTTTGGGAGATGTTCTTCGACGGAATCTCCAAGAATCTTTACAATGTCTACGTTCACGCGGATCCGACCCGAGAATACGACCCGCCGTTCTCCGGCGTGTTCTTGAACCGGGTCATTCACTCTAAACCCTCGCTGAGACACACTCCCACTCTAACTGCGGCGGCGCGTAGACTACTAGCACACGCGCTTCTCGACGATCCATTGAATTACATGTTTGCGGTTATATCACCTTCATGCGTACCAATTCGCTCCTTTGACTTCACTTACAAGACATTAGTCTCGTCGCGCAAGAGCTTCATCGAGATACTTAAAGACGAGCCGTGGCAGTTCGATAGGTGGACGGCGATTGGGAGACACGCGATGCTTCCGGAGGTGAAGCTCGAGGAGTTTCGGATCGGGTCTCAGTTTTGGGTTTTGAAACGGAGACACGCGCGTGTGGTGGCGCGTGATCGGCGTATATGGGTGAAGTTTAACCAGACGTGCGTGCGGGAAGACTCGTGTTATCCTGAAGAAAGTTACTTTCCTACCCTTCTTAATATGCGGGATCCACGTGGATGTGTCCCCGCCACGCTTACTCACGTGGACTGGACTGTTAACGACGGTGGTCACCCGAGGATGTACGAGCCGGAGGAAGTCGTGCCTGAGCTGGTCTTGCGGCTTAGAAAGACTAGACCAAGATATGGTGAGGATGGAATCAACGGTTCGGAGTGGTCTAAGGTTGAGCGGATGGATCCGTTTCTGTTTGCTAGGAAGTTTTCACCGCAGGCTCTTGAGCCGTTGCTGGGTATGGCTCGAACCGTCTTGTTCAATGACTCAGCCGGTGGTGTGTGAATGGTTTCTCTAATGGTATTGTTGTAAATTCAGTTTTAGTTTTAGTTTTTTTTTTTTTCTTTTTTGTGGGGAAATAATAATTGTAATTTAAATGGGTAGCTGGGAAAAACAAAAACCCGAGTATACCATTATCGTGAGTAAAAAAGTAAACTCGTCCTACTCGAATCTCATCATAATCTTCATATTAGCAAATGGAACCAATTCATTACCAAATAGCCACATTGAAACCTTACATTGGATACGAGAAGATATTTAATGGACATTTGACAAAAGTAGAGATATTTATTGGACTATGAATGGAAAGTGATGTGGGTTTTGAGTTCTGACTATACACTGGGTTTATGTAAATGTACACTGTAGATAGAGTGAATAAAGAAACTAGGAGAATGAAATGGATAAATGTAG	AGGGTTGTTTTTATTTTTTCATAAGGAATTCGCAAGTTCGATTTTTACTTGAGATGGTTTCACACGTGTGGTGATGGTTGATGATGGGCTTTGAGATTGAGAGAGTTACGATTATGATGATAATGCAGTTCATAATATGAATTTGGATTTTGGAATAGGACTAATTAAGTAATTCTGATCATTGAGGTGGGTATCAAGGTTCATACAATTCGTGATTTTTTGTTTTGTCTTTGGTATTTATTAATTTTAAAAATCCATTTTGGAATGAAATTTGTGATTACTTTTGTTTATCCGAAATAATAGGGTTTATTTTCCTCTATAATGAATGTATGGTTCTATGTTACACGAAAAGCTCAAAACTAGTAAGTGAGTTTCTTTCTAGATACGTGAGCT	112	1780	394	0.176	0.114	29	0.205357	0.142857	34.8214	0.407	0.535714	0.251685	0.27665	19		2	0.0176991	24	0.0134756	2	0.00506329	0.251685	0.301124	0.220787	0.226404	44.7191	24	13.4831
Downregulated	AT1G24140	chr1:8537781-8538780	REVERSE	GTTCTATTGGCTCTGTAGGGCAACACTGTCTTTTCATAAATATATGTATTTTCTGTTTTTCCATATACTTTTTTTTATTAACAAAATAGACTTTTCATGTGATATAAAAAGACTTTATCTTCTTAAGATCATCTTACACCATCCACATTGCACATTTATATTGGATGTCTTCCTCCACAATAAACTATTAAAAGAACTAAAATATAATTATTAAAATATGAAAATGTCTTTAAATAAAAATTCTCCTTCCCATAATGTCTTTTCATAGACATTTTAACTGAATGTCTCTCATTTAAAGACACTATCATATTTTAATAATTATATTTTGATTTTCTTAATATTTTTTTTTTTTGGGGGCAAACGAAATTTTCTTAATATTTTATAATAGAGAAAGACACCCAATTAAATTGTCCATTGAGGATGCTCTAAAGAGTCCTCTAGTGAAGGTGCTCTTATGACTCCATTAGTCATACACTAACCGTATGCAAAGAAAACCTATCACTTGGTGGTAGAATATAATTAAGTATTATTAACCCAAAGCACACCAAAAAAAAAATGTAATTAAAATCTGTAACTAAAATGAATTAGTCAGTCAAAAATATCATAACTACGAAATAAATGTACACTAAACACTATCAAACGTCCCTTAGTTTAGATTTTGGTTAATAAAGCTATGCGTTTACAGGCTTCTAAGTTTTAATAATGTTGGTGCAAACGTGGTTGAACTAATTCTGAAAACAATTTTTAGCCTAAATGGATCTAACATGAAAATCTACATTTTTCTGTTTATATGTATCCTAATTCTGTTTAGAAAGGGCTTCAAACTTTTGGCCCAAAACTTTATATGCATGTATGATATATCAATTAATTTTACCGATGGAGACTTGCATGTTATACCCATTACAGGAAAAAATTAGATAGCCTAACAAACAAGTCATGGCGTTACTCGTGTAAGGTGGAGATTTTACGTTGATTTTTTCAACCAATAACAACAACCTCC	ATCAAAAGACTTTTCAATATGAAGAAACAAAATCAAAGGTCTGTCTCAGTGGTTCTATTAATAATGGAATGGGAGACTCAATTATACACATACAAAAAGATAAGCCTTGTGTGGTCAAATCTTGAACATACATATATGCAACTTCGACCAAAAGGTAAACGGATCTCTCTATTCATTTGAAAGATTCTAATTACACCAGAGTCTCCGGTCAAAGCCAATCTTCAACTGTTTTGTTTTTCCAATATAGCAGCAAGAACCAACGACTATTGTACAAATCTTCATCCTCTTCTCTTGTATTAAAACAAACAAAACCTCCATAGACTATTCTTCCTCTAGAGCAGAGTTCTGTCTGAATCCCCACCAAAAGTCAACTTGTCTGTCGCAATACCACAAAGAGAAGGACCATACTCGAATTTCCACAAAAGGGTAGGAGAATTCTAATCAATCTCTTCAGAAATGAAACCAAAGTCTTGATATCTTTAGATCTGGCTATCGAAAAACACACTAGCTTCTTCTAATCAGAATACCT	GGAAAAATTATCACAAAAAGAAAAAAGACCAATTCAAACATTCAACGACCCAAAAAAAACAAAAACACTTTCAACCAATTTAGTTGATTCTGCCGCCTTCAACCATTTTTGTTGCATGGTTCTTTTTCCAACTTTGCATTTAACCGGTCCTTTACCACCGGTCAATCACAATTTCTAGTCATCCAAGACTAAATCGGGCCTAATCTATTGCACCAAGCCACCAATCAACTTTAATTATCCATAAAACGACACTATCTATTGGCAGAAGCTTCATTAGTCTTTTTCTTCGTGAGACCCTTTGAAACGAGGACGGAGGAAGTTTCCTTTGAATAATGCAGCATTTTCAACATAGAAAATTCTCCAAACGCAACGCAGAAATGACCTCTGCTTTCTCCAACGTCAAACTTGTTTAGTTTTATCTATGTCATCTCTCTAATTCTCTTGTAAATCTCAATAATACCTCTTCACTTAATCTTTTTAATATTTCTCTTTTGGATGGTGAGGATTTGTGTTTTCATGGTTTTCTTGTTGTTCTTCGCTCCTTCTCCAGTCTCCGCTGGTTTCTATACAAACTCCTCAGCCATTCCGCCGCAGCTTCTCCGAAACGCCACCGGGAACCCCTGGAACTCATTCTTGAATTTCACTGGATGTCACGCCGGCAAGAAGTACGATGGTCTCTATATGCTCAAACAATATTTTCAACATTTTGGCTACATCACCGAAACTAATCTCTCCGGAAACTTCACTGACGACTTCGACGATATTCTCAAGAACGCCGTCGAAATGTACCAGAGAAACTTCCAGCTAAACGTCACCGGAGTACTCGACGAGCTCACTCTCAAACACGTTGTGATCCCACGTTGCGGCAACCCCGACGTAGTCAACGGCACCTCAACTATGCATAGCGGTAGGAAAACCTTCGAGGTTTCCTTCGCCGGGCGGGGACAACGCTTCCACGCCGTTAAACACTACTCTTTCTTCCCCGGAGAGCCACGGTGGCCGAGAAATCGTCGTGATCTAACCTACGCTTTCGACCCGCGAAACGCGTTGACCGAAGAGGTCAAGAGCGTGTTCTCACGCGCTTTCACTCGTTGGGAGGAGGTGACTCCACTAACGTTCACACGCGTGGAGAGGTTCTCGACCTCTGACATCAGCATCGGATTCTACTCCGGAGAGCACGGAGACGGAGAACCGTTCGACGGCCCAATGAGAACGCTAGCACATGCGTTCTCGCCCCCGACGGGACACTTCCATCTAGACGGAGAAGAGAACTGGATCGTCTCCGGCGAAGGAGGCGACGGTTTTATCTCCGTGTCTGAGGCTGTTGATCTAGAATCGGTGGCTGTTCACGAGATTGGACATCTTCTAGGGTTAGGCCATTCCTCGGTAGAAGGTTCGATCATGTATCCAACCATCAGGACGGGTAGGCGTAAAGTTGATTTAACGACCGATGACGTGGAAGGAGTCCAATATTTGTACGGTGCGAATCCTAACTTCAATGGTTCTAGATCTCCACCACCGTCCACTCAACAACGAGACACTGGCGATTCTGGTGCTCCTGGTAGAAGCGACGGTTCTAGATCGGTTTTGACTAATCTACTTCAGTATTATTTTTGGATTATATTTGGATTATTTTTGTATTTAGTGTAGATGATTGGATTAGTTCATTAATTTACAGATTATTAAGACACGGTTTGGATTATTTTTCCTAGATTGGTTCTTCATTCATGCATAGTTTCTCTTTTTGAACATAATAGTATACTTTTTTTTTTGTTACTAATT	CAAATTCTTTTTTTTTGGTTTTTTTTCTTCAATTTGTTTCTCCTTTTTCAATATTTTGTATTGAAATGACAAGTTGTAAATTAGGACAAGACAAGAAAAAATGACAACTAGACAAAATAGTTTTTGTTTACATCTAATTTAGGATCTGTTTTTTCACCCTTTCCTGAAATATGATATGTGTTCTCCTCCTTAATCTAATAATCTTGTTTAATCTTTGGTTTATAGCCAACTTTATAGCATATTTTTCCAATTGAAATAGAGTTGTTATGAGTATATAATCCCACACTAATATTTATGCATTTACTTTCATATATACATAATATACATTATTGGAG	529	1782	336	0.161	0.127	28.8	0.217391	0.141777	35.9168	0.353	0.359168	0.262065	0.306548	15		11	0.0207547	25	0.0140213	3	0.00890208	0.262065	0.294052	0.24523	0.198653	44.3883	25	14.0292
