## Supplemental Tables 1-10 for "Expression of a mammalian RNA demethylase increases flower number and floral stem branching in *Arabidopsis thaliana*": Supplemental Table 3.xlsx (part 2 of 3)

### Sheet: sup_table_2 (continued)
Supplemental Table 3: Gene IDs, sequence, and other parameters for upregulated, downregulated, and randomly-selected gene lists
Downregulated	AT1G33610	chr1:12187678-12188677	FORWARD	AACTATTCAACTTTTGTTCAACTGCTTGGTCTCTACGATCTTAACAGGATTCAAAAAATAACATTTTAGGTCGTAGAACATCACATGGTTTGATGTGTTTGAAAAAGAAAAGGGAAAGAAAAGCAGTGGAAGAAGGAAAAAAAAGCATTAGAAGAAACTAATCGAATCCTGGAAGAAGCATATGCTATTTAGACAAGTACATGAAAAAAAAAGTGAAAAAATTTGTGTAAGCCTTCACCTTTTTTACAAACGGCGAAATAGAGGAGGAATGCATGAGCCTACCAAAAATCTGTTGAATTTGTGAAACATTGTTTTTATTCTGTATGTTAATTTATGTTAAAATCTTCTGCTAAAAAATAGCGATAAAAACAAACACTACGTCATTTGTGTTCTATCTATTTAATTTAGGTTCATTGTACTTTCAATATTTTTTAAAAAAGTTTAATTTTAGAGGTGTATTAATTTCAGAAATAAATATAATAATAACCAAATAAACTTTTAATCATCTCAAACTTCAATTGAATAATGAAAAGCTTTTGTGAATAAACAACAATTTTTACTGGGCAAGAAAAAAACAACCAAATCAATAAATTTAACACTAGTACAATATATAATTTACTCTATTTTTTTTGGTCAGTCTGAACTGCCTAAAAACAAATACATAAAATAACATACATATTTAGTTTACACAAACAAAATTATTATTTTTGTATAAGTAAATTTTAGAATAAAATATGATAAAAAGATTACTTTTTGTAAATGAAATTTTCGCTATTATGGTGTTCCCACGGTATTCTTATAAAACTAAATCCCGTTTCATTTTCTTCCGAATAAACATAGTTTCTAAGAGCATCTACATTGCATATTTACTTTAAATGTTTTCCTACTTAAATTTAATTAATAAAATAAGAAGAGGCTCTTTAAATGAAAGACATCCTTCTAAAATGTCTCAAAGAAAACATTTTGAGACACATTAAAAATGATCTTCCATTTAAAAACA	CCCAAATCATATAAATATCAAACTTGTCTTCAATCAAAAAAATAATATTCAATCAGCGTTTTCTTTCAAATACACACAACACACTATTTGTACACGCTTAAAGACAGCTTTGCTAATGTACAATATCCATGTAAGTAATAGAGACCCATGCATGCATGACAGCATATTTCCACTTCACAAGTAACTACGTAGGAAGCTCACTTCACCTGAAACCAAACAAGCCATCCACAAATTCTATTCCCTCATTTATTGTCTTCTTTATTTCTCTATATATACAATTTCACTTAACCACTGACTCTATAACTCAAAACTTCTAAACTAATTCGCACAGTTCTATATACACTCACAAACACACACACACACAATATAGTGCTACTAAAATAACCTTGTATTAATT	CTATTCATATTTTATTAATAATATTTATATGGGAAGACACAAAAAAAAATATGGTCTAATAGCAAGATAACGCGGCAAGTGACAAGGATCTATCTATATATCACTTATTGCTCCCACATGCATATGGATTTGTAAAAATCGTTGACTTTGACTTCGTAGCCCTCAAGTCGTCTCTCTCCCTCTATTGATAGCTAACCAATAGCTTCTCTCAATCACACCGCAACAAATCACAATGAATTCACTCTCCTTCACTCTCTTCATATTTTCTGTCATTACCTTTCTACAATGTTTAAGTTCAACCGGAGCTGCCACGTGTCATCCTGATGACGAGGCGGGTCTTTTAGCTTTCAAATCCGGTATAACACAAGATCCTTCGGGCATGCTCAGCTCTTGGAAGAAGGGTACTTCTTGCTGCTCGTGGAAAGGTATCATTTGCTTTAACAGTGACCGCGTCACCATGCTTGAACTAGTAGGATTTCCCAAAAAACCCGAACGTTCCCTCTCCGGCACTCTCTCACCGTCGCTAGCCAAACTCCAGCACCTAAGCGTGATTAGCTTAGGAGGTCATGTGAACATCACTGGATCTTTTCCTAAGTTCCTTCTCCAATTACCAAAGCTAAGGTACGTTGACATCCAAAATAACCGTCTCTCCGGTCCACTTCCGGCTAACATCGGCGTGCTAAGCTTGTTGGAAGAAATCTTTCTTCAAGGAAATAAGTTCACCGGTCCCATCCCGAACTCGATATCGAATCTAACTCGATTATCTTATCTCATTTTTGGCGGTAATCTCCTAACCGGGACTATACCCTTAGGGATTGCTAATCTCAAGCTCATGCAGAATCTGCAACTCGGCGACAACCGCCTCTCTGGCACCATCCCGGATATTTTCGAATCCATGAAGTTGCTCAAATTTCTCGATCTCTCCAGCAACGAATTCTACGGGAAACTTCCTCTATCGATTGCTACACTGGCACCGACACTCCTGGCCCTCCAAGTGAGCCAGAACAATCTCTCTGGGGCGATCCCAAACTATATATCAAGATTCAACAAGCTTGAAAAGTTAGATCTCTCCAAGAACCGGTTCTCGGGGGTTGTGCCTCAAGGTTTCGTCAATCTCACCAATATTAACAATCTTGATCTCTCTCACAATCTTCTAACCGGTCAATTTCCTGACTTGACCGTCAACACTATCGAATATCTTGATCTCTCTTACAACCAATTTCAACTAGAAACGATTCCACAATGGGTGACCTTGTTGCCGAGCGTCTTCTTGTTGAAGCTAGCAAAATGCGGGATCAAGATGAGCTTAGATGATTGGAAGCCAGCGGAACCGTTGTACTACCATTACATTGATTTGTCGAAAAACGAGATCTCAGGGAGTCTAGAAAGGTTCTTGAACGAGACGAGGTATCTGCTTGAGTTTCGGGCGGCGGAGAACAAACTTCGATTCGATATGGGGAACCTAACGTTTCCGAGGACACTAAAAACTTTGGATCTGTCAAGGAACTTGGTATTTGGTAAGGTGCCTGTCACGGTGGCTGGTCTACAAAGACTAAACTTAAGTCAAAACCATCTTTGTGGAGAACTTCCTACGACAAAGTTCCCGGCTAGCGCCTTCGCCGGTAACGACTGTCTTTGTGGCTCTCCACTTTCTCCTTGTAAAGCTTAGTAACAAGAGAACTACAATTTTGTATTTGGATTTACTTTTACACGTAGTTCCAAATTAGATTTGTATTAATAACAAAAAAATTGTTTTAAGATATAAAAAGGCTCAGTTACAATGA	GATAGTCAGTCTTGTAGATTTGTTAGATTAGATTGTTCTTGATTGTGTATTTTCTTGATTCTTTCATTTTAGATTGATTGCTACATATAGATGACTAGATCAGTTTGGTGGGTACGTGCAAGTGAGAGAGATTCTTTATACGTATTCTTGTGATTGATTCCCTAAGCTTGTAGTTTAGTGTGGTAACATAAAATGTGATAATCCAGATTTAATATGCGTTGAACATATAATTATATGCGCTAAATCAAGAGATTTGCGAACATGTTTTTCGTTGTTTATTTTCTTGAAAAAAAATATTTTCGTTGTTGATTTTAGTTGACCCCCCAAAAAAA	397	1784	333	0.133	0.127	26	0.246851	0.0780856	32.4937	0.405	0.372796	0.279709	0.282282	18		8	0.0201005	22	0.0123249	2	0.00598802	0.279709	0.289798	0.243834	0.186659	43.0493	22	12.3318
Downregulated	AT4G21990	chr4:11659168-11660167	REVERSE	AGTGACAGGGTTTCAACATCCATGGAGGGCGAAACTCGATAAGTACAGAACCGAGTTGACGAAAGGTGTGTGGGGTTATTGGGAGATGGGAGCATGGAAACCGTTAGGGATAAGTGCACGAAGGAGGGCTATGCTGAGGAAAGAAGTGTTGACTAATGGAGAAGATTGGCCTTATGATCCAGAGAGGAAAGCTATGAGGACAAAGAGGAAAGGGCATAAATGTGATAGAATTTCAGCTGAGAAAAGAGAGAACACTGCGAAGCTTATGTTGAAGATGCCTCAGATGTTGCTTGATTATAAGAAGAGAAGGTGGGAAAAGAAGATGAAGGAAGAAGAGAAAGCTAAAGAAGACAAGTAATTGATTTGTTGAGATCATGATTACTATAGACTTGGTTGATGAATAAGAATAATTTAGTTTGTTGATCTTATGAAATCTTGGAAGGTTTAAGATCACAAGTTTGCTTCTGATATACTTTTGTATGATGTTTTTTTATGTTTGTTTTTAACAGAACCCAAAAGTGTTTGTGGTTAGGATCGGAATTTGTTTTTCAACCAAGACTAATTTTGACTGTAAAATATGGTTTATGAAATATCGGTTCGTGCAATTTCTAGAAGAAATGAAGAGATCGATAGGTTTTGTAGATAAATTGATAAGTTAAACTAAATGATAGAATCGTAACAAACGAAAAATAATCTCAGTGAAAGAAAATCTCAACTGTTTTTATTTAGTTAATTCTATAAATATGATCGTTTTTTCGGATTTTTAAGGAAAGAATACACGAGAAAGTATTTATCTAAAATTAATAATCAAACATATCACCATGTTTATATTTTACAAATTAGATTAATTTATTATTAGATTATTTTTGTTAGCTCTAAAATAAAATTAAGCGTGTAAAATGTTTTTGAGATAAGTGTATGTTACATTAATAGAAAAAAAAAGAATTCTTGGACCAAAGTTGACTAGTTTTCTCTGCCACACGACCAAAGTGACGCAAGC	AAAAAATAAATAAGCCAAAAAAAGTATCACTTTAATAATGTAATAAAATAAAGTGATATGTATATAAGTATACATACATAAATAGTAGATTCGAAGCAATTGTTGCATTAGCCTACCCATTTCCTCCTTCTTTCTCTCTTCTATCTGTGAACAAGGCACATTAGAACTCTTCTTTTCAACTTTTTTAGGTGTATATAGATGAATCTAGAAATAGTTTTATAGTTGGAAATTAATTGAAGAGAGAGAGATATTACTACACCAATCTTTTCAAGAGGTCCTAACGAATTACCCACAATCCAGGAAACCCTTATTGAAATTCAATTCATTTCTTTCTTTCTGTGTTTGTGATTTTCCCGGGAAATATTTTTGGGTATATGTCTCTCTGTTTTTGCTTTCCTTTTTCATAGGAGTCATGTGTTTCTTCTTGTCTTCCTAGCTTCTTCTAATAAAGTCCTTCTCTTGTGAAAATCTCTCGAATTTTCATTTTTGTTCCATTGGAGCTATCTTATAGATCACAACCAGAGAAAAAGATCAAATCTTTACCGTTA	AATTTCAGCTGCTTCTTTTATAATCCCATTTCTCTCAACAAATCTTAAGAGAACACAAAATTAGAAAAAACACAACACAAAAATAAAAAAAACTTAAGAACATTGTTTCGAGAGATTTGGTTTGGAGTGAAAATGGCACTAGCAATCAACGTTTCTTCATCTTCTTCTTCTGCGATCTCAAGCTCTAGCTTCCCTTCTTCAGATCTCAAAGTAACAAAAATCGGATCATTGAGGTTATTGAATCGTACCAATGTCTCTGCGGCTTCTCTGAGTTTGTCCGGGAAGAGATCCTCCGTGAAAGCTCTTAATGTGCAATCAATTACAAAGGAATCCATTGTTGCTTCTGAGGTTACAGAGAAGCTAGATGTGGTGGAAGTTGAAGACTTTGAGGAACTAGCAAAGAGATTAGAGAATGCTTCTCCTCTTGAGATCATGGATAAAGCTCTTGAGAAGTTTGGGAATGACATTGCTATTGCCTTTAGTGGAGCTGAAGATGTTGCTCTGATTGAGTATGCTCATTTAACTGGAAGACCTTATAGGGTATTCAGTTTGGATACAGGGAGATTGAATCCAGAAACATATAGACTCTTCGATACCGTGGAGAAACATTACGGTATTCGGATTGAGTATATGTTTCCTGATGCTGTTGAGGTTCAAGCTTTAGTTAGGAACAAGGGTTTGTTCTCTTTCTATGAAGATGGTCACCAGGAGTGTTGCCGTATTAGAAAGGTGAGACCTTTGAGGCGTGCGTTGAAGGGTTTACGTGCTTGGATCACTGGTCAGAGGAAAGATCAATCACCCGGGACAAGATCGGAGATTCCTGTTGTTCAGGTTGATCCAGTGTTTGAAGGATTAGATGGTGGAGTTGGTAGTTTGGTGAAGTGGAATCCGGTTGCTAATGTTGAAGGGAATGATGTTTGGAATTTCTTGAGGACGATGGATGTTCCTGTCAACACGCTTCACGCTGCGGGTTATGTTTCAATCGGATGTGAGCCATGCACGAGAGCGGTTTTGCCGGGTCAGCATGAGAGAGAAGGGAGATGGTGGTGGGAAGATGCTAAGGCTAAAGAGTGTGGCCTTCACAAAGGGAATATCAAGGAGAATACCAATGGAAACGCAACCGCTAATGTCAACGGGACAGCCTCAGTCGCGGATATCTTCAATAGCGAGAATGTTGTGAACTTGAGCAGGCAAGGGATTGAGAATTTGATGAAGTTAGAGAACCGGAAAGAGGCTTGGATCGTTGTGCTTTATGCACCGTGGTGCCCGTTTTGTCAGGCAATGGAAGCTTCATTCGATGAATTGGCGGATAAGCTGGGAGGAAGTGGTGTGAAGGTTGCTAAGTTTAGAGCTGATGGTGACCAGAAGGACTTTGCCAAAAAGGAGTTGCAGCTTGGAAGCTTTCCAACAATACTTGTGTTCCCAAAGAACTCTTCAAGACCAATCAAGTATCCATCAGAGAAGAGAGATGTTGATTCTTTGACATCTTTCTTGAATCTTGTTCGGTAAATCCGCAATAAAATCCGCCGACTCTACGATGACGAAGAGATCAATAATAGACCATCCAGTCTCGTTCCAGATTGCTAGAACAGATGAAGAAGGTGAAGATGAGAATCTCTATTTGGAGCTTTAGCCTTTTGTATAGCTGTGGTTAAAAATAATTACGCCAAGGTTTTGCCTTTTGTGAGTTTATTTTTACCAATTTTCAGTGTATTACTCCTTTTTTGCCTTTGTGATGGATATGAACAAGTTTGATATGAAAGTGACTCATTACTCATTAGCCCC	ATTTTATATCTAATCTATGACACTTGGGGTTGATGTTAGTGCGTGTGTGTGTTCTCAACATTTGTGGGTTTGTTTATTAACTTTTCAGGCTCAGACTTCGTTTACAAAGAAAATTTGTGTGAATTATTCTTATTATCATAAAATTTTCCTTGCAACTTCGTGTACATTCATACATACATAGGCAATGGAGTTCCTCTTCAGTCTTCACGTAAAGAGCGAGTGTGGGACACG	548	1785	232	0.104	0.224	32.8	0.173358	0.136861	31.0219	0.364	0.310219	0.285714	0.25431	12		3	0.00546448	22	0.012318	2	0.00858369	0.285714	0.294678	0.167507	0.252101	41.9608	22	12.3249
Downregulated	AT2G25620	chr2:10905288-10906287	REVERSE	CAATAGCATTGGTCCGTTGGAGATGTTAGGTCCATACTCCATACAAAGACAAATTGAACAAAAGTCGTGAATCTGTTTGCTACGTCTGAATAACAACGTACACGTATCACGCCTTGCGAACAAATTATTTGACAATGATGGCCAATTAGCATGTGTCATCACTTGTTACCACGTCAACAAGGTTCTTGTCGGTCCGTTTAATTAATAGTAACCATCGTTTTCAGGAAAAAAATCCACATAAAAAGTTTCTAATGGCGAAACAATATTCAAATATTTCCTAACAACTACCATGAGACTGATTCTTTTTCTCTTCCGAAAAATTAATGAGACTGAGTCCTAATTTTTCTTATAGTTAATTTGGTGACCATCAAAGAATGTAAAAGTATTTAGGAAACAGCACAAATAATCTGGCAATTACGGTCTACAACATGTTTATTTACTTATTTTTAAATTATAGAAAAATTTAATATTTTAATATCTTATATTTAATGCCCTAAATAACACTAAATCACACATATAAATAGCAGAGATATAAATATAGAAAAACATTCCAAGCATTTTTCAGTACTTAACATTTATACAGAAAAACAATTAAACATTTTTCAGCACTTAATAATTAACATATGTGAGAAATTCATAAACTCTATTAAATATTCATGAAAATAATGTATTTTTAATTTTATAAGTAATATCTCATGTGTCGACTTTTTTTATATAAAAAAGATGTAAAAAAGGTCCCAAGTTACTAAAATTCAATTTTGTCAACTTAACTCAAAATCTTTTTGCTATTAGTCTAAAATTTCAGATTTCCTTTCTTGCTATTTTTCAAAATACTATGTTTACTTCTCATATAAACTGTAAATATATCCCTTTTTTAATAAGAAAAAAAATCTCTCACTTCAAAAACAAAAAGGAAAAAAAAAAGCAAAGAGAAAAAGTAAATAATACGCCGACGTTTCGTGTTTATGTTAAGCTTCCTTTTTCCTTTTTCCTTTTTCTT	CGAAAACAGAGATACTAAACAATTCTGACT	TTTGCCTTTTAAATAACCGTCGGACTCATATTTCTCGCCTCCGCCGGCGAACAGTTTTATTATCTCTCTCTTTCTGCGTGTTCCAATTTCTTCCACAAAACCCTAATTTTCTCTTAAACCCTGAAATTCGTGTAACCTTTCAACAATCTCTTCAATTTTGTTTTCGATTCTGAATCCATTGTTTACGAATCTCTCATCTAAAGCTACATTCTTCGTTAAATCGTTTTTAATCGACTCGCTCACTCGTGAGTTGACTCGTCAGCTGTTTCCATAATTGCTTATTGAATTTTTATACGATGATGTTTCAATATGGAAGAAACTAGAGGAATTTCTGATCCAGAGAATGGGAGTTCGAGTTACGGCGGTAAACCGCCGAATCCACTCTCCTTCTCTTCTTCCTCCGCCGCTGCTGCCGTTTACAGGCAAACCTTCGACGGCGAGCGATCGTTGGCGCCGTGTAATAAGAGGTCACTGGTTCGACACTCATCTCTCGTGAAGACAATGGTGTCAGATATATCTGTTGAGAATGAGTTTACTATAGAGAAGAACAAGTCTGAGTTTGTTCCTGCTACGCGTTCTGGAGCTTGGTCTGATATTGGCTCCAGGTCAAGCATGGAAGATGCTTATCTATGCGTTGATAATTTCATGGATAGCTTTGGCCTTCTGAATTCTGAGGCTGGTCCAAGTGCCTTCTATGGGGTATTTGATGGACATGGTGGGAAGCATGCCGCTGAGTTTGCATGTCACCATATACCGAGGTACATTGTTGAAGATCAAGAGTTTCCTAGTGAAATCAATAAGGTGTTATCTTCAGCATTTCTTCAAACAGACACTGCCTTCTTAGAGGCGTGTTCATTGGATGGGAGCCTTGCTTCAGGAACTACTGCTTTGGCAGCTATTCTTTTTGGAAGGTCGTTGGTGGTAGCAAACGCTGGAGATTGCAGAGCAGTCTTATCCCGTCAGGGAAAAGCCATTGAAATGTCAAGAGACCACAAACCCATGAGCAGTAAGGAAAGGAGACGCATTGAAGCATCGGGTGGACATGTATTCGATGGCTATCTAAATGGACAACTTAATGTGGCTCGAGCGCTAGGTGACTTTCATATGGAAGGCATGAAGAAGAAGAAAGATGGTTCTGATTGTGGACCTCTAATTGCAGAGCCTGAGCTCATGACAACAAAACTAACAGAAGAGGATGAGTTCCTTATAATTGGGTGTGACGGGGTTTGGGATGTGTTCATGAGCCAGAATGCTGTAGATTTTGCCAGAAGGAGACTACAGGAGCACAATGACCCGGTCATGTGTAGTAAGGAGCTGGTTGAGGAAGCTTTGAAGAGGAAGAGTGCTGATAATGTGACGGCAGTGGTTGTGTGTCTTCAGCCACAGCCACCACCGAACTTGGTAGCGCCGAGGTTGAGAGTTCACAGAAGCTTCTCGGCGGAGGGTTTAAAAGATTTACAGAGCTACTTGGATGGCTTGGGAAACTAATTGGGGGACATGAGGATGGTGACGAATGATTGATTTCTCTGTTTTTGTTTTGTCTTTTCTTACAATTTTATAGTTTGGGGTTTGGAGGTTTTGTTCTGTTAAATTCTCGCAATTTGAGTAAGTTATAACATGAGGCGGCATACAATAATTTATTGTTTGGTAGGATATATTTTTTTGTCACTTTTGCATAATAATAATTCTGCTTCAGTCTCATTTGTTTTGTAACTAGAAAGTTATTCCAATTCCTGCGTTTACCGAATATGTTGTGTTCTTGCAGAATGACGTATGTTAGATATGC	TCTGATTTGAATTAACAAATATCAAATATATATATTAAGTTTGTTTGATGTCGAAATTTATATTTTGCTTAGTTTGTAAAAATCACATGTATAATTTGATGTGATGCTCTATCTTTCTTCTTCTTATGTAATTGTTAGTTGTAACCTTATATATTAACTATTTCATACAAAAGTTATTTTTTATAATTTGAGAGTAATGTATTTACT	30	1786	208	0.161	0.115	27.6	0.2	0.133333	33.3333	0.377	0.466667	0.25308	0.317308	13		2	0.0645161	22	0.0123111	0	0	0.25308	0.319149	0.18645	0.241321	42.7772	22	12.318
Downregulated	AT5G54810	chr5:22266903-22267902	REVERSE	AGAGTCTTTAGAATTTTAAGGTGATTTTAGATAAAAGAGATTAAACACAAATCTCGAAAACTAAAGAAAGAGTTTTTGAAAATTTTTAAGTGTTTTCATGTAAAGTGGATTTCTCTGTGTTTTCTGCATTCTGCGGATTATAACTCCTATGTTTTTTTTCTCCGTCAATTATATGTGTTTATTTTCTCTATTTTCTTTTATTTTTATTTTTATTCTCTATATTAGGGTTTAGTTTATGAAAACTTTTTGTTATCTATATAGGCTTGGGGGATGTATTTAAATTAGAATTTAAAGTGATTTGAGTTCTTTGAGTTTTTAAATAATTTTAACGATTTTAAAAAAGTTCGTATGATTTTTGTAAAATCTATTAAAATCTCACCTTAAATCATGGGATTTGGATTTCTGTATTTTGAACTAAGAAAATCCTCTCAAATCCTCCAAAATCATTAAAATTCAAATCCACAAATTGTTCTGAATAACAGTGAATTTTAAGGTGGATTTTGAAATAATTAGTTCAATAACACTGAATTTCATGAGATTTTTTAAAATACATGTTTGAATAACATATGATTTATAAATTCTACACAAATCTTTTAAAATTCTAATTTCAATACATTGTTTTTGAAAGTGTTATTGACTCTTGCCAATATAGTATCCCAATTCCCAACTTGTGTTTCATTTTTTCATCTATCTAATAAACAATTAGATGAACACAAAAAAATATTGGTAGGTGATGGCTCAATTGGATATGTTTTTGAAAACCATGTGTTAAAAACTTAAAATACTATCCAACTTACCCCAGTCCTACCAACTTTTTTTTTCTTCTCTTGGTCTGCTTACATGTGTCTGCTTATATCTCCAAAAGGAAATAGATATATAAAAATTCAAATTTAAATATTTGCGATTTGTTAAATTTTAATCAATATTTAATTTTTGTTTTTTTTTGTTTTTTTTTATGAAGACAACAAATAACCAAATTTATCAAATCTGATCAAAGCAG	AAAACGGCGGTTTATTCAGACGTCAGCAGCACTAACTAAGAAAGAGGAGAGAGCTTTAACTCTTCCCCTTGCTGCTTCCTTCTCCAAATTCTCCTGACGCGTTTCTGTTCATCTTACGATTTTACACGTCTCTCTAAAGATTTAAATTTTCGACTTTACGTTTCTTTCGGGTTTTGAATTTTCTCACTAAAGATTTGTCTTTTCCATAGAAAGTTCTTGAATTTTCTCTCTTCGTGTTCAAAGGGTTTTTCAGAATTTATAGTAACCCACCAATCTACTGATTGTCTCCGTTCATCGTAATCTCTCAAGATTTGATTTTTATTTGTTTTTTGAAATTTTGAATTTTGAGATTCTGTTCCTCTTTGATCATCATCACTAGGGTTTTCTGTTTCCAGTTAAAAAAAAGTTTGGATTTTTCTTCGTATAATTTAGGA	ATTTAGGATTTTACAAATATATTTTTTTAATATGAATTTTGTGGTCAGATTTTGACCAATTCTCTTTGAAAAAAAAAAAAATCTATCTATAAAAACATGTGTTACTTTGAAAGGATATTTCAAGGAGAAGAATATATTTGACTCAGAGAGAGATTCATTCAGTAATGGCAGCCTCAGGCACCTCTGCTACTTTCAGAGCCTCCGTTTCTTCAGCTCCTTCCTCTTCTTCCCAATTGACCCATTTGAAATCACCCTTCAAAGCTGTCAAATATACGCCTCTGCCATCGTCTCGCTCCAAGTCATCATCCTTCTCCGTCTCCTGCACCATCGCCAAGGACCCGCCTGTTCTCATGGCCGCCGGATCTGACCCGGCCCTGTGGCAACGACCCGATTCGTTCGGTCGGTTTGGGAAGTTTGGTGGGAAGTATGTACCTGAAACCCTTATGCACGCTCTATCTGAGCTTGAATCCGCTTTCTATGCTCTTGCCACCGACGATGATTTCCAGAGAGAGTTGGCTGGAATCTTGAAGGACTATGTGGGTAGAGAAAGTCCTCTGTATTTTGCAGAGAGGCTTACGGAGCATTACAGGCGCGAGAATGGCGAAGGGCCTCTTATATACTTGAAGAGAGAAGACTTGAATCACACAGGAGCTCACAAGATTAACAACGCTGTGGCTCAGGCTCTTCTTGCTAAGCGGTTGGGGAAGAAGAGGATTATTGCTGAGACAGGAGCGGGTCAACATGGTGTGGCTACAGCTACTGTGTGTGCCCGTTTTGGTTTGGAGTGTATTATCTATATGGGTGCTCAAGATATGGAGAGACAAGCACTCAATGTGTTCAGAATGCGACTTCTTGGTGCCGAGGTGAGAGGAGTCCACTCTGGAACAGCGACATTGAAGGATGCGACATCTGAAGCGATAAGAGATTGGGTGACAAATGTGGAGACTACCCATTACATATTGGGATCTGTGGCGGGTCCTCATCCTTACCCCATGATGGTCAGAGACTTTCACGCTGTGATTGGTAAAGAAACAAGGAAACAAGCGTTGGAGAAATGGGGCGGGAAGCCGGATGTCTTGGTGGCTTGTGTCGGTGGTGGTTCAAACGCTATGGGACTCTTCCATGAATTTGTGAATGACACAGAGGTCCGGATGATCGGTGTGGAAGCAGCGGGATTCGGATTGGACAGTGGCAAACACGCTGCTACATTGACAAAGGGAGATGTTGGTGTCCTCCATGGAGCTATGAGTTACTTGCTGCAAGATGATGATGGACAAATCATTGAACCACACTCCATCAGTGCAGGATTGGACTACCCTGGAGTCGGACCCGAGCACAGTTTCTTTAAAGACATGGGACGGGCTGAATACTATAGCATAACCGACGAAGAAGCGTTGGAAGCGTTCAAGAGAGTGTCGCGGTTAGAGGGAATCATTCCAGCACTGGAGACCTCACACGCACTAGCTTACCTCGAGAAGCTATGTCCCACATTATCAGACGGGACGAGAGTGGTCTTGAACTTCAGCGGAAGAGGAGATAAAGATGTTCAGACAGTGGCTAAATATCTTGATGTTTGAAGAGAGAAACACTTATGTTTGTTTTTCAGTTATTCAGACAGAATGAAATCCTTTTTGTACTTGTAATCTGTTTGTACTTTACTTCTCTCTGGTCAGTACGTTTCCAACAAAATTGGAAATAGAAAAAGATTACGAAGAGAACGAAATTTGAATAAATGTATTATCAATAAAATAAAAAACATTTCATATTGGAAATAGTCTTATGTTCCTC	ACTTTAGAGTTGTAGTCTTCAAACAAAGTTTATTTTGGTGTTCTTGTATCAGAGATATTATTGGAGAAGTAATGATTGGTTCTTTTGAACAGAATTCGCTTACTGTTTTGTTTTCATTACCAATTTCAAAGGGAAAAAAATAACTCGATCA	434	1788	152	0.125	0.124	24.9	0.191244	0.152074	34.3318	0.332	0.241935	0.277405	0.309211	9		0	0	26	0.0145333	2	0.0130719	0.277405	0.27349	0.199664	0.249441	44.9105	26	14.5414
Downregulated	AT3G19120	chr3:6611139-6612138	REVERSE	ACCTTTTTCCCAGTTTGGAGAGGTTGTTTCAGTGAAGATCCCAGTAGGGAAAGGATGTGGATTTGTCCAATTTGCTGACAGGTGCTGTCTTCATCTAGTTAGTAGTGTTGGCTTGGCAATCATATGATTGAGCAACCTGTAGGTGCTTATCTCATAGCGAGTAATTCAAAGCGACTTGCCTTTGGTTTTGACAGGAAGAGTGCTGAAGATGCTATCGAGAGTTTGAACGGGACAGTCATCGGCAAGAACACTGTCAGACTCTCCTGGGGACGAAGCCCAAACAAGCAGGTAAAATTTCACTTTGGAGTTGATGCATTCTATCAGTAGAAGAGTAAATTGAGTATTTTGCTAGGGTCAAACTTTGTGAATAGTTGTTTGTTTTGTTATTAAAAGTAAAGTCAGTGGTTGACAATAATAGCTGGTGGAATCTAGCACCTTCCCTTCGTTTTCTATTTTGACTTATGCAAGTGGGAGAATATCTAATACATGTCTCCATGTCCAACTTGTGTCACCAACCCTGAACATGGTCTTATGTCGACATGTTTTGGTCTAGGACTTAACCAAATTGGTTCTGCTGGCAATAGATTTCTTTTTAGTTCTCATAATGTGTTCAACTTGTGGCAGTGGAGAGGAGACTCAGGGCAGCAGTGGAATGGAGGATACTCACGAGGACATGGTTACAACAATGGAGGAGGATATGCTAACCACCACGACTCCAACAACTATCATGGGGAGAATTGAAGAGACTCATCAAGTGATCATCTTCATCATGGTTTCACATATCAAAGCTAAAACCTGTAGTCGAAAGAAGAATTTTGTTAGATGGATTTGATTTTGATAGACTTGTTGTTTGGAGGAGATTCAAAAATTTTGGTTACTGGTTTGTCTCAGACTAATATAAATGGTTGCAACTTGTTGGATCAAAATTCCGCTTACCTTCTACGAATTGCTTATAAGCCCAAAACTTTCTGAAATTAAACAAACAACCCCAAAACTTTAA	ACCGAAACATCTTCAACCTTCAATAGGAGAAACCAATTCTCAATTGCTACAAAAATATAAATATTTTGAAAA	AATTATATTTATTAACTCACATTAATTTTAAATTTTTAGCTATTAGCCCTTTCTCTCTCACTTCTTCAGTTTTTCTTCTACTCTCAACCTCTCCGGAGAGAAAAAAATCGGAGAGTGAAGATGGAAGAAGCTTTCATGGCGATGCTCTCACATCTTCTCCATCTCCAAAACTCATTAGATCCTACAAGCACTCTCTTCTCTTCCGCATCCACATCTTCACAGTCTTCAACCACACCTTCCTCCCTCCTCTCCACTTCCTCCGCCGCGCCTTTACTCTTCTTCACTCTCGCATCTCTCCTCTCCTTCCTCGCCGTCAACAGATCTTCAACCGAATCCTCATCTTCCTCAGAATCACCTTCCCCTTCCCCTCCTCCGCCTCTTGCCGACGGCGATTACTCCGTCGCTGCCTTCCGTGCCCTAACCACAGACCACATCTGGTCACTCGATGCGCCTCTCCGCGACGCTCGTTGGCGCTCATTGTACGGTCTTTCCTACCCAGTCTTCATCACCGTCGTCGACAAGCTCAAACCATTCATCACCGCTTCAAATCTCTCTCTCCCCGCCGATTACGCCGTCGCTATGGTCCTCTCTCGTCTCGCTCATGGCTGCTCAGCTAAAACCCTAGCTTCTCGCTACTCACTAGATCCATACCTCATCTCCAAGATCACAAACATGGTCACACGTCTCTTAGCCACCAAGCTATATCCAGAATTCATCAAAATCCCCGTCGGAAAACGGAGATTGATCGAAACGACTCAGGGATTCGAAGAACTCACCTCTCTCCCCAACATTTGCGGCGCCATTGATAGTACTCCGGTGAAGCTCAGACGCCGCACGAAACTAAACCCTAGAAACATTTACGGTTGCAAGTACGGATACGACGCCGTTTTGCTTCAGGTTGTTGCTGATCACAAGAAGATCTTTTGGGACGTTTGTGTGAAAGCTCCAGGTGGAGAAGACGACTCTTCTCATTTCAGAGATAGTCTTCTATATAAGAGGCTTACTTCAGGAGACATTGTTTGGGAGAAAGTTATCAATATTAGAGGTCACCATGTGAGACCATACATTGTTGGAGATTGGTGTTATCCTCTTCTCTCATTCCTGATGACTCCATTTTCACCAAATGGCTCTGGTACGCCACCGGAGAATCTATTCGATGGAATGTTGATGAAAGGAAGGTCAGTGGTGGTGGAAGCTATTGGATTGCTCAAGGCTAGATGGAAGATTCTTCAGAGTTTGAATGTTGGTGTGAACCATGCTCCTCAGACTATTGTGGCTTGTTGTGTGTTGCATAATCTTTGTCAGATTGCTAGAGAACCTGAACCGGAGATTTGGAAGGATCCAGATGAAGCTGGAACGCCTGCAAGAGTTTTGGAGAGTGAGAGGCAGTTTTACTATTACGGGGAGAGTTTGAGGCAAGCATTGGCAGAAGATTTACACCAGAGACTCTCCTCGAGGTAAAAGACATGAACAGATCTTGGTCAAAAAATGGAGCTTTCTATCTTTGTTATCATGTAAGAAGCAGATGCTTTCAAGTGTTTAGAACTTTAGATAGCATTGTAGATTCAATCCTCTTGAGAAGAAAGTTTGAGGATTCAGAAATGTTAAAAAGCTGACTTTGTTGCCTAGCCATCCCAACTGTCAGTTTTGTAACTTAGGAATGGGTTTATGGTTTGTTCTGTAACACCTTTTGAGAATGAAATGTATGACTTCTATTGATATGGATTATGGAATCTTGAGAAGCAAGTTTTTCCGAATTTGAAATATTAATAGCTCTCTGTTACTGTAA	TAAATGTAAAGTGATGAGAGTCTCTCGATAGCTTTGAAGGTTTCATATTTTAAGAATTTGTTGGTTTCATGATCTCTTTTGGAACAATTTCTTTACTTGCATGTGTGCGATT	72	1789	113	0.172	0.227	39.9	0.194444	0.0833333	27.7778	0.289	0.458333	0.252655	0.247788	16		2	0.0273973	19	0.0106145	1	0.00877193	0.252655	0.29905	0.252655	0.19564	44.8295	19	10.6205
Downregulated	AT3G54820	chr3:20300759-20301758	FORWARD	AGCCAAAATTTATGTAATTTCCGAGATTAAGAACTGGTTTTCCTTTGTTTGTCACTTCAAACCAGTGATCAACAATGAAAACAGTAAATGTTACAGTGGTCTATACCAAGATTCTAAAAGTTGAAAAGTGGAAGAGGGCATGCTAATTTGAATGAATACCCAATATTTAAGATTCTAGAAGCTCCTTTTTATCTATATATATCAACTAAATAGTCGGCATGAAGCTCTCAAATACTTGGTCCACCTATTTATAGAGTACACAACTTTTTTGGAAACAGCTAATTGGAAAACTCTGTATTATTTAGGGTTTGGTACTAGTTCCTTTTGTTGTGCAACTATCAATAAATAACATATACCTTCTATTGATAAATCCAAATCCAAACTCTAAAGTGAGTCGCTGAAAATGAAAGTAGTAAAATTTTGTGGCCTCTCATCTCACTGTATTCATATTTCGTTTGTTGAGTGCCGACTCTACTATCCACCTATTATGAGATTCTTATGTTAAAACTTACAAAATATATTTACCTAGATTTTGTCTTTGTCCATACTCTTCCATGTCTCGGGATCAGAACAAAACAACTAGTTTACGTGCTTTTTTGGAAGGTCTTATAGTAGTAATACCAACAGAGCTACAGATAATGGATTAAATACATGTAACCAACAAATGTTATATTACTTTTATAAAATAATTATAAATCAATGAAAAAAATTCCTTATGAATCGCTAAATTTTCAAGAACTCAAAACCTTATTCGGTTTTCATAATGAGCAATGATGAATACATGTTATACGTCGAATTATTATTTTGGATTCTCAAGCCGGCCCTTTGCTATCTTATTTTCTCCTTTACAACATTTTTTAACCCCATTGTCAAAGAGTCGGCTTTGAGCCCATGATTGTAATGAATGGATAGCTTGAATATTGCGACCACACTAATAATTCCCGTCAAATATTTGTTTAACTTAATGTATGACACATGTATTTTACGAGCAAATAAATTC	TCTCTTAATCCCTTTAAAATATGATGAAGAAATCAAGTTTTAGGACAGAAGAAACGGTAAAAGAAACGAAGTAGATATGAAACCGCGTGAAGAAGAAGATGACTTTAGTCAACAAATATCAGCTATTTTTTTATTTCTCTCTTTTTCAGTAATCTGACTTCACCAAGATCTCTACTCTGTTCTTTCCTCTTCTTCTTCTTCTTCTTCTTCTTCCCTCTCTCTAAGCTTTCTTAATTCTCCTCTATTCCTTCAGAAATCAAAATCTTAACAGTCGAAACTAATTAAATCTTTCCGAAGTAAAGACAACTTCTGCTTCTGATTCTGTCACTTTTAGTTAACTTTTCTTTCCCGGCGACTCAAAGCTTAATTGTCGCCGGCGATTTTTTGTTCTCAAGCATTGATCCTA	AAAAAATTTAAGCATTAGCGAAAACATTGTTTCTCCGCTCCACAAGACACTAAAACATAAATAATGAATTAAATCAGTCATTCTACAGAAAATTAATCACCGTAGTCGGTTGCCATCATTCCAAAACCTTAAAAAAAACCCATGTAAAATGATCATTAACAACAACAACAACAACAACCAAACCAACAAAAATTAAAGTAAAAACAGAGTCCAAAGCCTCGTCACATCTGCCCATAAATACCCTTCACCGACTCACCATCTTACCACATCAATTCTCTCATATCTCTCTCTCACTTTCGAATATATCTTAAGATAACAGAGACACATACTCTTAAGTTTGGTGAAGAATAAGAAGACAATGACGAAGGAAGTGGTTGGTGATAAGAGATCTTTCTCCGGGAAAGACTATCAAGACCCACCACCTGAACCTCTATTCGACGCTACTGAGCTTGGGAAGTGGTCTTTCTACAGAGCTCTCATCGCTGAGTTCATAGCCACTCTCCTTTTCCTCTATGTCACTATTATGACTGTCATCGGTTACAAGAGCCAGACCGATCCAGCCCTGAATCCTGACCAGTGTACAGGCGTTGGCGTCCTTGGTATCGCATGGGCCTTTGGTGGCATGATCTTCATCCTCGTCTACTGCACCGCCGGCATCTCTGGTGGGCATATTAATCCGGCAGTGACTTTTGGGCTGTTGTTGGCTCGGAAAGTGACGTTGGTGAGAGCAGTGATGTACATGGTGGCTCAGTGCCTCGGTGCCATTTGTGGTGTGGCTTTGGTCAAGGCCTTCCAGTCTGCTTACTTCACCCGCTACGGTGGTGGCGCAAATGGTCTCTCTGACGGTTACAGCATCGGCACCGGTGTTGCAGCCGAGATCATTGGTACATTCGTCTTAGTCTACACCGTCTTCTCTGCCACTGATCCCAAGAGGAGTGCGCGTGACTCTCACGTTCCTGTATTGGCTCCATTGCCAATTGGATTTGCAGTGTTCATCGTTCACTTAGCTACAATCCCAATCACGGGCACTGGTATCAACCCTGCAAGAAGTCTCGGAGCTGCAATCATCTACAACAAGGACAAAGCTTGGGACCATCATTGGATATTCTGGGTGGGTCCGTTTGCTGGTGCAGCCATCGCAGCTTTCTACCATCAGTTTGTGTTGAGGGCTGGTGCGATTAAGGCGCTCGGGTCTTTCAGGAGCCAGCCTCACGTTTAACTTTGATATGCTCTTCCCTGAGTACATCAAAGAGAGAAAAAGAGAAGATAATAAGAGAGGCTTGTAATTTTATCTTGTGTAGACGGTTGGAGCCAAGTGACGTGTAGTACTAGTATCTAATTTCTAGCTTTGGTGAGGAGAGATATTTTGAAGTGTCGCTTGCGGGCCAACTTTGAATTGCTACTTCTATGATTAAATCTATGTCTCTACTCCTTGACTATTAAGATTGCTCTATTTATTAGTACTAAATATTCCTTATATATGATCAACGTAAGTCCCGAGTATTTCTTTAAATTACACATGAAAGTATAAATTTACATGTGAAAGTGGAATAGTGTGGTTCCACATCAATGAGATTATCAGATTACCTTCCAAGTTTCAATCGAACTATGTTGTGGTTCCTTGTAGTTTGGAAAGTAATCTCATTTGATGTTATTGGCATAGTGTAGTGAGTGGATTGGACGGTGATGGAAAAGACTCATCGAGAGGTCAAATAAAGTGGCCATCAACCTCTTCATAAAGAAAGCTTTTACAACTTTTGTGTTTCATGCGCATTTTTGAAACACATCAT	GAAAAAAAAATGGAACCATCTTTTGGGTTCCTTTCTTCTTCTCTTTTTTTGTTTCTCTCTTAAAAGTCTTTTCTCTTTTCAAGTGCTTCAAACAAAACTAATTTGTTATAAAGGGAGTTTCTCTATTTTATTATATAGCAAAAAACTTCC	406	1790	151	0.172	0.145	31.7	0.221675	0.125616	34.7291	0.334	0.280788	0.275978	0.284768	11		4	0.00982801	18	0.0100503	4	0.0263158	0.275978	0.293855	0.220112	0.210056	43.0168	18	10.0559
Downregulated	AT1G32860	chr1:11909050-11910049	REVERSE	CTTTTATTTGGACTTTATTTTTTATTTTCTTTTGGTCTTAATTTCCAGAATTTCTTCATTCTCTGATGGTCTCTTGTACTTTTATTTGAAAATTTAAATTAAATTAAGGTGAGAAAATAAAAGATTACTCAATTTTAAAATAGCACTTAAAATGCTTTTCTCTTGTCTAAATATTTAAAGTTTCGCAAGAAACAATTTGTACCGAGAAAACTTACCGTTATAAAAAGTATATTATATTCAAAAAAAAAAATTGAGTTGAACCGAACGTGAAAGCTGTAAAGTTGTAAAGGCGACAACTACACCAAAGAAGGCTAATAATCGAAGAATATGTTCTTTGCAAAATAGACCAACGTTTTCAATATCCGAATGTAATAACATAAAATCATTAACTAAACCTATCTCTTTCTAAAACAGTATCTAATTTAGTAAGCAAATAAATATCTTACCTGCGACAAAAAATATATAAATATCTTGGTTGAAAAAATTCAATTATGAATATAGAGCAGGCCGACCTATGCCGGTGCAAAAGACACGTAAAGTCAGATGAGAGAAAGTTCAGAGCCGATCAAAACCGTCGATTTTGTAAACAATGCACATTCATCAACCTTTGTCAGTTTCCCAAAAAGTAAAATATAAAAAGAGATTAAATTTTCCATAGATTTTCAACTTTGCAAGCAGTGAATGAATCGTTCATGTGAAGCTAAAGCTACTTGTTTTTTGTTTACTTGCCTTTTCTTTTTCCTTACTTCTCTCTAGATTCGTTTCTATTGTTTTTCTCACATATATATGCATGCATTTTTCTAGTAATAATAACTCAAATTTATAACAAACTCAAAAATTCATATAAGTATAGAAAGTTGAGAATGAATTAGACACATGAACATTGAAACATAATTCCAGTTTTAACTTTAATTATAACTGTACTCTCCTGTCTCCATCACCTTAAATTGTGTAAGATTAAGATAATTGAGTTTTCTTGTAGTTTACTTCTTTTTAAAAA	CCCCCATCAGAAGCGGTCAAGTCAAGCTTTTAGTCAATACCCCCCAAAACCCTAAAATCCTCCAAAACTTTTGAGAGGGAAAATCTCTCCGCCAAAATTACTCTCTCCTTAAACCTCTTCACCTTCTCTCTCTCCCCTCCTCTGTATCTATCTCAAATCTCTCTCTCTGTATCTTTAACTCTTATTCTAGTTTTAATTTAAGTGTCGGAAAAAACCCTTGTTACACAGTC	ACAATTTATAATATACACACAAAACTACATCGAGATTCCCTCCTTAAATAACCGACTCAAAAAATATCCGAAATCAAAACGATTTAATAAAAAACCAAAATAGTAAGCAAAATAACGAATCACAATATCACATTCACACTACCTCAGCTTCCGACCACCTCCACTGTTAATAAACTCAAACCTCTGCAATTGTCTTCTTCTCTTCAACTCCATCATCTCCACCACCGGCATTCTCGCCGGAATCCAATGGAGCTTACCAGCTTCCATCGCTCTTCTCTCTTATTCCTCATCTCACTAACATTGATCATTCTCCCGACGACAACAACTTCAATCGGAGTAAACTACGGTCAAATCGGAGACAACCTCCCCTCCCCAACCGACGTAATCCCACTAATAAAATCAATCGGAGCAACAAAAGTAAAACTCTACGACGCAAATCCACAAATCCTCAAAGCTTTCTCCAACACCGGAATCGAATTCATCATCGGACTCGGCAACGAATACCTCTCCAAAATGAAAGATCCTTCAAAAGCCTTAACATGGATCAAACAAAACGTTACTCCATTTTTACCTGCGACTAACATCACATGCATAACTATCGGTAACGAAATCCTCGCTCTCAACGACTCTTCACTCACTACCAATCTCCTCCCAGCGATGCAAGGAGTTCACTCTGCTTTAATCACCGCCGGTCTCTCCGATCAAATCTCCGTCACCACCGCGCATTCTCTCTCGATCCTCAAATCCTCATTCCCACCTTCCGCCGGCGAGTTTCAACCGGATCTACTCGATTCGCTAACTCCGATCTTAGAATTTCACCGGAAAACTGATTCTCCGTTCTTAATCAACGCGTATCCTTTCTTCGCTTACAAAGGAAACCCTAAAGAAGTTCCTTTAGATTTCGTTCTGTTTCAACCTAATCAAGGAATCGTAGATCCGGCCACCGGTTTTCACTACGATAACATGTTGTTCGCTCAGATCGACGCTGTCTACTCTGCTTTAGCGGCGGCGGGGTTTAAATCGTTGAGAGTTGAGATATCGGAGACTGGGTGGCCATCGAAAGGTGACGACGATGAGGTCGGAGCTACGCCGGAGAATGCGAAGAGGTATAACGGAAACTTGATTAAGATGATGATGAGTGGTAAAAAGACTAAAACGCCCTTGAAGCCTAATAATGATCTAAGTATTTACGTTTTTGCCCTTTTTAATGAGAATTTGAAACCTGGTCCGACGTCGGAGAGGAATTATGGCTTGTTTAAACCTGATGGGACTCAGGCTTATTCACTTGGGTTTGCTTTAAACGATGTCGTGAGAGGTGCTAGTGGTGGTGGTACCGGTGGTGGGAATAGTAGTAGCGGTGGAGGAAGGGATAAGTCACCGGTGTTTCCGGTTTCTCCGGTGGCCCCGGATAGTGCGTCCACTGGTTATTTAGCAATTTCGGCTTCTCCGGTAACGGGGAAAAGAAAAGGGAAAGGGGCAATATTGTCATTGGTGGTGAGCATGTTACTGGCGAGACACTTACTTTGATTACACGAAACTCGAGTTTAACTTACTAGAAGTTAAAGTTGTCCTGAAGCCATTTGCATTCTTCTAAATTCCAGATATTTTTTTTACTTGAGCTATTTTCACGGCTATTTTTCGTTTTTATTACTCCTATAATCTTTATGTTAGAAATTCATTTTGCACCTTATGTAGTATGAGGAATTGAGGATCACACATTTAATTCACTTCTATATTCCCAATCAATAATATGTTTTTCACTGCCCAAATTTTTTCCCTCACTGGGAAAAA	TAACAAGAGAACTACAATTTTGTATTTGGATTTACTTTTACACGTAGTTCCAAATTAGATTTGTATTAATAACAAAAAAATTGTTTTAAGATATAAAAAGGCTCAGTTACAATGA	230	1791	116	0.153	0.128	28.1	0.313043	0.0956522	40.8696	0.365	0.269565	0.289782	0.405172	14		4	0.017316	19	0.0106027	1	0.00854701	0.289782	0.283082	0.247348	0.179788	42.7136	19	10.6086
Downregulated	AT4G35580	chr4:16890878-16891877	REVERSE	TACATATCGTTCACGTAATTACCTGAGATCAAATCTTAATCATATCATTCATCGTATATAGACTCCAAACACGTTTTTCAAACTCCTATGATCATGTGTTCTCTCTTTGCCTCCGTCTTTGATTGCTTTGTTCCAAAATCAGACTCAAAGATTAGCTCAACTGATGAGAGTGACTTGAAAGTCCTGTCCTCAAAGAAACCAAAAAGCAAATCCCCGAGAGCTCCGATTATGGTGTCTTACTTTCCCGCCGGTTCAAACCTTTCGCGTCTATAAGTGCCAAATAGAAGAGAAGAGAAGATGAAGTATTGGGATGTTGATTTTGATATAAACGAAAGAAGTTTTTGGTTGTAGACATGTTGTATGCGCAGGCTTTAATTTTATGTTTTATTTAATTATGTACAAATAGACCATTTAGATTGATAGCATCATATATATGCTTTGTATTTAAGACCAAATAAAAGATTAATGTTTATATACATGCGTAAAAATGTTAAGAGCTTAGTTAGTATCATTTTCAAAAACTGATTGTCACTTGAGCTTTTATTTTTCTTATTTTTTTAATTAAGAAAAGTTGTGGCCCTCAAAAAGTTACATGGAATCGGAACAGGAAAAAAAAAATGTCGAAAACTGATTAATCTAGGCAACGTTATCGCATTTTCATATCTTACAAATCCCTTTTTCAATTCAGATTTGGTAGAAATGCAAGGAGAGTTCCATAGTGTATATGTAAAATTTGTATAAAACGTCTAGAAGAATTACAATGCTGAATTTGTTGGAAGCTCTGTTTTTCTCTGCTTAGACGTTTCCAACGTGTTTTGGGTTTCTCTGATCACTGTAAAGCCTAAACCACAAGAGAAGAAAAACCACGAAGCTTTGGGCTTTAAGGCCTTTTTGGGCCCTAGCCACAATAATGGAAGCCTATCAAGAAAAGACAAGACAAGACAATAAGACAGAAGAGGACAAGTGTTTAAAGTGGAAGTTATCTTTCTCACGTGGTCTA	CTTTGAGGCCCATTAAGAATTTATTAATGTGAAGGATAAACGCAGAAGCAACAAAGTCCATTACGCTCGATAAGGCTTAGCAGTCAAAATCCCTAAAATCCTCTTTGACTTTGGTTCTCTGCAGTCGATAATTTTATTTTCGCCA	AGAAAAAAAAGCAGAGAGTGTATTCAAAGTCGGAAAGAAACCCTAAAGAAGAGGATTATGGGTGCTGTATCGATGGAGTCGCTTCCTTTAGGTTTCAGATTCAGACCTACCGATGAAGAGCTCGTCAATCACTACCTCCGTCTCAAGATCAACGGACGTCACTCCGATGTCCGTGTCATCCCTGATATCGATGTCTGCAAATGGGAACCTTGGGATCTTCCTGCTCTCTCGGTGATTAAGACGGATGATCCAGAGTGGTTCTTTTTCTGCCCTCGTGATCGGAAATACCCTAATGGTCATCGCTCTAACAGAGCAACTGACTCTGGCTATTGGAAAGCTACTGGTAAAGATCGTAGCATCAAGTCTAAGAAGACTTTAATCGGTATGAAGAAGACTCTTGTCTTCTATCGTGGACGAGCTCCTAAAGGTGAGCGGACTAATTGGATTATGCACGAGTATCGTCCCACTCTTAAGGATCTTGATGGCACTTCCCCTGGCCAAAGCCCTTACGTTCTTTGTCGCCTCTTCCACAAGCCTGATGATCGGGTTAATGGTGTCAAGTCCGATGAAGCAGCTTTTACGGCCAGCAACAAATACTCACCTGATGATACATCATCTGATCTTGTTCAAGAAACACCTTCCTCTGATGCTGCTGTTGAGAAACCATCAGATTATTCAGGTGGATGCGGTTATGCTCATAGTAATAGTACCGCAGATGGGACAATGATTGAGGCACCTGAAGAGAATCTTTGGTTATCTTGTGACCTTGAAGATCAAAAGGCACCACTACCGTGTATGGATTCTATATATGCTGGTGATTTCAGTTACGATGAGATTGGATTCCAATTTCAAGATGGTACCAGCGAACCAGATGTATCACTAACAGAATTGTTGGAGGAGGTGTTCAATAACCCTGATGACTTCTCTTGCGAGGAATCGATCAGTCGAGAGAATCCAGCAGTCTCACCAAATGGGATATTTTCATCTGCTAAAATGCTGCAGTCTGCAGCACCAGAGGATGCTTTCTTCAACGACTTCATGGCTTTCACTGATACAGATGCTGAGATGGCGCAATTGCAGTATGGTTCAGAAGGTGGAGCTTCTGGTTGGCCAAGTGACACTAATTCATACTATAGTGATTTGGTTCAGCAAGAGCAAATGATCAATCATAACACAGAGAACAACCTCACAGAAGGGAGAGGGATAAAGATCCGGGCTCGACAGCCTCAGAACCGGCAGAGTACAGGATTGATAAACCAGGGTATTGCTCCAAGGAGAATCCGTCTGCAGCTGCAGTCTAACTCTGAAGTAAAAGAACGAGAGGAGGTGAATGAAGGACACACTGTTATTCCCGAGGCCAAAGAAGCTGCAGCTAAATACTCAGAGAAGAGTGGTTCTTTGGTTAAACCTCAAATAAAGCTCAGGGCGCGGGGAACTATAGGCCAAGTAAAAGGAGAGAGATTTGCAGACGACGAGAAGTTTGTTGTGGTTACAGGTACAGGTGCAGAGCAGAAAGAGACGAGGAGGGAAGCGATGGAAGGTGGTTGCAACGGTAATGGTGGCTGTGATGGTTGGGGTAGGGATGGGTATATGGAGGACACTGGTGAGTTCATGACACATGAGACACAAAGAGAGAGAGAGAGAGAATCAAATGTAGTTTAATGTAATTAGGGATGATGCAATGTTAGCATGTTTGTGTGTTGTAACTTAAAAACTTATTTAGGAATCTGATAAAAGTTACTGTTGAATTTACACGGATGGTCAAGATTAAATGTACCAACATCTTAATTA	TAGATAATGTGCTGTATTGTTACAGTAATATAGACGGAATCAAATTGTATGACTCTAAGATAGGATGCTGGATGAAGCTCAAGGGTTTGGAAGGATTGCCTGAGTTTGCTAGTTATTCTTATGTTAGATTAGCGGATTATGGTGGGAAGATGGCGGTTTTGTGGGACAAGTTACCTACTACTGGCAATAATAACATGGTGATTTGGTGTGCGGTAATCACACTTGAAAAGCGCCACAATGAAAACATTTGGGGGAGGGTTGAGTGGTTTGATGCTGTGCTTACAGTCCCTGAGCCTTATGAATTCGTGTGTGCTCGTTCCGCTAATGTTTGATGAATTGTTGACTCGGTAGTGAATCTTGCAAATGTTTAAGCTTTGCTTGTTTTGTGATGCGAGACTATAACCAAATGTTTCACACTGTTTTTGTTGAACAGGTTGGGGTGTTCACATTCGTAGCAAGGACGGTAAAAAGATGTGTACTCTGGAAGAGAGTTTGGTCGTGTAGTTACGAGAAATTTTTTGTTTTATTTCGCTTCGTTTGCAAAGGCTTTGCTTTGCTTGCTTGCTTATTACAATCTTATAAACCAAATGATTATGGCTTTTATGTGTGTTTTCATTTAATATTATCACACCAAAAGAAGATAAACGCTTATTACAGTATTTTGTGAAAAAAATAAAAAAA	145	1791	682	0.166	0.179	34.5	0.206897	0.172414	37.931	0.329	0.310345	0.298157	0.274194	19		0	0	19	0.0106027	5	0.00732064	0.298157	0.25684	0.190955	0.254048	44.5003	19	10.6086
Downregulated	AT1G30090	chr1:10561546-10562545	REVERSE	AATCAGTATACTAGTATTTGTTTTTGTCCATTATAAAAAATTGAGAGAATCCTATGGTGGTGAAGAACTCACCGGAAAAACTACCAACGGCCAATACCTACCAAGCAATGGTCATAATCATCATATTGATTGGTTGTATCTTTTTTTTTTCTCTTTTAAAAATAATAATTGTAGTACCCTACAGACAAATATTTCAAAAGATTCCTCCAAAAAAATATCTCCGCATTAATTCATATGTTAGAAGGCTAGGTATAATATGTTCGATGGACGGAAAAAGGAAGTTGAATCTTCGAGTTTGACGGAAAATAAGATCATGTCCTTATCTCCACAAAAACATATCTCCACAGCATATAACGAGATGATCACATAGTTCATTAATCTCTCAAATTTTAGTCTCATGTACGTTGTTTTTAACTTTTAATTACTGTTATTAAAACAGTTGATATCATTTAACATTTACGTACGTTAAAACATAATTTCGTATACAGGCTTAGATTTAATTAGTAGTTAATAAATTATTGTTTTTGCATTTTATATATGATGTGATTTTTAGTCATCAATCTTTAATCATGCGAAGACATTTATACATTTTTTTCTTTCTATCATTCTTATTCTCCACTTAAAAATAAATGTACAATTTAGAAATAGAATTATTTCTTTTTACGATATGCGAATTCAAACAGATGATGCCATATCGACATAACTAACACAAACTGTATATGTCAGTTTAGTAATGGTGAGAGCTCTCTTTCGATAAAAAAATGAATCAAGTTATGTTATCTAAAACTGAACTTGAGATTTTGGTCTAGACTAAAAATTTACCTTTGTATCACCACCATATGTAACAAGACCCATATATTGTATGGGCAAATGATAATAGTATAGGCCCATTATTAAGCCCATTTCATAGAATTAATTACTCGCAAAAGGAATTATATTTGTATATTGTTAATTTGCACGTATCATTCTTAATTAACTTCATAAGATAGTAATAATTAAT	TATTTGGAAGTTATTTTTCTCAAGTAGAATACTGTGAAAGACGATTCAACATCCCTTATTTTACGGTTGTGTCAAGGAACATTCGAGAACTTTTTTTAATAACTCCTTAAGGGACAAGTTCTCTCTGTTTTTCTTTTTTCAATAGCTTCTCTGACACTTTATTCTTTCTTTCTGATATTATAAACCTCCGATTTGGTTTAGTTCAAAACTAGAAGCAGCAAAATTCTGAACACGTAAAGCTTTGTTTCACTCAGTGTTTCCCGATCAGATCCA	CCAACAAAAGAACTGTCATTAGGACATCTACAGATTCTTCTACACTAAAAGATTTGCGGCAGTTACTTAAAATATTAAAATGAATAAATAGATATACTCTGGTTTACGTCTTCTCGATTACCAATTTACAACAAAACAAAAAAAAATGAGGAAGAGCTGAAAGATTCGCGACGAAGCAAAACGACAGTGTTATCTATCGCCGCCTTGTTGTTCTGTTTAACAAGTGTAGAGGAACCAAAGTTGAAAACTTTGAACTTCCCATTGATTTTAATGTTAATTACTGATCATTCGAATCTGAAATTGAAGCATATGAGTGCTTAATCTGTGAGTGTTAGAAGAAGTAGAAGAAGATGCAGAGGGTTAGGGTTTCATCTCAAAGAGCAGTTGTGCATAAGCTTGGTGATTCTCAGATGACATTATCTCCCAAATTTAGAGTAGCTGCATCGATACAATCGACATTGTTCGATAGATCATCGGAATTAGAACTGTCTCTTAGAGGAGAGCCCTTGATTCCCGGTTTACCAGACGATGTTGCGCTTAACTGTCTTTTACGGGTTCCAGTTCAAAGCCATGTATCGAGTAAATCCGTGTGCAAGAGATGGCATCTTTTGTTTGGTACTAAAGAGACGTTTTTCGCTAAGCGTAAGGAGTTCGGGTTTAAAGACCCGTGGCTGTTCGTTGTCGGGTTTAGTAGATGCACTGGGAAGATCCAGTGGAAGGTTTTGGATTTGAGGAATCTCACTTGGCATGAAATCCCTGCTATGCCTTGCAGAGATAAAGTTTGTCCTCACGGTTTTAGATCGGTTTCGATGCCTCGCGAAGGTACTATGTTTGTATGTGGTGGAATGGTTTCGGATTCTGATTGTCCTCTTGATTTGGTGTTGAAGTATGATATGGTGAAGAATCATTGGACTGTCACTAACAAGATGATAACCGCGAGGTCGTTTTTCGCTAGCGGTGTGATCGATGGGATGATATACGCGGCAGGTGGAAATGCTGCGGATTTATATGAGCTTGATTGTGCCGAGGTTTTGAACCCTTTGGATGGGAATTGGCGGCCAGTTTCGAACATGGTAGCTCATATGGCGTCTTACGACACAGCGGTTTTAAACGGGAAGCTTTTGGTAACGGAAGGATGGTTATGGCCGTTCTTTGTATCCCCGAGAGGTCAAGTTTATGACCCGAGGACGGATCAATGGGAAACAATGTCAATGGGGCTAAGAGAAGGATGGACCGGGACGAGTGTCGTGATTTATGATCGGTTGTTTATAGTTTCGGAGTTAGAGAGAATGAAGATGAAGGTTTATGATCCGGTTACAGATTCGTGGGAGACGATTAACGGACCGGAATTGCCTGAGCAGATTTGTAGACCGTTTGCGGTTAACTGTTATGGGAACAGAGTATATGTGGTTGGTAGGAATCTTCATCTCGCGGTTGGGAATATTTGGCAGTCGGAGAATAAGTTTGCTGTGAGGTGGGAGGTTGTTGAGTCGCCGGAGCGTTATGCAGATATAACTCCATCGAATTCTCAGATTCTTTTTGCTTAAAAGAGATTTGATCAGTCTGTTTGGTATGGTTTCCAAATGTCTGTGAACCATATTGTATGAATAAGTAAAAACTTGTCTTAGTAACATCATCATGATGTTTGAACTCTTGTATCATATATACTCATGTGCGTGTATAACTTTAAGTCCGAAACTGTTAAATATTACATGGACTGGATTGTTGTTCTAGGCTTGTTCACACAATTTTCAAAAACATTTATTATTATTTACTGTTCTCTTATTGTTTTCTAAA	TGAGACCACCTGTATCATAGTGTTTATCATCTCCTGTGATGCACACTACAGAGAGAAGGATCTAGTCCTTTGAGTCCAAGATATAGCTCTATAAACAATCTCCTTTTTTTGTTCTCTTTAATTTCTTGGGTATTTCACGGTATAGATTGATATTATATATTTTTTAATTATATTTTTAATATATAGATATATTAGTATGTGGTTTAAACACTATTATTATCAAGGTCTTAAAGATTTGCTTTGCAAGAGTTAAAAAATGTTGGAGTAAGGACCTCTTGATTAATAAATTGACTGACGCAGCAAGTTGTATCATGTCTTCAAGGAAACCCGAAAATCACCTATATGTTGGTGGCAGAATAATGCTATCTGGAAGATGAATGGATATGACCAGATTCAGGGTGGATAAAGAGCAAGTATGCATGCAAGTTTGATCAAATGACTTCTTTTCGCTGGACTGCCACTAAGGACTTAAGATCATATTTATGGGTTACTCGATCCAAACTACGATCGGCATTGGAAGCTCAAGTTTGGTGCTCTTTTAGAAGGATATTTAACCATGATGTCAAATAGAGCATAACTAGATCAGAGATGGTTGACACATTTTGGAGAGAAGCGACTCATTTATATCTTTTAAGTTAACTGAAAAAGTTAATGAAAGTAGAAAGATGGAAA	273	1797	673	0.151	0.132	28.3	0.190476	0.14652	33.6996	0.354	0.274725	0.274903	0.325409	13		6	0.0218978	22	0.0122358	8	0.0118694	0.274903	0.317195	0.157485	0.250417	40.7902	22	12.2426
Downregulated	AT1G68840	chr1:25879155-25880154	FORWARD	TTGTTTTTTGTCAATGACTTAATTTTATTTTATTTTCTTCTTCTCTGACTTTTTTTTGTTTATCTGACTCTTCTATGTATGTCAAAATGTAGCAAGATAATTGAACATATTTGGATTGTTGAAAAACATATCGATATTTAGTGAATTAGTTTCTCCTCCAAGCATCTAGAATGTCATAACTGTGTTGAATTGTACATAAAATTTGATATGGATTGATCATTGATAATAAATCAATGAATTAATGATCTATTAGAATATGAACTTTTCATTCAAATTTAATTGATAATAAGTGGATTTGTCTATATGTAATATTTTAGTCAAAAAAATTGTTTCTTTTCAATGCGATATTATTATCCTTAAAACGTTTTCTCGAGATAATTTTTTTCCGAGCCATTAATTTTAGTATGTTCAGATATAGATCGACAGAAAAACTATAATTACGTCGGACCAATTGTAGATTGGATTGAATACATATGGATCAGATTCTAATACCATATTAGAATATGAGGTATCTAATTCAAAACCAACTATTAATAAATAGATTGACTCATATATGTCTTATATACTAGTCAAGATTTCTTTGTCTTTTCTAATGTGGGATATTATTATCCCTAATATCATGAATAAAATCAAGAGTTAATGTTTAACTATATCTAATCTATACTACCCATCTTTTTTCGGAAACTATATATAAGTTATAAAACCAAGAAATTCTCGTTATCCAATAAAAATAATAATTTTGACTATGGTTATATATCAGTTTCAACAACTTATATGATGATTGATGAGAACCTTATTTTATGAAAGTACGTGGTAATGTGTTGTAAGAAAATGTTCTTACGCCGTTGAAATATTTTTCCAAAAAATGTACATAACAAACGTACGATATGTATGTAAAAGCCGTGGTACTACATTTATTTTTGTCTGCCCTTCTCGGAAACTTCCTTCAAAGTTATTTTTGCCGTTCTTGAAAGCGTTGACCCTACCTTTCCATTTTTAA	AAAACAAAAGAAAAAAGTAAAAAGGTTGAAGCAAGAGACTGACTTTTATCCAAAAATGTGCTTGAATTTTAATTAAAAAACACGAATTCTTCTTGACTTTCGTTTCAAATCTAAATCCTTCCTCGCATAAACTCTTCCCTGAATCAAAAACCCATTCTAATAAAAACAAAGACGATCTCAAACACGCTTCTTCTTCTTCCTCATTCCTCAATCATCCCTAAGACGTCACCTCACTTAAACCCAATCCAACGCCGCCGAACCAAAATCAACTTCTTCGGTTCTTCCCCAATTCAATACTACTTTCTGGGTCGTCGTTAAATCCCTAAATCTCTCTCTGTTGTTACCTTCCCATGGG	AATGTTCTCTCATTTTGACCCATTTTTTTCCATAAACCAATCAAATTTTAACTTTCAAAAACATAAAACTAATTAGATATAAAATAATAACATGTACATGCACTTGCCTCGTCCATTCCTCACATCATCATATGTCTTTGTATATATATAGATGAACCAAAGAAATGAAAAAGTAACAACGTCACCTAAATCTCTCTCACCCAATTTGTGTTTCTTCTTTCTGCTAAAAGGTTATAATTTTTGTTTCTTGGTTTGGTGAGAATCTTCAAGAAACTGAAACAAAGAAAATGGATTCTAGTTGCATAGACGAGATAAGTTCCTCCACTTCAGAATCTTTCTCCGCCACCACCGCCAAGAAGCTCTCTCCTCCTCCCGCGGCGGCGTTACGCCTCTACCGGATGGGAAGCGGCGGGAGCAGCGTCGTGTTGGATCCCGAGAACGGCCTAGAGACGGAGTCACGAAAGCTACCATCTTCAAAATACAAAGGTGTTGTTCCTCAGCCTAACGGAAGATGGGGAGCTCAGATCTACGAGAAGCACCAACGAGTATGGCTCGGGACTTTCAACGAGCAAGAAGAAGCTGCTCGTTCCTACGACATCGCAGCTTGTAGATTCCGTGGCCGCGACGCCGTCGTCAACTTCAAGAACGTTCTGGAAGACGGCGATTTAGCTTTTCTTGAAGCTCACTCAAAGGCCGAGATCGTCGACATGTTGAGAAAACACACTTACGCCGACGAGCTTGAACAGAACAATAAACGGCAGTTGTTTCTCTCCGTCGACGCTAACGGAAAACGTAACGGATCGAGTACTACTCAAAACGACAAAGTTTTAAAGACGCGTGAAGTTCTTTTCGAGAAGGCTGTTACACCTAGCGACGTTGGGAAGCTAAACCGTCTCGTGATACCTAAACAACACGCCGAGAAACACTTTCCGTTACCGTCACCGTCACCGGCAGTGACTAAAGGAGTTTTGATCAACTTCGAAGACGTTAACGGTAAAGTGTGGAGGTTCCGTTACTCATACTGGAACAGTAGTCAAAGTTACGTGTTGACCAAGGGATGGAGTCGATTCGTCAAGGAGAAGAATCTTCGAGCCGGTGATGTTGTTACTTTCGAGAGATCGACCGGACTAGAGCGGCAGTTATATATTGATTGGAAAGTTCGGTCTGGTCCGAGAGAAAACCCGGTTCAGGTGGTGGTTCGGCTTTTCGGAGTTGATATCTTTAATGTGACCACCGTGAAGCCAAACGACGTCGTGGCCGTTTGCGGTGGAAAGAGATCTCGAGATGTTGATGATATGTTTGCGTTACGGTGTTCCAAGAAGCAGGCGATAATCAATGCTTTGTGACATATTTCCTTTTCCGATTTTATGCTTTCGTTTTTTAATTTTTTTTTTTTGTCAAGTTGTGTAGGTTGTGATTCATGCTAGGTTGTATTTAGGAAAAGAGATAAGACCAAAAAATAAATTGGAACAATGGTTTTGTGGAAAAGTGGTAAATAGACCTACCTCATAGTAAAACGTTACCGGATACAACCTAAATGTTTATCCGTTCCTAAAACTAGATGAATCAAATTAATTAACTATCTAAAATTGCATGATAAATCGGAAAAAGAGGATGAATTCTTGGCAATTTCATCCATTACCGTACAAGGACTTATTTCTCTTACTTGGCAACTAAAGGATGCTCATAGGTGTCTTAATGATCTCACATAGCAAGTTAGCAACCTTTTACTCTCTTTTTTTCCAAGATTACTCTACTCTAGGTGTTGCTTCTGTAATTCCTTTATTTTCATTTCTAATGA	AAACACTTGTGTTGTAAAACAGAGTGTTCCAATGATTTCACGATCAACTAGGCAAACTTGTCTTCGATTTGGTTTAAGTTGATAATAAGAAGAACATCGAGTCTCACCAATCTCAATAAGAAACAAAGGGCATTTATGAATGGTAGAGTGCAGCATTTTGATAAGATTACAGATCGCTAACATTAGTTTCCAACTGGATCATAAATCTGTACCTTCTATATCTAATTCTATTAGCCAGTAACCGTAAACACACAAACTATCAAAAGAAAAAGATCATCTTACATTTTACGAGTCAACAAAATAATCTACCGAGTCTCTTCGACTGCAACGTTGGAGTAGCTATGCTCGAACCGTTCTTCCTCGGATCCTTTCTTCCATGTCTTATACAAGCTAATCCTGTGTTTTAACAAAATGATGT	355	1801	419	0.136	0.133	26.9	0.270423	0.104225	37.4648	0.333	0.332394	0.291505	0.336516	10		9	0.0252809	21	0.0116537	8	0.0190476	0.291505	0.289839	0.206552	0.212104	41.8656	21	11.6602
Downregulated	AT2G16890	chr2:7315789-7316788	FORWARD	TTCTTTACAACTATACTTTAAGTGAACAAATAGCGTATATATACGTATATTTATTCAGTGAAAATATGAATATAGTGTATCCAAATTATCATCTTTTAATATATTTTTCCTCTTCGTCAATTTTTGTATTTGTTTATTTGATATATAGTCTTTCTAGAGTATTGGTTTCTAGAAGAAACTTCTGGGACATTGCTTGCTTCCGTGAGAAAGTTATACGTAACACCTGTCTTGCCCAAATCTTTGTGATTCTTTTTCTTCTTTTCATCTAGGTTTTACGTTTAAACTTACGCATGCATGAGTGATATTGATACATAAGGCTATAAGCATTAATCATTATTAATATATGGGAAATTACTCGAAGTGTCAGCTTTGGATTATCACTTTCTTCTTCTTCTTCTTTTTGATTTGAAATTTGATTTGAAGGTGATTTCACTGATATGTAACAAATGAGTATTTTAAAATGTTAATCTTTAGATAAAAATTTTTTTTGTCACAAATATAATTTAATTTAAGTCACAAAATATCCCACATACCTTATGATGTCTATTATTACCCTATATGTATACGTAATATTAAACTTTTATTTACCCTAGTGTAATGGTTTTTGCTATCATCATCGATGTGTCTCCACTCTCTACCTAAATTCAACTCGATAACTAAGTTCGTACGTAAACTAGAATCAGTTGAACTTACATATACAGATAAAGTATTATCAGATGACACTGTTCTTTCTTAATATTAATGTTATGACAACTCCACTCAACCAATATACTTGTAACTTAATATGAATTTTATGTATATTTTTTTTTTTCTGTTTAACATTAAAGATGACACTATTCGTTTCCGAATTTATCCTGTCTTGTAGCTGATTAATGTTTGACACATACTTGTATAATTAGAAATAATGGTTCCCTCAGTTTGGTTTTCAAACTCGAGTTTTAGCTTAACTTGTGTCGATGAAAATAAACTGTACACGTATGTATTAAAATATTTATTTAAA	TCCTATTTCTTGAAACGTAATGTTAATGGAAGGAGTCAAGTTGTCTTTTGAAAATTGGATTACCTCATTAGAAAATTCCACCAATTTGGTCAAATAGAGACGATGAGATTTCTAAGAAGTCTCTCCGGTTCAGATCTGGTCATCTAAAGCCCTTCTTCCGAGATCTACGACTTTCTTCCTCAAGTCGTTGTCTGAATTCTCTTTTTTTCCGAAAACAGACACCACCTGAGTCTGCTGTCTGAAGCCTCGGCGGAGGGAG	GCACCAACTAAAATGTTATGCTATTTGATAATATCCAAATAATTAAATCAATATCACGATTCACTTCCTATATATATAGGGCTTGCGGACCGAACAACATATCGTGAGAACTAAGAAACACCCAAGAAAACAAACAAACTTTTTAAAAAATGTCCGTTTCAACACATCACCACCACGTGGTCCTCTTCCCTTTCATGTCAAAAGGCCACATCATCCCTCTCCTCCAATTCGGTCGTCTCCTCCTCCGTCACCACCGCAAAGAACCAACCATCACCGTCACCGTTTTCACCACTCCCAAGAACCAACCTTTCATCTCAGACTTCCTCTCGGATACGCCGGAGATCAAAGTCATCTCTCTCCCTTTCCCGGAAAACATCACCGGAATCCCTCCCGGCGTCGAGAACACCGAAAAGCTCCCATCCATGTCACTTTTCGTCCCCTTCACACGCGCCACGAAGCTTCTCCAACCTTTCTTCGAAGAAACACTCAAGACTCTTCCAAAAGTTTCGTTCATGGTCTCTGATGGATTCCTCTGGTGGACATCGGAGTCTGCAGCTAAGTTCAACATTCCAAGATTTGTCTCCTACGGCATGAACTCTTACTCCGCCGCTGTCTCCATCTCTGTTTTCAAACACGAACTCTTTACCGAACCGGAAAGTAAATCTGATACCGAACCGGTCACTGTACCAGACTTTCCATGGATCAAGGTCAAGAAGTGTGATTTCGACCATGGCACTACCGAGCCGGAAGAATCAGGTGCAGCCCTCGAACTATCTATGGACCAAATCAAGTCGACCACCACAAGCCATGGGTTTTTAGTCAATAGCTTCTACGAGCTCGAGTCAGCATTTGTTGATTACAACAACAACTCTGGTGATAAACCAAAGTCGTGGTGTGTTGGGCCACTGTGTTTGACAGATCCTCCTAAACAGGGGAGTGCTAAACCGGCTTGGATTCATTGGTTGGATCAGAAGCGAGAGGAAGGGCGTCCGGTTTTGTACGTGGCGTTTGGAACGCAGGCAGAGATATCGAACAAGCAGCTTATGGAACTAGCTTTCGGCTTGGAAGATTCAAAGGTGAACTTTCTGTGGGTCACAAGAAAAGATGTGGAGGAGATTATTGGAGAAGGATTCAACGATAGAATAAGAGAGAGTGGGATGATAGTGAGAGATTGGGTGGACCAATGGGAGATATTGTCACATGAAAGTGTCAAAGGATTTTTGAGCCATTGTGGGTGGAACTCAGCACAAGAGAGCATATGTGTCGGGGTCCCATTGTTGGCTTGGCCGATGATGGCCGAGCAACCGCTCAATGCGAAGATGGTTGTGGAGGAGATAAAGGTGGGAGTAAGAGTTGAAACGGAAGATGGGAGTGTAAAAGGTTTTGTGACAAGAGAAGAACTAAGTGGAAAGATTAAAGAACTGATGGAAGGAGAAACGGGGAAAACCGCAAGAAAGAATGTAAAAGAATATTCGAAAATGGCGAAAGCGGCTTTGGTCGAAGGGACTGGTTCGTCATGGAAGAATTTAGATATGATTCTTAAGGAGTTATGTAAGAGTAGAGATTCAAACGGTGCTAGTGAGTAGAGTGATTAAGAATTGAATAACTGAACCAGTCTATACGTTTACTAATTAAAACAAGTATTTTCAATATACGTCTTGTGTAAGTCTTGGTTTAGTTGAAAAGATGTTATCGATTACAATAACTGACTCTCTCATTTGATAATACTGACTATGATTAATATTACCCATGAAGCTAAACCAGTCTCATGCCATTATGGGCGTAATTTCTTGAAAGTGAG	ACCCGACCTTTTGGAAATTTAATTAAACCGGTTTAGTGGAGTAAACCGCTTTGGAAAATGCTTATCCAAGCATAATCACTCGGAGAAGTCTTTGTTTGTTGGAAAAGAGGGAGGGAGAAGGTTCATGCTCATTTTTTAAAAGTCCTCCTATCTATTCTAAACGTTGTCCATGTCAACGTGTGATAGTTGAATTGGTAAGCATAAAATCATCCCCAACAATTATAGTCCGCTGTTATCATCGCGTTTTTGCGTTAGTTTACGGAAAAGGTATAGACGTTTGATACTGAGGTTTTGTGGACGGGCCTCTAGTTGGGTTTGTTCGTGGCAACTAGGATGAGATTTCAGCTCCTTAGAGTTGTGGAAATTACGTAAATTTCTAAATTTGGCATCTCGGAATCGGTGTTTCTTCTTTTATTTCCGTTATATACATATGTTTTTCTCCTTTGCTGTTTTGTCATTGTCTGTTTTTCTGTACATTTTGTTATTTTTTTGCTACTAGTACTCTTTGTAACTTCAATCGAAATTTCGAAAATTGTATAAATATTTCATATTTTACCAAATAAAAAAATAAAATAAAAATTAGT	259	1801	585	0.149	0.128	27.7	0.216216	0.200772	41.6988	0.308	0.262548	0.304275	0.273504	9		1	0.00384615	37	0.0205327	2	0.00341297	0.304275	0.254858	0.214881	0.225986	44.0866	37	20.5441
Downregulated	AT5G01210	chr5:83474-84473	FORWARD	CGAGATTTACGATCTCATGTCAAATATGAAAAATAAAGATAGAGAGTAAGTACGTACCCTGTTATATAACTCTTATAAAATTTAGTACTGTTACGAATGTTACGAGTCTGTGACCACTTGAAAACATGACAACAACATCAAGTTCGACTATAAGATATAAACAAGTTTTTAATTTGGTTGTTGTTGGATTCAACGTCCACTGAATATATAATTATTTTAGATGACATTTTGTGTTTTCAATTATATTTATATTAACGATTTGTACTTAGACAAAATGATACATGCATGAGGGAATCTATTATATTACTACTATTACTTAGACATATATATATTTCTATATGCAAAACAGAGGATACTCAAATTTCCTCATTTGTCAAAAATGCTGGCAGATGTTATCCACTACAAATAATTACACATTAGGTCATTGTAACTTACTGATTTTGTCATGTTTGTCTGTTATATAAATCGACTAACTGTATATATAGATTTGATCTAAACCGAATAATCGAACCAAAACAGAATCAAAATCAATCAAGGAAGCAAGCAAACAAAAAAACCAAAACATTTCACACATAAAAGTCCGAAATTGGGTTCTTTCTGATTTTGATTTGAAATTTCAAAGAAAAAACAACCAAACACACTTTTACTTATCCTAAAACAAAACATTTTGCTCGTGAAAGTGATGTTAACACTTGCTATAAATATTCATCTAGAATTTGCATGGTGAGATATGATACTAATTGAGGCAAGAATGTGCGTTTGATATAATTTTTTCTTTAGTAACAAATTAACAATATAAATATCACCGGGATTTTCATATAGTTTTATTATACAAACCTATTGTGATTATAGGCTTCATAGCTAAAGAAAAAGAAAAAAATATGAAATATAGAAAACAACTAAAATAAAAAGACAAGAATAGTAACAACTCAAGTTCATGAATCCAACCATTGATCCGACCACTATATAAACCCCTATCCCCCCCCCCCCCCATAACTCC	TGCTTTAACAATTTATTGTTCTTATAGACAGTCCAAGGCAAACCTTTGTAATGAAAAAAATTAACATTACAAAAGAAATGTTAAAGTTAGAAACGAGAGCAGTTTAAATTTAAGCTAATCTTTATTTTACCGTGGATTCAAACTTAAAACCTAATAAGCGGAAATAATTATTGATTTGTATCATATAGTTAATTATACTTTTGATTTTATGTGCTTGGTCATTATGTAGCTCAGACCACTATATATACCCTTCTC	TACTCATCACCAATACGGGCAAGTTAAACCCATAACTCCCAAAATCCATATCCTCTTTAAAACATTTTTGTCCAAATAAAATGCCTTCTTGTTCGGTAACTGAAATTTCAAAATGTATCGTCTATCCGGAGAAGAAGTCCACCGTCTCCGATCTCCGTCTCTCCGTCTCCGACCTCCCTATGCTCTCATGTCATTACATTCAAAAAGGCGTCCTCCTCACCAGCCCTCCTCCTTCCTTCTCCTTCGACGACCTTGTCTCCTCTCTCCGCCGTTCTCTCTCCTCCACTCTTTCCCTCTTCCCTGCTTTAGCCGGCCGTTTCTCCACCACTCCCGCCGGTCACATTTCCATTGTCTGCAACGACGCCGGAGTTGATTTCGTCGCCGCTTCCGCTAAACACGTCAAACTCTCTGATGTTCTCTTACCAGGTGAAGACGTTCCTCTGCTTTTCCGTGAGTTTTTCGTCTTCGAGCGTCTCGTTAGTTACAACGGTCATCATAAGCCTCTCGCCGCCGTTCAAGTGACGGAGCTCCACGACGGTGTCTTCATCGGATGTACCGTGAATCATTCCGTTACTGACGGAACTTCCTTCTGGCACTTCTTCAACACCTTTGCTGACGTCACTAGCGGTGCTTGTAAGATCAAACACCTTCCAGATTTCTCCCGCCACACCGTCTTCGATTCTCCGGTCGTTCTTCCAGTCCCTCCCGGTGGTCCACGTGTCACTTTCGACGCCGACCAACCTCTACGGGAGAGAATTTTTCATTTCAGCAGAGAGGCGATTACCAAACTGAAACAGAGGACGAATAACAGAGTTAACGGAATTGAGACTGCCGTTAACGATGGAAGGAAATGTAACGGAGAGATTAACGGAAAAATAACAACCGTTTTGGATAGTTTTTTGAATAATAAGAAGAGTTATGATCGGACGGCTGAGATTTCATCGTTCCAATCTCTCAGCGCTCAGCTATGGCGATCCGTTACACGAGCGAGGAATCTCGATCCGAGCAAGACGACGACGTTTCGAATGGCGGTTAATTGCCGGCACCGGCTTGAGCCGAAGATGGATCCGTACTACTTCGGAAACGCGATACAGAGCATACCGACGTTGGCGTCTGCGGGAGATCTGCTAAGCAAAGATCTCAGGTGGTCCGCCGAACAGTTACACAGGAACGTGGTGGCGCACGACGACGCGACGGTCCGCCGTGGAATCGCCGCTTGGGAAAGCGATCCGAGGCTGTTTCCTCTCGGAAATCCAGATGGAGCTTCGATCACGATGGGGAGCTCGCCGAGATTCCCAATGTACGACAATGATTTCGGATGGGGAAAACCGTTAGCTGTGAGAAGCGGCGGAGCGAATAAATTCGACGGGAAGATCTCGGCGTTTCCCGGTAGAGAAGGAAACGGAAGCGTGGATCTGGAAGTAGTTCTGGCGCCGGAGACTATGACTGGGATTGAGAACGATGCTGAGTTTATGCAATACGTATCAGAAGTCACTTACGATTGTTGAAAACGACGTAGTTTCTGATACAGAGGAAAAAAAAGCAAATATCTAAAGTGATAGAGGAACTTAATGGCATGGCACTTTGGACGGTTGAGATTTATCTATAAAGTTTTTAGATATTTCGATCTGAGAGTTGTGAAGCGAACGACGTCTTATGAGTCAATCTACTGGTCTTAATGTGACAGTGTATTATTAATGTACAAAATCCCGTCTTTTTCAAGTTTTTCTTTCTAAATTAACAACTCTGTATTATCATTTTAGAAACTTTTATTTCTTGATTACTATAATTGACGTTTTAGA	AAAGATGAATGAGACAATAAGAGCCTACTCATATTTATGCAGAGACTTGTTTGTTTGTGTTATTTGTGTGTTTCATTTTTGTCTTGTCTTGCGTCGTTTGCTTCACCAGTCTTAGAGGGCGGAGGTGTGTAGCATTTGTGCTATCTAGTAATTTATGTTTTTAATTGTTCTTCAATTATCTAGAGTGTTGGATCTAAGCTAATCAAATAATGAAACTATATTATATTTCCTTACGGTATACAAATATACAATTGAACATATTAGGTAATTAG	255	1802	273	0.164	0.129	29.3	0.141176	0.133333	27.451	0.39	0.360784	0.251387	0.278388	19		5	0.0195312	14	0.00776484	4	0.0145985	0.251387	0.274695	0.250832	0.223085	47.3918	14	7.76915
Downregulated	AT3G24490	chr3:8909422-8910421	FORWARD	AGCCTAACATGTTAATGAGATTCAAACGAAATTAAAGTCCACAATGCCAACTCAACTCAAGTATCAAATCTTTTTCTTCTTTTTTTACTTAGCAGGAATACCAAACTCAAGTATCAAATCTTTTAAAATTTATTTTTTACTTATGTCAATGTGGGAATGACCGAGTTACTTAAGAGTTATGATTAATATTAATTCTTGTTTCTAACCAATTCATATATCATTGTCTTGGAAGCTTCTTCATATCAATGACTCAACTCTTAATTTTTTTCGAAAATCTGTTCTTACAAGGTCACACAATTCAATTTTTTTTTTGTATTGTAAATGTTTATCTCGTTATATTTACACTAACGAGATTTAAACACCTAAAATCAAATTGTACGAGACTAGTGTTAGTTATTCAATAGTATGATGCATTGATGCAACAAAATTCGTTGCGATTATTTATGATCCTTATCACTACCATGATCATTTCCATTAAGGTTATACTTACTTCCTTTTTGATGCATAATAATTACTCACCAACATTGAAGCGTGGTCGACATTTTCATTGGCAATAAGCATAACATTCATTTATTTATATTAAAACACAGAAACAAACAATTATTAAATAAAGAGTTCTGGCATTTCTCTATTTTAGTCCACTTAATTTAATACTATCATCTTCAAACAAGATTTCATCATTAATAATTTAAAAAATTATACGTTACATAGTGTATTAAATGAATTATCGTTGGGATACACTTTCACATTTTTCAAAAACGTATGAATCATAATGTGACACATGGAGATTTCCCACAACCGAGGCTCCCATAGTAGATGCTTATGCAATTCATATTCTTGCAGCTTAAACTCTTGCAAGTTCAGTAATAACACCGTGATATGAAAAATAAAACTTAGCCCTTTTTAATTTTTGAACTTATTCAGATTAATTAAAAGCATACGTAGCATATTTAAGAATATAAAGCAGAGAATCAAAATAACATATTGTTTCAATGGCACC	GTCTTCCAAATTTGTCACATTTAGCCTAAAACTCTTCTACTTTGTCTCTCTGCTAAACACGAAAAATTAGGGTTTTTTTAAAAGAAAATTTTACCGAATTGAGGAAGAAAAAATTAACCTCGAAATTGACTTCATTCTTCTTCACCGTTTCAGTTCCTAGTATCCTTCTCTCGTCGTAGCTTTCTGGGTTTTTGGTTTCGTCAATGAATTCGTGTTTTTTGCAGAGTCTTTGACTCTCTGTAACTTCCTTGAGCTTGTTCATGGGTGTGATCTCAATAAAATTTCAGTCTTGAATCTTGGTTTTTTCTGTTTTTCGATTTTTAGTTCGAATTGAGAGAAGAGAG	CATTTTAGCTAGTCGATCAGTAACTGCATTCGCAGATCTTCGAACCCACCAAAAATCGACAGCTTCAAATCCTTTGAGCCAATATGACGCTAAAGGTCAAAATATTATGACCCTAAATGTCAGAAATTGACCCCATAAGTCATAAGTTAACCGACACCAAAGCTGATATTCGTTAGAGTTTAGACTCTCCTTTTCTTAATGATCGTTAGTTTTAGTTGGGAACTCTTGGGCTATCGGTTAAAATTAAATAATTGTGGTCCTCTTGGCCCATTAGTGCTGTCCAAACTGGCCCAATATGACCCAGTGGATGGTCCCAACAAACGCCGCGACAAAACTCCGTCGCTGGCTGAGGCAATGTTCACCGGTGGTGGTAGCTTTTCTTCTACTCCGACCCGGCTGAAAATGCAAATCCCTAACCCTAGACACGGCCATGGTTTATAAACCTCATCAATTTCTTCTACTTATCTCTTCTCAAAGCTAAACCCTCCAAGATATTCCTCTATTAGGTGCAAAAATCAGGTAAATCTCTATCTGTCCGATTTGAAACCCTAGATCTGCCTTTCTTCTCTCTTCTTTTGCTTTTCTGGGTTTTGCTCAAAGATGGGTGACAGCGAAGATGAAACAGGATACCCAAAAAAGTTTTACTCTTTGAATCGGCAAAACCATCCAATGTATAGTAGACCAATACCTAAGCGTCACGCGTATTACAATGAAGAAGAAGACGAAGATGAAGTCGAAGGAGAAGAGGAAGATCCACAAGGAGGATACATTCGTGGAAATGAGAGGTTTCAGAAGAGACAGAAACCAAACAAAGTAGTTTCTGGGTTTGAATTTGCTGGTCCTAGTGATGCTAAAGTTGCGTATGATTGGAGAGAGCAAGAAGCTTTTGTGTTGCTTGAAGTTTGGGGAGATAGGTTTTTGCAATTGGGTAGAAGGAGTTTGAGGAACGAGGATTGGAATGAAGTAGCTGAGAAAGTGAGTGAGGAGCTAAGGATGGAGAAATCTGAGACGCAATGTAGGAGAATGATTGATGACTTGAAGAGGAAGTATAGAAAAGAGAAGATTAAGGTTGAGAAATCAGGTTTAGGTTCAAGTAAATGGTCGTTTTTCAATAAGTTGGATATGTTGCTTTGTGTTTCGCCCAAGTCGGATTTAGGTTTAGCTTGTGGTGTTGATTCAGGTGAGTTTGTGTTTATGAACACTAAGGTTTATTTAGATAAGTCTAATGGGTTTGATGAGATGATGGATAGTCCTGGTGATTCTGAAGAGGAGGAGGATGAGGATGATGAGGTTGAGTACGAGAGGAAGAAGGTTAATGACGCTGCTTCGTATAAGATGTTGGCGGATTCTGTTGAGAGGTTTGGGAAGGTTTATGAGAAGATGGAGAAGAGTAAGAAAGAGCAAATGAAGGAGTTGGAGAAGATGAGAGCTGATTTTCAGAGAGATTTGGAGTTGCAGAAGAAGCAGATTGTTGATAGAGCTCAGAGTGAGATTGCTAGGTTACGTGAAGAGGAGGAGAATCATCATGGTGGTGGTGATGATGATGAGAGTGAAGATGAAGAAATGGAGAATGATTCTGATGTTAATCTCAGTGATGAGTAAGTTATAAACTATGTAGGTTTGTGTTGTTTGTAGATGCAACAAAATATGTTCTGTTTTTTTTTTTGGTTTTAGGGAATTCAGAACTTAAGTCTTATAAGTTTTGTAATTTGTGTTTGGTCTTTGCAACTTTAGTCGAGGTTATTTGCAGTTTATCTTGAAACTTAAATTAATGCATAAACATATTTCCTTCTTAATATACT	AACAAACAAACAAAAGAAAGGTTATAATAATTTTATTTTGCATTATCAAACATACATGAATAATTGGAGGTCTTGTGACGGGTCCACACTGGAAACTATATTGAAGCAGTTGAGCGTCCGGTCCTCTATGATTTGAGATTAAAAAGAAAAGGTTTTGTTTTTCAATACTTTGTAATGTTTCCATTTGGTATCTTTCTTATAATTGTAATATTGTGTGATCACATATATTAATATCTGGTATTGTATTGTTGTGTGAACCAAAAAAGAAAGAAAAAGAATGGAAGTTGTTCTTTCGAAGGTGGCTTAAATTATTTGTTGGATTTATATATTAACAAGTGAATCTCT	344	1802	346	0.167	0.118	28.5	0.177326	0.171512	34.8837	0.35	0.244186	0.301887	0.34104	9		2	0.0057971	20	0.0110926	4	0.0115274	0.301887	0.301332	0.144839	0.251942	39.6781	20	11.0988
Downregulated	AT2G22900	chr2:9746436-9747435	REVERSE	CTTGTAGAATATCAACATTATCCAATTGCATAATCACAGATGACAATACCACGGTTTTTTGATAATGGTAACTAAGGCAAGTGAATTGGTACTATTACTGGTACTTTTGGGCGACAGTTTTTTTATGTTAGTGTTTCCGAAAACTATACTTGCGTCATATTCTTCACGATTTTGTCAACCTATCTATTGTCGGTATTTACTAGCGTTGATGAACATGGCTAATTATCATCCTTTTCTAGGAAATATAAAAAAAGTAGGATCGTGACGTTAAAGTTATTAGTTAGTGTTTATAATTCTATACGATCTGTGTTATACTTTTATGATATCAAATGCCTATGACTATGCATTAGGGATATAACTACGTACTATATACATATTCATGACATAGATTCAATCTGACTCTTCTTAAGATCTAATCCTGATCCACGTTAAAGGCTTGGACTATGTAAATGTTTGTCGGTTTGAGTAGCTTTAATCATATACTAAGTTTTAATCTTTACCGAAATTGAATATTAAATATTTTTGTATAATGGCTTCGTATATTGTGCCTCCTCATTAATTGTGATGGGCATAAAGATGCGCTCTTCGTGACTGTCATCAATATAAAATTTCTTAAGCTAGCTTTTAGAGTTTTTCTTTAGTATATCGGTCCAATATAGTAGTTATTTTCAATTATAAAACACCCAACTCAAATAAAATAAAATAAAATAAACTTAAAGCAGTGCAATTTTCAACATTAAAAGCTGAAATTGCGGGTGAGATAGTAATCTTCTGCACCCTAAAATTATCGCAGCAAACTCACGTGCCCTTGCTTAACCGGAACACCGGCTTACCGACACGTAGAAACCAACACCAATCTTATTTTACAATCAGTGTCGGTGAAACAAACCGGTCCGGTTCGTCACACTCACGTTGTTCAAGTTTCTCTACCAGAACAAAAGCACTATCACATGACAATTCTGACATATAAAAACCTTATCTCTAGCAGTTATAAACCTAC	ACCTCTGAGGGTAACAATGGAAAAACAAAATGAAGTGAGTCCGATATAGCTAGGGCTCGTTAAAAACTCTTCAAAATCTCTGTGGAAGCCCCATTTTCACATCTAAATCTCACAAATCTCTCTCAAGCTTCGATCTTTCTTCTAGAGACGAGCTAGTGCTTCCACAAACCCTAAACT	CAATCGAAACACGAAAACTATTAATGTGAGTACACTTCAATTTCAATTTTTTGACAACATTTACTTTTCACAAACACAATTACGTCAAATAAAAATCTGATACAAATAAAGTAATATATCGAGCGAGTGATTAATGGGACATTAATGTTACATATAGAAAAACAAAAAAATAAGTTATTGCCTTTATACAACAAAGTTCCCAAAATTTTGAATTTTTTGTAATCATCTCTAAGATTCTGTTAATGGTCTCGCCTGAGACATCATCATCACATTACCAATCATCTCCAATGGCAAAATACGCCGGAACAAGAACCAGACCGGTTGTATGTATCTCCGACGTCGTTCTCTTCCTTGGCGGAGCTTTCATGTCACTAATCCTCGTCTGGTCTTTCTTCTCCTTCTCTTCAATCTCCCCAAATCTCACCGTGAAAAACGAAGAATCCTCCAACAAATGTTCTTCAGGAATCGATATGAGCCAAGATCCAACCGACCCGGTTTACTACGACGACCCGGATCTAACCTACACAATCGAAAAACCGGTTAAAAACTGGGACGAGAAACGAAGACGTTGGTTAAATCTACACCCTTCGTTTATCCCCGGAGCTGAGAATCGTACGGTTATGGTAACAGGATCACAATCTGCGCCGTGTAAAAACCCAATCGGAGATCATTTGTTGCTTCGATTTTTTAAGAACAAAGTTGATTATTGTCGGATCCATGGTCATGATATATTCTATAGTAACGCTCTTCTTCATCCGAAGATGAATTCTTATTGGGCGAAACTTCCGGCGGTTAAAGCGGCGATGATTGCTCATCCTGAGGCGGAGTGGATCTGGTGGGTTGATTCTGATGCTTTGTTTACGGATATGGATTTTACGCCGCCGTGGCGACGGTATAAGGAGCATAATCTTGTTGTTCATGGTTGGCCGGGAGTGATTTATAATGATCGGAGCTGGACGGCGTTAAACGCCGGAGTTTTTCTCATTAGGAATTGTCAGTGGTCTATGGAACTCATTGACACGTGGACAGGTATGGGACCAGTGAGTCCAGAGTACGCAAAATGGGGACAAATCCAACGGTCAATATTCAAAGACAAACTCTTCCCAGAGTCAGATGATCAAACGGCTCTGCTTTACTTACTCTACAAACACAGAGAAGTGTATTATCCAAAGATATACCTCGAAGGAGACTTTTATTTCGAAGGATATTGGTTAGAGATCGTACCGGGTTTATCCAACGTAACGGAACGGTATCTGGAGATGGAAAGAGAAGACGCCACGTTGCGTAGACGACACGCAGAGAAAGTGAGCGAACGATACGCTGCGTTTCGTGAGGAACGGTTTTTAAAAGGAGAAAGAGGCGGGAAAGGAAGCAAACGGAGACCGTTCGTGACGCATTTTACGGGATGTCAACCTTGTAGTGGTGATCATAACAAGATGTACGATGGTGACACGTGTTGGAATGGGATGATCAAAGCCATTAATTTCGCTGATAATCAAGTGATGCGTAAATATGGTTTCGTACACTCGGATCTAGGCAAGACTTCCCCTCTTCAACCTGTACCGTTCGATTATCCTGATGAGCCTTGGTGAAATAATTGTGTTTTGTTGTTTTATAAACTCTTTAGATGTGCTTTTATAATGAGTTGATTATTATAATCCATGAAGTGAAAGGTTTATAATGCGGAATCTTTTTGAATAATTCAATGATTATTGGTTTATTTGATTGAAATATTATTGTAGTATGTAGGGCAAACGAGATAAAGTAAACAATAATTAGAGGTAATTTTAAGAATTTGTTTTTTC	ATTAGTACTTCTTCTTTTTTTCACACCTTGTTAATTATGTCTCTATTTTCTTAAATTCTTTTTTTTTTTTTTTTTTTTTTTTTTTTTTTTTTTTGGATCCGGAATCGGATTTTTATTTAACATGCCCGGTGAGAAAATTTCAAATATTTTATTTATTATGAAGTTAAAACCAAAACTATGTACTGTTCTCATGTGGATAAGATCTATGTTAAATTGATGTTCTAATTTCAGTCCGTGGCAGTGAGGACAAGATTCTAAGTTAAGATCATATGACCATTATCTAGAATTAAAACTTTGTACTCATATGTAAACTGGATCTTGTAGTACAATTAGAATTCCAAAATGCAAAAGAAAAATTAATGTAACTAAACCAAAGTATATGAAAATGGTAAAATCATATGATGATGGTAACAAATTACTAACTCAATATTTGTTTAAGAAACATCTGGGTCGAGATCAAGTGAATAATAGCTAGAGGTCAAG	177	1805	484	0.181	0.154	33.5	0.248588	0.158192	40.678	0.322	0.327684	0.305263	0.332645	12		4	0.0224719	25	0.0138427	7	0.014433	0.305263	0.293075	0.18615	0.215512	40.1662	25	13.8504
Downregulated	AT4G31580	chr4:15305544-15306543	FORWARD	GGACAAAAACATCGATTCCATCACAAGTCCGGAGTTTGCGTAAGGGAAATATGGATCAAGTCGCCATTAGTATAGATGCAGATCAAACTGATCAAAGCGGTAGCTTAGAAGAAGATGATGATAAAGGTAATTAAACTTGTCTCTGAATATTTAGTACTTTTAACAACATTTCTTAGTAACATTCCCATTTGTATTTTTTCTGTTTTTTAGCTCATGGTTTCAGATCACTCTCTACGTCAAGAATCATTCCTAGATTCACAAGACCCATCACTAACATGGTCGATGGTTTATGGTCAGACTCTTTTCATCCATGGATCTCGTTCAGTGTAAAGTTCTTTAATTATGATCTAACAAAAAACGACCCTTTTATTTGGTTTCTGAACTTTTCAGGGTCTCTTGTGATCGGACGCTCATGAGACAACCTGCTTTACGGTTAGGGATCATGCTATACTGGGCGATATTGCATGCTCTTTTGGCTGCTTTCGTGGTCTAACCAAACTTCCAATTTCGTAAGCTCATTACTGACTTTTTTTTTTTTAATCCCAAAACAAGTTGCAAAGAGTAGCTTGATTTGCTAAGCTTTTAAGACGTGTTTTAATCGTATATTTGCAGCTGGTTTCTCGTTATAGCATGCATGGGCTCATCAAAGTGGTGATGTGTTGTCGTCTCCAACACTAATTTTTTTTTTTTTTTTTTTTTTTTTTTTTTGTCTTTGTCTTTGTTTTTAATTCATTGTTTAGCTTATATTAACCAAGCAAACTGTGGTTTCAGCATTTTTATTGATCCGAATCACAAACTGCTTGGGTTTTCAAACGAATAAGAAAGAAAGTTTATTTAGTAGCTGTGGAATGAAAGTGTGATTTAACTAGAGAGACTTGAAGTTCTATTATTTTTCTTTTTCCCTATTCTGCTATTCATTATTTTCAGAAATACAAAGCAAAATACGTGAAATGATCACATTTAAGTATTTAACAAACTATACAGAGAAAAAATAAATATC	TTCTTTTTCTCCAGGTTTTTACCAACCAGTTTTTTTTTTTTCAACCCTCGAGATCTTTCTTTGCACGAACAAACCTCGAAAAACTCATTCTTTATCTTGACCCATCTGAAAAAGTTTCTCTTTTTTTGTCGGAATACCATAGAGTTTCATTATTTTCGTTTTAGGGTTCTTTTTTTGTAATAAATAATTGGAAGCAGAGGAGCTATGCTCAAGTTCTCAGATGAAATTCTCGCTTTTGATCATCAGTTCTTGTTTCTCTTTCTGATTTACGCTGGATTTGCAAGGGAAACACTCTGACTTTGTCAGGACTCTTCTGTGAAATTCTGCAAGTTTATGACTTTTCTAGTGCTTTTTAACTGTTTGTGAGTTTGAAGAAAACAAATTTCAATTGAGTTGCTTTGGAATCCGTTGACATAATAGGAATTTAGAAACTTCTCGTTTAG	ACCGACACTAACATATTATTGAAAAAAGGCATGAAAAGGCTACTTTTAAGCCCAATAAATAGGCCCAAATTGTATATTTACTAAATTTTGTTAACGCGCTTACAAAACCCTTTGGAAAGTATTTCATCAAATTTCAGATTCAGAAACCCTAATTTCTTCACAAAGCAAAACACAGAAAAAGCCATTCTTTTTGCCCCTTGAGTGCTTTCAGCTCTTCCCACAAGGTTACAGAAGTAATGTCACGTGTGTACGTCGGAAATTTGGACCCGCGAGTTACTGAGCGTGAACTTGAGGATGAGTTCCGTGCCTTTGGAGTTGTCAGGAGTGTTTGGGTTGCCCGTAGACCACCTGGTTACGCTTTTCTAGATTTCGAAGATCCTAGGGATGCCCGTGATGCTATCCGTGCTTTAGATGGCAAGAATGGCTGGAGGGTTGAACAGTCTCACAATCGAGGTGAGCGTGGTGGCGGCGGTCGTGGTGGTGACCGTGGAGGTGGTGGCGGCGGCCGTGGTGGTCGTGGTGGCTCTGATTTGAAATGCTATGAATGCGGTGAGACTGGTCATTTCGCACGTGAATGCCGTAACCGTGGTGGAACTGGAAGGCGTCGCAGCAAGAGCCGTAGTCGCACTCCTCCAAGATACAGAAGGAGCCCAAGCTATGGACGGAGGAGTTACAGCCCTCGTGCAAGATCTCCCCCTCCTCCAAGGCGCCGCAGTCCTTCTCCTCCTCCTGCCCGTGGCCGCAGCTACAGTAGATCACCACCTCCATACAGAGCGCGTGAGGAAGTGCCATATGCTAATGGAAATGGACTGAAAGAAAGACGCAGAAGCAGGAGCTGAGTGAGTGATTTTGCAAGAAAACGAGTGTGTGGGAGGATACTTTGGAAGAGAAGAAGAGAGGGACTAAGGGAAGTTACTATCATCTATGAATTTCAGTAAGAGAACATGTTTTAGGTCTGCTGGGTTGGATAAAGCTTGCTACTTTTGCTTTTGGATATGAAACGTACGTAGTTGTGTATCTACCAATAGGTAAAAGAACACTTGATTCGTACCCTAGTTTCTTAAAGACATAATGTTTGATTGGAAATTCTGCTAAATGCCTAAGCGTTTCTTGTCTTTTTCCACCGTGTCGAGGTTTCTTCGGGTCTACTACTACTACTACTGCTTCATTGCTTATCTACTTGCTTCTCTACTCTTCTCATATGAAGCATCTTCCTTAGTTTCTTGGCCTACTTCATTGTTTATCTGCTTGCTTCTCTACTCTTCTGCTATGAATCATCTGCATTTAGTTGCTCGGCCTGGTATGGGAAAAGTTAAACCACGGTTGTGGATCCCTAACATCATCTTCATTTAGTTGCTCGGCCTGCTTCATTGTTTATCTACTTGCTTCTCTACTCTTCTGCTATGAATCATCTTCGTTTAGTTACTCGGCCTGCTATGGGAAAAGTTAACTACGGTTGTGGATCCCTACATGGCTTGCTTCTACTTCATCTTCGACCCTAGAGATGCGCTATTGTTTGAAAACTTCATCAGCTTTGAGGTTACCTTCTTTGCATGAACTTGAGCTGCATCACTCAGAAGCACCTCTTGTGTGGTCTGAATGTTGTGCATTAGGTTTAGCATAATTGTAGCTATGTGATAGTGTTTAGTATGCACATTCTTGTCCTTGGATAGATTTTTGTGCATTTCACGGTTTATATAGGCAAGTCAAGAATTTGTAAATGCGTATCAGTTGCTACCATTTGGTACTTGTGTTCATTTCACTTAAGCATAGTTGTGAAATTGTTCACTTTTATGAAGGTGAAGCAAAG	AGTGATAAGAACAAGTTTTCCCTCTGTTTCTCGGGAAAATAAAAGTTTCAGGCTTTTCATGTATAGAGCCAGTAGTAGAGACGACGAAAGGAGGAAGCGAAATCAAAAAATGTTTTGTTATCATCATCATATGATCTTCTTTCGTGATTCAATTAAAAGCAAAGCAAGATCATTTATTAACAATTTACACAAACTTGAAGAAGAAAAGTCAAAAACACTTCTCAAACTTTTATTC	443	1810	236	0.168	0.17	33.8	0.176072	0.164786	34.0858	0.285	0.248307	0.245304	0.381356	14		6	0.0135135	17	0.00938708	4	0.0168776	0.245304	0.312155	0.20663	0.235912	44.2541	17	9.39227
Downregulated	AT2G47990	chr2:19638679-19639678	REVERSE	TGCCATGGAGAATTTCATAGACCAGGCTATTACAAAAGGACTCCAGATAGAGACAGATGGTATTATGAGATCAATAGTGGCTAGTTACTTCAGGTGCAATGCGGTTGATAAGCTTGCCAAATTCGTGCAGCGTGCAAACTCTGCTGGATGGAAAATGAGCAGGTCTATGTTCCATGGCTTAATGATCATGTATGGATCTCAAAAGCGTTTTAAAGAGATGGAAAACGTCCTCTCTGAAATGGAAAGCTTTAAAATAAGCCGGTCCAAGAAGACGCTTTGTATTCTGCTTAGAGTATACGCAGCAACGCATGGACAGGAGCATAAGGTTAATCAAGTCGCAGGAATGATGTTAAAGCATGGACATGATTTCCAACGACCTGAAGCGAGTAAAAGAGTTATGGGAAAATAGGATACTAGAGAGAGAGATATGAATAAATACAAGCAGCATATTTTGTTGGGAAGGATTGTATGCATCCAGGGATTCGATTTGAACCCTATAGCATCAAGGAATCAAACCATTGAAGCAGAAATGTCTCCGTTGGCGTATAGCATCCATGTGTCTTTGATTGTAACATTGTAAGTTGCTCTTTTGCGCATTACTTCTGGATATACATGATGAATAGTTTCGTACTCTGTGGTTCTTTCAGTATACAAAACTTCTTCCTTACTTGATCATTCTCCAATTTGCCTGATATAAATCAATCCACATGCATTATGTGTTAAGCACAAGATTGATGAATCACCTTTCCTTGTGGATGAATCGAGGAATTCGGTTTTTCTTTTCAGAGAAATAAGGATTGAGAAACTAAAAAAATCAGAAGAAGAAAGGAAAGGAGAGAAGAGATAAATTCGTTTAGTTTGTCCAAGTTAAATACGAAGGTTAAGTAAGGGCTTCAGATGCCAACAAATTGGTAGGCCCAATAACATAATAAACGAGGCCCAAAAACTTCATTTGGATACTTACTTATCAAATGTCTTCTTCGCCATTCTCTGCTTAAAC	GTCAGTCGTCACCATTATTTCATCCCTTAAACCAAAAATCTTAGTTTCAGACGGAAAGAGAGAGTATAGCC	CCTAAACCAGCCTCCTTCTCTCTCTCTGTTAGCTGCGTTCTTCTTCAAGCTAGCTCTCTGCTTGTACTCTAGAATAATGGAGGAAGAGCTTCGTGTTCGGCTGAATGACCATCAAGTGTCAAAGGTTTTCCCTGTGAAGCCCAAATCAACGGCGAAACCTGTTTCCGAATCGGAGACTCCGGAATCGAGGTACTGGTCCTCCTTCAAAAATCATTCCACACCTAATCTCGTCTCCTCCGTAGCCGCTTTGGCTTTCTCTCCGGTCCACCCTCACTCCTTGGCCGTCGCTCACTCCGCCACCGTCTCCCTCTTTTCCTCGCAGTCGCTTTCCTCCTCCCGCCGTTTCTCCTTCCGCGATGTTGTCTCCTCCGTCTGTTTCCGTTCCGACGGAGCTCTTTTCGCGGCATGCGATCTCTCCGGTGTGGTCCAGGTCTTCGACATCAAGGAACGAATGGCTCTCCGTACTCTCCGCTCCCACAGCGCCCCCGCTCGATTCGTCAAGTATCCAGTTCAGGACAAGCTCCACTTGGTCTCCGGAGGCGACGATGGAGTCGTCAAGTACTGGGATGTCGCCGGAGCAACAGTCATCTCAGATCTGCTAGGCCACAAGGATTATGTCCGCTGCGGTGATTGCTCGCCCGTCAACGATTCAATGTTGGTAACAGGCTCTTACGATCACACGGTGAAGGTGTGGGACGCCAGAGTCCACACGTCCAATTGGATTGCCGAGATCAACCACGGACTCCCAGTGGAGGACGTCGTATACCTGCCTTCCGGTGGATTGATCGCAACCGCTGGTGGCAACAGCGTCAAGGTATGGGATTTGATCGGAGGCGGGAAGATGGTTTGCTCCATGGAGAGTCACAACAAGACCGTCACGTCTCTCCGCGTTGCGAGAATGGAATCGGCTGAGAGTCGACTTGTGAGCGTTGCTTTGGACGGATACATGAAAGTCTTCGATTACGGGAGAGCAAAGGTGACTTACTCTATGAGGTTTCCTGCTCCTCTCATGTCTCTTGGCCTTTCCCCCGATGGTTCCACTCGGGTAATCGGAGGGTCTAATGGCATGGTGTTTGCCGGTAAGAAGAAGGTGAGAGATGTTGTTGGAGGACAGAAGAAAAGTTTGAATCTCTGGAGTCTGATAAGCGATGTGGATGAGAGTAGGAGAAGGGCACTGAGGCCTACGTATTTCAGGTACTTCCAGAGAGGGCAGAGCGAGAAGCCATCCAAAGATGATTACTTGGTCAAGGAGAAGAAAGGATTGAAGCTGACGAGACACGATAAGCTCTTGAAGAAGTTCAGGCATAAGGAAGCTCTGGTCTCGGTGTTGGAGGAGAAGAAACCGGCCAATGTTGTGGCAGTGATGGAAGAATTAGTGGCGAGGAGGAAGCTGATGAAGTGCGTGTCGAATATGGAGGAAGGCGAGTTGGGAATGCTGCTAGGCTTCTTACAAAGGTACTGCACTGTGCAGAGGTATTCAGGATTGTTGATGGGATTGACGAAGAAGGTTTTGGAGACGAGAGCTGAAGACATCAAGGGTAAAAACGAGTTTAAAGGGCTTCTCAGGAACTTGAAGAGGGAGGTTAATCAGGAGATTAGGATACAACAGTCTCTTCTAGAGATTCAGGGTGTTATTGCTCCTTTGATGAGAATTGCGGGTAGAAGTTGATCTAATCAATATCACAAGTTTTGTTTGTTTCTTTTTTTCATTATATGCCTTCAATTTTGTTCTGCTAATGATAGATATTTCATGGTAATGTCTAAACTTGAAATGATGGATTTCTATAACAAAGAGCAGTTTTGTTGGTTTCC	CCTGTGATCGAAAACCGCAATCCCTAGGTTTCTTCCAAGTATAAAAACGGTGGTTTGACTCCGAATAAGGGTGATGAAGATTGAAGAATATATATATGCCAGTCCAGTTGCCGGCGCTTTGGTTCTTAGTGACTGGTTTTTTTTTTTTTTACTCAAAAGTGTTCATAATAAAATCATTTTGTAATTTAAAGTCTTTTTGTGTGTACATGCATTACTTATAGAATCGCTTTTACTTTAAAAAAAGGTTTCAATGATATTATTGTGCCATTGGAGTGTTCTATATATAATCCGAACCTATCCGACCAAAA	71	1812	309	0.167	0.217	38.4	0.225352	0.169014	39.4366	0.331	0.338028	0.234547	0.294498	11		1	0.0138889	12	0.00661886	2	0.00645161	0.234547	0.26766	0.227373	0.270419	49.7792	12	6.62252
Downregulated	AT5G42720	chr5:17129186-17130185	FORWARD	TTAACTTGAAGAGGACCGATGAACTTTAATTTCATCCCAAAACAATTAAGTAACAAAAGTTATGTTATAGAAAGAACATTTTGGGGTTTTAATAACATAAATTTGGGGTTTCACGAATTAAGAACCATGAATCGGTTAACTCAAATACGATAAACGACTGCTACCAGTGACCAGTCAACAATGTTTTGGAAGTTACGTTAATATACAAAATGATTCAAACAATCGAAATTTGAAATTTGTGGTTCAAATGTTAGGCCTTTTGTGCTTTTGTTTTTTAATAATTTTCTCGTCTTTTTGAGGAAAAAAACAAACAGTAGTTTAAACATGCTTTATCTTTTCCTTAGGCCACAGCAAAAGCGACTTCTTCTTCTTTAATATTATTATTCTTTTTCCATCTTTGTGGTGTGTGTTGGAATGTCTAATTCCTTCCTCTCCTCCTCCACCACCTTCGATGCATTGCTCCATTTCTTAGTCTAGAAGGAAAATCTAGTTTTCAAAAAAGCCCTGAATTTCTTAAACTAGTTAATTACATGTTTAATGCTCTTCATTAAGTGTGGGAAAATCCATTTATTATAATTCTGTCTCACTTTTTCATGTAACTAATTAACGAAAGATACTTTAGGGTTTAATTCCCCTTTATTGTCTCTTTTAATTGTCATGCAACACGTACTTATACACTGCAATGATGTAGTATTTTGTATCTTTATCTGGTATATTTGAAATTTCAAATACTCCCTTCTAAACAAACTATTAAATGAATGTCAGAAATATATATATATATATATATATATATATATATATTTTCACCAGGTACGTTTGAAATTTGAAAATACACAGCTTTAATAAACAAACTCTTAAACTGTATCAGAAATTGTTGATTATAAAAAAAAAAAAAAGAAAAAAAATTCCTAGACATGAATAATCAAGAGTTTTTTTGTTTTCTTCGTTAACAATCAAGAGTTCTTTGTTATATATATTGTTTAAAGTACTCTTGCGAGCG	CGTCACTATCACCTCAAAATGCCATAAGAGAAAGCAACTTCTTCTTTTCTCTCTCTAAATTTCTCAGAGTATCTAATCTCTCTCTCTTCTCTCGTTCCATATTATCATGCGTTTCATAATTCAGTAAATTTTTTGAAATCTGATCTGTTCTTTCTGAAGCTTTTGAGAGAATAATAAAAA	CTCTTTATGGATAATAGATCTAGTAGTCTTCGTTTACTAATTCTCTCTCACAAATCCAAACAAAAAGGAACTGTGTACTTAAATCCTGTAATGACAATTTCATACATACTAAACAAGAACTATTAAATACTAGGATAATACATACTTGAAGAAATAACAACTCTTCATGTAGTCGTGTCTTTTTACAATTTAAAATTTGAAAAATAAAAGTTACATTTACCTTTACAACGTCGGTCGTTTTCCACACAATAGATTACCCACTTCTACTCGATAGTTTTCTCTATAATATAGAGACAAAAGAAGAGAGCATTTAAATTCTAAAGAACAAAAAAGGAAAAACAGAGCAGCCATGAGAGCTTCTGTTTATTCATTGATCCTACTCTTCTTCTCGTGTTTACTACATCTATCAAAGTCTCAACCGTTCCTCGGAGTAAACTACGGCCTAACCGCCGACAATCTTCCACCTCCGTCAGCGAGTGCAAAGCTCCTTCAATCCACAACTTTCCAAAAAGTCCGTCTTTACGGATCCGACCCGGCTGTAATCAAGGCCCTAGCAAACACGGGGATCGAGATCGTCATCGGGGCGTCTAACGGCGATGTACCCGGTCTAGCATCGGACCCGAGTTTCGCCCGAAGCTGGGTCGAAACCAACGTGGTACCTTATTATCCAGCGAGCAAGATTGTTCTCATTGCCGTGGGAAATGAGATCACATCATTCGGCGACAACAGTCTCATGTCGCAGCTTTTGCCGGCGATGAAAAATGTCCAAACTGCCCTCGAGGCGGCGTCTCTTGGTGGCGGGAAAATCAAAGTCTCGACAGTACACATAATGTCGGTTCTAGCCGGGTCAGACCCTCCTTCGACCGCGGTATTTAAACCGGAGCATGCTGATATATTGAAGGGATTGCTAGAGTTTAATAGTGAAACCGGGTCGCCTTTCGCGGTTAACCCCTACCCGTTTTTCGCTTACCAAGATGACCGGAGACCCGAAACGTTGGCCTATTGCTTGTTTCAGGCCAATCCTGGCCGTGTCGACCCCAACAGCAACCTCAAGTATATGAACATGTTCGATGCTCAGGTTGATGCGGTGTATTCAGCTTTGAACTCGATGGGGTTCAAGGACGTAGAGATAATGGTCGCTGAGACTGGATGGCCATACAAGGGAGACCCGGAGGAGGCTGGTGCAACAGTTGAGAACGCTAGAGCTTACAATAAAAATCTCATTGCTCATTTAAAATCTGGGTCCGGGACGCCACTTATGCCCGGGAGAGTGATCGACACATACTTGTTCGCATTGTACGACGAGAATCTCAAGCCCGGGAAAGGTTCTGAACGAGCCTTCGGTTTGTTTAGACCTGATCTAACCATGACTTATGATATCGGGCTCACCAAGACTACCAATTATAACCAAACTTCCATGGCTCCATTGTCACCAACAAGGCCACGTCTTCCACCAGCCGCGGCCCCGACGAGACAAACATTACCTTCTCCTCCGCAGATGATTCTTCCTTCACCAGTTACTCCCTCCGACAAAAACTCTGGGCAAACCGATGTTCACAATTCCACTCCGCGCTCTGCCTCTCTGGCTCACATATGCCGCTCTCTCTCTATTTCGGCATCGATGTTCTTTGTCTCCGTTTTGTATGCATTGATCATATTGTTGTAAAATCTCTTCATCGATCTTATATTATGTCTCTTACTAATTTAAACTAAACTATAATTGAATGGACTAAAACGAATATAAACAAATGAATAACCACTAACTAGAATGGTTTAGACCAACTCCATTGGAGGGTCCTTAAGAGTTTCTAG	TAACAGATAACGTAAGAGACTTGTTTGGGTTCTTTCCAATAGAATCTCTCTTATGTTAGTTTAGATTTGTTTGTTATGTTTGTTATCCTAATTTTATTTTAGGAAGAGGTAAGAAAAATGCCATGGCGTCATCTGTTACGTTTATGACTGCTGGTATTTTTGTTTTCTTTTAAATTTTCTCATTTTCTTTCTACAGAGTTTTTAGGGTTTTCTAGGCTTAATTTGATGCTGTTTTCCTTTTCTGGAAATGATTTCTATATTTGTAGAAAATCAACAAAATGAAATCAATATCTTTTTTTCTTACCATATTTGTAGCTCAAATGAATTTTGTCAATAAAAAATGAGAAAAATAGC	180	1812	355	0.155	0.134	28.9	0.216667	0.105556	32.2222	0.337	0.288889	0.284216	0.28169	13		0	0	31	0.0170987	1	0.00280899	0.284216	0.270971	0.247241	0.197572	44.4812	31	17.1082
Downregulated	AT1G27440	chr1:9531490-9532489	REVERSE	GTCGGGGATGACTCTAATGGAAGAGGCAATCTTAGCGATTCTGGGATCTTGCACATCTTCAGTCGCCATTTCACTGTCCCGACTGGCTGCTGCTTTAGCAAAATACTCGGCGTCAGATTTGCAAACACAGAGAGACCCTAAAGACTCAATAGAGAGACACAGTGATGAAAAAATGACCAATTTATCCCGAATGGTAACGCTTTGACGGAATTGCCCCACGCAAGCAAAATATCTTTTTCAAAAGGAAACAAAAAGTTTAAAAGGGAAATAGAAGGTGGTGGGGTCTACCGGCGGAGGAGAAGAGGCGGAGTGAGGTGGTTGAACGGTGGTTTGAGAGGCGGATCGAAGGAGGAGCACGGTGGTGGTTGTTGAGAAGACGGTTGCAAGGAACAGCACGAGCAAGACAGAGACGATGAGAAACAAGTGGAGAAATTATTATTGTTTGCATTGTCTTTGGACTGAGAGATCTTAAAAGAGAATGTAAATTACTTTAAACACGGAATAATGGACAAAAGCCGTGATCAATGACTTTTCAAGTCTTAACCAAACCTATAACTCATCCATTGTTTGTTTTTTCTACATATTTCTTCACATAAAATTGGATGATTTAGAATCTTTCAGAGTGTTCACACTCCAACAGATTATTATCCACAATGTTATGGTTACATTTAGAGATATATAACAATGTTCATTTCATCGTTGCTAATGACATAAAACGATCAAAAACTGAATCATAGTACTTCTTTTACAGTGATCTCAAATATATTAATCGCTAATCAATGAATTATGTCACCTATAATTGTCGTATTACCAACAACTATAAAACATATATATAAAAAATTGTTGTCGTTAACTAGTTGTTGATAGTGGCCACTCTAAAACGATCATGACCTACTACGGAAGTTATAACTAGTCAACGTTGGACGTTAGCAAGGCCCAATGGACATTAACTCAGCCCATAATAGCACGCGCCTTGTGATGTGCACCAGTTTCCGTCTTT	ACACACACACACGTGTACTAGGTCAAACCAAACGTGCCCTAATTATTTTCCTCTCTTTACCCCCAAAAAAACATCTAGATACTTTCATCACAACTTTGGTCCGCATATTAAAAAGAGTTTTAGAAAAATATAGTAATTATCTAATCGCCACCTTCACTCTTCACACTTTCCTACCACTTGTCACGCAACTTCCTTCTCCACACTCCACCTACTACTATATATTTACACACACTTTCATTACTTCTTCTTCAGCAATTAAACAATTTCTTCACTGCAATTCACAAGCAACCTTCAAACTAAAACTCGAGAGACAAGAAATCCTCAGAATCTTTAACTTA	GGTCGTTGAATTCAAGGAAAAAAAAAGTACATCACAAGCAATTTCTTACTTATCTGTGACTTGAAGCTATTTCTCCAATTTCGTTTTCCATCGACACTCTATTTCATTTTCACCATTCACGTCTTCCTTCTGAATAAAATAAACCCTAAAACCTAATACCGAAGTAAACTCGTCAACCACTGCGCCCATGACCTCCCAACGATACTCTTCCCTTATATTCTTCCTCTTCCTTCTTCCTTTCTGCGATCCAAACCTTCAAACACATCTCCGGTAGATATGAAAATCCACTCTTGCCTCTCCGCCATTCTTCTGTTCCTCTTCTTCTCTGCTTCTTCCGCTAAACAAAATGTTCGGACAGAGCGAATTTCAGGAAGTGCTGGTGATGTTTTGGAGGATGATCCAGTGGGAAAGCTTAAGGTTTATGTATATGAGCTTCCAAGCAAGTACAACAAGAAATTACTGCAAAAGGATCCTCGATGTCTTACACACATGTTTGCTGCTGAGATTTTTATGCACAGGTTCCTTTTATCTAGTCCTGTTCGAACGCGTAATCCTGATGAAGCTGATTGGTTTTACACGCCAATTTATCCTACTTGCGACCTCACTCCTACCGGCTTGCCATTACCGTTTAAATCGCCGCGTATGATGAGAAGTTCGATACAACTAATCTCATCAAATTGGCCTTATTGGAATCGGACTGAAGGAGCTGATCACTTCTTTGTTGTGCCCCATGACTTTGGAGCTTGCTTCCATTATCAGGAGGAAAAAGCCATTGAAAGAGGGATACTTCCACTACTCCAGCGTGCCACTTTGGTTCAGACATTTGGTCAAAGGAACCATGTCTGTTTGGACGAAGGCTCGATCACTATTCCTCCTTTTGCACCTCCACAGAAGATGCAGGCCCATTTTATTCCTCCAGATATTCCACGCTCTATCTTTGTCTACTTCCGCGGTTTATTTTATGATGTTAACAACGACCCCGAAGGTGGATATTATGCAAGAGGTGCAAGAGCAGCGGTGTGGGAGAACTTCAAGAACAACCCTTTGTTTGACATCTCAACAGATCACCCGACAACATACTACGAAGACATGCAGAGAGCCATCTTCTGTCTATGTCCTCTAGGATGGGCTCCATGGAGCCCTAGGTTAGTTGAAGCAGTTGTGTTTGGGTGCATTCCAGTTATCATAGCAGACGACATAGTACTGCCTTTCGCAGACGCCATCCCCTGGGAAGAAATAGGAGTCTTTGTTGCGGAAAAAGACGTCCCTGAACTAGACACGATCCTAACCTCAATACCAACAGAAGTGATCCTCAGAAAACAGAGACTCCTCGCAAATCCTTCGATGAAACGAGCCATGCTTTTCCCTCAACCTGCACAACCAGGGGATGCATTCCATCAGATACTTAACGGGCTAGCTCGGAAGTTACCCCACGACAAAAGCATATACTTGAAGACAGGTGAGAAGGCACTGAACTGGACTGCTGGTCCGGTTGCTGACCTGAAACCTTGGTAAAGTCAGAAAGAGAGGAATCTTTTTGTATATCTTGGGTTTCACCTAGAGCATACGTTGTTGCCTTTCTATAGCACTTCAAAAACATTAGAAGTCCAAGTCCTCCGAGTGGATTTTTTTTGTAGATAACATTAGTACATTTACTCGAGGTACATGTACCAAGTTTGTTGTACATTTTCTCTTCGATTGATCATATAATACTGTACACTCCTTTTGTCTTGGCTAACTCCAATCATGTAAGTTTCAATGTCCAATAACCTGAAAAGTTATGAAAACATGTGGTAATTAATTTTGTTGTGAA	GCAACACATTGTATAATGTGATTCCTTGTGCCACAACTTTGGCATTGAAAGGTACCAATTTTTTCTCCGGCCTTTGGAAGTTTGATATCCCAAGATGGCCTTGGACTAGTTACGGTGCTTTTTTATGTTTTCATTTTGGCCAAATGTATAAGTGATTTGGAGGAGCATTTGCTTCGTAAATATTTCAATGTTGTGGAACTTGTTACTTTATCTTTTGTTCTTCTGTTAGATACCTTTTACTGAATAAGTGAAGCATAGGCTAAATTGTCTCTCACCAA	338	1813	279	0.179	0.213	39.2	0.286982	0.0739645	36.0947	0.331	0.337278	0.27358	0.243728	15		6	0.0176991	23	0.0126792	2	0.00714286	0.27358	0.297849	0.238279	0.190292	42.8571	23	12.6862
Downregulated	AT2G30020	chr2:12813271-12814270	FORWARD	AAAAGACAAAACTATCAGTTAATGATGTCACAAATTACTCAAAAAATTAACACTCTCTTAATAAGAAGAAGACTTGTATTTTAATAATAAGAAGACCTCGTGTGAAACGAGATCAATTACAACTTTATGTATTAGACTTTTTGACAAATTCACAACGGTCATCAAATGGAAACAAACAAAACGAAGGCTCCTCTTCAGGCTCTCAACGGTCACTTGCTTAGAAGCTGCGACTACGACAAGCAAAAATACTCATCCAATGAAAACGACGACGTATAGAACCTAACGGTCGTTTTAAATTCTTTAAGATTCTATTTTTCATTTAATTTAAAAAGGAGAAGAAAAAAAAAGTGAGTCATCAATGAAACACTTCTTTAACACAGATACGTTACCCACATGCCCAATTATTAGCATTCGTTTCCTTTTAGACGTGTTTTTGACTTCATTTGAAATGTCTGTTTTAACCTCACAGAGCAAACCCAATAAATCGCTTACTTCATCGTTTTAGCTATTTTAGACTGTGAATGACCGTTTTACCCTCCAACATTCTCTTTTGTACTATCTGCTGTGTTTTATTGAATTTTATTCTACGTTACAAAGGGCCTTTCTTCTTATTTGCAATACTCCTCTTTTTGTTTATGATAGTTCTAGTCTACTAGACATAATTTGTTTTTATTATTAAATTGACATAAAGTTACCAAAAATTGAATGATTCTTATTTTGGTTATGAAAAAATATTGGAATAAAAAATCTCATGGATATATACATTTTTCATTATTAAGAAAAAATGATATTTTCCTTTATTTTGCCAACAAAAAAAAACTGGTCAACAAGAGTAGGATTCAAGCTAATTTTGTTTTCCTCAAAATAATATCCATTTTGTAGAAAGTAAAAGGACAACATAAATAAAGGAAATGAAAGTTGTAAGGGCATAAATGTTATTTACAAAGTCAAAGAGACTGAAAAACTTTGAATAAAGCTCGATAAACACGGACTCTAATTC	AGAAGATCTTACAACGGCTAGAAATAGAAAACTTAATGTGCTATTAATTACAACTTACCAACTAATTAGAACTTTCTATATGAACCGGATCTTCTACAGCAAATCACGGTCAATTCAAAATATTCATCTCTCTCTCTCTCTCCACATGGACAAGACATGATTAAGAAAGTATATAAAAGAAACAGAGCAGAGAAAGACATTTTGTTCCGGTATACCATTGCAATTTGCAAACTGCTTCAATCCAATTTCCCTAAACCTCTTAGAAAATTCTGCAAAACCCACCAAACAAAGAACACCAAGAAAGACAAAAGGCAGGCAAGACTACAAAGCAAAACCTTCTTCTTCTTCTTCTTCTCGTTACTCAAATCATTTCCATATATACGCAAAAACCATTAAGACAAGCTAGAAACAAAGAAAC	ATTCAATATTCATTACCTTCTTCTTTCCTTTATATTTAAAAACCTTCTTCTTCTCTCTCTGTACATCGTCACAACAAAAAAAAAACAGAAGGAGAAGAAACAAAAACAATAATCTCAGCAAAAACAAATCTCTACTCATCGAAATCGAAATCAAAATATAGAAACGATGTCTTGCTCCGTCGCCGTATGTAATTCTCCGGTGTTTTCACCGTCGTCTTCTCTATTCTGCAACAAATCTTCGATTCTCTCGTCACCGCAAGAATCTCTTTCTCTAACGCTTTCTCATCGCAAACCTCAGACCTCTTCTCCTTCCTCTCCATCCACCACCGTTTCTTCTCCTAAATCTCCATTTCGTCTCCGTTTCCAGAAACCTCCGTCCGGATTCGCTCCTGGTCCATTATCTTTTGGATCTGAATCTGTTTCTGCATCCTCTCCTCCGGGAGGTGTTTTAAAGAGGAAACGACCTACAAGGCTTGATATACCGATTGGTGTTGCTGGATTTGTAGCTCCGATTTCTTCATCGGCCGCTGTGGCTGCGACGCCGAGAGAGGAGTGTAGAGAGGTTGAGAGAGAAGGTGATGGTTATTCTGTTTATTGTAAGAGAGGAAGAAGAGAAGCTATGGAGGATCGTTTCTCTGCTATCACCAATCTTCATGGAGATCGTAAACAGGCGATTTTCGGAGTCTATGATGGTCATGGAGGAGTTAAAGCGGCTGAGTTTGCAGCTAAGAACTTAGATAAGAACATTGTAGAAGAAGTAGTTGGTAAGAGAGACGAGTCTGAGATAGCTGAAGCGGTGAAACATGGTTACTTGGCAACAGACGCGTCGTTTCTTAAGGAGGAAGACGTTAAGGGTGGTTCATGCTGTGTCACGGCTCTGGTTAACGAAGGGAACCTTGTTGTGTCTAACGCCGGTGACTGTCGTGCTGTTATGAGTGTAGGAGGTGTAGCTAAGGCTTTATCTTCTGATCACCGCCCGTCTAGAGACGATGAACGGAAAAGAATTGAAACCACGGGAGGATATGTTGATACGTTTCACGGTGTTTGGAGAATCCAGGGATCTTTAGCTGTGTCAAGAGGAATTGGAGATGCTCAACTTAAGAAATGGGTTATAGCTGAACCAGAGACAAAGATTTCGAGAATCGAGCATGACCATGAGTTTTTGATCTTGGCATCTGATGGTTTATGGGATAAAGTGAGTAACCAAGAAGCAGTAGACATTGCTCGTCCTCTCTGCTTAGGAACCGAGAAGCCATTGTTGTTAGCTGCCTGTAAGAAGCTTGTCGATTTATCTGCTTCACGAGGCTCGTCTGATGATATCAGTGTGATGTTGATCCCTTTACGCCAGTTCATATAGAAAAGAGAGGCATCTTAGAAGATTTTAGATATATGATAAACGTTAGAAATTTGGAGGTTTTATATGATTTAGTTCTTTTGTTTAACTTGATCCATTCATTTATTTATTCTTTCTAACTTAGTGAACAAAGCTAAACTCATTGTGGCTTATGATTACTTGTATGATTCGAGCATTGGCCGAAATTAATCTAATAATCGGTTCGTTATATATCTTGTCATATGTTTCAAGATCCTGCAAATTTCTCTACAGTACAATACCAACACAGTGCTTGGAAGAGATTGACTCAATCTGAATCAAAGATTCCTTGTTTTGATGAATTTCAATTCACAACTCCAACATACATGAAGTTCATATTGAGATGCAACGTGAAAGAAATCGACATGACAAGTGATCCTGGTCAAAGAGTCACACGGCCAATATTGTTTTAAAGTGGAACGAAGGTACAAGAGAAGTTGA	ACAATCTCTTTGTCTTTTGGGAGAGACCTTTTGGACTGTGGAGGAGCTTGAGAAGGAGAGAGTTCACCGAGACTTACACAAGCAGATATTCCCCCCTCCCGTGGCATAACTACTTCTCCGGTAAGCAAACTGAGAGCACATGCATGGTGACAGATTCATAAGGAAGATATATTTGAAATCCTTCTTCTTCTGTAGATTCCATTAGTTTTATTGTTCTCGATAGTGTTACAATTTATACGGACCCAACTGCCATTCTTTTCTACTCTGTTACTGTACATGTCATAAAAGCGAAGCACAACACAAAGCTTGAATTAATTTTGCCAATATTTAGAAAATATCATATTATTTGTAAACTTCTGAAATTGGTCACTGGTCAATCATCCTCATTCTGTATATTCGACAAAGTTAAAAAAATTTGATTTGCAA	418	1813	427	0.165	0.136	30.1	0.227273	0.119617	34.689	0.367	0.401914	0.283508	0.30445	17		18	0.0429594	20	0.0110254	6	0.0140187	0.283508	0.305019	0.192499	0.218974	41.1473	20	11.0314
Downregulated	AT1G75990	chr1:28526849-28527848	REVERSE	AAAATGTTAGCGCCGTTGCCGGGGATCGAACCCGGGTCACCCGCGTGACAGGCGGGAATACTTACCACTATACTACAACGACTTTGATGTTCTAATTAATGACATTAATAGTATTAACAAACAAGATAATATCTGCCTTCAAGGGAAAGAAAAAAATAAAATGGAAAAATATAATTGGGAAAAATGTTGTTTTATATACGAACTTTCAAAAAGTGGCCATTTTATACGTGAACTCTGACGTCGGCCAAAATAAATATGAAAAATACGTTGACCAGCCATTTTAACAGAAACAAAACGTTGACCTGGCCAAAATCCCGAGACGTTAACTCGCATTAACAGACCCAATTAACCCCGTTAACAGCACGTTAATAAACTCTGTTAAAGCCGAAACGGTGTCGTTTTGTTCTAAACGAAACAAAACAAAATCCCCAAATCGAAAACTCAAACCCTAAGTCTTCATCTTCCCCAAATCGATTTCTTATATCCAACTTCTCTCAATCTATCTTCTTTGAGCTTCAACTCCGACAGAAGACTCTGCTACAACAACAGCCGGCAAAGCTAGAACTCCACCATCAAACTCCATCTCCGGTTTCAGCTACTCGTCGTGGTGGAACAGGAGCAATGTCGACTTCGCCTTCTATTGCTAAGGCAATCACAACAAGATTAATCGAAGAACAAACACGATTTTACCAATGAGAGAATTAGGGATTTGGTTTGAGAGAATTAGGGATTGAGTTTTCGATTTGGGCATTTTGATTTGTTTCGTTAGGTTTGAAACGACGGCGTTTTGGTCTTAACAGAATTCATTAACGTTCTCTTAACGGGGTTAATCAGCGAGTTAACGTCTCGGGATTTTGGCGAGGTCAACATTTTGTTTCTGTTAAAATGGCTGGTCAACGTATTTTTCATGTTTATTTTGGCCGACGTCAGAGTTCACGTATAGAATAGCTACTTTTTGAAAGTTCGCGTATAAAACAACATTTTTCCCAAATATAATTTG	GTAGAGAAG	GTAATTTCTGTCTAGGAAAAGAAAAAGGAAAACATAAGAGTACTTATGTGTGCGTTAAGCCCTGCTCTTTTCAAATCAATTTTTAATTTACCTTCGTCAAGAAGAAGACGACTTGAGATTTGCGAAAAAGATGACTCAGGACGTAGAGATGAAAGATAACCAAACCCCAACGCAATCCGTCGTCTCTGCTCCTACCTCCACGCTACAGAATTTGAAGGAGATTGCAGCTCTGATTGATACTGGATCTTATACAAAGGAAGTCCGTCGTATTGCTCGTGCTGTGCGTCTCACCGTTGGACTACGAAGGAAGCTCACGGGTTCCGTGATCTCTTCTTTCCTTGATTTCGCTTTGGTTCCTGGATCTGAAGCTCACACTCGTCTCTCTTCTTTTGTGCCGAAGAGTGATGAACATGACATGGAAGTTGATACAGCATCATCGAATTCCCAAGCTCCTCCTAAGCATCTACCTGCAGAGCTCGAGATTTACTGCTACTTCATTGTTCTTCTTTTTCTCATTGATCAGAAAAAGTACAACGAGGCCAAAGTTTGTTCTACCGCTAGCATTGCTCGCCTCAAAAGCGTAAACAGGAGAACCGTTGATGTCATTGCTTCCAAATTGTATTTTTACTACTCCTTAAGTTACGAGCTAACTAATGATCTTGCAGAGATACGTAGTACTCTTCTTGCTCTTCACCATTCGGCCACACTGCGCCACGACGAATTGGGCCAGGAAACACTTTTGAATCTGTTGCTTCGCAATTATCTACACTACAACCTGTACGACCAAGCAGAGAAGTTGAGATCAAAAGCGCCTCGATTTGAGGCACACTCTAACCAACAGTTTTGTAGGTACTTGTTTTACCTTGGCAAGATCAGGACGATTCAACTTGAGTACACCGATGCAAAAGAGAGTCTCCTCCAAGCTGCTAGGAAAGCACCTGTTGCATCTCTGGGATTCAGAATCCAGTGCAACAAGTGGGCTATCATAGTTCGGCTGTTGTTGGGTGAAATACCTGAACGATCTATCTTCACTCAGAAAGGAATGGAGAAGACTCTTAGGCCATATTTTGAGCTGACCAACGCTGTGAGAATTGGTGACTTGGAGCTGTTCGGGAAAATCCAAGAGAAGTTTGCCAAAACATTTGCGGAAGACAGGACTCACAACCTCATAGTCAGACTCCGACACAACGTGATCAGAACAGGACTGCGCAACATCAGCATTTCCTACTCCAGAATCTCTCTACAGGATGTTGCTCAAAAGCTGAGACTGAACTCAGCGAACCCAGTGGCTGATGCAGAAAGCATCGTCGCTAAAGCCATTAGAGATGGAGCAATCGACGCAACCATCGACCACAAGAACGGTTGTATGGTCTCCAAGGAAACAGGAGACATCTACTCCACTAATGAACCACAGACTGCGTTTAACTCGAGGATTGCCTTCTGTTTGAATATGCACAATGAAGCGGTTAGAGCACTGAGGTTCCCGCCAAACACGCACAGGGAGAAAGAGAGCGAGGAGAAAAGAAGGGAGATGAAACAGCAAGAAGAGGAGCTCGCTAAATACATGGCTGAGGAAGACGATGATGATTTCTAGATTTGTTTCAAATTCTACTGTTTTTGTCTGTTAACACTTTTGTTATTTTGAATTATCTGACTTTTTCTTGTTATTATGCACATCAGTTCTTTTACTTTATGAAAAAACAAAATCTCAAACTTTATCACAAGTCCACATTGGGATCAAAATTCTGGTAAATAAATTCACTGAAGAAGTGAAGTTAGTAATATAGAAGAACATGAACATGATTCAAACCCA	AATGAAGGTCTACTTATATTAGCCCCATCATTGAAAGGTCAAACCTAAGCTCCTCGCTTTATACCTCAGATAAAAAAGAGGCTTGAAGACCCTGCGGCATTAGGGGCAAAAGGGTAATTGAAGAAGGGCGGAAATTGATTTGGGATTTTTTCAATTATAATATTTGAGAATGAACTGATCAAACAAATTTTGGGTGGGGGATTACTTATTTTTGTTTTGGAGGGTGAGAGGAAGATATATGTCATATGTGAATATAGATTTGTGAAGGAGAAGAAAAGTACATAGGCTTAGAGAAAAAAAAAATGGGTTTGGCAGATTTGGAAATGCATTGGGAATAAGATAAGTGTACAAGATTAATGAATAGGATGGGTGTTTTATTTTATTCCCATTTGCTATATAATTTCCCAATGTCTTTTTATTTGTTTAGAGTTCATTTTGTGATGGATGAAGTATTTTTTAAAATTGAGACAAAAGAAAAAGCTAAAGATTTTATCAAAAGAGGTCCCATATTCCCATGGGATCCCTCTTCTTCTTCACCATCCTTTTCACGTCTAAAGATACTTTG	9	1813	566	0.205	0.183	38.8	0	0.444444	44.4444	0.325	0.444444	0.30171	0.330389	17		0	0	28	0.0154355	5	0.00881834	0.30171	0.269167	0.218974	0.210149	42.9123	28	15.444
Downregulated	AT2G36420	chr2:15285121-15286120	FORWARD	AGTGTTTTCTTAAAAAAATTAGTTAAAAAATAACTGAATTATCACAAAATATTTTCAGAACCTAGTCACAAATCTAATAAATTACATATAAAAGCTTCTTCATAGTTAAAAAAAACCAGTGATTTCAGTACCAAACAATAAGAAAAGCTAGCATATGATATATTTCTTTTGCTAAGAAGCATATGATATATTCAATATTCGTCCACGATCCACTGAATATTTTTTCTTTATTCCACTGAGATTTCTTTTCGTCGCTACTTTGAATCTGAACATTATTTTTGGTCTCTGAATCTATATGTTTGCTTGTCTTTCAACATCATGACTCGCATATCGATACTACAACTTCAACTCTTCAAGCAAGACACATGGAAATATAGGAGTTAACACATGCAAACTAGCACCCCCAAATTTTGTCCTCCTGGCTCCTACAATAGCTGGACCGAACCTACATGAAGCCGGCTTTATCTGGTTCTCTTCTCCAGTTATGATGTCAAATTTAAATCATTCATCCCTCAACAAGAATTGTCATTTTAGGAACCATCATCATACCGAGAGAGAGCAACATTTTATCTATAAATATAGTAATAGTTCTACTCTTATTTCTTCCGTGGTTTCTTGTAAAAAAAACTTATGCATGTTCGTTCACTAAATAGTAGTTAAATTTGCGATAAACGAGCGAGATATGTCATGCATAAAGGAGTTAAAAATTACGTGAAGTTATTTCAATGATCATGCAAGAAGGATTGAATGACTTGTAATTACGATCAAGTAATATAAAAATGGTCTATTTGTTGTTCCTTCGTTACCACAGTATGGTTCTTACATGTGAAAATGATTGTGCTTTACATAAATGTAGTAGTACATGAGCCCATAAAAAGTTACTGCTCAGTCGAGTTTTCACTAACCGGTGAAAAGAAATGGATAAATAAAAATATACACGACTACAAATAGACTCTTTAAATTTGACACGTAAACTCTATTTTTCAGGAGTCTTTGAGGC	TACCAGTCCAGATGTCATGTCCCGTCACTGAATTTTTCTTCTCATCAAACCCAAAAAATAAACTTTTTTTCTTTTGAACTTATGAAAAAGTTTCCAATTTAACCGATCACAAAGCTCAGTATTTACACTCAATGCCACTCGTCTTCACACTTTCTCTTTTCTCTCTCCCAATTCCTCAATCTCTCTCCCTCGATCTCCCAAAATCTCTCTCTTTCTCTGTTAGTTTTTTTTTATTTCTTCTGCTTCTGGGTTTTTTTCTCCGTTAACTGTAGTTGGGCTAGGGTCTTGAGCTCCGTTCCTCGATAATGGCGGTTTCTTTGAGAAGAAAGCTCGTGTCTTCCTTCTATTAAAAAAGCTAACTTTCCCCTTTTTTATACTAACTTTCAAAATGGGAAATTTCTGAAAAATGTGTTGCAAGTTAAGCTTGTGAAAGTTTCGATTTTTCGTTTTGGGGTTCTTAAATTTTAGGACAATTATTTAACTTTTTAAAGATTATAGGATAATTATTATCCGTTGGGAGTAAATTGGAAGCTAAGTTAGTGTATCTCTTTGATCTGTTGTAAAGTTTGGTGAGCA	CCACTCTGATAATAATATGTCAACTAAACTTTCTTTTTACAAACAAAATTACCGTTGCATAAGACACATGTCGTCAATTATAATCCAATATGAAGAAAGAAAGAATATAAAACGAAAACTTTACTTTTCTTATTTTTTTCCTATTTTTCAAGATGCTAGGAAGTAGCCAAATCCAAAGCATTGACTCTTCTTTATCCAATGTCTCACCCTTTGTCTTCAACTGTTCCTCATCCTTCACCAAAATCTCTCTCTCTCTCTCTTCTTATAAGAAAAGAGCTAAAAAGCTTCCCTTCGTTTTACTATATCCATGATTCTGAATTCCACACACACTGAGAGAGATAGAGGGACACATTAAAAGCTAATTCAACTTTTCTGCAATGGCTGAGAAGGAGAAGAAGAAGCATTTACATGAGTTTCTTGAAGATGACCAAGAGCCTTTTCATCTTAACCATTACATCGGCAACCTTCGTTCTCAGATGGGTTGCTCCGATATGCGTGTCAAGAAGCGAAAGTCCGATAACGTCGCCACGTTTCCTCCTGGTTTGTTCTCCTGCGAGAACTCTTGTTTCTTCGCAGCTCATAAATCTCCTGACCCGAGAAAGTCTCCACTCTTTGAGCTCCGGTCGCCGGGAAAGAAGAAGATACGTGACGGTCGAGTTTTCCTTCAGATACCGGCGAGAACCGCCGCAATTCTCTTGGACGCAGCGGCGAGGATTCAGAAGCAGCAGTCAGAGAAGGCTAAGACCAATAAAGCTCGGACCAGAGGAAACGGGTTTGGTATGTTCGGGTCTGTCTTGAAGCTGCTGACATACCGTATAACAAAACCGCGTTTGGATAACGCTGATGGAAACGCAGTTTCGTTGGAACGCGGGTCGGAACCGACGAGTAGTAGCCGGAGAGAGCGTATCGTGGAGATTAGTGATAAATGCTTTTGTGAAAGCCCTTTTCATTTTGTTCTCCAAACAACTCCTTCTTCCTCCGGTCACCAGACTCCTCACTTTACATCGACGGCCACTTCTCCGGCGCGACGCAGTACTGAGGACGAAGATAGCGATGAGACAGAGAGCTTAGAGAAAGTGAGAGGACAAGAAGAAGAAGATAAAGAAGAGGAAGACAAGGAACAATGTAGCCCTGTCTCTGTACTTGACCCTCTTGAGGAGGAGGAGGAGGACGAGGACCACCACCAACACGAGCCTGATCCTCCCAATAACCTCTCTTGCAGCTTTGAAATTGTACAACGGGCTAAAAGGCGGTTACTCAAGAAGCTTCGTAGATTCGAGAAGTTAGCGGGGCTGGATCCTGTGGAGCTTGAAGGGAAAATGTCGGAAGAAGAAGATGAAGAAGAGGAAGAGTATGAGGAGAGCGAGGAAGATGATAACATTAGGATTTACGATTCAGATGAAGAATATGAGGACGTGGATGAAGCGATGGCACGAGAGAGCAGATGCGCGGAAGATGAGAAGAGGAAGAAGAATGATGAGAGGCAAAAGAAGTGGAGGATGATGAATGCATGGAGGGTAGGGTTGGGAGCTGAGGAAGACGTGGACGCGGTGGTGCGGAAAGATTTGAGAGAGGAGGCCGGAGAATGGACAAGACACGGTGGAGAAGTGGAAGAGGCTGTGTCCGATCTCGAGCACTCTATCTTCTTCGTCTTGATTGATGAATTTTCCCGCGAACTTGTCTCTTCTTTTCTATGAACAAATAATGAATTTTGTTAAGAGACACGAGAAAAATTAGTAGATTTTTAGATATCATTGACTTGATAAACCAGAATAACCTTTATAACGTTTACCCTGTGTTTTCTTATCACTTAA	TCTGTTTCTTTCAGTCTTAGACGTAATCTTTAACTTTTTAGGTTTGTTTTCTTTGCATCCCTTCATGAATAATCTTGTTCATAGTTTTTGTTTATCGATGTAATGGATCAAATCTGAGTTCTTTTGACTTTAAAACTATTTAGAGGATAAGTCACAAATCTATCTATTAAAAATATTCAGCTAATCGAATGAGATAATACAAAATTCTAAGTTGGGG	576	1814	218	0.177	0.145	32.2	0.199653	0.151042	35.0694	0.345	0.246528	0.3043	0.293578	12		4	0.00693241	24	0.0132231	1	0.00456621	0.3043	0.252481	0.199559	0.24366	44.3219	24	13.2304
Downregulated	AT5G54800	chr5:22260134-22261133	FORWARD	AATCAATAGTGTTGGTCTCTCCCAATATATACGCGCATATATACACTTATATACTCCTTAGTTCTTATATAATTCTCTTTCTCTCTATAAAGTATAAACAATTGCGAAACCTAAATTACTTAAAATCTCTCTCTCATTTGAATTCTTCTTAGTGTTTAGATTCCAGGTCAAACTGTGATCCATCATCTTTGCTGCTAGACTAAATTTTTTTCTCTGATCGAGTTAAAAAGTTTTGGACTTTCTAATTTTTTAATTCGACGAAAAAACCTCTCCAACAATGGTTTTATCGGCGAAGCAAACCCCCTCTTTGAAGATATACATACAGTAATAAGTAGCATGTAATATATAGATAAAACCACACTATATATCAAAAATAAATATATTTTTGGAAGTTTTTTTTATATACTTAATTACATGCCATGAAAGTAAAATATTCACGCTAAAGAGAAAATTGTTTAAAATTATTTACGTCAAATTACATTTATTAATTCCCTACTATAAGCCTTAATATAGTTCATAACTTCATATCATAACCTATATTAATTCAGCAAAACAAACCTTTTATAGTAACAAACTAGGTAAAAATTAAATTTATGGTAACAAATGATTTCATAGTCAATTGATATCAATTGTCTTAATTACATTTCAAGATAATCAAAAATAATTTATTTATGAATCAGTTGATCAATGATAAAAACATTTACTAATTAATATGATATATCATATATGTTTTAAAAACACTACAAAATCAAAACTGACTCAATTCATAATTTGTACACAAAACCACATTACTTTTACAAATAAACCTCTAAAAGTTGGCAATTTAGTACATATACTTTTTGTTTTTTCTAATAACATTTTCTTTTCTAAAACATAAAACCAAAAATACCAACTGAAAGTAAACCAAAACCTATTTGCAAGTACATAATTCTTTAACAAAAAGTACCGAATTTGTTTTATTTTGTCAACAAGCTTAACGAATTAAAAAATAAATTAATAG	TTTTGTTGTCCCTTGATTTAGCTAATAAACAAAAATCAAATAGATAGTTTTCCGGTTTAATCTAACTTGGTTCGGTTGATTTTTCCGGTTAATCTATTGGTTCGGTTTAATCATCCAAAACCTTTTGGACTGTATCAAAGACTGAATATTACGAGCTTTGATTTTTTTAGCTCGGAGCCGCTTCTTCTTTCTTCATCTTCTTCCTCCTCTCAATAACCCAAGTTTTTTCGCCG	TGTTGTTCTCTCCCAGTATATACGCGCATATATACACACTTATATACTCAAAAGTTTTTATATAAATTTTTTTCTCTCTATAAAATATAAACCATTGTAAAACCTAAATTACTTAAAAAGATCTCTCTCATTTGAATTCTTCTTATTGTTTAGATTCCAGGTCAAACTGTGATCCATTATCTTTGCTACTAAACTAAGTTCTTTTCTCTGATCGAATCAAAAAGTTTTCAACTTTCTAAATTTTTTTAGTTCTAAGGAAAAAACCTCTCCGAGAATGGTTTTATCGGTGAAGCAAACACTCTCTCCGAAAATCGGACTTTTCCGACGAAACCCTTCATCCTCACTAGGAAGATCTCCTGTTTCTCTCTCGTTTCCATCGACGGAGCTTCCAAAACGCACCGTTTTAGCCGTGTCAAAGCCGCTTCATCTCTCTTCTTCTCTGAGAGCTAAGTCTCCGGTAGTGAGATGTGAAGCTTATGAAGCTGACCGATCAGAGCCTCATCCGATCGGTGATGATGCTGCGGCGGCGGAAACGAAATCAGAGGCGGCTAAGAAATTGAAGATCGGGATTTACTTTGCTACTTGGTGGGCTTTGAACGTTGTGTTCAATATCTACAACAAGAAGGTCTTGAACGCTTATCCTTACCCATGGCTTACCTCGACGCTTTCTCTTGCCGCTGGTTCGTTGATGATGCTTATCTCTTGGGCTGTTGGGATCGTTGAGACTCCCAAGACGGATTTTGATTTCTGGAAAACTCTTTTTCCGGTTGCTGTGGCACACACAATTGGTCATGTGGCTGCAACGGTGAGTATGTCAAAGGTTGCTGTTTCTTTCACTCACATCATCAAGAGTGGTGAACCTGCGTTTAGTGTGCTTGTCTCGAGGTTTATTTTGGGTGAAACCTTCCCTACTTCGGTTTACTTGTCTCTCATTCCAATCATTGGTGGTTGCGCTCTGTCTGCCCTTACCGAGCTTAACTTCAACATGATTGGTTTCATGGGAGCTATGATTTCGAACTTGGCTTTCGTGTTCCGTAACATCTTCTCGAAGAAGGGAATGAAGGGAAAGTCTGTGAGCGGGATGAACTACTACGCCTGTCTCTCAATGCTGTCCCTATTGATCCTCACTCCCTTTGCCATTGCTGTTGAAGGACCTCAGATGTGGGTCGATGGCTGGCAGACAGCGCTCGCTACTGTCGGACCACAGTTTGTCTGGTGGGTGGTTGCGCAGAGTGTGTTCTATCACCTCTACAACCAAGTGTCTTACATGTCTTTAGACCAAATCTCTCCCTTGACGTTTAGTGTTGGTAACACCATGAAACGTATCTCCGTCATTGTCTCCTCCATCATTATCTTCCGCACTCCAGTCCAGCCCGTCAATGCTCTTGGAGCAGCCATTGCTATCCTTGGAACCTTCTTGTATTCCCAGGCAAAGCTCTGATGCGAAAGACATAAGAGTGTAATAAGGGTCTGGTGTTGAGCTCCTGACTTCGGTTAAAACCGGGAAAAGAGCTTAATGTAGATATTTGTCCTCAATAATGAAAGAAATGATGAGATTGGACACTACCATGTTTAGAGTGTGTTAGGCAGTTTTTTTTTTTTTACTTTTGAGTTTTTTTGAATTTGGGGGAATGAGAAGATTGCCTCTTTGTAACTAAAGTGGGAAATAGATATTTGTCCCCTTGAGAATAAGACACCCTGCAACTCTCTTTTTAACTTGGAGAGACATATTATAAAAAGTAGAGAATATTTATCTCGAGATTATTCTCCTTTCCTTTGCATAAAAAGATAAAATTATGCATGCATCGATTTTCA	CACATACCAAATCCTTTTCTTTGGTTTATAAAAGGAAATAGAAGTCCGAAGAGTTCTTTTTTTTTGGGTAGTAGTTTATAGCATATAGTTTCGGTTGTATTATATCATCTTTGATCTTTAGTAACGAATCTAAAATGGATGTTTTCTTTTGGTCGAATTCTCTATTAATATTCATTCTTTCCTTTAAACTTATTATGTGCCCATGAAAGCCTTTGCTAAACCGTAGTTTTGTCCAACGACGAGTTTTGGTCTTCCTAAGC	233	1815	261	0.16	0.09	25	0.206009	0.150215	35.6223	0.391	0.23176	0.247383	0.260536	19		4	0.017094	24	0.0132159	2	0.00763359	0.247383	0.332782	0.214876	0.204959	41.9835	24	13.2231
Downregulated	AT4G20440	chr4:11023852-11024851	REVERSE	CAGCACAAGGTTCGTTTGAAGTTTTGAGAAAAAGATAACATTGCAAATTTTTTGAGATGTTCACTTCTCTTGGTGAGTTTTGAAATAAACCTTTTATGAGTTGTATTATATAGGACTGGAGTACTTGCATATCGGCTGCAAACCACCAATGATTCATAGAGATATCAAATCTATGAATATACTTCTTGATAATAATTTCCAGGCCAAACTTGGTGATTTCGGGCTTTCAAGATCTTTTCCGGTGGGAAGTGAAACTCATGTGTCAACAAATGTTGCTGGATCTCCAGGTTATCTTGACCCTGAGTAAGTGGTCTATAACAATACTTAATGAACTTAAGTTGTGTCTTTCTCTTTCCATCTGGTAAATTTTTTATTCATTCGTATTATAGATATTACCGAACAAACTGGTTGACAGAGAAGAGTGATGTCTTCAGTTTTGGAGTCGTATTACTGGAAATCATCACAAGTCAGCCAGTGATTGACCAAACTCGTGAGAAGTCTCACATAGGAGAATGGGTGGGATTTAAGTTAACCAATGGAGATATCAAAAATATTGTGGATCCAAGTATGAACGGTGATTATGACTCTAGTTCATTGTGGAAGGCTCTTGAGTTAGCAATGTCATGCGTCAGTCCATCTTCATCCGGAAGACCAAATATGTCCCAGGTTGCTAATGAACTACAAGAGTGTCTCTTAACTGAGAACTCAAGGAAAGGAGGGAGACATGACGTGGACTCCAAGAGTTCTCTTGAACAGAGCACAAGCTTTGGTCCTGAACATATCCCTGATGCACGCTAGTTCATGCCAAGTTCAGGAATACACGTGTGTTTTGAATAACAAAATATTTCCTTATTCAATGTATCAGATTTGTTTTAATCTTGTTGAACTTTACACATTTGTTCCCGATTAAACTTTGACATTTGCTGATTTGCTCCATAAAATAAGCTTAGTGAAACTTGGAGCCTCAAACTAACAAATATTGTAGCCTATTCAACTAATT	ACAACAGCAGCCAGCCAACCACACAGGCACACACTCGATAGAATTTAAAGAACTCATAAAGGTTAACGAGTGAAGAGTCAAAAGTCTCTTTACAAGGGTCAAAGGACACACGTCAGACAGCGAGTGGAACATCGTGGGATTGCTTCGCTATGTACTATACACGTGTCATTCACAGAGACAAAAACTCCGTGTGCTCCCCACATATCCGTTATCTCTCCTCCGGCCAATATAAACACCAATTCTCACTCTCACTTTTTATACTAACTACACACTTGAAAAAGAATCTACCTGAAAAGAAAAAAAAGAGAGAGAGATATAAATAGCTTTACCAAGACAGATATACTATCTTTTATTAATCCAAAAAGACTGAGAACTCTAGTAACTACGTACTACTTAAACCTTATCCAGTTTCTTGAAACAGAGTACTCTGATCA	GCAGCCCAAGTCCAATATGTTTGGGCCCATAATGAAAGTAAGCCCATAAACAAGAGTGTATTCATTTATAAACCCTAGAAATTTCCCACTTCCCGATTTGCACAGCCAAACCCCCCCAATTTTGGCCTCTCGATTTAGTTTTTTGAAACCCTAAGCTCGATTTCGATCCTCCGGCATACTCGGTTTCGCCGCCGAATCTCTGCTTGTAGCGAGTGTTACTATTCAATCGGCGAGAATGTCGATGTCGAAGAGTTCAAAGATGCTTCAGTTCATCAACTACAGGATGCGAGTGACGATCCAAGACGGAAGACAGCTCGTTGGGAAGTTCATGGCGTTTGACCGTCACATGAACCTCGTTCTCGGCGATTGCGAGGAGTTTCGTAAGCTTCCACCAGCTAAAGGGAAGAAGATCAACGAAGAGCGTGAAGATCGCCGTACGCTAGGTTTAGTGTTGCTTAGAGGTGAAGAAGTTATCTCAATGACTGTCGAAGGACCACCTCCTCCTGAAGAATCTCGTGCTAAAGCTGGCTCTGCAGCTGCTGTTGCTGGTCCAGGAATTGGCCGTGCCGCTGGGCGTGGAGTTCCTACTGGTCCGTTAGTTCAAGCTCAGCCTGGTTTATCTGGTCCTGTTCGTGGTGTTGGTGGACCTGCTCCGGGAATGATGCAGCCTCAGATCTCTCGTCCACCACAGCTTTCAGCTCCTCCGATTATTCGACCTCCGGGACAGATGTTGCCACCGCCTCCTTTTGGTGGTCAAGGTCCTCCTATGGGAAGAGGTCCTCCACCGCCTTATGGTATGAGGCCACCGCCACAGCAGTTTTCTGGACCACCACCGCCTCAGTATGGGCAAAGGCCAATGATTCCTCCTCCTGGTGGTATGATGAGAGGACCTCCTCCTCCACCTCATGGAATGCAAGGACCTCCTCCGCCTCGCCCTGGAATGCCTCCTGCTCCTGGTGGTTTTGCTCCACCGCGTCCTGGCATGCCACCACATAATCAGCAGCAGTGATTAGGTTAGCAGTGAATGAACAGGACTCTTGTCTCGGCTTTTTACTGTTTTTGTCGCTGTTTTCTTGAGATTATGAAGGCTTTAAGATGTTTGATTGAACTTCCTCAGGTTTACGGTATCGTGCTATCATGTTGCCTTTCATTGACTTTAGCCGCAATTTCTCATCTATCTTAGCTTTCAAAGTTTGTAGATTTGTTGACGAGTGAGTTGTCTTTGCCTTATCTTCTTGTGTTTTCTTTTAAGAACGAATCCATTAAACTTTGTTATGTCTTCTTAAGGTAAACATCTATCTTGAGGATCGTTTTACATTGCTAACTCTTTTGAGGTTGAAACAGCAACTTTCTTGCGCCATTTCGAGGAACTTAATAACATCTTAGAAAGCTAGAAACTAAGCTAGTGATCACATCTGAATCTTACTCGAACAAGGGCTAAATCGGTTCTACTATTGATCACCTCTCTTGTCCTTGTTTATGGATTGTTTAGGTAGAAGTCAAAACCTTGTTTAGGGAGCTATGGATGTTGTGATGAATCGTGGATACATTCAGCTATTTGTGATGAAGAACTCGTCGATCTATAAAAAGATTAACAAGTCACATTACCTTGCAATTTTGGATATAGTTCAAATCTAACCAAAATTCTGTTGGTTCAGTTTGGTTGGGTTTCACATTCTTACATATGTTAATTTTGATGAAATGAAATTGTGAATTAGTGTGGTTAGTTGAATGGTAAGTAATACTTGTTTATAGTGAATTATTTTTCAGAACTTTCAATTATTCAATAAGGCTTGGTCACTAACCAAGATTTGAC	CACAAAGAAATAGCTTTTACCTTCTTCATTACCTCTAACATGGGAAGCAAAGTCAGTGATATGGTAAGAGATTGGGGTCTAACAACTATACATATATATAGCTTGGTATTGTAGGTGTCTTTGTTCTTTGTACTGTTAATTATATAAAATAGTTTTAACACTTAAATGGTAGACTTATCATTGACAAAAGAAAAGAAACTGTATTCTTTCTTGGTTATGTATAAACATAAAAATCATCTCTTTACTATATTGTCTTACATT	434	1816	262	0.173	0.199	37.2	0.235023	0.154378	38.9401	0.304	0.370968	0.240088	0.339695	19		12	0.0275862	24	0.0132086	3	0.0114068	0.240088	0.314978	0.223568	0.221366	44.4934	24	13.2159
Downregulated	AT4G00110	chr4:40299-41298	REVERSE	CCAGACAAAAGCTGCCTCATCTACCTGGAACTTCGGTCGAGGTAGTGGTGAAGGGGGGATATGTAATCTCAGACAACTCCACAGGTGACAAAACTAGACGTAATCCTAATGGGGACAGGGTCGGAGCTAGAGATAGCTGCAAAGGCTGGAGAGAAGCTAAGAGAAGAAAGAAAAGCAGTGAGAGTAGTGTCATTGGTGAGTTGGGAGCTGTTTGATGAACAAAGAGAAGAATACAAAGAAAGTGTGTTACCTTGAGAGGTTTCAGCAAGACTGAGCATTGAAGCAGGGTCGACCTTTGGGTGGGAGAAGATGGTTGGCTCCAAAAGAAAAGCCATCGGTGTAGACAGTTTGGAGCAAGTGCACCAGCCAATGTGCTCTACAGGAAATTTGGACTCACCGTGGATACGGTTATTGCAGCCGCTAAAGACTTTTGTTAAGCTAAGCTCTCTTTTACACATCATAAAGACATTTTCTACGTTGTTCAAGTGTGCCTTTCCACATACATTTACCCGGACTCACTCACTAGTCACTATAAATCAATATCGTTATGTTTTTATCTTACAATAAGTGAATTTGAAGAATAAAATAGAGCTTTGATGGATATTACTATTATATATGCGGTCTAGTAGATGCGTGTTGTTATTATATTATTCCTTGAAGATTACTCTTTGCTTTTTTGTACCCCATGGATAAATGTGCCTTGGTATTAAGTTGCAAATTTGATTTAATTAATCCCTAAACATGTTACTAGTTAGAGTTTGCACGTGACGATCTTGGGCAGCACCTAAACATGTATTTGTGTGCGTAATTTTGTAATAAGTAAGTGCATCGAGTTTGATGAATCAGTATTTGAATGATAATTCGATGAAAGTACATTTGTTGCCATAAGAACCCTAAAGTAAGATCCATAAGGATGATGAAAGCTTCATTAATAATAAAAGTAAAGTTAATCTACCTATAATAACTAAATTAATCAAGAGTGAAACTAAATCTGTAGAAA	TTGGACCAGAATATTCGCAGTCACCAAAAACAAACCAATGTGTCCAGGTTCAATGAATCTGGAATCACCTGGTTCTTCGTATTTTTGTTATATAATGCCACGCTTCTCACAAATCATCTTGAATTGAAAATAAAAAACGAAGAATCAAAACAAATCTTAGAGAAAACAAAAATCCAATTTTTGCTGTGAAG	ATTAAATGTAAGAGATAGAGACTAGAGTGATTAATTAAGCTTTGACTATCCCTTAAATCCTCATAATCTCTTCTTGCTCTTTGACCATCTTCTTCTTCTCTGTGTGTGTGCATTTTCGAGAGAAAAAGAAATAAAGAAGGCCCAAAAATAGAGAAACAAAAATCTTTTCAATTTGATGATCTTCCCTTATTATTCGGAGAGCCTATAAACGCTCTCACCAAACAAACCAAAACCAAAACCAATCCAAGAAAAAAAAGAAACCTCAAAGAAGAAGAAGAAGAAGATTCTCTCTGTCGAGGTAAATATGAAGCAAATGTCGCATCTTGATGATATTCCTTCGACGCCTGGCAAGTTCAAGCCCTACTTCCACCGTACGCGGTGGCAATCCTCCGTCGCCAAGCTCGCCTTTTGGTCTCTCGTCTTCGTTGGTTTGATCTTCATCTTCTTCTACCGATCTCCCGTTTCCTCCAATCCCGCCGATCCTTCTCGCCGTTCTCTTCGTACCTACTCCTGGGGTGGACCCGCTTGGGAGAAACGGGTCAGATCCTCCGCCCGTCTCCGTACCCGCCGCGGTTTCTCTGTTCTCGTCACCGGAGCCGCCGGTTTCGTCGGTACCCATGTCTCCGCCGCTCTCAAACGCCGCGGAGATGGCGTTCTGGGGCTTGACAACTTCAACGATTACTACGATCCATCGCTCAAGAGAGCAAGGCAAGCCCTTTTGGAGAGAAGCGGAGTGTTTGTTGTTGAAGGAGACATCAATGACGCTGCTCTCTTGAAGAAGCTCTTTGAAGTTGTTCCCTTTACCCACGTTATGCATTTGGCTGCTCAAGCTGGTGTCAGGTACGCCATGGAAAATCCTAGCTCTTATGTTCACAGTAACATCGCTGGCTTCGTCAATCTCCTTGAGGTTTGCAAATCTGCCAATCCCCAACCCGCCATTGTCTGGGCTTCCTCTAGCTCTGTCTACGGGCTCAACACTAAGGTCCCCTTCTCCGAGAAAGACAGAACTGACCAACCAGCTAGTCTCTATGCTGCTACTAAGAAGGCTGGTGAAGAGATTGCTCACACTTACAATCACATCTATGGACTCTCTCTTACTGGCTTGAGGTTTTTCACCGTCTATGGTCCTTGGGGAAGGCCTGACATGGCCTATTTCTTCTTCACCAGAGACATTCTCAAAGGGAAAGCCATTTCAATCTTTGAGGGGGTCAACCATGGAACCGTGGCTAGGGACTTCACTTACATTGATGACATTGTCAAGGGGTGTTTAGGGGCTTTGGACACGGCTGAGAAGAGCACTGGTAGTGGTGGTAAGAAGCGCGGTGCGGCTCAGTTACGGGTTTTCAATCTCGGCAACACTTCGCCCGTTCCAGTGACTGATCTTGTCACCATTCTTGAGAGACTTCTCAAAGTCAAGGCCAAGAGGAACATTATGAAGTTGCCGAGGAACGGGGATGTGCAGTTCACTCATGCTAATATCAGTTCTGCGCAGAGAGAGCTCGGCTACAAACCCACCACCGATCTTCAGACGGGTCTCAAGAAGTTTGCGAGATGGTATTTGGGTTACTACAATGGCGGAAAGAAAGCTGCAAGCTGATGATTGACTATCTGCAATGAGTTTGTAGCCTCTCTTTTTTTTTTTGATTCTGAGATTCTTGTGATTGTTTCACTCTTTAACACTTGCTCTTTTTGTTGGTTCTTTGGCCGGCTCATACCCTGTCTTTGCCGTATATGTTTTTACTCAAAACCATTTATACTCCATAAGAACCATTATTTCGGGATTACATTCTTTGTCACTCTTGTCTCTCAGTTCATTCCA	TGATGATGAAGAAATGGCTTGAGGAACCTAAAGAATGTAGTTATTTTTGTGGCTTTACTTTGTTACTTGTTTTGTACATATACGTATTTGTAAACGCATTTCATTATACATGTATTTTTTTATTTTAATTTTTTTGTTGTGAATTGAAACTAGTTTTCAATTTATTATATTTTGATGTGTATATAAACAAGTTTTGCATCCGAAGTTAAATGATAAATAATTTAAGAGAA	191	1819	231	0.157	0.224	38.1	0.188482	0.146597	33.5079	0.326	0.387435	0.241891	0.311688	16		4	0.0208333	20	0.010989	3	0.012931	0.241891	0.291369	0.250687	0.216053	46.674	20	10.9951
Downregulated	AT1G07360	chr1:2262924-2263923	REVERSE	TATTTAGACTAAAAAAAACAACCCAGATTGAGAATAGAAACAATGCAGCAATGTACCTGTGTCACCAATGCTACTGAGATCTTTGCAAATCCTGGAAAACTCATTGGAAGGCATCCTCACGATTGAGTGGTACTCAGCATCAGGTATTCCCAGATGTTCACTGTCTATATCCATCAACTTCATCTCAAAATCAGCAATCTTGTCTTGCGCTGTAAATCATCCAACACAAAACCAAGTTAAAAGCAGCTAGGTCTAAACCAAGTTTTTGAAACTTGAAACTATATACAACCCCTAAGAGAACTAAATCATTCTATTCCATCAATCATTCCACCATTTCGTACAAGCTTAACCCATAGAAACCAGAAATTAGAGTAAGTCAGTCAATTAGCAAATAAACTTACTGGGGCTCTCAAACATGAAGGTAACGGTGTCGCCGCCGTCATCAGCCTTGATGGTGATGATGTCATCATTTCCGGCGCATTTGAGCATCTTCGACATGTTGCCGAGATTCATCCCCATGGAGAGATTCCTGTCGCATCTGTAGTGTTCGAAGCCTTCGGATCTTAGCAAGAGAGACACCAGAGCAACGTGACTCGAATCCATAGCTTGGAGTGAGAACCCAGTGCTGGAGCAGTCGAAATTCGCATCGTTCACCAGATCTTTGATTGATTCTAGAACCTTCTTCAACAACGAGCCCTGAACAAGACGTAGCTCCAACATTTCGTCGTCTTAGATATTATCAGAGTTCACAATGAGAATCGTTTGCGGCTATTTTGGAAAGTGGATTGACACTATAAGGTCAAGGAGTCCGATTTATAAGCTTTTTCTTTTCTGGCGGGATTTCGCCATTCTAAGCTATTTGGTTCCCGCCAATGCGCTAGTGCCGGCCTCAATCGTTTTAAGAATTGGATGGATATTTTTGGTCATTATAAAAGTTAGAGGGTTAATTTGTATTAATAAAAAGAAGAAAAGTTCATTTCGAATTGTAGTGAAAGTTTAG	GGTTTTATTTGTAATATTTAAAAGACAAAAACACGCGAATCCAAAACCGACTTTGCCCTAGTTAAAATCTCGTCGTCTCCTTCGTGTTCGAGATTTGATATCGACTAATCGAATCAGAGGATAAGAGA	GGTTTTATTTGTAATATTTAAAAGACAAAAACACGCGAATCCAAAACCGACTTTGCCCTAGTTAAAATCTCGTCGTCTCCTTCGTGTTCGAGATTTGATATCGACTAATCGAATCAGAGGATAAGAGAATGGCTCACAGAATACTGAGAGATCATGAAGCCGATGGATGGGAACGCTCCGATTTCCCAATCATCTGCGAATCTTGTCTCGGTGACAACCCCTACGTGCGAATGACCAAAGCGAATTATGATAAGGAATGCAAGATATGTACACGACCTTTCACGGTGTTTAGGTGGCGACCTGGCCGGGATGCTAGATACAAGAAAACCGAAATTTGTCAGACTTGCTGCAAGTTGAAAAATGTTTGTCAAGTCTGTCTTCTGGATCTTGAGTATGGTCTTCCAGTTCAAGTAAGAGACACAGCACTCAACATTAGTACTCATGACTCTATCCCTAAAAGTGATGTCAACAGAGAGTATTTTGCTGAAGAGCATGACAGGAAGGCTAGAGCTGGACTGGATTATGAATCTTCATTCGGGAAGATGCGACCCAATGATACTATTTTAAAGCTTCAAAGAACAACACCGTACTATAAGAGGAACCGAGCACATGTTTGTAGTTTCTTCATCAGGGGTGAGTGTACAAGAGGTGCTGAATGTCCATACCGGCATGAGATGCCCGAAACAGGAGAGCTATCCCAGCAAAACATAAAAGACCGTTATTATGGTGTTAATGATCCAGTTGCTATGAAGTTGCTTGGCAAAGCTGGTGAGATGGGCACTTTGGAATCGCCAGACGATGAAAGCATCAAAACCCTTTACGTCGGTGGACTTAACTCGAGAATTCTCGAGCAGGACATACGAGACCAATTCTACGCTCATGGAGAAATTGAATCTATCAGAATCTTGGCCGATAAAGCCTGTGCATTTGTCACATACACAAGCCGTGAAGGTGCAGAGAAGGCTGCGCAAGAGCTCTCCAACAGGCTAGTCATCAACGGTCAGAGGCTAAAACTCACATGGGGAAGACCCAAACCTGATCAAGATGGTGCAAACCAACAGGGCGGTGTGGCTCATAGTGGGTTACTACCTCGAGCCGTTATATCTCAGCAGCACAATCAACCCCCACCAATGCAGCAGTACTATATGCACCCACCACCAGCTAACCAAGACAAACCTTATTACCCATCAATGGACCCACAGAGAATGGGTGCAGTCATTTCAACCCAAGAGGCTGGTGGTTCAAGCACTGAGAACAACGGAGCTTCATCTTCTTCTTACATGATGCCTCCACACCAGTCATACCCACCACCACCATATGGATATATGCCATCGCCTTACCAGCAGCAGTATCCTCCTAACCATCATCATCAACCTAGTCCTATGCAGCACTATGCCCCGCCTCCAGCAGCTTACCCGTACCCACAGCAACCTGGTCCTGGATCAAGACCTGCACCGTCTCCAACCGCGGTCTCTGCTATATCACCCGACTCTGCACCTGCTGGGTCTGGAGCACCTTCGGGATCCTCTCAACAAGCTCCTGATGTTTCTACAGCTACTGGTTCGTCTCAGTAGAGAAGAAATATCGCTTAAAAAATGTACTGCAAGTTTCCCGCTATTCAGGACGAAGGTTTTTTGTATTCTGAATGAATCATTTTCTTCTGCTTTTTAAAGTACTTCGGAATGTATTGTTTCTTCAAAACGGTTGTTAACGAAATCTATCAGTTATAGAGGCAATTGGTTCCATGAAGAGTCTGCAGTTATTGGCCAATTTCATAAAGAACTTTGAGAATATTATTATCACAAATTTCACATTTGCT	AGAAGAAATATCGCTTAAAAAATGTACTGCAAGTTTCCCGCTATTCAGGACGAAGGTTTTTTGTATTCTGAATGAATCATTTTCTTCTGCTTTTTAAAGTACTTCGGAATGTATTGTTTCTTCAAAACGGTTGTTAACGAAATCTATCAGTTATAGAGGCAATTGGTTCCATGAAGAGTCTGCAGTTATTGGCCAATTTCATAAAGAACTTTGAGAATATTATTATCACAAATTTCACATTTGCT	128	1819	246	0.212	0.195	40.7	0.1875	0.179688	36.7188	0.308	0.335938	0.296866	0.308943	16		3	0.0232558	25	0.0137363	1	0.00404858	0.296866	0.253986	0.236943	0.212205	44.9148	25	13.7438
Downregulated	AT4G35940	chr4:17020380-17021379	FORWARD	GGTACATGTTTTACTTCAACTTTTACCCTTTTGAAAAGAGCATCAAACAACTCGTTTGGCTCATAACAAAACCTTCTTTGATCTAAATTAGCAGAGGAGATGGAAACCCAACAATGGTGTCAAGCCCACATACCCCCAAAGCACCAAAACATGCTCCTAGACCACCCTCTCGAACCAAACTCGCGGAGATGAAGCAAATCACTGCTGTTCTTTTCCAAGACCAGACACCATTTCCTTCAAGATGCATCGTTCCTTCTGTTCTCCAGAGGCCGACTTTGTTCAAACCAATGGCTCCAAAGCACCCTCGAGTGCTCTTCTATGAGGATGAACTATGTCAAGCTGTTGCTCAAAACAACCTCACCTGATTACACTTAGCTGCAGTCATATCGGTTTCCTCTCTCTGTTGATAGTAGGTTTTGTCTTCATTGCATAATTGATCATTGCTCTTGATGATCATCATTACCTATAGTAAGAAGCATGCAAGTTTTGTAGCAGTGCTAGTTCAGGGTTTTAGGTTTACATGGGAATCTCCTAGTATCATTTAAGGGGTTTTCAAGTTTTTACTCTCTTGAGTTTGTCATAATAAGCGTCTTTGATTTGGTCAGTTGAGTCTTGTGTATATTTTCTGCATATCTTATCTGGATCAGTTGCTTTTTTTTTTTTAATATAATTTGATTGCTTATCCTTGCTTTCATCTTATTGGTTATTGAGTTCTCCAATTTATCGTACCGCGATTCAAACCGTACTTAAATGTTAAACCGGATATTATTAAATCGATTGAACTGAATAAGATTCGGTTCAAGTTTGGTTATATTTTTCTTAAGGCCTCTGATTTAGTTGGGCCTATTTACGATCTTACAAGCCCAAACTTATTGCCGAAGATCCATTATTGAAAAGTCTCGACGCGTGTAAGCTTACTATATCCCTGTTGCCAAACAAGGCTTTTGTCCCTTGTAGGGCCAATCCTTTATTTGGCTATAAATAAAGGATGTATGTCTTC	CACGAGTGAATATGTTCGCACGTGTAAAATAAGCGTCATCATCTTCTCCTCTTCCCAAGTTTCGGCTCTCACTTTCTCTCGTTCTCTCTCTCTCTCTCTATCTCTATCTCTCGATTTGGGGGAGTTCCGTCACGGTGGACTAGTACGTCTCGTTGCCGTTGGTGGCGTAGTCGGAATTAATTTCCTCGGCGTTGAGATTCACATGGTCTAGAATTCTAGCTAAGTGGTTGTTGTTGTTGTTACGATTTCCGATTTCTCGAGTTTTTTTTTTATATTTAGCTTCTGTTTCGTTTATCCCTCCCGGAGACACTCCTTGGTCGAATCTCTCATGCTGAGGTGTTTTGGACACTTGTTGTCAAGAAGAAACCAGTTTTGGTTCTGATTAATCGTTGGTTGGAAAATATACTCAATTCCAGGCC	TAAACAAACACTTTTTCTAATCGGAGAGCTTCGAAGGGTTCTGAGATCTCGCGGCTCCTTCGATCTTCTCCGCTCAACTATTACCTCCGATCGTTGGCTTATGTCTACTGTAACCTCTTAGATTTGATTTTGGCGCGTTATTAGAAACCCCTAACATCTTTAAACTCACTCGAGGTCTCTCGTGATCGATCTAGGGTTTCGCGAGATCTGAGATTTCATATTTTCCGATTCACCTTCGCAATCCAATTTTTTTTGTTGCTTGGATTTTGTTTGTGTGTAATCGTGTGGTAAGATGTCTCGGTGTTTTCCGTTCCCGCCACCTGGTTATGTACTAAACGGAATCCGCGATGAGGCTGTGATCGTATCATCGATCAAGGGGGTGGAGGAGAAAGCTAAGAAAGAACAAAGGAGGAAGGATAGAAGAAGTGATAAGAAGGATAAAAAAGATAAGAAGGAGAGGAAGGAGAAGAAGGAGAAGAAGGAGAAAAAGAGGAAGGAGAGGGAAGGAAAGGAAGTTGGAAGCGAAAAGCGCAGTCATAAGAGACGGCGTAAAGAAGACGGTGCTAAAGTTGATCTTTTTCACAAACTAAAAGAAAGTGAAGTCAATTGTTTGGAGAAGAGCAGCCTTACTGTAGAACGTGAGCTGCTTCAGTCGACGTCCCAAAACTCTTGTGATAGCACTCTTAACAGCAATGAGATGTTACCGAAGCAGAAGGAGGTCCAGCAGCCTCTCGATGGTAGACATAACAACAACAACAACGAGAAGCGTGTGGAGAAGCAGCAGCCTCTCGATGGTAGACATAACAACAACAACGAGAAGCGTGTGGAGAAGCAGCAGCCTCTCGATGGTAGACATAACAACAACAACGAGAAGCGGATTGAGAAGCAGCAGCCTCTCAATGGTAGACATAACAACAACAACGAAAAGCTGATGGAGAAGCAGCAGCCTCTCAATGGTAGACATAACAACAACAACGAGAAGCGGATTGAGAAGCAGCAGCCTCTCAATGGTAGACATAACAACAAGGAGAAGCAGAAAGAGAAACAGCAGCCTCTCGATGTTAGACATAACAACAACGACTCTGAAAGCATCATTCGGATTCGATTGCCTATTCGAAGGCAGAAAGATCCCGAGGTGATGATGACCAATAAGGATCAAGAAAAACCAGGTCCTTCTCGGGGAATAAAGTTAGACTCGTCCCAACTTCCTACTAGAGAGCCGGTTAATCAACATCCTTGTTCCACTTCTGCAGCAGAACATGCTTCGAAGCCACGAGAAGAGAAAAGGAAAGATCCCATTTTTAGAGGGAAACACGGTAAAGAGAAGATATCCTCATCCTCTACTCGAGAAACTTATCAACCTCCTAAAAGCCTATGCAATTGCCCTCCATCCATGGTGTTGCAATTCTTGGACGTAGTTGAGAATTGGGTCCCTAACACGATCGAGAGAAGAGTAGACCTCATTAACTCTGAAGATGAAGAATGTTGGTGGTCCATGAAGAAGCCGCCAAGTAGCACCACAGAAATATGCAAACAACTTAATAGAGAGAATGAGATCAAGCAAGTAGGCAATACAATGGGGTGGCCATGTGCTCGCCTTTTACCAGAAGCTGATGTCTACGCCTTACCTTACACAGTCCCGTTCTGATAACATCAAAGAGCAGGAAGTTTTTAACAAGGAATCTGGTCGAGACATCCATGTTCTGGACCAGACAGTTTTTTGGTTTAGCCTTAAAATTCCAAGGTTGTATAAGAAGAACACACTGTTTGTTATTCTTTGCGGTTGGTAACCAATATAGTAATATCAGTATTTCGTCTCA	ACTCAGCAAAACATTTTTAGAAAGGTCTATATAGTTGTTAAAGAAAAAAGTAATAAAGTTAAAGCCATTAGACGATGCAAGCTATATGGTATGTAGTATATGGATTCTTCCTCGATCGCAAGGAGTGGAAGAGAATGCGTCGATGCTAGTGCTTTTGTTAGAATTGGAGGATTTGATTTGATTCTAGATATATATAAATGTAGGCGATTGAATTGGTGGAGCATTTTGAGTTCTCCTATGGAGTATGGTCTTAGCTTTGAACAAACAAAGAATATAGTGATCACTCAAATAATGTACAGTTCGTTTCAATTTCCTTTGTTGGGATTAGTTTTTCTATCTTATAATTAAAAGAATGAAATTGAAGTGGTTGAATCTTTGCTCGGTTACTTTTGTTGCCGATATGTATTCAAACTGAGTTTGGAATGGTTCAAGAGATTTGTTTAATATTTGGTATTTGATTTGAAATTGAATGGTTAAAGGAACTTATAACTTTAACACTGTCGT	419	1820	505	0.213	0.174	38.7	0.224344	0.212411	43.6754	0.263	0.183771	0.330769	0.312871	17		4	0.00952381	25	0.0137287	4	0.00790514	0.330769	0.230769	0.2	0.238462	43.8462	25	13.7363
Downregulated	AT2G47590	chr2:19520774-19521773	FORWARD	GAAGCAGGGCACGTGCAAACCAACAAACACGAAATCCGTCTCATTTGCTTATTTGCACGTACTTAACTTCTCCAACATGAGCTCTTCACCCATTGATGTTATATATCCCTTAAACCTTATTGATAATGTGTTTTTCGTTGTTCTTGACTAGCTCTTCGTTGTTTGTGTGTATATGTGTGTTAAATCATTTGTGTTCGACGGTTGATTAAATCTTTATAGTTCTCATATATGTAAGTGTTGCTTTGGTTATTTTGAACCTTATTGTGTGCTGACCAAAATGTAGCGTTTCTAGATGGGATTGACGGTGCACAATGCACATGAAACTAAAAGGGTAATTTCAAGCTCTGTCTTCGCCATATATAGTTCTCATTGAGCTCTTTGGCTTGCATTAATTACGAGAGTGTTTTCGAACTTGTGGTTGTATACTTCACTGCATGGACCGTTATTCGTTTCAAATTACCTACAGAGTTATACATTTAGCTTTTGTGATGGTTTTTGCAGCATATGTAACGCATTGATCAGAGGTTCATATACACAAAATGGAACGAATATATGGAGAGTCCCATGATATGTAAGATCGAATTAATCACTTGTTTGAAGATCAGAAACTGTACTTTAGCTACTTTAATCTCTAATTTTGTCATTTTCAATTTTTATTCTGGTTTTACAATAATGTTAGTTTTATCTTCATTTTTATAAATCTTTTTTTATATGTGTAAAAATGGCAAAATGATAAAACATAGGAAACTTATAATTGAGACCTTTATGATTTTAAATAAATTTATTATTCAAAAATTTTAATTTCAAATTTTATATTAATTGACAAAATATATTTCAATAAAACTGTTCAGAACTATAATAGGATTTAAAAATGTTAAGAAAATTCGTATTTTTTTCCTTCATTAGTAGTGTTTATAATAGAAAAAAATCAATCAATATTTCTAAAGTTGAAAATAAAATAACAGTGCTACGATATATTTTAAATACATTTTATTAAAAT	ATGAGATCTTCGTTTCGGCTGGAAAAAGGAAAAGAAAAAGAAAGCACAAAAATCTTTGGTTTAAATTCTTTCTCCATGGACGAACCACCACAACTACTACTAGCTTCTCTTTGCCT	ATTTGATCTAAACAGAAGAAATTGTGTGGGGAAAATCGACGAGAGCTTATCAATTCATCTCACACTCTTCTTCACTCTCTTCTCTCTACACACACACACACACACACACACAAAATGGATTCTTCGAATGTTGAAGAAAACCTAAACCCAGAAACAAAATCCGCAGAAGAACAAAACCCACTTGCCATTTTCCATTCTTCTCTACCAATCGCATCTCTTTCTCTGACCTTGTTCCCATCCTCGACTCAATTTCTCAAATTGTTTGCTCATCATCCAAACAAGGTTAAGATCCCTACGCAGGCTTCTTCTCTCACTCATCTCTCTCTTTCTTCTGTCTCTCCTTTTCCTTCTTCCAGAATCTCTTTCAAATCCACCATCGCTGCTAACCCTCTTCAATCCCCTCTCTCCATCGTCCCTCGTCGTCCCGTTGATCCTTCCTCCGCCGCCGCTCTCCGCCGTGCTGCTGTCGTCTGGTTCCGCAATGACCTCCGTGTCCACGACAACGAGTGTCTCAACTCCGCCAACGACGAGTGCGTCTCCGTTTTGCCCGTTTACTGCTTCGACCCTAGAGATTACGGCAAGTCCTCTTCCGGCTTCGACAAAACGGGGCCTTTTCGTGCCCAGTTTCTGATTGAGTCCGTTTCGGAGCTCCGGAAGAATCTCCAAGCCAGAGGGTCGAATCTAGTTGTCCGTGTCGGGAAACCTGAAGCTGTTTTGGTGGAATTGGCTAAGGAGATTGGAGCTGACGCGGTTTATGCTCACAGAGAAGTGTCTCACGACGAGGTTAAAGCGGAAGGGAAGATAGAGACCGCGATGAAGGAGGAAGGCGTTGAAGTCAAGTATTTCTGGGGAAGCACTCTCTATCATTTGGATGATTTGCCCTTCAAAATTGAAGACTTGCCGTCAAATTACGGAGCTTTCAAGGATAAAGTCCAGAAATTGGAGATTAGGAAGACTATCGCAGCGCTTGATCAATTGAAAAGCTTGCCCTCTCGAGGAGACGTTGAGCTTGGCGATATTCCTTCTCTCCTGGATCTTGGCATTAGCCCCACTCCTAGGACTAGCCAGGAGGGGAAACCGACAATGGTTGGAGGAGAGACAGAGGCGTTGACTAGACTAAAGAGCTTTGCCGCGGATTGTCAGGCTCGGTTGAGCAAGGGAAACCAGAAAGGAGGCAACAACAGTGTCTTTGGTGCAAACTTCTCTTGCAAGATATCACCTTGGTTAGCCATGGGAAGCATCTCTCCTCGTTCCATGTTCGATGAGCTGAAGAAAACAATCTCCGCATCAACCACCTCCACAACTCCAAGGAACGGACCGGGAGATACAGGACTCAACTGGTTAATGTATGAGTTGCTATGGAGGGATTTCTTCAGGTTTATAACCAAGAAATACAGCTCAGCGAAGACGCAGGTCGAGGCTGGTCCGGCTACAGCCTGTACCGGTGCCTTTGCTTAAACATTTGAAAACTTTCAGGTGACCGGAAAAGTTAGAAGCGACCTGTTTCTTTGCCCTACTCTGGTGTATGGTGGATTAATTTGCTATCCGGACAGGACTTTACTGCTCTCTTTTGAAACTTGAGTGTCAGGAGAATAAAATCTAAGCTTCTTTTTTTGGCTCAATCAAGTTGTCCGTTCCCTGTTCTAAACATTTCGGATACTCATTCCATAAAAAGTCTCTACAATTTGAGACGCTCTCCTTTGTGGTTAAGACTTGAGAATGTATCTTAGAAAATAACCGAAGTAGTTGTGTCTATGAATATTAAATTCAGGAATATTAAGATGTCACTAATATCAGAAGCAAGCAGCAACTAGAATATGC	CTCTCTAACTTCCTTCATATGTAATCTTATTACATATATGTTCTCTGATTATTTTATTGCTGGCACATTAATTTTTATTTTTATTTTGATAATTCATACAAATTAATTAAAAGTGAAGATGATGTGTCGAAGGTTAAGGTTGATATAGATTTAGTTTTGAAATACATATTTTTTTGTTGGTTTGTTTGTTTTTCAAAATCGTTAATTGGA	116	1821	211	0.14	0.152	29.2	0.215517	0.163793	37.931	0.317	0.344828	0.261395	0.28436	13		1	0.00854701	27	0.0148189	0	0	0.261395	0.275124	0.248764	0.214717	46.3482	27	14.827
Downregulated	AT5G46830	chr5:19001564-19002563	FORWARD	TGTTGCTTCTTCTCTTCTCTCCAATCCAACAAAAAATTTCCAGAAAATTTAACTTTTTTATATCAATCCATTCTAATTTAAAAACATCTATTGATTTAAGAAAACTAAACCCTAAGATACTATATATGGAACCCAAACAAAAATAATTAAACTAAATGAAATCATCTCAAGAATCAGTTTTTAGAAATCTGACAAAATCATGTTTATATACTTTTAATCTCTTTTCTCCTTTCCTAAAGCGAATTGAAATCGATTCGATTTTGGGTTTAAATTTGTGTTAGGGATTTTCAATTTTAGATATTGATCAAACCAGAAAATATTCAATAAGATCTTGTGAGTCTTCGTTTTCATTTTTTTCCGTTCTAACTAGCAAATAGAATGGTACAAAATTGAAAGTAAAATAGAAAACTATAGTTCGGTTCTGTTTTAATTAAGTTAAAGTAGAAAAAAAAGATAAGAGGCGAGAGAAGTGAAACAAGCAATGGAAGAGAGGAAGAAGTGATTAAGGTGGTGGTGGTGTGTATGGTGTAGGTCGTAGTAATATTTGTGTTGGTGGTTGCAGTGGTCGTGTGTCAATTGCGGCGGCAATAATGGTGATGGTGGTTGAGATGACAGCGTAATGGTAGTTTCTATGGTGGTGACGATTGCAGTGGTGATGGTGATGATGGTATGACATTTGTGGAAATAATGGTGGATGCGATGATGATGACGGTTGCAAGGGTAATGGTTGTAATAGCATAAAAAAGATGGTGATTGTGTAGATAAGAGTACTTTAGTATATATTATAGTTTATATACAAAATATCATCTCTGTTTTTGTTGTTGGTTAGTTTCTTAATTATAGTTTTTTTGTTAGTCAATTTTGCAAATTTCCCGACATATAATCGTGTTTCATTCAATCCATTTTGTTCAACGACGAAACAATCCCGTTACCTAGAAAAATGTGGTCCTTTTACCTGGTGATAGGTGATAGTGATACATCAGCTATCGCACATGGGTCG	CAAGGAAATAAGACACGTGTAAAATCCTCTGAATTTTCCATATTCTTTCGTGACTTGCTCAAAGCAGAGAAAGGTCATATGCTTTTCTCCAGTTCCTCTCTCTGTCTATCTCTCTCCTCCTTCAATAATTTCTGCAAACCCTAACTTTCTCATTCGGCGCTCAAGTTTCTCTCCACCCCTTCGAGATTTGGTGCG	TTAAAATTCATGAAAAGAAAACCACAGAAAAATGTAATATTTTCATGCACTCGTGTGAAACAAAATAAAGAGTACACTCTATACTCTATAGTTTCTCGTTTAGTTTAGATATATAAATACAAAGACTTGAGACGACTTCTAATACTCCGGCAACGATGATTAATACCGACGATAACTTATTGATGATCGAAGCTCTCTTGACCTCCGATCCGTCGCCACCATTACTTCCGGCGAATCTCAGCCTCGAGACTACTCTCCCGAAGCGTTTACATGCTGTGTTGAATGGAACCCACGAGCCCTGGAGTTACGCCATTTTCTGGAAACCGTCGTACGATGACTTTTCCGGTGAAGCAGTTCTCAAATGGGGCGACGGAGTTTACACTGGTGGCAACGAGGAAAAGACACGAGGGAGGTTGAGGAGGAAGAAGACGATTCTGTCGTCTCCGGAGGAGAAAGAGCGTCGGAGTAATGTTATTCGGGAGCTTAACTTGATGATCTCCGGCGAAGCGTTTCCGGTGGTTGAAGACGACGTCAGTGATGACGATGACGTGGAAGTGACGGATATGGAGTGGTTCTTCTTGGTTTCCATGACGTGGAGTTTTGGTAACGGATCCGGGTTAGCGGGTAAGGCGTTTGCTAGCTATAACCCGGTTTTGGTTACCGGTTCGGATCTGATTTACGGGTCGGGTTGTGATCGGGCTAAACAAGGAGGGGATGTAGGGTTACAGACCATCTTGTGTATTCCTTCACATAACGGAGTGTTGGAGCTTGCATCCACGGAGGAGATCCGACCAAATTCGGATCTTTTTAATAGGATCCGGTTTCTTTTTGGAGGATCCAAATATTTTTCTGGAGCCCCGAATTCGAACTCGGAGCTTTTCCCATTTCAGTTAGAGAGCAGTTGTTCAAGTACTGTAACCGGTAACCCGAATCCTAGTCCGGTTTATCTACAGAACCGGTATAATTTGAACTTCTCGACGTCATCTTCCACATTGGCGAGAGCTCCATGCGGCGATGTACTGAGTTTTGGCGAGAATGTTAAACAGAGTTTTGAAAATCGGAACCCTAATACTTATTCTGATCAGATTCAAAACGTCGTCCCTCACGCGACGGTGATGCTGGAGAAGAAGAAGGGAAAAAAGCGCGGGAGAAAACCGGCGCATGGTAGAGACAAGCCTTTGAACCACGTGGAAGCAGAGAGGATGAGACGTGAGAAGCTAAACCACAGATTCTACGCATTACGAGCGGTTGTACCAAACGTATCGAAAATGGACAAAACGTCGTTGCTCGAAGACGCGGTTTGTTACATAAACGAGCTGAAATCAAAAGCTGAAAACGTTGAATTGGAGAAACATGCGATTGAGATTCAGTTCAATGAACTCAAGGAGATTGCAGGACAACGAAACGCAATTCCTAGCGTTTGTAAATACGAGGAAAAGGCATCAGAGATGATGAAGATCGAAGTGAAGATTATGGAAAGTGATGATGCAATGGTTAGAGTTGAATCAAGGAAGGATCATCATCCAGGAGCGAGATTGATGAATGCTTTGATGGATTTGGAGTTAGAAGTGAATCATGCGAGCATTTCTGTGATGAACGATCTTATGATACAACAAGCGAACGTGAAGATGGGGTTGAGAATCTACAAGCAGGAAGAGCTTAGGGATTTGTTGATGTCGAAAATTAGCTGAGAGTTTCTGCGGTGTGTTTTGAGAAAATTAATCATGGGGTCAAAGTGTAATTAAGTTTTGTTGATTTTCTCATAAGTTAATGGCCGTTTTATTAGATTTTGGATAATATACAGTTCTAATCTTGTGACCC	TTAGTACCAAATAATATGAAAAAGAAATATGTTCGTGTGCTTGTTTTAACTTTCCTTTATCTTGTTTATCATGGGGTTTTTATAATGTAAACTAAAATAGATAAAGTCTTTGTACCAAAAAAAATGAAGTCCGTGTTCCATTGAAAAGCCACACTTTAAAAT	195	1821	163	0.123	0.205	32.8	0.282051	0.14359	42.5641	0.322	0.230769	0.293245	0.361963	10		2	0.0102041	22	0.0120746	1	0.00609756	0.293245	0.266886	0.179023	0.260846	43.9868	22	12.0813
Downregulated	AT1G79820	chr1:30027635-30028634	REVERSE	TTTGCCTTTGGACAGGCATCAATGGAGTCTATCCGAGATTCCCTGGCTGAAGAACTAGTCAAAATGACAGCAGAGGTATGTATAGCGCTGAGAGTTTAGAGTTGATATTATGCTCAGTGTTATGATGATATTTCGTCTATATCTGGTAACTGTGGATGTAGTGTGAGAAGCTACGGGGGGAGGCAGATAGGGTCCCGGGCATAAAGGCAGAGCTGGAAGCACTAAGGCAAAGACACGCGGCTGCTCTGGAATTGATGGGTGAACGAGATGAGGAGGTAAGATATGTGAATAAAATAGTAGTGTATCCAGCATTAACAACAGTAGTTGGCATTGAGTTAATAAAAAAGTGGGTTTGGGTGGTAGTTGGAGGAACTTCGAGCGGATATAGTGGACTTGAAGGAGATGTACAGGGAGCAAGTGAACATGCTGGTGAACAAGGTAAGGCAAACAGACACAAGTGGAGTCAAAGTGTTGACAAACTCAGGCTAATGGGTTTGTGCAATTTTGGGTTTGCAGATCCAATGAGGGGCAAGGGAAGATGGTGTTGGCAAGCTCAGGCTCACGAGTAGGACCACCTAATCCTTGTTTCCCCAATATTGTATAGCTCTATAAGCTACCAACCTAAGCCCACTATATTCATTTGTCGTTTTGTCTCTCAGGTGTTGGTTGAACTTGAGGCTTTTTAAAACAAACTTTTGCTGCTCGAAAGAAGATTTTTCTTACAGTGAATTCGATCGTAAATTATTATTTTGGAGACGAGAATAAACTTTTGTCTGTGTGACTTATCTACGTATGTAACATGTATTGTCTGTGTAGTAGAAAAACGGTGGAGAGACCCATTAATAATGGGATTCGTTGATGTAGCAATCCATCCATATAGGAAAACTGTGTGACTCGAATGGACCCGAATGAGATATCAAAATCACAGAAATGATAGATAAAGAAAATAAAGAACAAAAAGGCCTCCGGCCCTCTTGTAAATGTTAATAAAAGCCCAAAG	CTAGACCCAGATTCAGATCCAAATCGCCAACGCGCACTGGAAGTGGGATCACCACCACTGCGCTTCTTCTTCTTCGTCATCTCTGATCCCCCCTGCGATCAGGGGCCATTTCCGTCGATAATCCGATCTCCGGTTCAGACATTCGTTTGGACTTGCAAAG	AGGTGTAGCCATAAAGTTGTCGTCGCTCCTCTGTAAAAGTTTCTTCTATTCGACGATTCCTCTCGACGTTATCATATTTCCTCTCCAGGAGCGTGTTTCCAGAGGGGATGGATTCTGTTCGACGCACTTACACCATTATGCGAGGTCGTCACATAGACAAGCGTGTTCCTTCTAAAGAGTTTCTCTCTGCTTTGGATAAAGCTGAAACTGCAGTACGTCTTCCTACTGGGACGGGAAAAGACTGCGGGAATCCTTCCTGGAAGCGATCTCTGCCTCACGTGCTCGTTGCTTCTCTGACTTCGCTTTTATTCGGCTATCATCTCGGGGTTGTTAATGAAACTCTCGAAAGCATATCAATTGACCTTGGCTTTAGTGGGAACACCATAGCTGAAGGTCTTGTGGTTAGCACCTGCTTAGGCGGCGCCTTTATTGGGTCTCTGTTCAGTGGGTTGGTAGCTGATGGTGTTGGGCGCCGTAGAGCTTTCCAGTTGAGCGCTTTACCAATGATTGTTGGAGCTTCTGTGAGTGCATCAACTGAGAGTCTTATGGGCATGCTCCTGGGAAGGTTTTTGGTCGGAATTGGGATGGGCATAGGTCCTTCTGTTACAGCTCTCTATGTCACTGAGGTGTCACCTGCTTATGTGAGAGGTACATATGGGAGTTCTACCCAAATCGCAACATGTATTGGACTCTTAGGTTCGCTGTTTGCTGGAATCCCGGCAAAAGATAACTTGGGCTGGTGGCGCATATGTTTTTGGATATCCACAGTCCCAGCTGCAATGCTTGCTGTCTTCATGGAACTCTGCGTGGAAAGTCCTCAGTGGCTTTTTAAGAGGGGAAGGGCAGCTGAAGCTGAAGCTGTGTTTGAGAAGCTATTGGGAGGGTCGTACGTCAAAGCTGCTATGGCAGAGTTAGTGAAGTCGGATAGGGGAGATGACGCCGATTCAGCCAAATTGTCGGAGTTGCTTTTTGGACGCAGTTTTAGAGTGGTTTTCATTGGATCTACCCTTTTTGCTTTACAACAGTTGTCTGGGATAAATGCTGTGTTCTATTTCTCATCAACTGTCTTCAAGAAAGCTGGTGTACCTTCAGCCTCTGCAAACATATGTGTAGGAGTTTGCAACCTCTTAGGATCAACTGTTGCTGTGGTTTTGATGGATAAGCTGGGGAGAAAAGTGTTGCTTATTGGGAGTTTTGCGGGCATGGCAGTATCGCTGGGTCTCCAAGCAATAGCATATACTTCGCTTCCTTCGCCCTTTGGAACCTTGTTTCTCTCGGTTGGAGGAATGCTGCTGTTTGTGTTGTCGTTTGCAACTGGAGCGGGTCCTGTTCCAAGTCTTCTCCTGTCTGAGATATGCCCTGGTCGACTTCGAGCAACTGCGTTGGCTGTTTGTCTTGCCGTTCACTGGGTTATAAACTTCTTTGTCGGGCTGCTGTTTCTGAGAATGCTGGAGCAACTAGGTTCGGTGCTTCTAAATGCAATATTTGGGTTCTTCTGTGTGGTGGCAGTCATCTTTGTGCAGAAGAACGTGGTTGAGACTAAAGGAAAGAGCCTACAAGAGATAGAAATCAGTCTGCTCTCTTCCACCCAGTGATTGATCTCTTTATTCTGAGAATTCGTATTATTCTTCTGGCTCTCTTTTTTTCCTTGGAGAGACACAAGTAACGTGTACCTAATATGGAAGTAGGAGTGAGTAGTAAGTAGGTAAACAACATGTAAGGAAATGGATATTATTCATTCGAGTATAGCCAACGTTTCAACTGATTTTGTAATAAACATAAGACCAAACTTCATTCAACAATGGTAGGTTCTCAACTCATGTAC	TCTGCTTCAGTTTCTTACTCTGTTTTTTTTGTGGGGGTTTTAGATCTTTTCCGATTTATTATTGTTTTGTTTGTGTGGGGGGAAGAAAGCATTCTAACAAGGTAAATGAATTAATAGCTTACAAGTTCTTCTTAATTGGTTAATTCGATGTTGCTTGCCTCTGATATTTTGGTCTTGAGAAATATCAGTTTTGCAAAAGGACGAATTTGCAATTTTGCACTCCGAATCTAAGCACGAACTAAGGATTGAATGCCACGTGCAGCTTCGAGATAGGTT	160	1825	277	0.154	0.263	41.7	0.325	0.20625	53.125	0.313	0.2125	0.219178	0.245487	17		3	0.0186335	16	0.00876232	1	0.00359712	0.219178	0.321096	0.199452	0.260274	45.9726	16	8.76712
Downregulated	AT2G01140	chr2:96864-97863	REVERSE	TTTGTTTGTATATTTAAATCGTTTCTAACAGAGAGAGCGTGGCGAAGTGTGAACACAAACACCTAGAAAGATCTGAGAGTCAATTCTTCTGGGTGACATATGCATGTGAACTGTATGAAGACGCGTTTTGGGGTTTATCGTTTAAAAATCATTAGATATGTGACTGACCAAAGTGTTAATCAAAGATCTGCACCAACACCTTTTACATATACTATATTCTAATACGTAGAGGCAGCGTAGAACACTCTAGAAGAAGTACTAGGTGAATTATGATCGATATGCCATTCATCTGAGAGCAGAGAATGGAACTTTACGCATGTTTAATTAAAACAACTTTCAAACTTGTCTTAAAATATGAAAATTACTAGTTCCTACTCTGATTAAGATAAGATTGGCATTATATTCATATTCTTGTACCTAATATATAATTGAAGCACTTGAACATATTTAGTCATATAGTCTTGAATTTTGTTGTTGTTTTTCCCTTTTTTTGTGGGGTCAAACTGAGTTGCTGTAAATTTGAACATACATATGAATATGCATTTAAATTGTGGCCAACAGTTTTAGAAAACTGTTATCAAATCAAAGATACTTTAAAAATACAAAAAAGTAGTGTAAGATACAAGAAAGAAAAAGTTGCCACTTTCTCATGTCGCATATATATAACGTTTCTCGGAACTTGCATTTTCTCTCTTCTTGTTTACACCTTCCTCGCCTGTTACGAGTAACACCAATATTTGGACTTATTGGATGGTTGCCTTAATAAAAAGGAAAAAAAAAAAGAAAAAGACCCAAGAACACCAAAGCTGTCGTGGGCTCTTATTGTTTATCTGAAACTAAGCCCTATTACTATTGGGCCCAAAAATCAATTACGTAAAAGAGTTTGCCTGTTATATAAGTTGTTTACTATTGTGGCCCAACAGATAAAAAAGGGAATATCCGGCCCATTCTCTTTCATCACACTCCTTGAAGAGGTGATAGGTCATGTAATTTGATTAAT	GAGAATCTTTAGAACTTCAACGAAGTAGCGTCTCCGGAATTTCAGGTAAACGTGGCAAGAAAAAGCCAAACGGAGAAGCATCCACGTGTCCCTCCATTAGCCATCTCCCACGTGTCCATTACCGTACCGACGAAACATTCCTTAACCAAAGGCTTCCCGAAAAAGGACAGAGTCCACAAGCTTCGGATTGTTCACAACTTCAAAGCATCGAAAAGGTTTAAACTTTACGTTTTTCTCTGGAACCCGATTCGAAGAAATCATCAAGAAGTTTCCTTTCACTGATTTCTCAATCTATTCGTAGCTTTCGCGCTT	TAAGAAAAACGATTGAGTTAGACGAAGAGGCAATGGTAGGAGAAGGATAGTTTGGGTAGACGAAACGGTAGAGTTTTGGTTATTCTCAGATTCTTGTTGTTGAGAGACTGATGAACTACTAGAAAAAATTACCAGTATCTCCCTCAAGGTTAAAAGCGTCATTTACGGTAAATTGGGGAATAAAATGGTAAAGAGAAGGAGGCTTTTTGGTGGTGGGAGTAGGTGATGCCAAAGTAGACGACTACTAATAGTAGTAAACAAAACCTTTGGCTTTAACACTCTCCTCCAAATCCCAGATCTCTCTCTGTCTCTGTCCCGCGGAGTCCCCGAGAGATTGATCACCATCACTTTTGTACCTTCCTTGTACTACCTATGGCGTCTGCTAGCTTCGTTAAGCCTAACACCCTCTCTTCTCCATGGATCGGCCAACGCTCCTTTGCTCACACCTCTGCTTCTTCTTCTCCTCCTCCTCGAGTCTCCTTCGCGATCCGCGCCGGTGCTTACTCCGACGAGCTTGTTAAAACCGCCAAAAGCATTGCATCCCCTGGGAGAGGTATCTTGGCGATCGATGAGTCCAATGCAACCTGTGGGAAGAGGCTTGCTTCTATCGGCTTGGATAACACCGAGGACAACCGTCAGGCCTACAGGCAACTTCTGCTTACCACTCCTGGCCTCGGCGATTACATCTCTGGTTCCATTCTCTTCGAGGAGACTCTTTACCAGTCCACCAAGGACGGTAAGACCTTTGTCGATTGCTTGCGCGATGCCAACATCGTCCCTGGCATCAAAGTTGACAAGGGCTTGTCTCCCCTAGCCGGTTCCAACGAAGAGTCTTGGTGCCAAGGCTTGGATGGATTGGCCTCACGCTCTGCTGAGTACTACAAGCAAGGCGCTCGTTTTGCCAAGTGGAGGACAGTGGTGAGTGTTCCCTGCGGTCCTTCAGCACTGGCTGTGAAGGAAGCTGCGTGGGGGCTGGCTCGCTATGCAGCCATCTCTCAGGATAATGGTCTTGTCCCCATTGTGGAGCCAGAGATCCTTCTGGACGGGGACCACCCAATAGAGAGGACTCTGGAGGTGGCAGAGAAAGTGTGGTCAGAGGTGTTCTTCTACTTGGCACAGAACAACGTCATGTTTGAGGGCATTCTGTTGAAGCCGAGCATGGTCACCCCAGGCGCTGAGCACAAGAACAAGGCCTCTCCCGAGACCGTTGCAGATTTCACGCTCACCATGCTGAAAAGGAGGGTTCCTCCGGCTGTCCCAGGGATCATGTTTCTGTCAGGAGGACAATCAGAGGCAGAGGCCACACTGAACCTGAACGCCATGAACCAGAGCCCAAACCCATGGCATGTGTCCTTCTCATACGCACGTGCCCTGCAGAACTCCGTGCTCAGAACATGGCAAGGCAAGCCGGAGAAGATTGAGGCCTCGCAGAAGGCACTGTTGGTGAGGGCAAAGGCCAACTCACTGGCCCAGCTCGGCAAATACTCAGCCGAGGGAGAGAACGAGGATGCCAAGAAAGGAATGTTTGTCAAGGGTTACACCTACTGATTTGTTAATTTCAGAGATCGTAATAAGGATTAAGGACCATTGTTGTCTTTTGTTTTTTTTTCCCTTTTTTGTTTTGTCTCTGAGAAAGAAAGACAGTCACGAGTCACGATCATATCATATATGTATGTGAGCAACGTGAAAACATCCTCTTAAATCTATATTTCCTCTCAGAAAGACTGATTACTGTTTGACTGCAAAACCAAATTGTGTAATTCTTCTTTTAAGTTTACAAAATTTTTGGAGGGCGATTAGGTAAAATTGGCATAGTTGCAAGTTCAG	ATAGCTCCTCCGGTAGCCGGACTGTCATTCCCACTT	312	1827	37	0.162	0.174	33.6	0.25641	0.179487	43.5897	0.337	0.304487	0.251232	0.162162	16		5	0.0159744	25	0.0136761	1	0.0263158	0.251232	0.259442	0.239737	0.249589	48.9327	25	13.6836
Downregulated	AT3G04590	chr3:1241805-1242804	REVERSE	AAATATCCCCCTCTCGTTAATTTTTTCAATTGTATCACTAATCAAAGTCTTTGACGCCATGATTGCCTTTTTCACTAGAAGTTCATTCATCATCTAAATGCACCGGTCCGGTTTATTGAATATCTTCTTCGTCTTTCTTTCTGATCCGTTAATAATCTTTCCATAGTCTATAAGATGTTATCATAATTTCATAAATTTTCATAATCCAATAGTTGATTAGTTTATGCACTAAAATAGGTGTTAAAAGATTTTAGATATGAAAATCATGTTTTGTGAATTTGAGAAAGAAGAAGAAGGGAGAAGTTTTTGGAGTGTTGTTTAGTGATGGAAGAAAATTCTGATGATGTTTATAACTAAACAAGATATGTCAAGAGATAAAAAAAAAAGAGTGGTGAGTGATGGGACGTTTGATTCTCTCATTGGTCTTTTCATCTCTAAAGGATGCTTCGGTTAGTCAATACAAGACTTGAAGATGCATTAAATCTGAAAAGGCCGGCCTTTGAGTTTTTATGGAGTTCATTTTGTGCTAGCTACATTTTTCAGTACTTGAAATCCCATCCGTTTATGCAATCTCCTAGCCAAAACAGATCATTGAGTTCCAAACAGTTACAAAGTCTTTTTTTCCCCTTTGTTTGATGCTTTGTTGCTTGTTTAGGAAGAAAGTGAATATGTGGCCTAACCGGGGTATTGGTTAGTGATTAAAGGCCTTTGTTGAATACCAATGTTGACGAATGCAAAGTTGAAAAAGGAGTTCAATCTTTTTGTTACACCCCCATTGACTTTATCATTTTCTTTTAATCATTCAAATCATGGTTTCTTTGAAATTGGAGGATATGTTAAATCAACCATGTACTAAATGACTAGAGAAAAGTGAAAAACTGAGAAGGTGAGTGAGTGATCTTTCGTTTCCCTCTGAAAAAATTAAATTTCTGTTTCCTCGAGAAATAAAAACAGATAAAAAAGGGTAAAAAGAAGAGATGCTTTAACACACATAAGTCAA	AAATCACTTATAAATATTAATTTTATAGATGTATATTTTAAAAAAGAGAAAAAAGAAAAGAAATGGGAGGAAGACACTGGGACGAAAGACGACGTCATCTATTGTTAGTAAGTTTAGCCCAATCGTGTTCTCTCTGCGCTTGTCTCCCAAATTCTCAGATCTAATCAGATCGACGATTCCTGATTTCATCAGCTTCGAGAGAGATCCTTCTTTTGTTCTTCGTTGA	AAACATCTTAAGTCAAATCTAGAAGATCTAACGGTTGAGATTCTATCTCATCATCTTCCTTCTTATCGATTAATATATAAGTATAAAATAATAAAACCCTAAAAGAAAACAAAAAAAAATGCAAAAAGAAAAAATGAAAAAAAATCCCTAACTCTCTCTCTCTAGAAATTCTTATTTTTGTGCGTATCTCTCTAAAAAGGAATGGATCCTAACGAAAGCCACCATCACCACCAACAACAACAGCTCCATCACCTCCACCAACAGCAACAGCAACAGCAGCAGCAGCAACGACTCACTTCTCCTTACTTCCACCACCAACTACAGCACCATCACCACCTTCCAACCACCGTAGCAACCACCGCTTCTACCGGAAACGCCGTTCCATCTTCCAACAATGGGCTTTTCCCTCCGCAGCCTCAGCCACAGCACCAGCCTAATGATGGGTCATCTTCTCTCGCGGTGTACCCTCATTCAGTTCCGTCCTCGGCTGTGACGGCGCCGATGGAGCCGGTAAAGAGGAAGAGGGGTCGACCAAGAAAGTATGTGACGCCGGAACAAGCCCTAGCGGCTAAGAAATTGGCGTCTTCTGCGAGTAGTTCGTCTGCTAAACAGAGGCGAGAGCTTGCTGCTGTTACCGGTGGTACGGTATCGACTAATTCCGGGTCATCCAAGAAATCTCAGCTTGGTTCTGTCGGGAAAACTGGACAATGTTTTACTCCGCATATTGTTAATATAGCTCCTGGCGAGGATGTGGTCCAGAAAATTATGATGTTCGCAAACCAAAGCAAGCATGAACTATGCGTTCTTTCTGCATCAGGCACTATCTCTAATGCATCCTTGCGCCAACCGGCTCCATCAGGAGGCAACTTACCATATGAGGGTCAATACGAGATTCTCTCACTATCTGGATCCTATATCCGAACTGAACAAGGTGGTAAATCCGGCGGCCTTAGCGTTTCTTTATCTGCTTCAGATGGTCAGATCATCGGTGGAGCGATTGGTAGCCATCTCACAGCTGCTGGCCCGGTTCAGGTGATTCTTGGTACGTTTCAGCTTGATAGAAAGAAGGATGCCGCCGGGAGTGGTGGGAAAGGGGATGCTTCAAACAGTGGAAGTCGGTTAACTTCTCCTGTAAGCTCTGGACAGTTGCTTGGCATGGGTTTCCCTCCTGGTATGGAATCTACGGGAAGAAATCCAATGAGGGGAAACGACGAGCAACATGATCATCATCATCATCAAGCCGGTTTGGGTGGACCTCATCATTTCATGATGCAAGCGCCGCAGGGGATACACATGACACATTCCAGGCCATCTGAATGGCGCGGAGGAGGCAACAGCGGTCATGATGGCAGAGGCGGTGGCGGGTATGATTTGTCAGGAAGGATAGGACATGAGTCGTCGGAGAATGGAGATTACGAGCAGCAAATACCGGATTAGCAGAGCTTCCAGGAGAAGTGTGTAGAGTTTAGATCCCAAGTAGAGAAACAGAAGGCGAGCAAAGAATCTGAACTGAGAGAGGACTTATTAGACAGAGACTCGTCTGAAGGGTCTTTAATCATAGAAAGAAGTTGCTGAGTGATTGCTTTTGTTCTTCTTCTTGGTACGGTGTATTATATTAACTCCACAACCTTTTTTTTATACTTTCAGTAACGATTCTCCTTCACTTTCAATTTCATTCCTTTTTTTTATACTCTTTTTCTTTTCTTATAATATTTTTTTTGGTTTTTCTTTCGTTTGTTACTAAAAAAGGAAATGCTCTTTTTGTGAAATATATACACTTCGTTTGTTCGGTTTCTACTTATGTTAATTATTCATAACCTATCTTAATT	ATGTTTGTATTGTCTCTCTTTGTTTGTATTAAAAAAAAAATCCGAATCAATTAAGGTTGGATTTGTGTGTGAAGTATTGTGGTCTTTGTATTCAAATTTTGCACATGATCGTCTATGTTGGGCCATAATGTTATGCAAGCTTTGACACAGAGTGTTGCCAAAATCTCGATACTTATTCACTCGGATTTAGAGAATTGTGGATTTCGCTAATGGAGGGAGATCCATGTTACCTTAAATAGTTTATATTTGA	226	1829	251	0.148	0.182	33	0.172566	0.181416	35.3982	0.32	0.327434	0.281028	0.2749	6		1	0.00440529	20	0.010929	0	0	0.281028	0.273373	0.22854	0.217059	44.5599	20	10.9349
Downregulated	AT3G02710	chr3:582113-583112	FORWARD	AAGATGCTATAGTGCATACGCCGCCTCGAGGTTTGGCAAGAAAGATAGCAGGGGAAACACTGTACTCAAAGACATAGAGATCACCTCCGGCAAGGAAACATTCAAGGCAGGAAGATATAACACCGCCAAGATTGGATCGATCTCCACAATCAGGACATGGGTTGTCTCCATGATTATGAGATGAACTAACAATGATGTTGTCCAAGAAAGTCCCAGTTCCAGTCTCTTGACCATCACCACGAGTAAAATGGTTGACTTGTCCATTACCTACATAGATTCCTGCAAATCACACACACATACAAGTTAACGTGATAGATTACATAACAAAGAAAAGATAAATTCAAGGATTACAATCTAGCCTAGTAACAGAGAATAGCTGTTAAAATCACATTTTCCTAAACCTTCTACTAATTTGGATCCAAACGAAAGAATCACATTATTTCCCCCAAATTTGAAATTTTCGCAAAATCTAACCAGTTGCACAAATAATCAAATTGAGACAGCTAAAATTGGAAATTGAATCATCTCGTATCATCATGAATGTACAATGTATGTATCTCTCTGTAAAAAGGGAATTACAAAGAGAGAGATAAGAGTGAGATCGAACCGTGATGAGCGTAAATGTAGGCTTGACGCCATGAATAGATGTGATCGCCTGGTTTCACATCGTCTCTGGAGATTTTATTGGAAAGGAATCCCATCTTCTCCGCCGACGAACGGAGAACCAGAAATTAGGGATTGCGTCGTCAGAGAGAGAAAGATCTTATTTTTTGCTTAGTGTGTAGGGTTTTCCATCTTCCTTGGATAACATCATAACTTTTTTAAAGTTCCATAAAGACATTGATCTTTTGACTTTTGAGTTTTTGACCCCAGAAAAAATATAGTTTATTAGAAATTTAAATTCTAATTGCTTAAATCTTAAACGACACCGTTACACCATTGGGCCTCAAATGACATTGACTCTTCATTTAATAAAAAGCCCAAATTAAAATTCAGACTC	AATTTTGGCTCATTACCAAAAAAAAAAAAAATAGTTGTAAATAGAGAGAAAAATAAGGCGGGGAAAAGGATCACGATTCACAAAATTAGTGGAAAAATCATAAGTGTTTCGTCTTCTTCATCGGAGATCTCGTGCTCTGAATTCGAGAATTGAGGTTTGAGATTTCTGGGTGATTTGGTCTAGGCTATATAAGTTTTTAGAACAAGACGGAGCTGAAGGAATCATTGTGTTTTTGGTTGATGAGTTTAGATTTAGATTAGTGCCTTAGTGGTTTGTTTCTATATCTTATTTTGAGGAGCAT	GTCAGTCGTCACCATTATTTCATCCCTTAAACCAAAAATCTTAGTTTCAGACGGAAAGAGAGAGTATAGCCATGGAAGTCTCAAATCAGACCAGAAAACGGAAAGCAATCGACGCCGGACATGGCTCGCAGCCGACGGCGTATCGAGGCTCAGATGGTGTAGATCTTTCTCTCCTTGAAGCACTTGAGAAGTCTTCGCATAATGGAGTAGAAGCGCTTGATCTTAAAACCCTAAAAAAGCTTGTCCTCTCCTTCGAGCGGCGTCTTAGAGACAACATAGCTGCTCGTCTCAAGTATGTGGAGAATCCAGAAAAGTTCGCTGACTCAGAGGTTGACCTACACGACGATCTTCAGAAGCTCAAGGTGCTCGCTGGAGCTCCGGAACTTTACCCGGACCTTGTTGCTTCCAATACGGTTCCTTCGATTGTCAATCTCCTCTCTCATGAAAACTCCGATATCGCCAACGATGTTGTTCAGCTTCTTCAGGATCTGACTGACGAAGATGCCTTAGAGGATAACGATGAGCCTGCGCGTGTGTTAGTCGACGCCTTGGTTGAAAACAATGTGCTCGAGCTCTTGGTTCAGAATATGAATCGTTTGTCTGAGGCTGACCCTGACGAAGCTACGGCTATATACGCAACTTTGACGGTGATTGAGAATTTGGTGGAAGTAAAGCCGGCTGTTGCTCAATTGGTGTGTGAAAGGACGAAGCTATTGCGGTGGCTTCTGACGAAGATTAAGGTGAGGGAATTCGAAGGAATCAAGCAGTACGCGTCTGAGATTCTTGCAATTCTGCTGCAAAACAGTACGGCGAATCAGAAACGGCTAGGTCAGATGAATGGTGTAGACGCTGTGCTTGAAGGTGTGGCGATGTATAAGTCAAAGGATCCTAAAACTCCTGATGAGGAAGAGATGTTAGAGAATCTGTTTGATTGTTTGTGTTGCCTCTTGATGCCATTGGAGAACAAGGAGAGGTTTGTGAATGCGGAAGGTGTAGAGCTGATGATTATTATCATGAAACAGAAGAAATATGCTTACGGGTCTGCTATTCGAGCTCTAGACTTCGCCATGACCAATTATCCACCAGCATGTGAGAGGTTTGTGGATGTTATGGGACTGAAAACAGCATTTGCTGCTTTCATGGGTAAGATTCCGCTAAACAAGAGAATCAAAAGGGAGCGGTATAAGGAGGAGCTAGAGGAGCGGGTTATTTCCCTGATTGCGTCATTATTTGCTGGGATATTAAGGGGTTCTAGGAGAGATCGATTGTTGAGTAAATTCGTGGAGAATGAATTTGAGAAGATTGACCGGCTCATGGAATTATATTTGAGATACTCTGATAGGGTTAGATCAGAGGCGGAAAGGTTAGACCAGCTTGAGCTTGATGACCTTGAGTTGGATGAAGATGAGAAATATAATCGGAAGCTAGAATCAGGTCTCTACAGTCTTCAGCTTGTTGCTGTTATCCTGGGGCATATTTGGTGTTCTGAGCATTCTGGAATGAGAGCGCGGGTGGAGCTGCTACTGAAGCAACAGAAGCTTAGTAAAACCGATGTCAAGCAGATTCTTCAGGAGTATCACGACAACATTGGAGATCTTGATGGAGCAGAGGAGAAGGAACGAGGACAGGCGAGAATTCAGTTGTTCATATCAGCGATGTGATTTAGAGAAGGAAAGAAAGAAGTTAGAAATCGTGCAAATGGCTTGGTATTATTAACTTCCAACATGGGACCAGATATACTCTGTTTATTTCAGAGTCGAGCAAATCACTTTTTCTGGTTTTATAGTATTGTGACCTTTCAAGTTTCAATCGATTTGGGTTACAAACTT	AACCAAATCATAGAATGATATAAATCCTCACTACGGAGATATCACAAGCTCACCCCAAATTTTTTGGGTATTGAATGGATTCACCAAATCAGACAGCTGACACGTCTTCTCAGATTTGTTGGCTGAGGTTTCTTTATTTTCATTTTTTTATTTTTTTCTCATGTTCTTGTTGTATCATGGAGAATTAGTTTGTAATGTATTTGAGAATTTTTATCGTTTATGTAAACGCCTTCTATTGCCTT	301	1829	243	0.193	0.18	37.3	0.106312	0.23588	34.2193	0.35	0.318937	0.282121	0.263374	11		1	0.00331126	22	0.0120219	1	0.00409836	0.282121	0.271733	0.17988	0.266266	44.6145	22	12.0284
Downregulated	AT5G28500	chr5:10476556-10477555	FORWARD	TATGGCGCTACATTAATCTGATAGTTCAGATTTCTGTTTGTTTACTCTCAGATGGTTGAACAAAAGGTGATGAAATGGTGATAGGAAATAGTAACTGAATTCTAGCAAAATCTTTGGGCAAAAAAAAACTGATCCGCTTGGCGTACAACGGTGGATTTGGTCGGCATTCCTGATCGGTGGAGATGGCGGAGCTGATGAATGAGTCGGTTGCGTTTTTTCTGCCCTCCGTCATGTGTGCCTCCACGTGTACACACATGTTCATTTTTGACCCAACTTGCTCTTACTTTGTAATCAATATATGGGTTAATTGGGCATTAATATTGTGTATGTGGGCTTATTTTCACCATGTAATCCTTTAAGGATTTAATGAAATTGACGAGAAAATAAAATAAAATAATACTTCTAAACCAATTAAAATCCTATGTGAAATCCAATCTTTATAATTAAAATCCAATTAAAATTTTATAACAATGTGGGTATTTTAACCGAACTGAACCGAACCGAACCGACCAAACTAAACTTAAACCTACCCAAACTAAACCTAAGCTTAGATTCAAACCATTTGGTTATGTTTCATCTCAACCAAAATGGTTCGGTTCGGTTCGGTTTTAAACTGAACCGAACCGACAACCCAATGTGTTTATTTAATTAATTAATTAATAATATTGTACATTACTAAATATTTAATTATTTGCACTTTTAATTTCTTTTCATGGTTTATTTGAATTAGTAAACTTAAATTTACAGCTTGAACTTGTTGATTGAGTTAACTATTTTAAACGACAATGAACGAATTTTTTTTGTTTCGTTACATTGATAAGTCTTTTAAAATCGAATTAAAAGCAAATCGAACTAAACCCCAATCGAACCATAGATTAATTCAAACACAAACCAAACCATATTAACTTCGGTTGAGTTTGATTAGAGTTTTACCAAACCCAAATAAACCAAACCAATCCGAATTCAAACCAAACCCGAAGTGAAACTAGAACGCCAGTAA	GAAAAGATACATTTGTAGATAAAAAGGGAATAAAGAGCGCCTCCTCTTAATTGCCATACCCTATCTATAGTGTTCACAAAAACCCTTTTAATCTCTCTCTCGTGTAGATCTATCACTCTCCATTTCCCTTCTTCTCTGTAAACCCTTTATAAATCTCACTTCCTTCTTCTTCATCAATCCTTCCTCAGATCTCTTCTTATTCAAATTCAATTGAGAGATACTCTCTTCTTCTTCTTTTTCTCTATCCAGTTCCTTCTGTGCGAAGTTCTTCTGATTAATTTGAGTTTCTTGGAAGCTTTTACTCGATCTTCATCGGATCTTAGGGTTTTGTTTAAATCCAGATCTTGGGTTTTGTTAAATA	ACAATATTCAAATAGTATAAATTAATACAAAAAATAAACATGACACAAAAAAATTACAACATAATTGTTATGTTTGGTTTCCAAATAAATAAAAGTAGGTGGCGGGAAAAGAAGAATATCAGAATATGCGTTAAACCAAACCGGTTTAAATCCGGTTCAAAATCTTTAATTTTCCCAAGTCTCTTATCTCTTATCGACGAAGATGATAAGGTAACAACAACCACCATCATCGTCTCCACTCTCTCATCACCACCATGCTTTCTCTAACTGCAACAACTCTCAGTTCCTCCATTTTCACACAATCCAAAACCCATGGATTCTTCAATACCCGACCCGTTTACCGAAAACCCTTCACCACCATCACCTCCGCTTTAATCCCCGCTTCAAACCGTCAAGCTCCACCAAAACAACAACTCTATCAACCATTCCGTCCACCACCATCACCAATCCCTCCAAAGTTCCGATCACTCGACACCGCCGGAAAAATCGAAGTCCTCGCTGATCGTCTCGGTCTCTGGTTCGAATACGCTCCACTCATTTCCTCCTTATACACTGAAGGATTCACTCCTCCATCAATCGAAGAACTCACCGGAATCTCCGGTGTCGAACAGAACAGTCTCATCGTCGGCGCGCAAGTTCGAGACTCTTTAGTTCAATCCGGTGCCAAACCGGAGCTTATAGCTGCGTTTGACACAAATGGAGCCGAGCTTCTCTACGAGATTCGTCTTTTAAACACAACTCAACGTGTAGCTGCTGCTGAATACATTGTTGATCACGGTTTCGATACGAAAGGAGCTGGAGATCTTGCGAGAGCGATTAAAGATTTTCCGCATCGTCGTGGCGACGTTGGTTTGGGAGACTTTGATTATAACTTACCTGGAGATTGTTTGTCTTTTATGCTTTATAGGAAAAGTAGAGAGCATCGGAGTCCGTCGGAGATTCGAACTACATTACTCGAACAAGCTCTTGAAACCGCGGTAACAGAGAAGGCGAAAAAGGCGGTGTTGAGGGAGTTACATGGAGAGAGTGAAGAAGAGAGAGTTAAAGAAGAGGAGATAAAAATCATTCGTGTTCCTGTAGTGAGATTAAGGTTTGGAGAAGTAGCGGGAGCGAGTTCGGTTGTTGTTTTACCGGTTTGTAAAGCAGAAGAAGGAGAAGAGAAGCTTCTTGAAGCACCAATGGAGTTTGAAAGTGGAGGAGAGTTTGGTGTAGTGGAAGCTGAGAAAGATTGGAGTAGATGGGTGGTTTTACCGGGTTGGGATCCCGTGGTTGCGGTTAGGAAAGGAGTGGCGGTTTCGTTTAGCGATGATAGGGAAGTTTTGCCGTGGAACGGGAAAGGAGAGGCGATAATGGTTGTGATCGATAGGGAAAAGAAGACGGTGGAAGCTGATAATGGATACTACTACCTTGTTGTGGCTGATGGTGGGATGAAGTTGGATAGAGGATTGGTGTTGAAGGAGAAAGGAGTGAATGAGAGCTTAGGAATGGTTGTTTTGGTCGTTAGGCCGCCGAGAGATGATGATGATGAGTGGCAGATAAATGATGAAGATTGGGATTAGAATTCAATTAGAAGAATAGTTAAACAAATACTTATATGCTTTTGGTTTTGGCAAATATGTAATTTTTTTGTTTGATTGCTTTTTATCTCATAAATGTTTCTTTCATTGTTGTGTTTAGTGTCTAGCTACATCAAGATTCTCACCGTAGTTTTTAGTTGAACTATGTTTTGTGTAGTTAAAGAACATTGTATAAGGACTAGGGGATGATGATGAGATTGCAGCTTATAAAAGCCTATTCGGTAACAATGCAATAAACAAAATATTGTACAT	ATGAATTACGAGAATACCATTTACCTTTCTTAAATTAGAAAGTGAGGAATTTTTTTTCTTATTTAAGAGGAAAATCTAATTCTTTTTTATAATAGAAATGAAAAGAAAGTAGAAGAAAAAAATCCCAAGTGGGACCCCCCAAGTGTATATAAGTTTTAGTTTATAAAATGTAGAGAATTAAATTTTCGGAGAAAAAAGAGAATTAGTTATATAAATGTTCCATGTGTATGTAACTTGGTTCATGCCTCTATATCTTTATTTTTGTAATTTTCTCAAATTGTAAATTCCTTTATTACGAATGTAATGACTGATGGAATGCTCATAGAGAATTTCAGAATTAATCTTTTAACAAAAAAAAATAAAAACAATTCAGCATTAGTCATCGTTTTAAGTAACAGAACGATATGTTTACTAGACTTTAACTAAAATCAAACGTTGAAATTTG	361	1829	446	0.175	0.156	33.1	0.232687	0.121884	35.4571	0.342	0.240997	0.301804	0.390135	30		2	0.00552486	22	0.0120219	3	0.00671141	0.301804	0.278841	0.184254	0.235101	41.9355	22	12.0284
Downregulated	AT3G63200	chr3:23344754-23345753	FORWARD	AAAGCTTGCTCTGTTTGGATGGACAGCTAACTATAATCCCTTCAGATATATCTTTTCTGTGGGCCTTAATGGGCCGTAATATCCCATTTGCTATTTACATGGTAGCCCATATTGAAATGGGTTTGAGCCAACAAAATTTGTATTGGGTCGAAGAAGGTACGGTGATCAATGGTCTGATTTGTACCAGAAGAAAAGTAAAACTAAAAGGTTTAAATTCTAACATATTTATGTCATGGTCCAAATCAAAGGGTAAATTGTCAAAGGGTATTCAAAAATATATATTAAATGAAATGGTGCATTGATATCATCATTCATAAACTATTTATATACTTTTGCCGGTTCGTCGTCGATTCCACGTCCTTCATTTATGATGGATAGGAGATATATAAAGAAGAGTTAATTAGCATTAAATAAAAAGATACTAGTAGATTAGTAAGAAGAGGCAACAATGTGATTAGCGGGAGCCGAGCCGGTAAGGCAGCCGAGGTTCGCGCTTACTCCTTGACCTTCATACTGACATGCCTACTCACACGTGCGAGAACAGTCCTACCACCCCATCAATGTTTTTTTGTTTAGTAAAATTCTGATTATACTTTGATTTTTTTTCCTGTCAAGTATACTTTGATTTATGTTCTTTTAATTCGTGAATTACTTATATTTATGTGTCTAGCAATAGTTTAAGGCTTTTAAAAATAGATTAATTATACATGTATAATATACAAGTTTGGGAAAAAAAATAAGAAAACTATCTCGTGTCGCATTTTTTGTTTAGTAGAACATATAATTTTTTTTATCAAGCAACAAATATTAGCTGCCCAAACAAAAGAAAAAAATATGTCAAAAAAAAAGGATTATTCACATCGGCTAATTAAAAAATAAAAATTGACTTGACGAGATTTAGTTATTTGTGAGATAATAATTTGTTACCAAAAATTATAGTATGCCCTTTTTCAATTTGTGTTAATTATATTTGTAATTTTCTTCAGAGAAATTACACCAT	AAACTCAATAATATCTAAACCAAAAGCCAAAACACACAAAAACAGAGCC	TTAAAAGAAGAAGAAAAAACAAATACTAATATCATTGTAAAATATGTAAACGATGGGAAATAAATAGAAAAAGAAAACAAAACAGTGCATCGTCGTCAGTGGGAGTATATAACTACCACCACCCACTCACCATTCCGGAATTATCTCTGAATCACTCATAAACCCTTTCTTCTTCCTTGTTCAAATCCACTCACTCTTGGAGAGAGACGACTCAAACGCATAGTCTCTCCTCTGTATTTACTCGTTATCGTCACTGTGAGAGAGAGAGAGAGAGCGCGCGCATTCCCCCAATTAAAGCCTCTCTGCTCCAAACCGTGATATACTCTTTACGTTGTTTGTTTTTGCCTTTATCCTTCCCTAGTTGTGTATAATTTTGTTCTTTTCTTATGGAGATGGATCTCAGCAAGGTTACTCTTGACATTTTCACAAAGCTTGAACAGAAATGGCTCTCTCACTGCGACTCCTCCCGGAAGACTCGTATCCTTAGCATCGACGGTGGCGGTACCACTGGCATTGTCGCCGCTGCTTCTATTCTCCACCTCGAGCACCAGATCCGCCTTCAAACCGGCGACCCTCACGCTCACATCTCTGATTTCTTCGACATTGTCGCCGGAACTGGCATCGGAGGCATTCTCGCCGCCCTCCTTGTCGCCGACGACGGCTCCGGCAGGCCGATGTTCACTGCCAGAGACGCGGTTAAGTTTGTCGCGGAGAAGAACTCGGAGCTCTTCGAGATCAGGTACACCGGAGTTTTCAGGAGGAACAAGAGATACTCGGGGAAGAGCATGGAGAGGGTTTTGGAGACGGCGTTTAGGAGAGAGGACGGTAAGGTGTTGACGATGAAGGACACGTGTAAGCCTCTCCTTGTTCCTTGCTACGACCTCAAAACCTCTGCTCCTTTCGTTTTCTCACGCGCCGGCGCGTCTGAGTCTCCGAGCTTCGACTTCGAGCTGTGGAAAGTCTGCCGTGCCACGTCAGCAACACCAAGCCTCTTCAAGCCGTTCAGTGTAGTGTCGGTGGACGGGAAAACCTCATGCTCAGCCGTAGACGGCGGTTTGGTGATGAACAATCCAACAGCAGCTGCCGTCACGCACGTGCTACACAACAAACGAGATTTCCCGTCAGTAAACGGCGTAGATGACTTGCTTGTACTGTCGTTGGGAAACGGTCCGTCGACCATGTCATCATCACCAGGGAGGAAACTCCGTCGTAACGGAGACTATTCAACGTCAAGTGTGGTGGACATAGTGGTTGACGGCGTTTCCGATACCGTCGATCAGATGCTGGGGAACGCTTTCTGCTGGAACCGTACTGATTACGTTAGAATCCAGGCGAACGGTTTGACGAGCGGCGGAGCGGAGGAGTTGCTGAAAGAGAGAGGTGTGGAAACGGCGCCGTTTGGGGTAAAACGGATACTAACGGAGAGTAACGGAGAAAGAATAGAGGGTTTCGTGCAACGTCTTGTTGCGTCAGGAAAGTCAAGTCTACCTCCAAGTCCTTGCAAGGAATCTGCCGTTAACCCTCTCGCTGACGGCCGTTAAGTTTCCTTTATTATTATAACCCTCCCCGTCCGTGATGTAAGAAGTTTGTAACCAAACCCCTGGGTTAATTTTTTAACCCCAGCCAGCATCTTCGAGTTAATTAATTAGCCTTTCTTTTTTTCTAATGACTTTAGTTGAGGAATTAATAATGGTTAATGAATGATAGTCTTTACTTATTTATCACTGACTTGCTAGCTAGCAGCTTCTCTAACCATTTTTTTTAATACTAGTACTGTATTTGCTATTCCCTTGGATCAAGGCCCGATGATTCTGTCAAAACTGTTTTCCCCAAA	AGACTCTGTTCTAGAGATGATGAAAAACCATATGGTATTATTAGCTTTTCAGGTTTATGAAACCCTCTGAATTACTTCCTCTTTTATATGAATGTTGTTGGTACTCTGTTTTCTTTCTATGGATTTGATCTTGGTTTAAGTTTCTTCTACCTTTTGTTTTGGGTTATATTGTTTCCAAATGTTCTTGGACTTGAAATTTTTGGCTTTGACGTAAGAGTTTATGCATTTGAATCG	49	1834	235	0.145	0.169	31.4	0.265306	0.0612245	32.6531	0.342	0.571429	0.251908	0.221277	7		4	0.08	21	0.0114441	4	0.0169492	0.251908	0.269902	0.244275	0.233915	47.819	21	11.4504
Downregulated	AT1G08250	chr1:2590610-2591609	REVERSE	GATTCAAGGAGAATTCCGATAATGTCCAGAGAGAAACTATCATACTTTCGTGGCTGCATAAAAGTAAGGACGGAACTTGTACTTTGTCTTGAAAGAAAAGCCGTCCTGAAAAAAATCCTCAACTCAGTTAACTATTTAGAAAAATGCAACAACAAAAATATAATCGTTCATCAACTTATACGAAGCTGACATAGTAATGAGTAATGACCATAATTATAGCAGCTCACCTGAGTAACAAAGTAAAGGTCCACACAACTATAGACTTTCCCAGTATCGCGATCTTCCCAAGATGACTGCAAAACGTAGTAGATTATCCAATCAGTAAATACTAGTACTTTGACATTACCTAGAATCCTAAATTCTCGCACTAATGGAGTTTCATTGTATGGTTCAGTCGCCAATGCTTATATTTAATTTACAGAAATTCACATATAATCGAATCCGAAACCTACTCAAATACTCTCAATTAACAAGGTTGAGTCCAGATTAGAGTGTCGGAGAACTTACCGATGAGAATGTGAGTAACCACCCAAGTCGGGTTTCACCTTCAGAGAAAAGCCCAAATCCGAGTTTAGATTCGAGTTCATCTTCCGCAGTGTTCACTACCTTAGGCTTCTTCGACCACCGCGTATCCTTTCGATCCCGTCTTCGATTATCTCCGCTCATTTTGCGGCGATTATAAATTACGCGGGACAGAGAGAGATTCCTATATAGAGAGGAGCTTTATTCCTGGAGAAGCTTTGAAGGAGAATTTAGGGTCAACAAAAGGGCTTTTACTGGTAGGGCTTCGTGGATGCCGGAGAAAGTGAGTGAAAGAGTAGAGAGGAAAAAAAAATCTTTTATCATTTTCCCGCGCTTTTGGTATTGGCAACCAAATCACTGATAAGCCCCTCATTTTTGGACTCTAATTGGGCCTATCTAAAAGCCCATCTTTATCGCATTTGCATTTTGGATTTCGAACACAGCCTTTCCATTCGAGACGATGATGACAAATTAGGAT	TTCTAGCTCGAGGCGAAAACAAACTTCCTTCTTGTAGCTGTAGGTGTTCTCAAGCTCCGACTCACAAGTCACAAGTGTAGACTGTCTCCTTGAACTCGAATCACCTCCGGTAAAGTCTTAAACACTCTCATATCTCAATTGGGGTATGGAGAAAATCGGTTTATGAAACCAAATAACTTAAACCGGATCGGGTCGAATTAATTTTCAGTTAAATGCCGGTATGGTCCATACGACTGTGACTTGTAAGGTGGTTGTGGTAGGTGGAGAAGTGACCACACAAACGAACTACCCCAGGAAAACATGTTTTTCTACATTCTCGACTTTGCTATTTCATTGAGCTTGAATAACCAATTTTAAGACGCCATTGCTAAAAC	TTCTAGCTCGAGGCGAAAACAAACTTCCTTCTTGTAGCTGTAGGTGTTCTCAAGCTCCGACTCACAAGTCACAAGTGTAGACTGTCTCCTTGAACTCGAATCACCTCCGGTAAAGTCTTAAACACTCTCATATCTCAATTGGGGTATGGAGAAAATCGGTTTATGAAACCAAATAACTTAAACCGGATCGGGTCGAATTAATTTTCAGTTAAATGCCGGTATGGTCCATACGACTGTGACTTGTAAGGTGGTTGTGGTAGGTGGAGAAGTGACCACACAAACGAACTACCCCAGGAAAACATGTTTTTCTACATTCTCGACTTTGCTATTTCATTGAGCTTGAATAACCAATTTTAAGACGCCATTGCTAAAACATGAAAGCTCTATCATCTTCTTCTCCAATATTAGGTGCTAGCCAGCCGGCGACGGCGACTGCGCTTATCGCGCGATCTGGTCGTTCTGAATGGCAGAGCTCCTGCGCTATTCTAACAAGCAAGGTTATTTCTCAAGAAGAATCTGAATCCTTACCTGTGCCTCCAGTTTCCGGCGGAGTTGATCATCTCAACGGCCATAACAGCGCCGCCGCACGAGTTCCAGGAATGAATCTTGTTCCGATTGAGAAATCTGATAGCAATCCGTTGGTTCCACAGCATCGTCATAATCCACTGAAACCCCTTAGCATGACGGATCTCTCGCCGGCTCCGATGCACGGATCTAATCTACGCGTCGCTTATCAAGGTGTTCCCGGTGCTTACTCTGAAGCAGCCGCTGGTAAAGCTTATCCTAATTGTCAAGCTATACCTTGCGATCAATTTGAGGTTGCGTTTCAAGCGGTGGAGCTTTGGATCGCAGATCGTGCTGTTTTACCGGTGGAGAACTCTCTCGGCGGTTCTATCCACCGTAATTACGATCTCCTCCTCCGTCACCGTCTTCATATAGTCGGCGAAGTTCAACTCCCTGTTCATCACTGTTTACTGGCTCTTCCCGGCGTTCGTAAAGAGTTTCTCACACGTGTGATCTCACACCCTCAAGGTCTCGCTCAGTGTGAGCACACGCTCACAAAGCTCGGACTTAATGTCGCACGTGAGGCAGTTGATGACACCGCAGGAGCCGCTGAGTTCATCGCCTCTAACAACCTCCGCGACACAGCCGCTATCGCGAGTGCACGCGCCGCCGAGATATACGGGTTGGAGATTTTGGAAGATGGGATTCAGGACGACGTGAGTAACGTGACGCGCTTCGTGATGCTGGCGCGTGAGCCAATCATACCTAGAACAGATAGACCGTTCAAGACTAGCATTGTCTTTGCGCACGAGAAAGGAACCAGCGTGCTTTTCAAGGTGCTCTCTGCTTTCGCCTTCAGAGACATTAGCTTGACGAAGATCGAATCGAGGCCGAATCACAACCGTCCGATCAGGGTCGTGGATGATGCCAATGTCGGGACGGCGAAGCATTTTGAGTACATGTTTTATGTTGACTTCGAGGCCTCGATGGCGGAGGCGCGTGCTCAGAACGCGCTTGCCGAGGTTCAGGAGTTTACATCGTTCTTGCGGGTGCTTGGGAGTTATCCCATGGATATGACTCCTTGGTCACCAACATCATCAACTTCATCGTAACCATACTATAGTCTATACACACATGAAAATGTAAATTTTGGAGAAGATAACAAAGTTTTATATTTACTGATCCATTCTGTTTGGTGTTTTACATTTGATTGAATTCGTATAAATCAATAAACAATTGGTAAAAATTTAAACTAAAATTCATAGAACATTGATTTGGAAGTTTTGATAACAGGGGAAAAGTTGTGACAATATGGTGGAGTTGGTAACAG	CCATACTATAGTCTATACACACATGAAAATGTAAATTTTGGAGAAGATAACAAAGTTTTATATTTACTGATCCATTCTGTTTGGTGTTTTACATTTGATTGAATTCGTATAAATCAATAAACAATTGGTAAAAATTTAAACTAAAATTCATAGAACATTGATTTGGAAGTTTTGATAACAGGGGAAAAGTTGTGACAATATGGTGGAGTTGGTAACAG	374	1834	219	0.205	0.191	39.6	0.213904	0.200535	41.4439	0.322	0.296791	0.25627	0.374429	8		8	0.0213333	20	0.0108992	3	0.0136364	0.25627	0.275354	0.236096	0.232279	46.8375	20	10.9051
Downregulated	AT1G12200	chr1:4136511-4137510	FORWARD	ATGTCTTATCTTTTCTCTTGATCTCTTCTATTAGGCATATATTACAAAAGAGAGATAACCGATGTGTCTATACATTAAAATGTTCATATATTAGCCCTTTCAGAAAGAAAAAAAAAATGTTCCCCCAGATCAAACAATAGTTAGCTAAATCATTGATTGGAAAGGTTTTTAAAAAAAAGAAGCTGTGCAAACTTTAGAAACAATTTTTGTTTTCTAAATTTGGGATATTACTCATAGTCTGGGATAAACAAATTGTTGAATATATTTTCTAATTTATAAATAAATATTATTCTTGGTAAGAAAATTAGATATTTGTGCATATATATGCAACGATATTAGTTTATATGATGTGAATACTGATAGGAATATTTTATGATGCCAATCTACATAAATATATTTATTCCTACACATATTATAACAGAAAAAGTTTCTTTTTTGGTATACCATGTTGAATAGTACACATGATCCTGGACACTGTTGGGTGATAGATACATTGGGCTGCACTTTAAAAGAAGTAACCAGTCTTCTTCAAAAACTAAAAAAGATACATATAAAGGAAAGTTAATTACAATGAATCATTAAAGCTTAATTAATGTTAATTCAATCATTTTTCATTAAAAATTGTGGAAGCACATCCACTTGATCAAATGATTTAAAGCTCTATATCATGTTTTTTTTGTAACAAATCCCATAAAATGTAATTGCAAAATTTTATCTGAATATCTTCAAATTTGATAATCAGTTTTAGTTCAAATTCTGGTAGATCAGTGATAGATTCTAATTTTTTTATGTAACTACAAGTTTTATAGTCACTTTTAGAGTGATACAAAATTCATTAAGTTCTTTATATTCTCTGATAAAAACAACTAAACATGACTCTCAAGCCTGAAGGTATGCTACCTACTTAATTGAGTTTAATATTCCTACGAGATTACGGAAGAATTGTCCACACTGAAGTGACACGTCATCGTTAGAGTTACCTTTTTCCTCGTATATAATA	ATTGAGAGATTATTTTTCTGTTAATTTCCCTTAATCATCATCATCGTCTTCATCATCATCTCTCTCTCTTCTCTTCGTTCCTCTTTCTTTACACGCTTGAAACCCTAGCAATTTCAATTTCGTTTCCTCTAATAGAATCTTCATCTTTTTATGGCGTAACGTTACACGAATTTCAACGATTTAGGTTTTTTTTTTTTTTTTTTGAAGAATCAAACACAAAGATAGAAACA	TACACATCGTTATAATCGAAACACACCATCACCTCAATTCTCTCTTCGTTAACATTACAAATTTACAATCTCTTCATCTTTCTTCATTAGATCACAAAACTTCACTATAACCTAACATGGCAACGAGTCATCCTGATCCAACCACCTCTCGCCACGTGGCAGTAATCGGAGCCGGAGCCGCTGGACTCGTAGCTGCTCGTGAGCTACGTCGTGAAGGCCACTCAGTAGTCGTCTTAGAGCGCGGGAGCCAAATCGGAGGCGTGTGGGCTTACACCTCTCAAGTCGAACCAGACCCGCTTAGCCTCGACCCGACCCGACCCGTCGTCCACTCAAGCCTCTACAGATCCCTACGTACCAACATCCCTCGAGAATGCATGGGCTTCACCGACTTCCCTTTTGCGACCCGACCACACGACGGGTCAAGGGATCCGAGAAGACATCCGGCTCATACTGAGGTTCTTGCTTACCTGCGAGACTTTGCTAAAGAATTCGATATCGAGGAAATGGTTAGGTTCGAGACGGAGGTTGTTAAGGCGGAGCAGGTGGCGGCAGAGGGGGAGGAGAGAGGGAAGTGGAGGGTTGAATCGAGAAGCTCCGATGGTGTTGTCGACGAGATATACGACGCCGTTGTGGTTTGTAACGGACACTATACCGAGCCTCGTCATGCTCTTATCACTGGCATAGATTCATGGCCAGGCAAGCAGATTCACAGCCACAATTACCGTGTTCCTGACCAATTCAAAGATCAGGTGGTGATAGTGATCGGAAGCTCTGCGAGTGGAGTTGATATATGCAGAGATATAGCGCAGGTCGCGAAAGAAGTCCACGTATCATCTAGATCAACTTCACCGGATACTTACGAGAAGCTTACCGGTTACGAGAATCTATGGCTTCACTCAACGATTCAAATTGCCCGCGAAGACGGTTCGGTGGTTTTCGAGAATGGAAAGACAATTTACGCGGATACCATCATGCATTGTACCGGGTACAAGTATTACTTCCCGTTTCTTGACACGAAAGGTGAGGTGACTGTTGACGATAATCGTGTTGGACCGTTGTATAAGCATGTTTTTCCTCCAGCTCTTGCCCCCAGCCTTTCGTTCATCGGCTTACCATGGCAGATCACTCCCTTTCCGATGTTTGAGCTTCAAAGCAAGTGGGTCGCAGCGGTCTTGTCCGGCCGAGTATCTCTCCCATCGCAAGACGAGATGATGGAAGACACTAAGGCATTCTACGATAAGCTAGAAGCCTCGGGAATTCCCAAAAGATATACACATTTGATGCCAGATGACTCTCAGTTTGAATACGACAATTGGCTTGCGGATCAATGTGAATATCCCCGGATAGAGAAATGGAGAGAACAAATGTTTTACATCGGTTTCAAGAGAATATATGCACAATCCTCTACATATAGAGATAATTGGGACGATGATCATCTCATCGTAGAAGCATACGATGATTTCGTCAAATTCATGTCAAGTTATCAAGAACTTTTGCCGATGCTCAAAACCTAATGATAATTGACGTGGGAGTTTTGTTATGCGAAAATGATGGTTGGGTATATATATATATATATATATATGTTATGTAATTGTAAGTGTGTCTTGTGGTTGCTGTGTTTCAGAATGTGAAAAAGTAGAGTTATAGTCTTAAAAGGAATGTATAACAATAATGTTTGGAATGATTTTATAAAGGTATGTAAATAATGCGATGAGACTTTCATTAGCGAAAAAAGCAAATTTCCCATTTGCATGATTGTGCACTCATCATCCATGACGTCAGTGTGCACTTGTAACTTTCTGAAGACGACTTGACTTGTTTGCTGTGTTACACGGAC	AGGAAACAACTTTACGTGTTCATGACCCACGACATTTGATCAGGAGACTTTGGGTTAAGGTAAAAAACAAGACTGGTTTGTTTTTTTAGATACGATGCATTGTTTGTGAAATGATAATGATATCTATACGAAATTATTACACTTTTGTTTGTTTTTGATTTTTGGTTTGGAAACTAATCAGGTCTGTACATCTATCTGTATCTATCTTCTTTTACTTGAAACCAATGTTTTGTAGTTTGTATTACCTCTTTCTTTCTCAGTCGACCTCGAATTGTTAGAGATTTCCATCATCGTAGATCTTTAGTCATGTCTCAATGACGATTTTGATTGTTACTTTAAAGTTTTTCCAATTTGTTCTTTGGTCTCTTGCTTAAGTATAGATAAATGATATCATTTCTAGCTCAAAAACACCATCACTATTAAAATTGGAAAAAAAAATACATACCAAACCAAATCAGATTAGACCCTTTTTTTTTAGAGC	230	1837	482	0.137	0.136	27.3	0.213043	0.1	31.3043	0.364	0.256522	0.277082	0.294606	8		3	0.012987	15	0.00816104	9	0.0186335	0.277082	0.267828	0.220468	0.234622	45.509	15	8.16549
Downregulated	AT5G27320	chr5:9627990-9628989	FORWARD	AGTTTATTATCAATGTAGTCTTTCAAAAAGAAAAACGTGTTCGTGTGTTTGTCTCTAAACAAGAACAAAACAGAGTGCAACAAAGAGAGAAACTAAAGAGATAGAGTGAAAACAGAGAATCATAACAAAAACTCTATAGAAACCGAAACCCTTGCTCCCAAGGGTGTTGCCATTCAATAGCTTCACAATAGATGCATCTTATTTCTCCGTACATGCCGAAGAAAGTTTGCTAAAGGCCAAACTATTCAAGAAGCCATCAAATGATCAATGTATACCAATCTTAAACTATATCCATTTTCTAATAGATTTCTAAAAAACAATTTTGCACTAATTTTTCATATAAATATCACATAAACCAAATATTTTTCAAAGATCAGATCTAATCTTAGTGCTACAAACTCTTCCATGGACGAGCGAGATCATCCCTATCAAGACCATAAACCCTTCTAGTATTCTGATTTAGTTAGTTTTATATAGTCGATTGATATCTTAACAAATATCCTGTATTTTGATATTTTAATAAAAAAATTAAAGTCGATTAATGTTTTAGAATGTATTTCCTTTATCATTTCGCTAAAAGCTAAAAAATTATCAAATATATTTAATATATATTTTCATACAATTACTGAATTTATGTAGTTTGGGTCAACCAACGTTTTTAATTATAAATATTAGCATAAATACAATATATATTGTGATTATGTGAATTAAATTAATCATTTTAGAAAACAAAATTTTATATAAGAAAAAAATTGTTTTCTTTTTGTTACGTGAATATCGTATTATTACATTTTTCACAAACAAAAAAAAACAAATTGTTTTCCGGTTGCGAACAGATTAAAGGTTTTATATTTTTCAAACGAAAAATAAAAAATAAAAAAATAATGTACTTATTTTCATGAGGTCCACCCAACAACAGTCGTCACACTAGTCGCGTTGGACTTGCATGCGCATATTATACTCTATAGTCAAACCCACACTAACCTACGCCGATATTCTT	TTATATGTAAACCATAATCTTCATGATTAATCCAGTTATGTGTAAACTTAAATACTTAAATATTAGAAATCAAAATTACATAATAAAACAGAAAAAGAAGCACATGTTTAAAATTTATTTTAGATATGGTTAAAAAGGCCAGGCCCAGCTTTATATTATTAATAGAAGAGTCCACATTTAGAGCGGAGACTAGGCCTATATTCGCGGAAGCGTCAATTCAGGTTTTCAAAACGTCGTCGTTGTATCTTCCTCCTCTAGATTCTTCTTTTTCTTTTCAATTTCACCAAAATCCCGAGTTCCCGACACAATCGCCCTTGTTCTTCCCCTTTAACTCTGAACACATCAGGTTTGGTTTCGTGTTTCAACTTTGAGATACTTCTCTAGATTTCAATCGGAGAGTCTTTTGTTCCGCCAAAGTTTCAATTTTTCAATACCCCACGACGGCAAATAGGGTTC	ATCCACCACCACCTCTTATTAGCTCAAAAAAATTTCACTAACCCATAGTCATTATTGCTTATACTCCGTATTAAAAAATGTTAAACCTTTTGATCTGACGTTTAAAAGCAGGTTTCTTTCTATTTCCAGATAAAAAAACTTTACTCATCGAGACTCGTTTAGTGATTCGAAATTTCCCTTCTCGGCTCAAATCTTCGATCTGGGCTTTCGTGTCTTTTTGCGTTTTGATTGGTAATAAAAAGAAGCTTTTTAAAAACTTTTTCCATGGCTGGAAGTGAAGAAGTTAATCTTATTGAGAGCAAGACAGTGGTTCCTCTCAATACATGGGTTCTAATATCCAACTTTAAGCTAGCTTACAATCTCCTGCGTCGCCCTGACGGAACTTTTAACCGTCATCTCGCAGAGTTTCTAGACCGGAAAGTCCCTGCAAATGCCAACCCTGTTAATGGGGTCTTCTCTTTTGATGTGATCATCGATCGCCAAACTAATTTGCTTAGCAGAGTTTACAGACCAGCTGATGCTGGCACTTCACCAAGTATTACTGATCTACAGAATCCTGTTGATGGTGAAATAGTGCCTGTTATTGTCTTCTTTCATGGTGGAAGCTTTGCACATTCTTCTGCAAACAGTGCTATTTATGATACTCTTTGTCGTAGGCTTGTTGGTTTGTGTGGTGCTGTTGTTGTCTCTGTGAATTATCGTCGTGCACCAGAGAATCGATACCCTTGTGCTTATGATGATGGATGGGCTGTTTTGAAATGGGTCAACTCGAGTTCTTGGCTTAGAAGCAAGAAAGACTCAAAGGTTCGTATTTTCTTGGCGGGTGATAGCTCTGGGGGTAACATTGTGCATAATGTCGCGGTAAGAGCGGTTGAGTCAAGGATCGATGTTTTGGGGAACATTTTGCTTAACCCTATGTTTGGAGGGACCGAAAGAACGGAATCTGAGAAACGTTTGGATGGGAAGTACTTTGTTACGGTTAGAGACCGAGATTGGTATTGGAGAGCGTTTCTTCCTGAGGGTGAAGACAGAGAGCATCCAGCGTGTAGCCCGTTTGGCCCGAGAAGCAAGAGTCTAGAAGGGTTGAGTTTCCCCAAGAGTCTTGTCGTTGTAGCGGGTTTAGATTTGATTCAAGATTGGCAATTGAAGTACGCGGAAGGGCTCAAGAAAGCGGGTCAAGAGGTGAAGCTTCTTTACTTGGAGCAAGCCACTATTGGCTTCTACTTATTGCCTAACAACAATCACTTCCATACCGTTATGGATGAGATAGCTGCATTTGTAAACGCAGAATGCCAATGAGAACACTCTTATCTCTCACTGTAATCTCTTCACTAACAAACGGGTGATATCCACCATGGAAGGTGAAAGCCCGAGATTCTCGTTTTAGAAGCTCTTTGTAGTGAGTCAAAAGAACGGCGTTTAACTACTACCGCGGTGGTGGTGGCTGCGTCCGCGTTTGTGAACCGTCCAAAGCTGGATTCTGAAAGCAAAGCAGGAAGAAGAACAGTGTAGTCGGTAATTATGTTTGGCTTTCTAGCGTTAGCTTTTGACTTTAACTAGAGCTGAGTTTTTTCAGCTTGTGGTTAATAGTAACTTTGGTTATGTTACTATTATGATATTTTCGGTAAATATCTATCTAGTACATATACATGCATACATCAACAATATGTTTAATTATAAGCTTTTTTTGTTTTTGTATAATTATAAGTTGTTGTAGCTATGTGGTGTTGTGTTTGCTTACCTAAAAGTGATCTTATTTTCTTTGCGTTAAGAAGATGATATTCACTCACTTATAGGCGTTATTACAATGTAATCATTGACAAAGATTTGATGTATAAGTCTTA	TATACTCATATGTAGCATGTCTGAGCTTGCGAGATTCTCTTTGTTTTGTAAATTCTCTCTCTAAGTTAGTGTTTATAAATGAACACAAAAAAATTAACGTTCTTGGCACACCCTTTTCCTTGATCTAAACTATAACATAAGGGCTACAATTTTGGATTCTTTCGCAATCAGGTACAAGCAGAACTTGACTTATCTTACATTCAAGCCTTTCACAACTTAACTATCAGTGTTTGGAGACTTCTGTCTTGTTTATGTTTTATAATTGTGCTCTGGTTATCATCTGGTCAAGCGTATAGCAGAGAATGATTTGGTAAATCTCCAGCCAGATGATTTTACGTTTTCGGTTCTAGGTAACAAGCTGAGGCCAAACATTTCCTTCGGCATTCGACTTGGCTCAACAAATCCAAGCAGCTTAGCCACAAGAGAAGCACTTTCTTTTATGTGGTCCATATCTTGGGTGTTGG	456	1844	465	0.161	0.121	28.2	0.203947	0.149123	35.307	0.385	0.307018	0.263557	0.268817	21		5	0.0109409	18	0.0097561	5	0.0107296	0.263557	0.331887	0.180043	0.224512	40.4555	18	9.76139
Downregulated	AT3G09030	chr3:2753668-2754667	FORWARD	AGTTTTTGAGAGATGATTGTGAGGTCAAGTTCATGATGACATGGATCTCACCTGCGGAATTGTTCGGTAAGAGAGAGATATTATCTGTAGAAAGCGTATTCAAATCTCATGCTAGAGGTTGTTTGATGATTTTATCATCCACAATGGATTCTCTTCAAGGGTTTAGAATCCTGAAACCGTTTCTTGATCGAGGTTACAGAGTTATGGCGGTCACGCCGGATTTGCCTTTTCTTCTCAAGGACACAGCCGGAGAATCTTGGCTTGAAGAGATTCAGACCGGTAAAAGAGATCCAGGAAAGATCTCTCTAGCTCAGAATCTATCAAACCTCATGAGACTTGCTTATTTGTTCAAATTCGGAGGTGTTTATCTAGACACAGACATGATTGTTTTAAAGAGCTTTAAAACTCTAAGGAACGTGATCGGTGCGCAGACTCTGGAGCCGGTTTCGAGAAACTGGACAAGATTGAACAATGCGGTATTGATCTTCGACAAGAATCATCCATTCTTGCTCAAATCCATTGAAGAATTTGCGTTGACTTTTAATGGAAACGTTTGGGGACATAACGGACCGTATCTTGTTTCACGAGTGGCTCGAGCCGTGGAAGGAACCGATGGCTATAACTTCACCATCTTGACACCTCCTGCGTTTTATCCAGTGAATTGGGTTGAGATTGAGAAGCTATTCAAGGTTCCAAGAACAGAGAAAGATTCAAAGAGAGTTCAAGTCAAGGTTCTTGAAATGCAGAAGAGAAGCTATGGATTGCATTTGTGGAATAAGTTTAGCAGAAAATTCGAAATTGAACAAGGAAGTGCCATGGATAAATTGGTTTCAAATCAATGTATAATTTGTGACAGTGTTGTATCTGTATCATGACTTTTCTTTTTTCATTTTGTAATTCCATTGTAGAATAGCTTGTAAATTGTAATTAACAATGAAACCCTCAGTTTTTTTCATTTCTTTCAATTTAAACCCTGATTAAAATCAATCTCTCTATAAAG	AAACTCTCCTGACAAATCAAATCCCACAGAGAGAGATTGGTTAATCTTTTGCTTTTACTTTTGTCATTCTCCTGCGCTTAAATCTGGTGAAGCATACTTGTCCGAAAGGAGACACCTTTCTTTGGTCTATTAGGCGACGGTCAATTTTGATTCCTCTTTCATTTCTTGCTGATTCGCCTCTAGGGTTTCTGTCTTACTTATCGTCTCGTGCTCGAAAGTTTCTGTCTTTTTTTCCGGGTATCTTGCAGCAAAGAGGGTTCTGATTCTGGTGTCTGCAAGTCTGATGCAAATTCTTCAATTTCTCTGTTTGCTGTGAAAATGATTGATATGAGTTAGGCGTTACAAGATTTCCTTCCTGAGTGAATCTCCTTGTTGATGCTACATCGCTCCCTCAGAGATTACCAATTTGTCTATTGGACAATCAGACTTTGCAGAAGAGTCACATGAGTTCTTCTGCTTAGATACGCTTCCATCTTCAAAAATGTTCAACCTTTAAGCTTGTGTTCCAATTGCTTATTGTTTTAGGTGTTTTTTCGGATTTTGGTGTATAGTTTG	CTCCTATCAGGATGGTTCTGGCTTTTTATGTTTGGGCTGATAATTATCCTATAGAGATTAGCACAGGCCCATATAAGTTGACAAGTCATCAGTTACAATTACGTTTCTTCTTCACACAGCCCAATTAGCAAAAACTCGGTTCAAGCTGAAATCGAAACTCGAACCGGACTGTGATGGTGGTTTCCGATGGCGGCAAACGAGTGAAGCTCAACGTCGGCGGCGAGATCTTCGAAACCAACGCGTCGACCATTCAATCATCTTGCCCAGACTCTCTCCTCGCAGCTCTATCGACTTCAACCTCCCATGGATCGAATCCGGTTTTCATCGATCGTGACCCGGAGATTTTCGCCGTCATTCTCAATCTCCTCCGTACTGGTCGACTCCCAGCTAATTCCTCCGGCGTTTTTTCCAAGCAAGAGCTACTAGATGAGGCTATGTATTACGGCGTCGAATCACTCCTCAGATTGGCGATGTTACCGCCGCCGCTGCTAGGTTTCGATGCGTCTCTTGTCTCCACAATCGTACCGGCTGCTGATGGAGTCCCGTCTGCTTTAACCGCTACTGCTGGAGACGCCTCTCTGTGGATCGCTCACGGTGGTCAGATCTCCGTCTACGATTGGAGTCTTTCCCATGCTGGAACCGTCCGTACACATCTCAACGATATCACATCGATCTGCCGTGTCTGGGGCGAAGCTGCTGCAATTGGATCTGGATCCGCGTCGGGACTTCATTTCTACGATCTCTCTGGAGGTCGATACATCGGATCTACGCACTGGACGGATCCGGAAGATCCGAGGATCCATAAGGCACGCGTCGCCGCCGTTGCTGATTCGGAAGGTGGAGTATTCGCATCCTTTGATTGCCTGCACAGAGAGAACAGTGTTCTCCAGATCGACAAATCCACTCTTCAAGTCGCCGCCGTGATCGGTCAGCAATCTGGAAACTCGGCTAAAACCACAGTACCGGAGAAACTCCGGTGGCTGCCAGCGAAAGGTCTTTTGGTGGGATCAGCCGTTCAACGTGGAGTGTTTGGTTGCTCTGGCTACATCCGGATTTGGGACCCAAGGTCCAGGAACATCGTATGGGAAACGAACGAGCCAGGATCGGGACGAAGCACTAGGTTTGGAGACGCCTTAGCTGATATGGACGTGGACGTTGAAGACTCGATCCTTTTCAAGGTATGTTCCAAGTCAGGAGACCTCGGAATGGCAGACATTCGTAAATTAGGTGAAGATCCATGGGTATATATGTCAGACGAGAATCCCGGTGCCTGGAAAGCCGGCGACGGAGGTGGTTACAGCGTGGTACATTGTTACAGAAAGCAAGTGTTGGCCGCCAGAGGTGGTGCATTAGAGGTATGGTCAAGTGTTAAGGAGAAGACAAGTGGTGATCCAATTCGCAGGAGAAACTTTGTAGACAAGGAAGATGATTCCAAGAGAGGGATGATTTCGAAAATTGAAGCAGGAGGTGACCGGCTCTTTGTTTCTCGGGAATGTATGGAAGGTGTGGAGGTCTGGGAAACTTCTAGTTTCTCCGGTGTGGTATCCGTCGAGTAATGGTTTCCCGAAGAACGGTGATCGATCACCCTCTGTTTTCCCGGGAAAATCTTGTTAATTTCGCAGGAAAGTAACAAATCTTCAAACTTTCCAGGGTCTAGTAGAAGACTAGTAGTACTGATTGTCTCTACCCAGGTCCACACTTGAACAGAATGAAGAACATCATCAAGATTCACACTTTACCATTATATAAAGTACTAGAGAACACTCTCTTATGTTGTAAATTGATCCATAGATATTGTCTTTGTAAAGTTTTGGTTCTAGTGGATAAATAATTATAGTCACAAGT	TATCTCTTATCTCGTTCTCTCTTCTTGTTCGTTGCTTATATAAAACATAGGAATACAACAATCACTACTCTTCTCTGTATCTCTCTACATTTGTTAGATTTTTGTTTCATTTTTGGTTTGAATTTTGTTTTTCTTGTTTTTTCCATCCTTCTTTTAAATGTAAAATCTGGTTGTTTTATATACGTTTACTATTCACTCTTCTTCACAAGAATATCTTATGTGTAAAAGCCAAATCAATGTTTGGATTAAAGCAGTAACTTTACCAATGTATTTGCTTTAGATTCTTCACAGGTTGTTTGTAACTATTTTATTTCTTCTTGTTGTCT	555	1845	327	0.168	0.218	38.6	0.2	0.194595	39.4595	0.299	0.216216	0.24878	0.232416	19		4	0.00719424	26	0.0140845	1	0.00304878	0.24878	0.263957	0.23252	0.254743	48.7263	26	14.0921
Downregulated	AT4G27520	chr4:13752104-13753103	REVERSE	TGGCCTTTGACAGTTCCATCATCACCCACTGCTACATCCTCCTGATCATCTCCTTCATCATTCTCTACACTCTTCGGCTTGCCCACATCTCCACTCTTCTTGATGGCTGCATCGGTGGCTCGTTTCAATCCTTCTTTGGCTGTATCCGCCGCATGACCCAATGTCACATTCGGAGCTTTACCATCTGTAGTTGTCCCCATCGCCTCTTCCTCTGACTTCTCTCCGTTGTTCCCCTGCAGAATATGTGAAAATATTAAGTGAAAACAGCTCAACGATTTTTGTATGCATAATTAATCTATCTTCAACAAATTTCAAAAACGTACGTGGGATGCGAAGTAACGAGAGTTAGTGATAGTAATGACTCCATCAACAACAGATCGAGAACTGTTGTTGTAATCTATGTGTAATGAAGAAGCTCTATGTATGTTTATGGCTCCTCTCTTTGCTAAAAACATAGCCGCCATTTTCTACACTTTTCAATTCATTATCTAGCTCTCGCTCTCATCTATATACACACCGATGGAAGTACTTTGAGGATCGAGTTAGTGTCGGGAGAAGAACACGTGGCTAATCACTGTGCTTCTCACGTGTCCCCAGAGCAACAGAAGCAAAGGCTGATTCAGAGATTCTTGTGCTAAAAAAAAGTGACTCTAGTCTTCTTATCATCATCAACTCTAAGAAAGAAAATAAAGGGCCCGAACCTTATAAGCCCAGCCCATATGTTCAAAATGTTGCAAGTGTTGTATCTACTATAGACTACGGACTACCACCTGTACCGCTCTTCCGAGTTCGCAAGTTTCTTTCGTCGAAAATACGTAGGAGAGACCATCAGACCAATATGTACTAATGTCGATATGGTTGAAGCTTTTTGGTATTCTCATATCAAATGGAAAATGAATTTGCAATTAAGACCTGATGCAAGATTTCAGACTTTTCGGTATTCTCATATATAATGGAAGCATATGATTCGTTGAATCCGATTCTTTCCACAAAACCAACT	GTACCCTTGCATTTTGTTGAAATTTTGCAATGTGAATTTTCTGTCTTCTCTTACGGACAACAAAATTTTAGTTTTTATCAGTCGTCTGAATCCTGTGACAGACACCGACGCCGTTAACCGTCGTCGCTGTCGCTGTGTCTCTCTTTCTCACTCTGTTCCATAGATCTGAGCTTCTATCAATATTCTCGGATCGCTATCAGTCAAATCTTAAGAATTTCGTCGCTTTAGCTCAATTCGGACTTTAGATTGTGGAGGAAGTTTTAGGATTTGATCTCCATCTCGTATCCAAGC	GTTCTCTAATGCGTTTTTCCCGGGGATAAATTCATATAACTTCAAATCCCAAAAAGAATTAAATTAAACACGTCGGCAGATACGAAGAAGCAATATCTTCTTTTAATGTGAGGAAAACGAGTAGATACAGAGATTCAATTTCGAACACGTATTACCCATAAAAACGACCTCTCTCTATCATTAAGACAAAAAAGCTTCACACTTTCCTTAGCCCATTATAAACGCTTCATTTCTATATAAACATCTCTTATCTTGTTGAAAATCTCTCGCAGCTTTTGAAAAACATGACCTTTCTAAAAATGAAAAGCCTTTCTTTCTTCTTCACCATCCTCCTCTCTCTCTCGACCCTCTTCACCATCTCCAACGCACGGAAGTTTAATGTCGGAGGCAGTGGCGCGTGGGTTACAAACCCACCTGAAAACTACGAATCTTGGTCTGGCAAAAACCGTTTCCTTGTTCACGACACTCTCTATTTTAGCTACGCTAAGGGAGCTGACTCGGTGCTAGAGGTGAACAAGGCTGATTACGACGCTTGTAATACAAAGAATCCGATCAAAAGAGTGGACGATGGAGATTCTGAGATCTCTCTTGATCGTTATGGTCCGTTTTACTTCATCAGTGGCAATGAAGATAACTGTAAGAAGGGTCAAAAGCTTAATGTCGTTGTCATATCTGCTAGGATTCCATCAACGGCTCAGTCTCCTCACGCCGCTGCACCGGGAAGCTCTACGCCGGGATCAATGACTCCGCCGGGAGGAGCCCACTCGCCTAAATCTTCCTCCCCTGTTTCTCCGACGACTTCTCCTCCGGGATCGACTACTCCGCCTGGAGGAGCTCACTCGCCTAAATCTTCATCAGCTGTCTCTCCGGCGACTTCTCCTCCAGGATCAATGGCGCCTAAATCCGGCTCCCCTGTTTCTCCGACGACTTCACCACCGGCACCACCTAAATCCACGTCCCCTGTTTCCCCATCCTCTGCTCCGATGACTTCACCGCCGGCACCAATGGCACCTAAATCATCTTCAACTATTCCTCCGTCTTCTGCTCCGATGACTTCACCACCTGGATCAATGGCACCTAAATCTTCATCCCCTGTTTCAAACTCACCCACCGTTTCTCCATCGTTGGCTCCGGGAGGCTCTACTTCTTCTTCACCGTCAGATTCTCCGTCAGGCTCGGCGATGGGTCCTTCAGGAGATGGTCCATCAGCCGCTGGTGATATCTCTACGCCGGCTGGAGCTCCAGGGCAGAAAAAATCGTCGGCGAATGGTATGACCGTTATGTCGATTACTACGGTTTTAAGTTTGGTTTTGACCATCTTTCTGTCAGCTTAAGAACACTTGTGAGACTTGTTTCATGTCGGATTCGATTTGTTCTTGTTTCGGTTGAGTTTCCAACTTTGTTTTAAATTGTTTTTGGATCCCAGTTTGATTCTGTATTATTCAGTATAGTTGGATTGTTTTGTTATAAATAATAGACAGTTCTAAACATGATAACTCCACTTATACCAACATTATGTGATACATCATACTTATATATTAATTACATTTACATGTGAATGCATAAGGTTAGTGTTGAAACTCAATGTCGCATCTCAAACTCAAACGCAATGAGGTCGTTTAATCTGTTCTCCAAGAATATTTTGAAGTAGAGAGTTTGTAATACTAGGACCTAACCAACAAAGTAGTAGTAAAGTTTAATGCTGTTTAGTTCGTTCAATAATTTAGAGTTGCATGGATAATGGATTGATACAAAGTTGGGTCGTACGAAGCTTGCATTTACATATATAGTTCAATGCTTTTACAATCACATTTGGCTAATGCAAGAAAGTTACTTTTCAATTAAT	CATTGATGAGTGTTTTGTTTGTTGATAGAGACCCATGTGATGAATGAAGCCTTAGTCATGTCATTGCTAGCTTCACTATTATGTATGTATGATTTTAGTTCGTTCGGTCCTTGTGGTAAATGATACGGGCCAGTGTAAAGTCTAGTTCAATAAAAGCCTTGAGTCGCATAATTTCAATTTCAAATTGCATCAGAATTTCATTTTTACTTTTTAGGTATTTCTTCTATTTTATTTTTTGTTTCTCCACTCATTGTTCCTAGGTAGAAACCACGATCTATAATGGATTGGTAATGA	291	1846	295	0.236	0.175	41.1	0.226804	0.182131	40.8935	0.279	0.219931	0.264355	0.254237	12		3	0.010274	17	0.00920411	2	0.00675676	0.264355	0.306067	0.245395	0.184182	42.9577	17	9.2091
Downregulated	AT3G61880	chr3:22907959-22908958	REVERSE	AACTGCACCGAGACTAACGCATATGCACTGCAAGTAAAAGTAACCGTTGTTTTTAAGTTTTAACAGTACTCTCAGTTGGAATTAATTCCATAACAAAGCTATGACGTTAAATCTATAATAAAAGACATTTTTACAAAAATTTACGAATATAGATATATAGTTTACCAGTTAAATCAGCTAACTACGATTACAATTAACAAATTCAATGAATTCACAATAGTGGGTCTATCAAGTTTCATCAGTTTTATTTAACGGCCACGAGAAGTTATGTTAATTGCTATATGCATTACTGCCATTGCATTTACACCTCTTGATCTTACGTTTTTAACTTTGTAACTGACTTTGTCAATAATTTTTCGAAATGAAGATTAATTTTACATTCAAATCCATCTCATGGTATGAAAAAAAAAATTCCCGGAGCTTACGTTTCGTTTTATAAAAAGATATGTTTTGTAAGTGGTCCGAAATCTTAATCACTTTTAATTTTTGCACTTTTATATTTGATGTGTATTTGTCTACTAGATTGGTGAATAAAGAGCATATTAATTCATTGCATTTAATCAACTTTTTTTCTTGTGGCTGCAAGGCCTTGCTTTTTTTTAAAAATATCCTGAAATAAATTTGGTTTATGTTTAATCAAATAAAATAATTATCAGAACCCACATAATAATACAAGATTTTCGGTAAACTTCAAATAAATAAAGGTTTTAAAAACTTTTTTTCGGAGAAAAACTACAAGTTCAAATTTTATGTTACAACAAGGAAGCAAGCAAATTCAAACTTGCCCAAGTGTATCAAGTTAAAAGTACAATATTAAGGTAAGAAGAATGAAATACACACAAAAAATATAGTGTTTAATATAAAAAACAACATTTCCTTCACTCTTTCAGTTATATAATAATAATACCTATTATAAATGAAATATAATATAGTTTTTGAACTAATTACAAAAACTAACAAGAGGGGCTTCTAATGTTTTTTTCTATATAAATACCTGAAG	AAGCACTGAGAAAAAACTAAATGAGATTTTGATCACACTCACACAACGGATTGCGAAATAGTAATATTTTATAATCGCCGACAAATTCTTCAGATCTCCAAAATTGAATCTTATTATAAACCCTAAGATTTGCATCTGATCTGCTCTCGAAGACGAAAGCTTCGAGTACTGGTTGAAGCTAAAGCT	CCTTTCGTCTTAAACCCCACAGCAAAAAGCCACTCTCCTTTCTCTCTCTCTCTTGTTCCTCTGCATCCATGGCCACCAAGCTCGACACCAGTAGCTTACTTTTGGCCCTCTTGTCCAAATGTAGCCTCCTTACTCAAACCAATCTTGCTCTCTCTCTCCTCGTAGCCTCCCTAGCTTCTCTCGCTCTTTCTCTCTTCTTCTGGTCTCATCCCGGAGGACCCGCATGGGGAAAGTACTTCCTCCACCGCCGCCGTCAAACCACCGTGATACCCGGGCCAAGAGGCTTACCTTTTGTCGGAAGCATGTCTCTCATGTCAAACACTCTGGCTCACCGTTGCATAGCCGCAACCGCAGAGAAATTTAGAGCCGAACGGTTAATGGCGTTTAGTTTGGGAGAAACTCGCGTGATCGTCACGTGCAATCCTGATGTAGCTAAAGAGATTCTAAACAGTCCGGTTTTCGCTGACCGCCCGGTTAAGGAATCAGCTTATTCCCTCATGTTTAACCGTGCTATCGGTTTCGCTCCTTACGGCGTTTACTGGCGAACCTTGAGAAAAATCGCGTCTAATCATCTTTTCAGCCCGAAACAGATTAAACGTTCCGAAACGCAGAGAAGCGTGATCGCGAATCAAATCGTGAAGTGTCTCACAAAACAGAGTAACACCAAAGGTCTCTGTTTCGCACGTGACTTGATCAAAACGGCATCGCTTAATAACATGATGTGCTCTGTTTTCGGAAAAGAATACGAGCTTGAGGAAGAGCATGAAGAAGTGAGTGAGCTACGTGAATTGGTGGAAGAAGGTTATGATTTACTCGGTACACTGAATTGGACCGATCATCTCCCATGGCTCTCTGAATTTGATCCTCAAAGAATCCGGTCTAGATGCTCTAATCTCGTCCCAAAAGTAAACCGGTTTGTGAACCGGATTATCTCTGACCACCGTGAACAAACTCGTGACTCACCGAGTGACTTCGTTGACGTATTGCTCTCTCTCGATGGTCCTGATAAATTATCCGACCCTGATATCATCGCCGTTCTATGGGAAATGATATTCAGAGGAACTGACACGGTGGCTGTTTTGATCGAGTGGATTCTTGCTAGGATGGTCCTTCATCCAGATATTCAATCGACGGTTCACAATGAGCTTGATCAAATCGTGGGACGATCAAGGGCTGTCGAAGAGTCTGACGTGGTGTCTCTAGTATATCTAACGGCTGTGGTGAAAGAAGTCTTGAGGCTTCACCCGCCAGGCCCACTACTCTCATGGGCCCGTTTAGCAATCACAGACACGATCATCGACGGTCGTCGTGTTCCGGCGGGGACCACCGCAATGGTGAACATGTGGGCTATTGCACACGATCCACACGTGTGGGAGAATCCGTTGGAGTTTAAACCCGAACGTTTTGTAGCCAAGGAAGGTGAGGTTGAGTTCTCGGTTCTTGGGTCTGATTTGAGGCTTGCACCGTTCGGGTCCGGTCGTCGGGTTTGCCCCGGGAAGAATCTTGGTTTGACCACCGTGACGTTTTGGACTGCGACGCTTTTGCATGAGTTTGAATGGCTGACGCCGTCCGATGAGAAGACCGTTGACTTGTCCGAGAAACTGAGGCTCTCGTGTGAGATGGCTAATCCTCTTGCTGCTAAATTACGCCCCAGGCGCAGTTTTAGTCAAAAGAATAAAATAAAGAACAAAGAAAGTAAAGGAAACAAAAAAAAAGAATCATACAAAAAATACTAATAAGAATGGTAATGAAGCTTTTATATTAAACTAACATCTTGATACGTGTTGTATATATGATGAAAACATTAATGTCACAAAGAAAAGTTAATACTATGTGTTTTTTAATAT	TTAGATTACGACGGCTTAGAATACTCTTATTAGGACAGATTTATAGGATTAAGGAATTATTCTCGGAGCATATGTAAAAATAGGATAAAAGAAAATGTTCTTTGTTACTTTTTTTCGGGTTTTCTTCCTATTGTTTCTAAACATCTTAGAAAAAATTTAATTGTATATTCCTTAAGCTCGATACATCTTGTTTAACTCGAGTACGATTTACTTATGGAGTTATGGTCTTTGTCTCATCATTGCATAGAACTTGTTTCATCCTTGCTCGAGTACTCACTGATTTACTTGTGGTATTTATCTCATTGCGTT	186	1847	310	0.143	0.127	27	0.193548	0.16129	35.4839	0.375	0.365591	0.260422	0.274194	10		2	0.0106952	26	0.0140693	3	0.0096463	0.260422	0.271792	0.239848	0.227937	46.7786	26	14.0769
Downregulated	AT3G57120	chr3:21137821-21138820	FORWARD	TTTGTCTTCATATTCTTATACATCATAATCACACATTCGGTTCCGTCGTCTCCATACTGAATACTGATAATATTATTTTGTAATTATCTTTATCTTATACAAATCATAGTTGTATATTTCTAAAATTATTAGTGTACGATATATATACTACGAGGAACATTCTCTATGGTGTCACACTGCTTGTAGTTGTAATTTTTAATGAAGAAGGAATAGTCAAAGAAATGAAGAATCAATTAGAGAATCACATAACAATAACACCTAATGACGTGAATAGATAAGTTATAGAATTATACCTAGTAATACTTTTTCTGCTCATGTATAAAAAAGTAGCATGCGCTAATGAGCAACTATGAACGAATGGTTCAATTAAAAGTGTCGAACGCCAAGGTTGAAACACAGTGTCGATGTGAATCAACAAATGGTTAACTTATCCTTCTAATAAGCAGTAAAAAAAATCGCCTAATTAACTTTTTTAATTCTTCTAACATATATGCTAGATATTTTATTTTAATATCAGCCATAAATGATGTTACCATCAATTTCTTTTTTTGTCAACATGTATCAAATGATAAGTAAAGAGATAGAAAAAGGTAAAACCGTCATAAAGCGGTGTCATCCTTCACGTCATTTATTTATAACACATTTTGTAGTTTAGATTTTGGTGTTCACATTATGGTCTCGTGGCTGCTTTCTCATCCGTTTATCGGATCGGTTAAAAGAATATTTGTCTTGTAATTCCATTTGTTCTCCTAGCAACTTATTAGCCCTGTTACAATTGTTCATACTTGGTTTGCTTACCAAAACATAAATTTTGTATATGCTCTACTTTTCTTTTTCGGCAACAAAAGAAATCAATCCAAAATTGTATAGACAAATTTGTACAACAACTAATCTTCCTAATGCCAACTTTTCTGACTATAGTACTATATTAAAATTGTGTGTATTTTAAAATCAGAGTTTTTTTGTCTAAATTATAAATATTCAAATGGAAGTCGCCGTC	CGAGAGGAATAAATTCACACGCGAACTTCGATAGTTGTTAATTTTCGTTGAACACAAGTGACGAATTTGAGAGAGAAAAAAAAAGAAAATCAGAGATAAAGAATTTGAGTTTCTTGGAATTAAAGGATCGATTTTGTTGAAGTGAAATTGAAATTGATTGTGAAAAGAGAAAGAGACTG	TTTTCTCATAGATTCGACCTGGAATATGAGACATATTTTGTAATTTAGTTTTTAAATGCAAATAAATATTTTTGATTACGAGAAAGCTTAAAAGACCTCTATATAAATATGTATCTGTCAAACACAAAAGTTACATGTATAGAGAGAAAACAAAAGAAGAGTAGACTTCCCATCATCCTCCGCTATAATGCGCCACTCTCCGCGTTATCTATAATACGCTAGTATTCCGTGCCCGCTATAATGCGCAAGTCTCCGTCTCAGCCTCTCTTCGCCGTCTGATGTCTGATCTTCTAGGTCACCTCCACAAATTCGAACAAGAATTTGTCTTTATGTGCAAAACCAAAATGGGAGTCAATGCTTCAGAGCCAAAACGAACACGATCGCGACCAAGTCAATCGCAGGGGAGGCATCCGTCGACGAGACGATCTCCGTCAACGAGCAACACCGGCACAACAACAACCACGACGACATCGAATTCTAACAAAACTGGTGCCTCCTCTTCCTCCTCCGGTGCGGCTTCTTCCTCAGTCGCTAGTCGAACATCTCTCGCTAGTCTCCGAGAATCCTTACCGGAAAATCCTCACATATACAACGTCTCCGAGATTCGTGCCGCTACCAACAATTTCCTCGCTAATCGCTTATCTTCCTCTTCCTCTAAAGCCTCCTGGCGTTGCAATTTAAGAGGGAAAGAAGTCGTTGTGTTTCAGAGAAAGTTTAGGCGAAGGATCGACACGGATGAGCTTAGAGATCGTCTTTCAGATATTTGCCGGAGCCACCACGGAAGCATCATTAATCTACTCGGCGCTTCTGTTTCCGGCGGTGGAAGAGTAGGAGGAGGAGGAGGAGGAGGAGGTGATCACATCTACTTGGTCTACGAATACGTCAACGGAGCATCTCTAGCTGATTGCTTGAGAAACCCTAAGAACCCTAAATTTACAGTTCTATCGAATTGGACTTCACGGATTCAAATTGCAACAGATCTAGCTCATGGACTCGATTACATCCACAACAAAACCGGATTAAAGATCGAAAACCTAGTTCACAATCACATCAAGAGCTCGGCGGTGATCGTGACGGAGCCAGATTTCAACGCTAAGATCTGTCACTTCGGAACTGCGCAGCTTTGCGGCGAAACAGATGAAATGTCACTGGAGAGAGACGAATCGAGAAATTCAAGGCGATCTGATAGCAGAGCGATCAGATTCGAAGGAGTTAGAGGTTACATGTCGCCGGAATTTCAAAATTTGGGAATCGCTACTCAGAAATCGGATGTTTACGCTTTCGGAGTTATGATGTTGGAGCTTCTCTCAGGCGAGGAGCCGTTGAAGTACAGGTATGATAAAGCCACAGGAGATTTCGAGCGGACGTCGGTGATTGAAACGGCGAGAGCGGCGATCGAAGATGGAGATGGTGATAGAGATGGAAGACTGAGGAGGTGGATGGATCGGAGATTGGAGGATTCGTTTCCTGTGACGGTGGTGGAGAAGTTAACGAGGCTAGCGTTGGATTGTGTTCAGGATGATCCAGTGAATAGGCCGGAGATGGGAAGAGTCGCCGGAAAAATATCACAACTGTATTTAGAATCGGAAAAATGGTCGGCGAATATGAAACGGCCAACGGATATCACCGTCTCTTTCGCTCCCAGATGAGGGAATCTTCTTATTCCTTTTTTTCAAAAGATGTAAATTCGATAGTAGGCTTATTATTATTTTCTCCCAAATTAGTGATGATTTGGATGTAATGACGACATTTCTTTGTTTGAAGATCGTTGAAGAGTAATAGTTAAAAGTAAGTTATTTAGTGTTCGTGGGGAATGAAGATTATGATATGAGCAACTAAGAAATTGT	AAGTTTCCATTGATACAATTCACTAGAAAATAAAATCGTGATTAAGATTGTAATAGTGATCTCATTAATTTAATACTGGTGATTATTAGTCCATGTATTTATTGCTATCGAAGTTTAATAAATAAATAAAACCGTGTTGCCATTTTTGT	179	1847	150	0.158	0.139	29.7	0.0837989	0.234637	31.8436	0.338	0.413408	0.294532	0.353333	5		3	0.0166667	19	0.0102814	1	0.00662252	0.294532	0.260964	0.206822	0.237683	44.4505	19	10.287
Downregulated	AT2G40000	chr2:16702337-16703336	REVERSE	AACCAAAGTCAAAGGAAACGACAGCTTCCAAGTAAAACACTATTAGAAGATTAAGTGAGACCAAACTCCAACCTTCCTCACATATTTTGGATAAGCTTCGCATCTATATTCCTCCTACTTCCATGTGCCATTCCTTTTTCAATTCATAACACGGCACCGTCTAAATGCTTATCCACACTACAATAAAAAATAGTCATTTTTATTATATACGCGTTTCAAATACTGATAACACGATACAGTACTAATTTAGGGGACACTATATTTGTGAAAACTGCGGACTATACACTTTTCTAGTATCCAAATTTAATTTTGAGCAATAATTTTATCGTAACGTATATTTGTCTTATAATGCTCCTACTTGCAAGTATTATCCTAATTGTTTGACCTTATAGATAGAGCTTTTATAACTTTTGTAGGGAAACATCAAACATGTATTAAAATCTCTAGTGTTGCGAATTTAAGTTTATGCTTTCTTGAGTTTCTTTAATTGCCCGTCATTACGCTACTAAAATTTCACAATTTTGTCCGTTTTATACATAAATATACATAAACAAATACGTGATTTTTCTCTCTTTTTCTATTCAATTCATTATAGAAAATAAATGACGTTTTTCATATTTGCAACTAAAACATTGTTTTCTTTCAGTTTTATGTGGTACATGACACCTGTTATGTTTTACGATTGTTGATATATATTCAAAACACCATGTGCATGATTAGTTGAACTTGTAGCTGTAGATCGACAACTATCAAAATTATTATATATTTGCTTCGATCAAAAACTATCTACAGCTTGTAAATATTGCTCATAAGTGACAACCCATAACGCATGACTGACTTTCAAAAATGTATTTGCAGAAAATTTTATATTCTTATCGATCAACCCCTAAATGTTATACTACATCGCATATATCATCAAATAAAACATTTCTATATATGTATTAACATGTTATGAACATGACTGTGTGTTTTAACTTTAACTTTTATTAAAAGATAATAT	AAAAAGAAGAAAACGAATCTTCTAAGAACGTAACAACTATCATCAAATCAAAACCTCAAAGAACCTTCCATGGACTTTCTCTCATTCCATACCTTTATAAACTCATACACAACTACTTATCTCTTCACTTCATTAGTCTCCAAGAAGAAAACATCTCTCACTCTCTAAAATACACACTCTCATCAAAAACCTTCTCTTCGGTTCAGAAGCATTCAAGAATCCATT	CTTACCAAAAACGAGAAAATATTCGATATTTCCTTAGAAATCAGATTACTGAACATTCGACTAATCATCAGGCATTTACCTTTCATAGAAAACAGTTCAAAAAGCAATATAAAGCCAAAAAACGAAAAAAAGATTATCCTGAAATTAATCCACAGTACTGGTTTTTTTTTTTTTTAAAAAGGAGACCGCGTTTCTACGCTGACTTTCAAATCAGTCGCGTCGGTATTATTCCACACGCCTTTTTTCTCGTCCCCATCCTCTATCCACATTTCTCTCTATATATACTCTCCTCGTATCCTAAACTCATCCTCAAATTCAAAATTTAACACACAAACACAAACACACACACCAAAAAAAACACAGACCTTAAAAAAATAAAAATGGTTGATATGGATTGGAAGAGGAAGATGGTATCATCAGATTTACCAAACTCACCTAAGCTTTCTTCAAAGCTTCACGTAACTATTCCATCACCGTTCAAAATCGTCCCTGTTTCATCTCCGATCTCATGTTCAGCACCTGCTCTTTGCTCTGCTTACGAGCTTTACCTTCGTCTCCCTGAGCTAAGAAAGCTCTGGTCATCTCGTGATTTTCCTCAATGGACATCAGAGCCGATTCTCAAACCAGCTCTTCAAGCTTTGGAGATCAGTTTCAGATTAGTTTTCGCCGTTTGTTCTGATACTAGACCGTACATCAACCACCGTGAATGGAACCGGAGGCTAGATTCTCTCATCACGAAGCAGATCCAGCTTGTAGCAGCGATCTGCGAAGATGAAGAAGAAGAAGGTATATCAGCGGAGGCTCCGGTCGGCGGTGGACGGAGTTCGTTGAGTTTGTTACCGCAGCTAGCTACGTGGAGGAGATCAGAGGCTTTGGGGAAGAAGATCTTATATACGATCGATAACGAGATGAGTCGGTGTAAGTACACGCTCGGACTCGGTGAACAAAACATCGCCGGAAAACCAAATCTCCGGTACGATGCGATTTGCCGACCAAACGAGATCTATAGCCTCAAGGATAATCCATACGCAGATCATATCGATAATCACGAGAATCAAACTCTCTATATCATTCACCAGATCCTCGAATCGTGGATCTACGCATCTGGAAATCTTCTGAATCGAATCGTCTCAAGTATCGAAGAAGAGAAATTCGGAAAAGCTTCAAACGATGTTTACTTGCTGGAGAAGATCTGGAAAATTTTAGCGGAGATTGAAGATCTTCATATGTTGATGGATCCGGAAGATTTTTTGAAATTGAAGAAACAGTTACAGATCAAATCGACGGGTAAAAACGATGCGTTTTGTTTCAGATCTAAAGGATTAGTGGAGATGATGAAGATGTCGAAAGATCTGAGACAGAAAGTACCGGCGGTCTTGGCGGTTGAGGTAGATCCAACCGGAGGACCAAGATTACAAGAGGCGGCGATGAAGCTTTACGCGAGGAAGACAGAGTGCGATAAGATTCATTTGCTTCAGGGGATGCAAGCGGTGGAAGCGGCGGCGAAGAGTTTCTTCTTTGGGTATAGGCAGTTAGTGGCGGCTATGATGGGAAGTGCGGAGATGAACGCGACGGCGAGTCAAGAGTCGTGTGACTCACTGAGTCAGATATTTATGGAGCCGACGTATTTCCCGAGCCTTGACGCGGCAAAGACGTTTCTGGGAGAGTTTTGGAGTCATTTGGGATGATTAAATTTTAATTTCTGCTGGTATAATTATTTAATATAAATTTAAATTGGTGGTTTGGTTTAATTTAGTTTGTAAGATAGTGAAATTTTTGGAACATTTGACGATCCATATTTGAATACAAATTCATTTTTATATGATTTATGAGATTTTTTAACAAAC	TCGTGGTTTTATAATTAAAAATAAACAGAGAAATAATCTCCAAAGCTTTGTTTATTACCAAAAACTATCTGTTTTCGGTTCTAGAGTTTGTTTGTTTCTCTCTCTTGAGGTGGCTAGAGCTTGAAGAAGTCAAAAGTATCCATATTGATGCCTAGCTTCGGTCCTCGGTTTAGGCTAGGAAGGAAACGAAGAAGTTTCTGCAAACCGATGCAGATCATCAATGGAATAATGAAATGTTAATTTTATCATTTACTCATATAGGTTTCCGCCTCATTATCATTTACTTGATGTTTCTCCTAAATCTTGTCATTTAATTGACTAAGGAAATAACGAAGAAATTATCATTTACTTATTTATATATGTTCATTGGATACAA	225	1847	377	0.176	0.119	29.5	0.271111	0.0711111	34.2222	0.335	0.382222	0.308067	0.312997	15		6	0.0265487	23	0.0124459	3	0.00793651	0.308067	0.279913	0.196535	0.215485	41.2019	23	12.4526
Downregulated	AT4G24780	chr4:12772480-12773479	REVERSE	CAAATCGTTTGGGGAAGATTTTACATTTTAAATTCTTATATTCCGCAAGTGCCCAATGGTGCCGCACGAATTATTTAGTGTATCAAACTATTGGTAGGAGCAATTAGTAAAGCATATACAGTGCAACAATCTATTTAAAAGTATAGAAATATCTAACTAAAACATATTTTGAAGATTCCCTCGTCCTCCAATCGTCTTCCATCATCGAAATATCCCTTTGAAGAGCTAAGAAACTTGGTGGGAACAAATGATGCTATTCGATAATTTTCTTCGATTCTATGGTATATTTGGAAAGATTGGAACATAATTAATATATATATCCCACTTGATGCATAAAGAATGTTGTTTAAGAAACGGAGTTCTGAGGTAACTGACTGACAAGTGCTTCGACTCAACCATTACTACTTACCAAATCCACGGCTCTTGGCATACCCCATACACGCTTAGTGGATATGGTTGAATCGCTAGTTCCCACCACCAGCTTCTTTATCTTGACTTAAAAGAGGGCACGTCGATGTCTTCCTCCCCTACACGACAATGTAGAACATGCATGTTCAAACAATTTGCAAATGGAAGATATATTGGAAATTTGTGAAAGGCCATGAGGTAGATACACAATTAAATTCATGAGTTCATAGGTCAGAACAAAGCTGAAGCATGTTCTACATGCCCAATCAAGAAAAAGTCAAACTTTTCTCAATGCCGACTTTACTGTTCTAAAATGTATGAAAATACACATTAATATACAATTATAAATACATGCAAATATATATTGTTATAAACTATATAATGGTTACTTGATATGGATCCTTATACTTAACTAACTTAACACCAACTCCCTGGATCTATAATGTATATATTGGGCTAAACAGGTCATGTGGAAGTTATTTGAAAAGTACACCATATCGACCTAATTAGATTGGAGGCTTTTTATTTAGTTTTTTGTCAACAATTAGATTTGAGTAACGGATGTAACCATATTATTTGTTCCTACCTCCTA	AAATACGATATAGAGATTAGCGTCAAAAGAGTATGTAAATCGCAAAAACAACCAAACAAGGTCTTCTTCACACACTCTCATCGTCGTCACTTTTTTTTTTATATAACATAGTCTCGTTCTAGACCGTCGGATTATTTCTATTGGTCAAATCCAACGGTCGTGATCCAATTTGATTAGAAAGAGTCTCATCGTCTCTCAACCACCAGATTCTCTCGCTCGCTCGCTCCCTCGTCGTCGTCCTCTCTACGATATCGACCAACATACCAGATCTTCTTCGATCCCGCCTCCGTCGCCGTTGCTTTCGTTATTTTACTCAGCCGCCGTTTCCAACTGTTTTTAACTTTTTCTCGCCGGAGATTGAGATTGGGATTGAGATTTCTTTAGGGCATTTAGACGATCCGATTAATTTTAGAGACGAGGTTTTATCGACCCCCACCGACACCGTTAGTGAAGCTGGTGTCGTGAGAGGGGATAAGTCTTTTGATTTGTGTTATTGTGGGATTATACACTGTTTATGACTATACATACGAG	TTTAAAAAAAAAAAAGTGGGACCTAAACCTTAAAAATTCCAATAACAAATAGTATAGAGGTCCTTTTTCTCTTTATATAAACCCCCAAAATTTCCTCTTCTCTGTATTCTCCACTCAATACTTATTTCCTCTGTCTTCCTTCGCTTCCCTCTTCTCTCACCACAATCCGAGAGAGAGACAGTACTGTAATCCAAGTGAGAGAGAGAGAGAAATGAAAATGCAGACGAAGAAGCTCTTTATCACCATTGTCTCCTTTCTTCTCTATGCTCCATTGTTCTTATCTTCACCAGTTCCTGACCCTGAATCTGTCGTTGAAGAAGTTCACAAGAGCATTAATGCGTCGGTTGCAGGAAGAAGGAAGTTAGGTTACCTCTCATGTACGACCGGTAACCCAATCGACGACTGTTGGCGTTGTGACCCTCACTGGGAGCAACACCGTCAACGTCTCGCTGACTGCGCCATTGGATTCGGCAAAAACGCCATCGGTGGCCGTGACGGTCGGATCTACGTGGTCACCGACTCAGGAAACGACAACCCAGTTAGCCCCAAGCCCGGAACTTTAAGACACGCCGTGGTCCAAGACGAGCCACTCTGGATCATCTTCCAACGAGACATGACGATTCAGCTCAAAGAAGAGCTAATCATGAACTCATTCAAGACCATCGATGGCCGTGGTGCTTCCGTACACATCTCTGGTGGGCCTTGTATAACGATCCAGTACGTGACCAACATTATCATCCATGGGATTCATATCCATGATTGCAAGCAAGGTGGCAACGCTATGGTGCGGAGCTCTCCACGGCATTTCGGGTGGAGAACGATATCGGACGGTGATGGTGTCTCTATCTTTGGAGGAAGTCATGTTTGGGTTGACCATTGTTCGTTCTCTAACTGTGAAGATGGACTTATTGATGCTATCATGGGCTCGACGGCTATCACTTTGTCTAACAATCATATGACACATCATGATAAGGTCATGTTGCTTGGTCATAGTGATACTTACAGTCGTGACAAGAATATGCAAGTTACCATTGCTTTTAACCATTTTGGTGAAGGCCTTGTCCAAAGAATGCCCAGGTGTAGACATGGATACTTCCATGTGGTGAACAATGACTACACACATTGGGAGATGTATGCGATTGGTGGAAGTGCTAATCCTACAATCAATAGTCAAGGGAACAGATTTTTGGCACCCAATATCAGATTTAGCAAAGAAGTGACTAAGCATGAGGACGCGCCTGAGAGCGAGTGGAAGAGATGGAATTGGAGATCTTCCGGAGATTTGTTGCTAAACGGTGCGTTTTTTACTCCGTCTGGTGGTGCAGCCTCGTCTAGCTATGCAAAGGCTTCGAGCCTTGGGGCTAAACCGTCTTCTCTAGTTGGACCATTGACGTCTACTTCTGGTGCACTGAATTGCCGTAAAGGTTCCCGTTGCTGATTGTGGCTTAGTGGTCACACTTAAGTTTTTACCCCATTATTATATAGGAAAAGGCAATTAAAGCCACCAATTAAGGGGGATTAAGTAGTGTAGTAAGACTTTCTTAATCCCTTGATTTACTCTTTTTTTTGTTTGTTTATTCGGGTAAAATTGAAGGAGAATACAACCTCTGGCTAGCTGCTCTCTAGGACCCTTCTTAAGGATTCTCTGTTTTAAGGAATCTTTAAATTAGGTTAAAGTGTGGGAACAAGTGCAGATGTGTTGATCTTGATATTAATATAAATATGATTTTGTGTCTTTATCTTTTACTAGTATTATTTTCTTATGAGCATTGCAATGCAAAGACATAGATTAGTCACAAAAATTAGTTTGAAGTATAAATTTGCGTACACACATGATGGAGAGGTTAG	TGTTTCTGATCAACAAAAACTGTATAGTTCTCTGCAACATTTACCTTCCTTTTTCTATACATTCACAGTAATAATAATAATCTGTTTTGATTGCTCTTCTTGACTAATATGTATATAGAATAATACAATAATGTCATGAAACTTGGGAAATTGGAAGTAAAACAAAGACCAGTGTGAGCTACCGAAACCAAAACCGTAACAATTCGCTACATGTTATATTTGGACTCATTTAGACATTCTCTTATAAAAAT	531	1848	252	0.181	0.163	34.4	0.235405	0.190207	42.5612	0.337	0.244821	0.27381	0.357143	11		3	0.0056391	19	0.0102758	8	0.0316206	0.27381	0.295455	0.208874	0.221861	43.0736	19	10.2814
Downregulated	AT3G49530	chr3:18364960-18365959	REVERSE	AGCCCGGTTCGGTAACAAAACCTAATTAAATTTTCATATTTAAAACCTAGAGATTAATTGTTACCTTGGCTACTACGTTTTCAGAGACAGGCTTGTTAGGAACAGAGCCTTCTTCGTTTTGCATGTCTGATTCCTTGGGTCTACTCGCACAGCCACCCATTATTATATATTTTTTTGGTTTTTGTGATTTTGGGTTGGGTTTAGGCTGTGGAGTGTGCAAAAAAAATTTACACAAACTTTTTTATTTTTCTCTTCTTTTTTATTAATGTTGACCCGAGGATTGAGCAAATGAAGAGAACATAATCATGGTTATATAGATGAAGATGATTCCGATTTTTATGGAGAGCCTTTGGTATTTTTTCTTGTGTGTGTTGAAGTATTCAAATTGGGGATGGCTAAGAATAGAGTTTAGCAGAGAGGTAAGAGTAAATTTAGATAGATGTTTCTCTGTATTTGAAAAGCTTCATTGATATCGTCAAACTTTTGGAAGTTTTGTGGACCTCTCTCGTCTCTTGTTGCTAGCTCTATTTTTAGCCGGTCCTAGCTCCAGAATTTTAATTCGATTTTTTGAATTTTGTAACTTGCAAAGATAAGAGGATTACGCCGTGTAAACGATGATGAATATCCTAATGATTATGCAGCTTTTTACTAATACATAATTTCATGAAAGAAGTTTTGATTAGGTTTCCAAAAGTCAAAGAAAGCGAAAAAATCTAAATAAATTAAAAAAGACAAGTTTCCAAAAGTCAAGAAAAGCGTAACACCATCCCAAAAACAAAGTGACATGCACCGAAACTTCCATTCCTTTCCACGTGTCATTACATCATTCGTTCTATGACATTTCTCATCACCTTCTTTTACAACAGTCATTCACTTCTCGCTTTTACCCCTGCATCTAGTTAATATCCCAAAGTCGCTCAAGGGCAAAACCATACTTTAACAATTTCCAAACCGCGTAACGTACTTGGTTTGCCGCGTGTACACACCACGCGCTGCCATC	GGACTTGTTATCTCGCAGAACCCTTAAACCTTATCTCTTCACCACCAGCTTCTCAAAGCTTTAGCCTCGAGAGCAAAATTCTCTCAAGCTTTAGCC	ACCATATAGAACTCACAAAAGGAAAGAAAAAACCAAATCAAAGCTCACATCTGCCTTCTTCTTCACTTTACCAAAATCATCGAATCCATTTTTAGGGTTTTTGTTTTCTCTCTAAATTTTTATTGTTATCTTCTTCGCGATACCTTGGAATCGCATCTCTGAGATAGATAAATAATTCTGATTCGTATCTTTAAATCTTGGGTTCTTCTTCTTCTCGCGATTCGTTTAAAAGAGCAGCATCAATGAATCAGAATCTTCATGTATTATCAATGGATTCGTTACCAGTTGGATTAAGATTCCGTCCAACAGACGAGGAGCTAATCCGTTACTATCTCCGTAGGAAAATCAACGGTCACGATGACGACGTCAAAGCTATCCGTGAGATCGATATTTGCAAATGGGAACCTTGGGATTTACCTGATTTTTCTGTGATCAAAACTAAAGACTCAGAGTGGCTCTACTTCTGTCCATTGGATCGGAAGTATCCGAGTGGAAGTAGACAGAACCGGGCAACAGTTGCAGGGTACTGGAAAGCCACAGGAAAAGACCGGAAGATAAAATCCGGTAAGACTAACATTATTGGTGTGAAGAGAACTCTAGTTTTCCACGCGGGTAGAGCTCCTAGGGGGACACGAACCAATTGGATTATTCATGAGTATCGTGCCACGGAGGATGATCTTAGTGGTACCAATCCTGGCCAGAGTCCGTTTGTTATATGCAAATTGTTCAAGAAAGAAGAACTGGTTTTAGGGGAAGAAGATTCGAAGTCAGATGAAGTTGAAGAACCTGCTGTCTCGTCTCCAACTGTCGAAGTGACTAAGTCAGAAGTATCTGAGGTAATTAAAACAGAAGACGTGAAGCGTCATGACATAGCAGAATCTTCTCTTGTAATCTCTGGAGATTCTCATAGTGATGCTTGTGATGAGGCTACAACCGCAGAGCTTGTAGATTTTAAATGGTATCCGGAATTGGAGTCCTTAGATTTCACGCTGTTCTCTCCATTACACTCTCAAGTCCAATCTGAGCTTGGATCCTCTTACAACACATTCCAGCCTGGCTCGAGTAATTTTTCAGGGAACAACAACAACAGCTTCCAAATCCAGACTCAGTATGGTACAAATGAAGTAGATACGTATATATCTGATTTTCTTGATTCGATTCTCAAGAGCCCAGACGAGGATCCAGAGAAGCACAAGTATGTTTTGCAAAGTGGTTTTGATGTTGTAGCACCAGATCAGATTGCGCAAGTGTGTCAACAGGGCTCAGCAGTTGACATGAGCAATGATGTTTCAGTGACGGGTATCCAGATTAAGAGTCGCCAGGCACAACCCTCAGGTTATACCAATGACTATATAGCGCAGGGAAATGGTCCAAGAAGGCTGCGTCTGCAAAGTAACTTTAATGGCATTAACACGAAGAATCCTGAGCTTCAAGCTATAAAGAGAGAGGCTGAGGACACGGTTGGAGAAAGTATAAAGAAAAGGTGTGGAAAGCTAATGAGATCAAAGAACGTGACCGGTTTTGTGTTTAAAAAGATTACGTCGGTGAAATGTTCATATGGAGGACTCTTTAGGGCGGCAGTAGTTGCAGTTGTGTTCTTGATGTCAGTCTGCAGTCTAACCGTCGACTTCAGAGCATCTGCAGTGTCCTGAAAACTGAAACTTTTTGTAAATATAGTGCTTGAACCGGCCCGTGTTTTTGCTTCTGTTATTGGTTTCAGGCTTTCGCCAGTTTATAAGATATATTTGTTTGTAGTTTTTACATGTAGTTAGGCTGCTTATGTAAACGTTATGATGACAGAGAGGTCAAGACTCTATTTACTTCTTTGACTTATTAGAGTTCTTCTCA	GTTTTCCCAACCAATCACCAAATCCTCAGATACACATTTCCGGGTTTTGTCTGTAGGTTTGACGATGTACATACAGACAGGCTTTTTGCTGTGTATGTATTTCCTTCTTTAACATTAATCCGTCTTCATGTTTTTTACTTAGGGGGAGAGCTTTGACTTTGTATTGTGTAGCAAATTGCGGAACAAAGAATAAAACTGTTTGGTATGAAAAAAAAAACTTTAGATTGGTAATAGTTGCGAATATAAAATTTTCAAGAGTTGTGAG	96	1848	266	0.183	0.177	36	0.3125	0.135417	44.7917	0.295	0.260417	0.294913	0.293233	13		3	0.0309278	23	0.0124392	4	0.0149813	0.294913	0.292208	0.187771	0.225108	41.2879	23	12.4459
Downregulated	AT5G39570	chr5:15842881-15843880	FORWARD	TCGCGTCTTGTATAGTTGCGGGGAAGAGAGAAGAGAAAGGAAACTTTTGGAGACGAGAGAGAGATTAGGATAACTCCATTTAGAGATACGTGCAAGAATGTTCTCTATGATTTCGTATGGGAGTGACATCAACGACGGTGGCTCAGAACTCAAACTTCTCTTCTCTTTTGGTTGTTCAACTTCGGAGATCATGGTCGCCGGAAATGGTAGAAGCATGCAGTGAAGAAGATAGATGAGAAATTAGGGTTATATATAGATTACATATCTAAATATTGTGGACATAATTAGTTGTGGTGTCAAAAAAAAAAAAAAAAAAATTAGTTGTAGTCATTCATTGTCCAAAGATTTGTTTATAGACATAAATCATAGCTTATAAGATTTTTTTTTCTAAAGGTAAATAATGGTTATAGTTTATAAATAATTAAAATATAAAGATCTACAAGGCTTAAAAATAAAAATTCAAAAGGAAATTAAAATCTACAAAATAAACCTAAATGTAAAAACCATAAAACAAAAAAAATCAAGATACACTAATTCAATTGCATTAATTCATAAATTTTATCCTTATTTTTAATATATTAATTTCTTTTTGTAAAGGTAAACAATGGTTATAAATAATTAAAATTGGAAATAAAGGACCTTAAAAATATAAGATATACACAAAACCTTAAAAAGCCTCATATCAAAAGGAAATTAAAATCTACAAAATAAACCTAAATTTAAAAACCATAAACCAAAAAATATGAGGCACATTTTCTTTCTTTTCCAAAATCATAAACCAAAAATTCAAGACACAATAATTCATAAATTATATTCGTTTTTGTAATATAGTCCCTTAATGTATTATTAAATCATACTTTCTCCCATGGTTTGGTTCCCGGTTAAATCAGTCGGCAATTGGTACAATCAAATTGGTTATTACCAATTAAGATAAACCCACGTGGCATAGCTTGCCCGAATCGTAGTGGTCTCCATGTAAACAGCAGGAAGATGGGATCCA	ACATCAATAGTTACTTCGATAAAAGTAAAAATGGTTGCAGAGTATTATTATTACTCAATAGGCCCTAGCTCAGTCACACAGGTACATCCATAATAGTGCCCCATTAACTTCTTTCACTCTCTTATTGTGTGTTGAACAGTGACAAAGAAAGAGAGAGAGAGCTTTGCTTTGCAGAAAAAA	TTTTGATCAGATCCAAGAAACCAAAAGAGTAAAACAAACACAGAGAAGCTTCTTCTTAAACGATGCCGTACTATACCAGAGATGACAACGACGTCGACGATTTCGATGAGTTTGATCCAACGCCGTACAGTGGTGGTTACGACATCACGGTGATCTACGGCCGTCCGATTCCACCTTCCGATGAGACTTGTTATCCTCTCTCATCTGGTGTCGATGATGATTTCGAATACGAGAGACCTGAATTTACTCAGATCCATGAGCCTTCTGCTTACGGTGATGAAGCTCTTAACACAGAGTACAGTAGCTATTCTCGACCCAAGCCACGACCCGCATTTCGACCCGATTCAGGTGGTGGTGGTCATGTTCAAGGTGAAAGACCAAATCCTGGTTATGGATCTGAATCCGGTTATGGGAGGAAACCGGAATCTGAGTACGGATCTGGCTATGGTGGACAAACGGAGGTGGAGTATGGTCGGAGACCTGAGCAGAGTTATGGATCTGGTTATGGTGGAAGGACGGAGACTGAATCGGAGTATGGATCTGGTGGTGGTGGAAGAACTGAGGTTGAGTATGGTAGGAGACCTGAATCAGGGCTTGGATCTGGTTATGGTGGGAGATCGGAGTCTGAGTATGAGCGTAAGCCTAGCTATGGAAGGTCTGAGGAACAAGAAGAAGGTTATAGGAAGCCTAGCTATGGAAGATCTGAAGAACAAGAGGAAGGTTACAGGAAGCCAAGTTATGGAAGATCTGAGGAGCAGGAAGAAGGATATAGAAAGCCTAGCTATGGAAGATCTGAGGAGGAACAAGAGGAAGGTTATAGGAAGCCTAGCTATGGAAGATCTGAGGAACAAGAGGAAGGAAGTTACAGGAAACCTAGTTATGGGAGGTCTGATGATCAGGTGGAGAGTTACATTAAGCCTAGCTATGGAAGATCTGAGGAACAGGAGGAGGGAAGTTACAGGAAGCCTAGTTATGGGAGGTCTGAGGAACAGGAAGAGGGGAGTTACAGGAAGCAGCCTAGCTATGGCCGTGGCAATGACGATGATGATGATGAGCAGCGTAGGAACCGTTCTGGTTCTGGTGATGATGAGGAAGGGAGCTATGGCCGCAAGAAATATGGTGGCAATGACTCTGATGAGGATGAGGAGAAGAAGAAGCACCGTCACAAGCATCACCACCAGAAGCGTCGTGACGAAGACGATGAGTAAACTAAACCCTCTCTGTGCTAGAGAGTGTAATGAGAATGTGTGTTTGCTTAGCCTCAAAAATCTACTAAATAAAGAGCTAAGTCACATACCTTTCTACATAATATCTTCCGACGTTGGTGTTGTGTTTGTTTGAATCTCTGTATTATTACTACAGAGTCTTCGTACTGGTTCATAATAAGACCTTTAAGTGGTATTGGGTCACCATGTAACTGTTGCTACTCTGTTTCGTTTTCTATCTATCGTTTTGTGTTATGATTTACTTTTCTATCCTTATATAATTATGATGATCATTTCGTGTAATATCAGAATGTTTTTTGCATGAATTGGAATTAGATGGAAACTTTGTTTAAGAAAATATCAGGAGTCTTGTTGCACCATGGTCCCAGTCCTCAATAGTATTGGCGAGTCTAAACCAAGAAGCTAGAACCAAGAAGCTAGAAATAGGATCCAAGACTAAGTTAGGAAGACTGATATATGTAACTAAGACTTCATGAACCAAATATAAACCTTAATTTTGTGGATCATATGAATACAGCGCGGCACATTAGTCTCCCACACAAAACAAGCCCAATAGTGTGAGATGGTCACGCCTGATAAGGTTTTCTATATGCCTTTTAGTTCTCACATACGAATTCAAAAA	TGATAAAAAAAGGTGAATGGTAAAATGTGACTGTGACTGTGACTCCCCTTTGGTGTTAACTTGTGGCAGCTCTTTTTTAACTCCTCTCCTTAGTTCTCTTTCCCTTTGATGTTGTTGTTGTGTACGGATGGTTTTAGTATTTTTAAGGATCAACCCTACTCAAAACAAAAAACAAAAAAATACTCAGATTTTCTTATTAATTATTATATCTTTAATGTTGTATTTTATTATTTTTCCTTAACCTACACAGGAGGTGTAAATTACAATACTAACCCTAATTTGAATTTCGAAAATA	180	1848	296	0.137	0.155	29.2	0.183333	0.177778	36.1111	0.403	0.35	0.305195	0.300676	18		1	0.00552486	31	0.0167658	2	0.00673401	0.305195	0.258117	0.169913	0.266775	43.6688	31	16.7749
Downregulated	AT1G07250	chr1:2224759-2225758	FORWARD	ATGGGAGTCTTCCCTGCACCTCAGATCACAGAGATTGCTCACGCGCTCGAGCTTATCGGGTGCAGGTTCATCTGGGCGATCCGTACGAACATGGCGGGAGATGGCGATCCTCAGGAGCCGCTTCCAGAAGGATTTGTCGATCGAACAATGGGCCGTGGAATTGTGTGTAGTTGGGCTCCACAAGTGGATATCTTGGCCCACAAGGCAACAGGTGGATTCGTTTCTCACTGCGGGTGGAATTCCGTCCAAGAGAGTCTATGGTACGGTGTACCTATTGCAACGTGGCCAATGTATGCGGAGCAACAACTGAACGCATTTGAGATGGTGAAGGAGTTGGGCTTAGCAGTGGAGATAAGGCTTGACTACGTGGCGGATGGTGATAGGGTTACTTTGGAGATCGTGTCAGCCGATGAAATAGCCACAGCCGTCCGATCATTGATGGATAGTGATAACCCCGTGAGAAAGAAGGTTATAGAAAAATCTTCAGTGGCGAGGAAAGCTGTTGGTGATGGTGGGTCTTCTACGGTGGCCACATGTAATTTTATCAAAGATATTCTTGGGGATCACTTTTGAGTTTTGACCATTTCACTTTCAGAGCAAGATAATTTTGTAATTTGTAATAAAAATAAACAAATGTTATCAATTTATTATGGACTAAATGTTAATCAACGCCATTTGTGCTTGAAGACCAAAATTCCAAAAGTCCCATACATAATACATTGCTGTGTAAATTTCTCGACAACCATTGCTGTGTAGTCTTTGAGTAAGCTCGATACAAGTGTAATGTAAAGTGATTTCTATCATCATCTAAGAAACAGACAATTTTGTAACTGAAAACCTTAATTACCAACCACATTCTAACACTCACATGACATAATTATTGTTAAAGTAAATGTCAATTACAACCAAATTTTTTTATGTTTTCTTAAGTTCACGTATATCTCCATTTTTTACATTTTGTTGGCTTGATAAATACACATGCATCGTTTGGTGTTGATGG	ATGACCAATATTTTCTCTTATTATCACAAAAAATTAATTGATTTTTTTATGGATTTTAGAAATTTTCATTTGGTAAAGGACTGGTTTGCATTACAGAGAGCTCCATGAATCAAAGACTCACACGACACCACGACACCAACTAACACCACTTCCACATTTGTCTTACTCCAAACAAATCTCAAGCCGAAGTAGAAAAGAAGAGAG	ATGACCAATATTTTCTCTTATTATCACAAAAAATTAATTGATTTTTTTATGGATTTTAGAAATTTTCATTTGGTAAAGGACTGGTTTGCATTACAGAGAGCTCCATGAATCAAAGACTCACACGACACCACGACACCAACTAACACCACTTCCACATTTGTCTTACTCCAAACAAATCTCAAGCCGAAGTAGAAAAGAAGAGAGATGGTGAAGGAAACAGAGCTAATCTTCATTCCAGTTCCATCCACAGGTCATATTCTCGTCCATATTGAATTCGCCAAGCGTCTCATCAATCTCGACCATCGGATCCACACCATCACTATTCTCAACTTATCCTCACCCTCTTCTCCTCACGCCTCCGTCTTCGCCAGATCTCTCATCGCTTCCCAGCCCAAAATCCGTCTCCACGACCTTCCCCCTATCCAAGATCCTCCTCCATTCGATCTTTACCAAAGAGCTCCCGAAGCTTACATAGTAAAACTCATCAAGAAAAATACTCCTCTGATAAAAGACGCCGTCTCCAGCATCGTCGCGTCGCGTCGTGGAGGCTCAGATTCGGTTCAAGTCGCCGGTTTGGTTCTCGATTTATTCTGCAATTCATTGGTAAAAGATGTTGGCAACGAGCTTAATCTTCCTTCTTACATATACCTTACGTGTAACGCTAGATACTTGGGGATGATGAAATATATTCCGGATCGGCATCGGAAAATCGCATCTGAGTTCGATTTGAGCTCCGGCGATGAAGAATTGCCGGTTCCGGGATTCATAAACGCTATTCCGACGAAATTTATGCCGCCTGGATTGTTCAATAAGGAAGCTTACGAGGCTTACGTAGAGCTAGCGCCGAGATTCGCAGATGCGAAGGGTATTTTGGTTAATTCCTTCACGGAGCTTGAGCCGCACCCGTTTGACTATTTCTCTCACCTGGAGAAATTCCCTCCGGTTTACCCGGTCGGACCGATTCTCAGCTTGAAAGATCGAGCGAGTCCGAACGAAGAAGCAGTCGATCGGGATCAGATCGTTGGGTGGCTCGATGATCAGCCGGAGTCATCGGTGGTGTTCCTCTGTTTCGGGAGCAGAGGAAGCGTTGATGAGCCGCAAGTGAAGGAGATAGCTCGAGCTTTGGAACTCGTCGGCTGCAGATTTCTTTGGTCAATTAGAACAAGCGGCGACGTCGAGACGAATCCTAACGATGTGTTGCCGGAGGGGTTCATGGGCCGAGTAGCAGGCCGAGGTTTGGTATGTGGTTGGGCTCCACAAGTGGAAGTGTTGGCCCATAAAGCAATAGGAGGATTTGTGTCTCACTGTGGTTGGAACTCCACGCTTGAAAGCTTATGGTTCGGGGTTCCTGTCGCAACGTGGCCGATGTACGCAGAGCAACAGCTTAACGCCTTCACGCTGGTGAAAGAGCTTGGGCTTGCGGTGGACCTGCGGATGGATTACGTGTCGAGTCGTGGGGGTTTGGTGACTTGTGATGAGATAGCCAGAGCCGTACGATCTTTGATGGACGGTGGAGATGAGAAGAGAAAAAAGGTTAAGGAGATGGCTGATGCGGCAAGGAAGGCTTTGATGGATGGAGGATCGTCTTCTTTGGCAACTGCTCGATTCATCGCAGAATTGTTTGAAGATGGTTCGTCGTGCTAATGCAAATGTTGGTGCGATAATTCGTCATGCTTACTTATTTGATACCAAAAAAGACACATGCTAAGTTTTTAAAACTAAAGATTTTTCTTTTCACTACTTAAACTTATATGTACAAGTGAAATACTGTACTTCAAGAAGCAAAAACTATGGCAGTCTTTATGGTATATGTTAGTCTGGAAGGTGCTATTTTTCAATCAGTGATTCAA	TGCAAATGTTGGTGCGATAATTCGTCATGCTTACTTATTTGATACCAAAAAAGACACATGCTAAGTTTTTAAAACTAAAGATTTTTCTTTTCACTACTTAAACTTATATGTACAAGTGAAATACTGTACTTCAAGAAGCAAAAACTATGGCAGTCTTTATGGTATATGTTAGTCTGGAAGGTGCTATTTTTCAATCAGTGATTCAA	204	1850	207	0.182	0.233	41.5	0.205882	0.137255	34.3137	0.285	0.367647	0.261622	0.333333	7		3	0.0146341	14	0.00756348	4	0.0192308	0.261622	0.276757	0.222162	0.239459	46.1622	14	7.56757
Downregulated	AT5G02190	chr5:434168-435167	FORWARD	AGTTGATTGGTAAGTGAAGGTATCCTGATTTGGAGCAGGATTCAATAAACATGGACCCAAACTCATAAATGATAGGGCTTTGTCCTTAAAACAGCAAGGCAAATAACATGTGCAACCATACCTCTCAATTTTCAAAAGTCTTTTTCCATGTGAATGTCACATCTTCAAACTCTCATCCATTTTTATTCCATTTCCCAAAAGCAAAACATTAGTTCATCTTACAGCTTCTTTATTCTTTATTTAGTGTTTTATTCTTGGGTTCAAATGGTTTTGGGGAAAAGTGAATATAATGATTACCTGCAAATTAAAGTTCTGACATCTAAACATGGGATCCAAACTCTGCAATGTATATTACGAAGTCGTTTGATATAACACCTCTCTTGATAAAAGATGATTAGAACCTAAAGTAATTTTAAAATATGGTGAAAAATTAGACTCTTGGAGTATATAAATGGCTCAATCTGTATTGCCCGCACCGCCCAAACTCCCATGGCAAATCCATTGACGAAACCAAGGTAAAAATCACATGCTTTGAGCGTTTTTTTAAAACAGAAGTGTAAGCTTAAATTTTTTAGTTTAATAGTAGTAACAAATTCAACCTTGTGAAGAGATTTATTAATAATATTAAAATCATTCCCCTAATTATTTGCCTTGAGTTTCGAGCCTTCTACTGTACCACTCACACATTAAAAATCATCAGACTATTCAAACTTTCTTACATGGTTGATTAGTTCATCTCATATATGCTCAGTATCATACTCTTGCAGATTAATTTTTCATTTTAATTATCAACGAATTTTTTATTTAATTATTCATGACCAAAATACATTTATTTTTTTTAAATAAAACAAATAATAAATTTGGAAGTCAAAAATACAATCAATAGAAAAAAAAGTATGACAGTGATAGATAATATTTGCAGAATATTATGTGAAAGCTATTTTCTCTGTAACAATAAATGAGAAAATCTTTATTATTTTACATGAAAGAAAAAGAAAAC	AAAAGAGAGTGGAGCTTAGTTTCGGGCCTTTCGGCAATCAGCATATGTTGTTGATACCCTAGCATTTCACTTTCTCTCTCTCTCTCAAACACACACCCACTC	AAAACAGAGATATTTTTCCAGCTGAAAAGAACAAACATCTCTCATTGATGTTCAGTGAACTTGCACCAAACTTCACTTCTTCTATACTTCTTCATAGCCACAAACTCAGTTCTTTGCAAGAAACACAAACTTAAGTATTCAAAATATCGTCATCATGTTCTCAAGATTCCATGCTCTGTTTCTTCTCCTTGTTCTTTCAGTAAGAACATATAAATGTGTATCTTCATCTTCTTCTTCTTCTTCTTCTTTCTCATTCTCTTCATTTTCTTCTTCGTCTTCTTCTCAAACTCTTGTCTTGCCTCTAAAGACCCGAATAACCCCAACGGATCATCGACCCACCGACAAACTTCATTTCCACCACAACGTCACTCTCACCGTTACTCTCACCGTCGGTACTCCTCCTCAAAACATCTCCATGGTCATTGACACTGGCAGTGAACTCTCCTGGCTTCGTTGCAACCGTTCCTCAAACCCAAACCCGGTTAACAATTTTGACCCGACCCGTTCCTCCTCTTATTCCCCAATCCCCTGTTCCTCACCCACTTGTCGTACCCGGACCCGAGACTTCCTCATACCCGCTTCTTGCGATTCAGACAAACTCTGCCACGCAACTCTATCCTACGCCGACGCTTCCTCCTCCGAAGGTAACCTCGCCGCCGAGATTTTCCACTTCGGAAACTCCACCAACGACTCCAATCTCATTTTCGGGTGTATGGGTTCCGTATCCGGATCCGACCCGGAAGAAGATACCAAAACAACTGGGTTATTGGGTATGAACCGTGGTTCCCTCTCTTTTATCTCTCAAATGGGTTTCCCCAAATTCTCTTATTGCATCTCCGGCACCGACGACTTCCCGGGGTTTCTTCTCCTCGGCGACTCTAACTTCACGTGGTTAACGCCGTTAAATTACACGCCGTTAATTCGTATCTCTACGCCGTTACCTTACTTCGACCGTGTAGCTTACACCGTCCAGCTCACGGGTATTAAAGTTAACGGTAAGCTTTTACCCATCCCTAAATCGGTTCTCGTACCGGATCATACCGGTGCTGGTCAAACCATGGTTGATTCCGGTACTCAGTTTACTTTCCTGCTTGGACCGGTTTACACCGCACTTCGATCCCATTTCTTAAACCGGACAAACGGAATCTTAACGGTTTACGAAGACCCAGATTTTGTTTTCCAAGGAACCATGGATTTGTGTTATCGGATTTCACCGGTTCGTATACGGTCCGGAATTCTCCACCGTTTACCAACAGTTTCTCTGGTTTTCGAAGGAGCCGAGATAGCGGTTTCGGGTCAGCCGCTATTGTACCGAGTCCCGCATCTCACGGTTGGAAACGATTCGGTTTATTGTTTCACATTTGGAAACTCCGACCTTATGGGAATGGAGGCTTACGTGATTGGACATCATCATCAGCAGAACATGTGGATCGAATTTGATCTACAAAGATCAAGAATCGGTTTAGCTCCGGTAGAATGTGATGTATCGGGTCAGAGACTCGGAATCGGATCGTAAACCATAGATAACCAGTGTGTAATTATAGTTTTTTGCCTACGTAGAAATGGTTTCTCTAGTAGAAAGGTATGCACGTGACTACAATGAGATTTGTGTTACGGACACGAGCGGGTGTGTAATAACTTCGAGTTTGGTAGTAGTTAGTTAGTTGTCTCTGTTTGCTTTTGACATGGTCTTTTCTTTGCGTAATTAATTTTTAGCTGAGAGTTATATCACAAAATCTTTAATCGTCATCAGTTTTGGACTTTTGAATCGCACTATGTTTTTTTTCGTTATTCAAAATAAAGTTACAAAAGTTAATGTTAAAAATCGCGAAAAAACAAACTTGTTTTGAC	GAGATTGATTCAGATCTTTCATGCTTAATACTTCTCTTTTTTTTCCTGACAATAACGAAAAAAAAAAACCAATGCGTGCGACTCTCCGACCAAACGGAATCTGAGTTCCGTAATTATAGTTTCTTTTGGTTCAAATTCCATGAGAGCTGGCAAGATGATACTGAACAGATCCATTCACTGTTAATCAAATTTTTGGTTGTTTTGCTTCCTTTGTTGAAATAAAGATGAAAAATCTTGCAGATTCTAATTGCAATATGTGTTTAAGATTTCTTGATGCCAGTCTCTTATGTTATTTTGATTCATA	102	1851	305	0.161	0.135	29.6	0.284314	0.166667	45.098	0.361	0.245098	0.245813	0.295082	16		1	0.00970874	35	0.0188985	2	0.00653595	0.245813	0.316586	0.259319	0.178282	43.7601	35	18.9087
Downregulated	AT1G79710	chr1:29993962-29994961	FORWARD	AGTCCACTGTCACGTTTTCTTAATTAGATTCATATATGCTACCATTTTTGCACTTTTCTTAGTCAGATTGATTATTAAACACCACGGTTAAGAATTTCTCAAATCAGAATTAATGAACCATTTTCTAAATTGATTATGACTAGCAAAAAAGATCCATATCTGTATTATTGTTTTTATCTGCTCATTTTTGTCGAAGAACCTAATTAGCCAAAGAAAAAAATGGAGTGCCTCAAGTTTTATCGATTCTTGGTTGATCTACTTCTTGGTCGGCCCATGAGAGATGTGATGCCGAACTAGCAAGAAACTTTGTTATATTTTTTCATTTTTTTTGTACATATTTACCTGTTCTCCCAATAATTTAGCACTTGGTAAACAAATATGACGTTTTGATCATAACAGCACACACACACACACACAAACAGGAGAAATTTTATCACACAATAAATTTCATAACTTCCAAACCATTATCTGTTTTATTAATGTTTGTATGAATAAAAGTCATAATTTATTAAATATAATGTGTCTACTACCTGCCCTCATTTTTATGCAGGTGGAAGGAGTTGTCAACAATTATGGTAAAAGTTTGCCAATTAGAGTCCAATAAGCACCCTTCAAATCAAATGTATTTGGTAGTGACAGGTGAGGAATCTATGTGATTGTGAAATTTGGCCATCTGAAATCATAAGTAAGCATTTAAATAAATACTTTGTTTATTTTCGCATGAAATTATTAGGTATTAACATTGATTCTAGAATGACAAAGATGAACCTATGACAAAGTATCAACATTAAAGACCCTCTTACTAAGACAGAGGCTTTGCCTAGTTTGGAACAGACAGGACATGAGCCAAATGAAGCCCACAAGACGTCTACAGAAACAATGGGCCCAAATAAGCCTACCGAACGACTAAAGAACTAATGGGCCACAAAAAGCCCATCTACTCTAATGTTCTATATCTTTAGAATAAGTAATTTGAAAAGATTGGAACCAAAGTCCCATT	CCAATTCCAAACCAACTAAATCTACTTAGTACCAGTACATTGATGGTAGTTGCATTTTCGCTTGAAATTGTCTGTCCTTTTGCTAGTTTGAGTCACAATTTTCAATTGAAAAGAAATAAGAGAGAGAGGTCAGAGTCAACGAAAAGTTATAATTTAGATTTTGTGGGCTAAAATTGACAAAAGCGTACCAATACAGGGACCGGTGAGCAATGGCAAATTGGTAAATAAAGGGAGAAGCCAAGGAGTGGAGACGCAATTTGGGAAGAGATAGAAAAGGAAGAAGACACGTCAACAATGGAGGTTCTGAAGAAGAAGACTCTCTCCCAGCAGATTTAGAGCGTGTGAGGGAGATAGGAAGAGAGAAAGTGAGCGAGAGACGATCACGGCCGCGCTGAAATCCACGACCACGGCCGCGCTGAAATCCACGACCACGGCCGCTCTGAAGAAGAAGACTCTCTCCGTCTCCTCCCTTCTCCTCCTCCGTCTAAGAGACAAGGCATCCCCAGACGCC	GATCTTGAGTTTGAAATTCCAAGACATTTTTGTGTGCGTGCGTGATTTCGTCATCCGTGACGTCTTCAAACATTGGTTATTTAACAAGATTCTCTGATTTTTGATTCGTGTGCTTTCTATATAGTTGGGTACCAATTCATTAGTCAGATCGCTTGTTCGTCAACTTCTCTCTCTAATGGCCAATCGATCGGAGGAAGCAGAGTACGAGAACGATTCTCGGCGAAATCATCAAGACAAGAAGAAAGAAGGAGTTTTAGATCTGGTACTGAAACGACCTTTACGGTGGCTAAGAATGCTCATCGAAGAGCTTCACTGGAGCTTCTTCTTCGGTGTGATTATCGTCTATGGAGTTAGCCAAGGACTTGGTAAAGGTCTCAGCAAAGTCAGCACACAGTACTACTTCAAAGACGAGCAGAAGATACAACCCTCTCAAGCTCAGATTTACGTTGGTTTGATTCAGATTCCTTGGATTATTAAACCTCTCTGGGGATTGTTGACTGATGTTGTCCCAGTTTTGGGTTACAGGAGACGACCCTATTTCATATTAGCCGGTTTTCTTGCTATGATCTCCATGATGGTGTTATGGCTTCACACGAATCTGCATCTTGCACTGGCTTTGTCCTGTCTTGTGGCAGGAAGTGCTGGAGTTGCTATAGCAGATGTAACTATTGATGCTTGTGTGACACAATGTAGCATAAGCCATCCTACACTTGCTGCAGATATGCAAAGTTTGTGTGGTTTGTGTTCTTCGATTGGTTCCTTGGTTGGTTTCTCCCTTAGCGGCGTTTTGGTGCACTTGGTTGGGTCCAAAGGTGTGTACGGTTTACTCGGTGTGACGGCAGGATTGCTTGTTGTGGTTGGGATGGTTCTGAAAGAATCTCCTTCTCGCAGTCTAGGTCGCAAGCATGTTAACGACAAGTTTCTGGATGCTGGAAGTGCAATATGGAAAACCTTTCAATATGGTGAGGTGTGGCGACCATGCTTGTTCATGCTATTGTCAGCTGCAGTGAGCTTGCACATTCACGAAGGCATGTTCTATTGGTACACGGATTCAAAGGATGGCCCTTCCTTTTCAAAGGAAGCCGTTGGATCCATTATGTCGTTTGGTGCAATTGGCTCTCTTGTGGGAATACTTCTCTATCAGAACTTTCTGAAGAACTTCCCTTTCAGGAATGTCGTCTTCTGGGCACTTTCCCTATCTGTCCTGTCAGGATTTCTGGATTTAATCCTGGTGCTGCGCATAAATCTGAAGCTTGGTCTCCCTGATTACTTCTTTATTGTGGTAGATGAGTTTGTTTCACATATGATAAGTAGAATCAAGTGGTTACCCTTACTTGTTCTCAGCTCCAAGCTCTGCCCTGCCGGTATGGAAGGCACTTTCTTTGCTTTGCTCATGTCTATTGAACATATAGGACATCTAGTGTCGTCATGGGGCGGAGGAGTACTACTCCATGCCCTGAAAGTTACGCGTACTCAGTTTGATAATCTCTGGTTGGTTATTGTGATCAGGAGTTTATTGAGGGTAATCCCAATTGGATTGGTCTTTTTGATACCAAATGTTGATTCAAACTCAACCATTCTCCCTGCTGAGATGTTAACAAGTAGAATAAGTGAAGGTGTTGATACCGAGAAGATAGAGATGACCGCTCTGATCAGTGATGAAGCTTGAGTTATATCAGTTCTGTTTTTAGGTACAGGAACATCAGATTCTTGAGATGACCGTTCATTGTTTGTTGTTCTTATGGTTTAGATAATTTTCCTTCCTCGCAGAAGATCATCGAACATTTTTGCTTACAATTCATCATTTGCTATACCGATACAGAAATATATTTATTTATAAGATTAGTGGGAGAA	GGTTGGTGAAGAGTGAAGACATACACAGATAGATATTTTCTTGGCTTTGAAACTTGATACATTCAGCAGAGAAATGAGGCAGCACAGAGAGAGATTAGTTTCCATTGTTAAAAAACTGATCTATTGATAGCTTCCGCTTTGTGCTTTTAATACAGATACATATTAAAAAAAAAGGGGGTTTTGGGACTCTTATGTAGCTTTAACTTATGAGAGATTTCACCTGTAGAATATCTGTTTTGAACTGAGATTTCACCCATATAATATGTTTTGACTTTCGATTCAATAGGTTA	511	1854	291	0.176	0.154	33	0.21135	0.248532	45.9883	0.346	0.330724	0.236785	0.319588	16		6	0.0117188	13	0.00700809	5	0.0171233	0.236785	0.337648	0.18986	0.235707	42.5566	13	7.01187
Downregulated	AT3G50340	chr3:18666692-18667691	REVERSE	AAACTACAAGCGGTGGAATTTTCAACTTTACAACTACATTTCACGCGTAAGCTACTGTTTTTCCTTTTGCTTAAAACTTTCAAATAGGGATTTTTATGGTATATGATTCATATATGCTAGATTTATACTAGTAATTCCACTGCAAAATTATGATTTAAGTGGATCATTCCAAATCAAAATCAAACAGTTGTTAATATTTATTTTGTCTCTAATAAAATGAGGAGCATGATTTGATGCAGCGTGGCGGAGTGGGTAATGATATTGTGGCTTACGTCTAATCACTTGTGTCAACTGTTTATTATCTACAATGCTTCTTAATCCCGAACAAACCTCTAATCCGATGAAGTCGACTATAAACCTGATTATTAGTCTCTTACAACGTAACCGACTAAAATTTTTAAAAAAGTTCAGCACTACTACTATATCTAATTCCCTCTCGATTCAATTTGTATTTTGAAACATCAGACCTTGTAGTTGTATAAAATATATTAAAAATAATATAATACGTATGCTACTACCATTTTTTTTTTCTTGGTAAAGGATTATGCTACCAGAATTCTTTACTACCAACAACTATTCCTTATTTTGTAGCAAAAACGTTGATTATTCAATATAAGAGGAAAATGTTATGAACCGACTCTCTCTAATGTTTGATTAGTGATAATCTGATTTCATTAAGGATGGGTCCTACGTTATTCCACGAAAATCAGAGCCGTACGTGAAAGAAAACTAAAACAAAAGTCTAAACCGATCAGAAAGGTATCTGATGCTGATTAAATGTAACAAAACAAAATTAAAGAATCTCAAATGAAGAAGAAAAAATATAGTAAACACTTTAATCATCAAATTAGTCTAGTCGATGAAGTCACTACAGATTCTCACCACCACCATTTCAATATCTCACAAAATAAAAACCCATAAAAACCAAATAAAAAAAAAAGACAAAAAGTAGGACCCACCAATAAAACTTGCTATAAATAAAACAAAGCTCCATATTTTC	ATCTTCTTGTGGTTAGTTCGAGAGAGAGGTCAAGAAGAAACGAAATGGATCGGCAAACGGAAGACGTCAAACACACAACGACGAACATTTTCCGATCACCCACCTAATCTCTTCCCATTTTTATTATTTTTCAAAACTCAAATTAATTAAGAAGAAAAAAACAGAAACAGAGAGAGAAAGAGTTAAGATGAATAGAGATAGAAAGAGTCATTAAATGTACGAAGCGACATTCACAATAATTCGAAAGGTGGAAGACGACTTAGATACGGCCAGGCTTCACTGTCCTCCTCGTCCTCCTCAATTACCCCTAACCCCTTTTTCCGGGATTCATCTCCAACCCACATCCTTCCAAATTCTCACCCCCTCACTGAGTTTTTGCTTTTTCTCCTCATCGGAGATCGTGAAGACGATCAAGTAATTTAAGAATCCCACCATTGATAAAAGAGTCTAGCTTTTCTACTACCAAACCTTTTTCTGTTTGGAAATTTTCGATTTTGGATTTAACCCTTTTCTTACCTTATTTATAACCATGCAATCTCACGACCAACAACCCTTCAATCTCC	ATCAAACAAAGCTTCTCTCTCTCTCTCGCCTATCATCTTTTTCCAGTTCGCTATCAGACATATTTGAAACCCCATAACTCATAAAGCTTCACTCTTTTCCACAATCTCTTACTCCAAAGTTTTCTTCTTTCCCCCCAAAAAATTATAATGGTCGACGTTGATCGGAGAATGACCGGTCTCAGACCAGCTCACGCCGCTGGTCTCCGTCGTCTCTCTGCTCGCGCCGCCGCACCAACAACACCAACGGTTAGAAACAGTCTCGTCTCTTTCTCTTCTCTCGCCGATCAAGTAATCTCACACTTACACACTTCAAGGATCCAAGTCCAACCGGGTCTAACCGACTCCGAATTCGCTAGAGCAGAAGCAGAGTTTGCATTCGCTTTTCCACCGGACCTCCGTGCTGTTCTCACCGCCGGTTTACCAGTCGGCGCCGGATTTCCAGACTGGCGTTCTCCCGGAGCTCGTCTTCATCTCAGAGCTATGATCGATCTTCCTATCGCCGCCGTGTCGTTTCAGATCGCGAGAAACACTCTCTGGAGCAAATCTTGGGGTTTAAGACCATCCGACCCGGAAAAAGCTTTACGGGTCGCGAGAAATGCTCTCAAAAGAGCTCCTTTGATGATACCAATCTTTGATCATTGCTATATTCCTTGTAACCCGTCTTTAGCGGGTAACCCGGTTTTTTATATTGACGAGACCCGGATTTTCTGTTGCGGGTCGGATCTTTCTGATTTCTTCGAGCGTGAGTCTGTGTTTAGAGGGTCTGACACGTGTCCGGTTGTTTTAACGAAGCAGCGTTCGGTGAGTGAGAAATCAGCCGGGTCGTCGTCGTCTTCTTCATCAAATTTTTCGAGAATGAGTTTAGATTCGGGTCGGGTTCACGGGTCGAGTACACCGAGATGGGTTGAGTTTTGGAGTGACGCGGCGGTTGATCGTCGGAGGAGAAACTCTGCTTCTTCTATGTCGTCGTCACACTCTTCATCGCCGGAGAGATATTTAGATTTACCAAGATCCGAGACACCGAAATGGGTCGACGATTACGTGAACCGGATCGGGTCGGTTTTAAGAGGAGGCGGGTGGAGCGAATCCGACGTTGATGATATTGTACACGTGTCAGCATCTGGTTTTTTTGAGGGTGAAATGGTAATTTTGGATAATCAAGCCGTTCTTGATGCATTGCTTTTGAAAGCGGGTCGGTTCTCGGAGTCGCTCCGAAAAGCTGGATGGAGCTCCGAAGAAGTATCGGATGCACTTGGTTTTGATTTTCGACCGGAGAAGGAGAAGAAACCGGTGAAGAAGCTATCTCCTGAACTTGTCCAACGAATCGGGAAACTTGCTGAGTCGGTTTCTCGGTCATGATTATTATTCCCCGATCGAGATTCTTTTCACTTTTAATTAGACCTCAAACAATACGTTTATTAAAAACAACACACCATTAGATTTTAACGTTTTCAAAAAGTCTAAATATGTGTAATCTTGCATTCGTTATTAGAAGAAACAAGAAATTTTAAAAATTGGAGAGCGTTGTACTGTTAGAAAAAAGAACACTAAATAGTAATAAATAAATCCAATTATGTACAGTGTGATTTAGGTTGGGTTAATTTGAACAATTTCATTTCTTGGGGTGTTTTTAGAGTATTTACTTTTGGGATAAGGTTCGATTGTGGAATATCTCTAAAATCTTCAAAAAGAAGCACAAACGCACGTGTGACAACTTTTCCCAAACAAAACGCGGAATAGCAACGTTATTGGGGTCCGCGAATGATGCCAAACCGACGTCGTTTTCTTAACGTAACGCTGCTGTCTTTTATTACCATTGTAGTTTGCACCATATCGAACGACGTAAAAAACACT	CTTTGATATGCTCTTCCCTGAGTACATCAAAGAGAGAAAAAGAGAAGATAATAAGAGAGGCTTGTAATTTTATCTTGTGTAGACGGTTGGAGCCAAGTGACGTGTAGTACTAGTATCTAATTTCTAGCTTTGGTGAGGAGAGATATTTTGAAGTGTCGCTTGCGGGCCAACTTTGAATTGCTACTTCTATGATTAAATCTATGTCTCTACTCCTTGACTATTAAGATTGCTCTATTTATTAGTACTAAATATTCCTTATATATGATCAACGTAAGTCCCGAGTATTTCTTTAAATTACACATGAAAGTATAAATTTACATGTGAAAGTGGAATAGTGTGGTTCCACATCAATGAGATTATCAGATTACCTTCCAAGTTTCAATCGAACTATGTTGTGGTTCCTTGTAGTTTGGAAAGTAATCTCATTTGATGTTATTGGCATAGTGTAGTGAGTGGATTGGACGGTGATGGAAAAGACTCATCGAGAGGTCAAATAAAGTGGCCATCAACCTCTTCATAAAGAAAGCTTTTACAACTTTTGTGTTTCATGCGCATTTTTGAAACACATCAT	563	1854	572	0.173	0.133	30.6	0.241563	0.150977	39.254	0.376	0.323268	0.256203	0.300699	19		6	0.0106383	25	0.0134771	3	0.0052356	0.256203	0.296656	0.224919	0.222222	44.7141	25	13.4844
Downregulated	AT4G22710	chr4:11933969-11934968	FORWARD	TCCATAATAATTCTGTGTTTCTCTTCTCTGTTTTTCCTTTTTATAATTCTACAGTTTGTAATGTCTTAAGTTTAATATATCACAAAGTTTTTAAGAAAAAAAAAACATAATTTGACCAGTTTATAAAGATTTATTAACAGCATTTCCATATTTAATTTCCATAGTTTTTTGCAAATAGTAATCTATATTATAGGATTTGAAGATGTTTGTATATTCTTGATTGGTAACTCCGAAATAATTCTAAAGTTTGTAACACTTAAAAACATCATGTTTTTCTACTGTTTAAAAATTGGATATGAGAAGAAATACAATTCTCCGACAGTCCGACGAGGAGTGCTCTGTCGTCCATACACAAAAAGCTTTTGGCTCATTTTTTATTTTTATTTTTTCTTTTCTCTTTAGACAATATTTGAATGGGACTTCAACACTGGGGGCGACTTGGTCAATATTGGCGTTGTATTTCCTATCAAATTATATATGTTATTATCATTCGTTTTCTCCAATAATTCTATCAGAGATTATCATATAAATTATACTATTACTTATTAGTACAATGAAAATTAAGAGTATTTATTATATTCAACAACTCCTTCTTTACGAATTACGACCCAGTAGAATTTGTCAATAATTATATTTTTTATATATATATTTCACTTATGAACTTTGAGAGTTATCGTCATTCAAAGTTATAATTTCATTTGGTTTTAGTTTCATATCTCTTTCATGTTAACTTCTTTTGTCTGCACTAAAACATATATATATTTTTTTTATTGTCCGCGTGGTCTTTGATATATATAGTAATCATTTTCAAAGCCGTCAAATTTTTCACTTTTGATTTTGAATATAGAGGAACCTGTTGACCCAAAAAAACAGATTATGAAGGAACTTAGGAAATTTCATACAAGTTGATCTTAAAAATTAAGCAAGAAAAAAGAATAAATTAATGCAGTCATTCCTTAAGCCTACAATATAAATGTTCACACTCCCTTGTTCTATCTCC	TGGAGTGGTAAGTGTTGACAAAGTGACGAGTGACGACGACCTTTTGAATTAACAATCGAAGCAGTGACTGAGTTTGATATCA	AACACAACACAACACAACACAAAAAATCCAACCCAAGAACCACAGTGAGATCTTTCTCAGAAGACAAAAATGGGAACAGCGTCGTCTAAGTCTAACATCAACCTCTCGCAGGTCCTCAACACTGAGGAGCCGTACAGCTCCGTGATGCTGGCCGTCGCTGCTCTCTTGGCCGTTGTATGCTACTTATGGATTCAGGGGAAGTCCAAGTCCAAAAAGGAACCTCCACTGCCTCCGGGACCTTGGCCACTTCCTATCGTCGGAAACCTCCCGTTCCTAAACTCTGACGTCCTCCACACGCAATTCCAAGCCCTAACCCTAAAATATGGCCCTCTCATGAAGATCCACCTCGGTTCCAAACTTGCGATCGTCGTCTCTTCCCCTGACATGGCTCGCGAGGTTCTCAAAACCCACGACATCACTTTCGCCAACCACGATCTCCCTGAAGTCGGAAAGATCAACACTTACGGTGGTGAAGACATCCTCTGGTCTCCTTACGGTACCCATTGGAGGAGACTTCGTAAGCTCTGCGTCATGAAGATGTTCACTACCCCAAGTCTCGAAGCTTCCTACTCCACTCGCCGGGAAGAAACCCGACAAACCATTGTCCACATGTCGGAAATGGCTCGTGAAGGATCACCAGTCAACCTCGGAGAGCAAATATTTCTTTCCATTTTCAACGTCGTGACAAGAATGATGTGGGGCGCCACTGTTGAAGGAGACGAGAGAACGAGCTTAGGAAACGAGCTCAAAACCCTAATATCTGATATCTCCGACATAGAAGGGATTCAAAACTACTCAGATTTCTTTCCGTTGTTCTCAAGATTCGATTTCCAAGGATTGGTTAAGCAGATGAAAGGCCATGTGAAGAAGCTTGATCTCTTGTTCGATAGAGTTATGGAGAGTCACGTCAAAATGGTGGGAAAGAAGAGCGAAGAAGAAGAAGATTTCTTGCAATACTTACTTAGAGTTAAAGATGATGATGAGAAAGCTCCTCTGTCCATGACTCATGTCAAGTCTCTCCTCATGGATATGGTTCTTGGTGGTGTCGACACATCGGTTAACGCATCCGAATTCGCCATGGCAGAGATTGTGAGCAGACCGGAAGTGTTAAACAAGATCCGACTAGAACTTGACCAAGTTGTTGGCAAAGACAACATCGTTGAGGAATCACATTTACCTAAGCTTCCTTACCTACAAGCGGTTATGAAAGAGACTCTTAGGCTTCACCCTACGCTTCCTCTTCTTGTTCCTCACAGAAACAGCGAAACCTCGGTGGTTGCGGGATACACTGTGCCTAAAGACTCCAAGATTTTCATCAACGTTTGGGCGATTCATAGAGATCCTAAGAATTGGGATGAACCAAACGAGTTCAAACCTGAGAGGTTTTTGGAGAATTCGCTTGATTTCAATGGAGGTGATTTTAAGTATTTGCCTTTTGGGTCAGGAAGGAGGATTTGTGCGGCGATAAACATGGCTGAGAGACTTGTTCTGTTCAACATTGCTTCACTTCTTCACTCTTTTGATTGGAAAGCTCCTCAAGGACAGAAGTTTGAGGTTGAAGAGAAGTTTGGTCTTGTTCTTAAGTTGAAGTCTCCACTTGTGGCTATTCCTGTTCCAAGGTTGTCCGATCCAAAACTCTACACAGCTTAAGTAAGAAGGATGTTGAATTGAGTTTTCTTGTTTAAAGTTTACTTTTCTTTATCTGTGTCTGGAGTTTTGATGCTTTGTATAAAAGATGTGTCAAGTTACATTTTTGATAACATTTAATATAACAAAGTTTTACTTACAATAATAACGCCTAATAGTCGATGCCAAAGCTATAAAACTATATTGTAGTTATATTTTTGGCAAGTCG	TCTCAAAGTGTTTTTCGCCTTTTGTTTTCTTCTTATGTTAAGATCCCAATAAAGCAAGTTTTGTGAGCATCTTTTTTCTTTCAGGTTACACTAAACCTTTGTTGGCAAGAGTTGCTATAAGAAAATGCAAAAATACACACTTCATTTTATAAACAGTTTAACGTATCTTTGACCGTAGCATCAATTGAAAGACCTGGAAACA	82	1855	203	0.148	0.122	27	0.134146	0.280488	41.4634	0.324	0.317073	0.283558	0.305419	9		0	0	30	0.0161638	4	0.0196078	0.283558	0.273854	0.228032	0.214555	44.2588	30	16.1725
Downregulated	AT5G64090	chr5:25646913-25647912	FORWARD	CTTTTCAAGTTTTTACTCATTTGTTTTTTAATTACTCCATTTTGAAAATTTATTAACTTTACTAGGAAAAATTTATTAGCTTTCATACACTAACTAAGAAAAAATTAAATGCACCTCCGAATTCTTTGTTCTTTCGCTTTCCTATTATGCGAAATTTGCGGGATATTTCTAACAATCAGGGGTTTCCAAACAAAAATCTAAACTAATTAGTAATTAGAGTAAAAAAATTGAGAAAAAAACAACGAGAATAATTGATCGAGAAAAATAAACTATTGTTTGTTACTATGTTAGTGTACTCTCTTGAAAATAACAAACCACATTTAAGGAAATGTTTTATCCTCAAACCCTTATTGATGTTTGGCCTTTTCAGTTTCTATGTGGTTGTGAGTCTGAGGCCGTTCATTTTTTAAACCACCGAGTTAAGTCATGGAACTTGTTGTTTGCCTCTGAATGGAATACTTAGCATGTCAAATTATCAATATTGATAGCTTAATGTACGCAAGTGAATAGATAAATATTACACGTAAAAAATAGAGGAAGATTAATATGAGTTCTATATTTAGCCTCCACGATTCATCTACAGAGAAAGAAAAAAAGTAAGTTACTTCGTCTTTTGTTTTAAAACGAATTTGGAAGGTCGAGAGTAGAGACATATGTTATTATATAACTTACTCTTTACTCTTTAGCTCCACACATGGATTTGTATTTATACTCGAGATGATTTTCCATTGTATGATAAAAGCATCAAATCTTATTTCCAAAAATAAAAAAGATTCCGGTTGGTGATTTGGTCGACGTGTAAAGAGATCACAGAATCGTAGCCATTCGGATCGTCAAAAAACACTACCTACCGACTTCAAGCAATACTGACGGTAACTAATATTTGGGCCGTAAAACTCAAGCCCATACAATATGGGCTCATTGTTCTCTACTCTTTTGAAACCGATGGCCTATTGTGGCCTAGTTGAAGAGTAAATACATAACAAACCCACCTCATAAC		TTTTATTATCTTCCCGAATTGCCCCATTAGAAACAAACTGTGTAAATCAGTCCTCATCCTGAAAGAAACAAATAATTTCAATCTTTGCTTCTATATCGGTACTCCTAAAATCTAGCGAAAACTTCTCTTTTGTCTCTCAAGTCAGACTCAATTCCCATGGACTTCTCCGTCAAACCTTCCGGCGGCTCACCTTCTCCGTCATCTTCCACCTCTTCTTCTACGCCTCATCGTTTCAAATCCGTTACCACACCAACCGCTACTGCCGCTGCCGTCTCAGGATTCTCCCCCTCCGCCGCCGCTGATCGAGATCCGATGCATTCCTGGTGGGAATCAGTCTCAAAGCAACGTTCTCGCATCCTCTCTCTTTCATCTCTTCTCTCCGGCGATTCTCACTTTGAAGACGGTGACGTAACTCCGATCTCCTCTCTTGCAGATTCCGATCGGCCGGCGTTATCGTTACTCTCTTCTCGTGCTGCTTACTCTTTGATATCGAATTCTCTTTGCAATCCAGCTTCTGGTTCTGGATCTGATCCGCTTTGTCAATGGCTATACGAAACTTATCTCTCCTCTGATCCACCACTTCGTCTCGTTGTCCTCTCGTTCTTTCCGTTACTCGTCGGAATGTACTTGTCTCGAATTCATTCCTCGGATTCGACATCTCTTCCTTCTCTATCCGGATTCGAAGCTGTGCTTCTCGCAATCTACGCCGCTGAGGTTAAAGCTCGCGCAGGTAAACCTATACTCGTACACATTCCAGATCTCTCTCAGCCATCTCTTTACCACACACCGAGAAACGGCGTTGACAAATCGCGTGATTCCAATCCCACCGCCTCCGTCGGAGTCTTGTCTCCGCAGCTTGAGCCTCAGATCGCGGTTAAGTCAACTAAGCGAGCCAGCATCGTTGGCGTGGGACTACAATGCTATTTCAAGGAGATCTCACAAATGCCGGCTTGGTCTAAGCTTGAATTCTGTAAGTTCTCTGCTAGTTGGGCTGGTCAAGACTGCGATTGCAAGGAAAAGATCGATGAAGACGAAGACAAAGTCTTAGCACTAACTAATGGTTTTGGAGATTCATCCTCTTTCAATGGAAGCAGTGGACGTAGTCTTGAGATCGAAGAGGATTTTGATAGATTAGCAATCAGAGAGAACGAAGAACAACTTAGCTCTAATGGCGGAGGAGGGGGAGTAGGAAGAGGCGTGAGGATTCCACTTCCATGGGAGCTGTTTCAACCTACGTTAAGGATTCTAGGTCATTGCTTGCTTAGTCCATTGAATACTGAAGATGTTAAAGATGCAGCTTCCAATGCAGTAAGATCATTGTACGCAAGAGCCTCTCATGATCTGAATCCACAGGCGATTTTAGCTACAAGGAGTTTAGTTAACCTTGATACAAGCGCACGAACCTCGGGAAAGACCGTAGCTGCAGAGACTGTTAATGGCTCATCGAATGTGAACACTCCAAGCAAGGCGAAAAAACCTGAGATTCTTCTGGCATCAAAGTGAGTGTGTAGTAGTGTTTCTGTTAATCTGATATTGTTTTGGTTTGTGTAGGTTATGATGTATAGTTGAGTTTGAAACATGTGAGAAAAATTTGCAGATTGATGTAGAATCTTTGTTGTGGTTTTACATTGTTGTGATGCTTGAGGATTAACTTGGTTTGGGTTAGAGAAGTTTGTGAGAAAATGCAGTGGATGATCTTTGTGTTGTACTTGTATGATCTTAATTTGCGGTTGTGACAATAGTCTTGTATTCTTTTATTCTTGTTTTGCATTTGAGATTGTTTGTATCAAAAGAATCTTGTTATGTTTCTCTAAATCGTTACTTGTCCTTTGTGGGTTGAGTTGTCTTTGATCTGC		1	1857	1	0.166	0.156	32.2	0	0	0	0.343	0	0.236941	0	13		0	0	18	0.00968784	0	0	0.237069	0.319504	0.231142	0.212284	44.3427	18	9.69828
Downregulated	AT1G53700	chr1:20047434-20048433	FORWARD	CTTATATCAATTTTTTTAACAAAGCCATTTGAAGACGATTTTGACGTTGAAATTCAACAGCTTACGTTGGATAGTAAGTAGTGACGCACCTACGAAAAAGGTACTACGTTGTTTGTGACAACGATACAAAAATAAAATAATCTATATGTATAAGCGTTTCATATCCTATTTAATATTTTTTCTTGTAACATGTGAGGAAATGTAACTATCGAGCATTACATAAAAAGTGTAATCTAAGGAAAGTAGTGAATAGCTGTGTAATGACGAAAACAAAAGAAGTGAATAGCTGTGTAGTCAAATGTATGTTGGTGTCATTTTGTATTCGCCTTTGTTCTTACCTCCACGGTTTTATGAGTCAGAAATTTCGATTACATTTGTATTTCCTATAGAAAAAAGTAAGGGTTTTAGAAGAAGTTCCAACACTTTCACATAGAACAACATCATGCATATTTGGTTTTAGAATTACAAATCCTTCATTTTTTGTGGGTCAACAACAAAATTTGATGATTCCTTAATCCGTATTTGATAAAATAAAGAAGTAAGACCTAAGACGCAAAGTCTTCAGGACGTTAAAGCCGACAAGCCGTTACTGCCTCATTAATGTTTCTTTTTTTTAAATGGATTCTGCTTATGACTTTTTTGTTACTACTCTCCACAGAATCCCAATGCAACATTGCAAATATTGCAAAATGCAAACCAGCGTTCTCTTCTCTATCAACCGCTATTTCAACTAATAAATATTGCAAACCAACGTTCTCTTTTTTAGTACTCCTACGAGGCTACCACTTTGTAATTGTTTAAAGCTTTCGAACTTACATTTAACAAAACACTCAACATTTCTCTTACCGTTTCCAATAGTCCATCATTGAGGGGAAAACATCAAAAAATTATAAGAATTTTTCATTTTTACGGAGAAAAAAACCCATGTGCTTGCACCCAAAAACAATGATAATTCCAGTCCTTAAATTAAATGAAAGAAGTGACCCATTGGGAGGTCAAA	GGCTGCTTCTGCAACCTAAAA	CCACCATCTCATATTTGTCTTTTCAGACAAGTCAACCCTAATTTACTCAAAAATTTCATAATTAAAAAAACAGTAATCAATCATTTAACTAGTTAATCTTCCTCTATATATATCTCATCGTCACCTTCAAGATCATTACACACAATAACGAAAAAAGCTTCACCGGAAAAATGGAAGACGACGGTTATTACCTCGACACTGATCTCGATCTCAGCTTCACCTCCACAGCCACCGACCGTACATTCACCTCATCAAGCGCTAGATCGAGTCTCGCACGCTCAAGCCTAACCTTAAGCTTCAACGACAGACTCTCAACCGCAACAACACCTTCAACCACCACTTCCTCCGCGGCAACAACACTCCACCACCGTCGTTACGATCCTCACTGGACGTCAATCAGAGCCGCAACAACTCTCTCCTCCGACGGAAGACTCCATCTCCGTCACTTTAAACTCGTCCGACACCTCGGTACAGGAAATCTCGGCCGTGTTTTCCTCTGTCACCTCCGTGATTGCCCTAACCCTACCGGATTCGCACTTAAAGTAATCGATCGTGATGTTCTTACGGCGAAGAAGATTTCACACGTGGAAACAGAAGCTGAGATCCTCTCCTTGCTAGACCACCCGTTCTTACCTACACTCTACGCACGTATCGATGCTTCTCACTATACTTGCCTCCTCATTGATTATTGCCCTAACGGTGATTTACATTCCTTGCTCCGTAAACAACCTAATAACCGGTTACCGATTTCCCCGGTTAGATTCTTCGCCGCCGAAGTACTCGTCGCCTTGGAGTATCTCCACGCCCTTGGAATCGTTTATCGAGATCTCAAACCGGAGAATATCTTGATTCGTGAAGATGGACATATCATGCTCTCAGATTTCGATCTCTGTTTCAAAGCCGATGTAGTTCCAACTTTCCGATCTCGACGATTCCGGAGAACTTCGTCTTCTCCGAGGAAGACTCGTCGTGGTGGCGGTTGTTTCTCCACGGAGGTAGAGTACGAGAGAGAAGAGATAGTAGCGGAATTCGCGGCGGAGCCAGTGACGGCGTTTTCGAAATCGTGTGTAGGAACTCACGAGTATTTAGCGCCGGAGCTAGTCGCCGGAAACGGACACGGAAGCGGTGTAGATTGGTGGGCGTTTGGGATATTTCTATACGAAATGTTATACGGAACGACGCCGTTTAAAGGTGGTACAAAAGAACAAACCCTGCGCAATATAGTATCAAACGATGACGTGGCGTTTACGTTAGAGGAAGAAGGTATGGTTGAAGCCAAGGATTTGATAGAGAAACTGTTAGTGAAAGATCCGAGGAAGAGGCTAGGATGCGCCAGGGGTGCGCAAGATATCAAGAGGCATGAGTTTTTCGAAGGAATCAAGTGGCCGTTGATCAGAAACTATAAGCCGCCGGAGATTCGGGGTCTGGTGAAGAAGACGAAGGCACATGCTGGTCACGTGACTGCTGCTGTTACGCCACGGAGGAATAAGTGGTTGTGGTGGGCGCTATCGCATTTACTGCGTAGTAAAAGCTTGAGCAAGAGTAGCAGTAAAATTCAGAGCAATAATAATTACTATCATTATGTGGGTAAAAAGCTATAACGCTAGTCGCAAAAGCGTTTAATGCGCTTACCATTTATATAAAAAAAAATTCTCATACAATTCTAGAGGTAGAAAAAAATGGAAGGGGTATACAAAAAGGACTCATTTGTTTGATTGAGACATTTTTTTATTTTTTTGTTCCATGTTTCTGAATTCATTTATAATTAACATTTCCTTATTCATGATTTATAATCTTAACATTTTTGCTATCACCAAATTAAAGTGAAATCATACGAACGAAACGAATTCAGGACACATTT	AACCAAAATGTTTGGTCAAATATCTTCTACTTAGACTTGCACTCGTCTCTTGAAATTTTGGTCTTACCTACCTAGACCATAACCAATAACCATTAGTCTATAATTTAAATATATTGTGTGTGTTTGTTTGTTTTCGTGCTCTTTAAAATTT	21	1861	152	0.174	0.153	32.7	0.285714	0.190476	47.619	0.344	0.285714	0.290704	0.276316	10		0	0	20	0.0107411	2	0.0130719	0.290704	0.266523	0.23482	0.207953	44.2773	20	10.7469
Downregulated	AT1G03230	chr1:788820-789819	FORWARD	CAAACAAAAGGGTAACTTAAGAACTAAAGAAGACAAGATTATCAAAAAGGAGCGTGACAATCACTAAAACAGAATCCAGAAAAAACTTTATCTGTTTTAGAATCCTTATTCAACTAATCAAACTTAAGTAAACCTGTAATAGGAACAATTAATTATCTCTTTTTAGGAAGCTTCAGATTCAGAATTCCTCCTCTCTCTTCAGCTTGTAGCTTGTGCATTTGGTTCCTATTATTCAAGTGTGAACTAGGACGTCTAGACGATTCACCAACCTCAAAATATCTTGGCATTCTTGAAGTGATATCTTCTTCATTTAAGGGAAATATTAGACCATGTGGAAGAAAGGCTGTCTTCTCCATGAAGCAATATAGTATTATTCAATCGAGACTGACAAATTCTGAAATAGTGATAATGGAAGCAATCGAGAAAGACAGAAGAATAGTCAAGAAAGGCACTCCCACGCCCACATGGCATTTCTTTTATCCTCCTCTCTTCATATTTTTGTAGAGTATTAATGATCAATTAATAAGAGCAACTCCGATGGTTTAGAATCAATTGGTTTTTAATTTTCATTTTTAACCTTATTTTATATTAAAATGTTGTTTTTACAAAGTTAAAAAAAATTAGAAAAAACTTAATTTATTTCTACTCCAATGATTAAGAACTATTGGGTTCTTAAAAAATAACTTGGATACCCACTCAATACACAACACATGTCCTCTTCTTAATATTAAGAAAACATCTTAATTAAGATATAAATCTTAGCTAAGATTTGTTGTTTGTATTATATTTAATCAGTTTAATAGATAAGAATTAGTTAAGAATTATCTAAGAACCAAGGTTGGAGTTGCTCTAAGTTACAGTGTTACACACTATTATTCTTAATCAATCCAAAATCTAAATTTCCATAAACATGTATTTTATTTCAAATACCTACAAATATTGAACTAAAACTAAAACTAAATTTATTTCATTTAACAAAGACGAATGCAAAAAAACTTAG	TGCACAGTAATCATAGTAATTAAACAAAGACAGATGCCAACAAAAGAAAAACTAAAACACAGTAAACAAAGACCGGTGCCAAAAAAAGAAGAAAATGCTATCTTTTAAAGAGGAAACAACTAGATTTGATTTGTTTCACTTTCACATAAAAAATGAAAGTCAAAAACGTCCTACACCATTATCCAATTATTCAAATTAGCCGAGACACAAAATCTTCTCTATAAATAATAACACTCACACACACACCAATCCTCTTCATAAAACTCATCATTCCTCATTCATCTCTAACA	TGCACAGTAATCATAGTAATTAAACAAAGACAGATGCCAACAAAAGAAAAACTAAAACACAGTAAACAAAGACCGGTGCCAAAAAAAGAAGAAAATGCTATCTTTTAAAGAGGAAACAACTAGATTTGATTTGTTTCACTTTCACATAAAAAATGAAAGTCAAAAACGTCCTACACCATTATCCAATTATTCAAATTAGCCGAGACACAAAATCTTCTCTATAAATAATAACACTCACACACACACCAATCCTCTTCATAAAACTCATCATTCCTCATTCATCTCTAACAATGGCGTCTTCTCGAATCATCATCTTCTCCGTTCTTCTTCTCTCCATCTTCTCACTCTCATCATCTGCCCAACCATCTTTCCGCCCCAAAGCTCTCCTTCTCCCAGTAACAAAAGACCCATCTACCCTCCAGTACACAACCGTCATCAACCAACGCACACCTCTCGTCCCCGCTTCCGTCGTATTCGACCTCGGTGGTCGAGAATTCTGGGTCGACTGTGACCAAGGCTACGTCTCCACCACTTACCGCTCTCCTCGCTGCAACTCCGCTGTCTGCTCACGCGCCGGCTCCATCGCCTGCGGCACATGCTTCTCTCCTCCGAGACCTGGCTGTAGTAACAACACTTGCGGCGCTTTTCCAGATAACTCCATCACCGGATGGGCAACCTCGGGCGAATTTGCTTTAGACGTTGTGTCTATCCAGTCCACTAACGGATCCAATCCGGGTCGGTTCGTTAAAATCCCCAATCTAATATTCAGTTGCGGATCAACGTCTCTTCTTAAAGGACTCGCTAAAGGAGCCGTTGGTATGGCTGGAATGGGACGTCACAACATCGGCTTACCGTTGCAGTTCGCCGCCGCGTTTAGCTTCAACCGCAAATTCGCCGTGTGTCTTACTTCCGGTAGAGGCGTCGCCTTCTTCGGCAACGGACCTTACGTTTTCCTCCCCGGGATCCAGATCTCAAGGCTTCAAAAGACACCGCTTCTCATCAATCCAGGGACCACTGTTTTTGAGTTTTCAAAAGGCGAGAAGTCGCCGGAGTATTTTATCGGCGTGACGGCGATTAAGATCGTCGAGAAAACACTTCCAATCGATCCAACGCTTTTGAAGATAAACGCAAGTACTGGAATAGGAGGAACCAAAATCAGCTCCGTCAATCCTTACACGGTGTTGGAGTCATCGATCTACAAAGCTTTTACGTCGGAGTTTATTAGACAAGCAGCGGCGAGGAGCATCAAGAGAGTAGCGTCGGTGAAACCGTTCGGCGCGTGTTTCAGCACGAAGAACGTTGGCGTCACGCGCCTAGGATACGCCGTACCGGAGATTCAGCTCGTGCTTCATAGCAAAGACGTCGTTTGGAGAATCTTTGGAGCTAACTCGATGGTGAGTGTCAGTGATGACGTCATCTGTTTGGGTTTCGTTGACGGAGGAGTCAACCCAGGAGCCTCTGTGGTGATCGGAGGGTTCCAGTTGGAGGATAATTTGATCGAATTTGATTTGGCGAGTAACAAATTTGGGTTTAGTTCCACGTTATTGGGCCGTCAAACTAACTGCGCCAACTTTAATTTCACTTCCACTGCTTGATTAAATTTAGTTGATGCACTTTCTCCAAAATAAATGTGTTTCAGTAACACTAAATAAATGTATTGTATTATGTTTAATTTGATCAGGAGCCAATGGAATCATTTCTAAGCATTTTTATCACTTGATCTGAATAATTATGTAATGAGTGAGTATTTGATTTTAAAAATTTAAATTTAGCTAAATCTTAATTTATACTACGGTGAAATATATAAAATCATGTTAAACTTTTTGACACTAATTAGAAGAAATTTTTTTGACTAAGTTCAGTTTGTTTT	TTAAATTTAGTTGATGCACTTTCTCCAAAATAAATGTGTTTCAGTAACACTAAATAAATGTATTGTATTATGTTTAATTTGATCAGGAGCCAATGGAATCATTTCTAAGCATTTTTATCACTTGATCTGAATAATTATGTAATGAGTGAGTATTTGATTTTAAAAATTTAAATTTAGCTAAATCTTAATTTATACTACGGTGAAATATATAAAATCATGTTAAACTTTTTGACACTAATTAGAAGAAATTTTTTTGACTAAGTTCAGTTTGTTTT	290	1870	276	0.16	0.132	29.2	0.22069	0.0931034	31.3793	0.376	0.448276	0.27861	0.351449	21		9	0.0309278	21	0.0112239	1	0.00361011	0.27861	0.282353	0.244385	0.194652	43.9037	21	11.2299
Downregulated	AT2G01170	chr2:104575-105574	REVERSE	TAAGGCTTCAGATAATGATTTATTGTTCTTAATCAATGAGCATATATGATTTATGTTTGTGGTCTACGAAATTAGTGTATTTTTAGATGTGTTATGTAATGTTGAACAACATCACTAGATTTGTTTTGTGTGTCTCATGTTAGAGGATTTTTGGCTTCGGTTTGTTTGTTTCTTTCTTCTGAAACACTTTTGTGTCAAGTCTTTAATCTTCTCTGTCTCTCTAATGTTATGAAGAAGGAGAGTTCAAAGATTGTGGTTATATAATGTTTTAGCATTACGAGTGGTTAACAAGAGTTAGTTAATGTGTTATAAATTCTGTTGCACGGATGAGAGTCTGATAAAATGGAATTCAAATCAGAGAAACCAGGTTCAGTTTTTCCTCTCAATATTGCATCAAATCTTTTTTAGTTTGTTTTGGATAGCAAATCTTTGATTGTTAGTCTCGAGACTAACATGATTTTGTGGATCGTGGTAACATAACCACAAAGTTGTCTATTTTATGATTTGAACATTCTACACAGTCATCCTCATCAGTGGCAAATTAACCAGGTTTGTGTATCAAAGAGTAGGCCATGTTCTGAGTATCTTCAAGAAGAGGATGATGTTTTTTTGTATAGTTTTTGTCTTTGATATGTTTTCAAATGAATCTTGTATACTTTGTCATATTTATTGTCATGAATCTTTGTTATTCAAAATGTGTTTATCAAAAATGTATCAAATTTTTTGTATAGTTTGTCTTCTCTATCTTTCTTTTCAAGCAATCTAAACTCAAATACCAAAATATTTTTTCAAATTTGTCTTTCTTAAGAATTCCTACTATTGGACATGAATATTTTTGAGAGTCCCTAAGCTAGTCCTTAGCTTTATATTTGTCAAAATTTATATTAGAAAATTCTTAAGGATTCCTTAAGGATCTTAACCATTGGGGTTGCTTATTAGTTTTTTTATATTACTTGAATTACATATTTATTTAGTTTAAAGAATAAATAATAATAAAAAG	AAATGTGCCTCTTTGGTTCCAAAGTCGCTCTGTAACTTAAGAGAGAGTGACTGTTCCGTTGACAGAGCAAAATGGCCCAAACCTATTGAAAACCCCAAAACCCTTAGTTTGGAATCTCATCTCATTTTGCTTCTGTTCTTTTCCATGTAATTTCAACAAAGTTTGAAACTTTGTTTCTATAGCAACTCAATTACATGGAAATTCTTAAAAGTCTACTCTTTAAGTCGCCCTCTTGGCTGAAACTCTTAGCTTCTTGTTATAAAACCTGAAGTTCGAAATCATTCCAATACCACAAATAACTCAACTTTCTTCAAGC	ACAGTTTGGAGGGGTATGTAAAAAGTAATATAACAGAAAAATAAATATCTTGTCTGAATCAGAGAGAGAGCTCTCAACAACCAAAGCTTTGGACTCTCAGGCCAGGAAGACTATGGGATTGGGCGGCGATCAATCCTTTGTTCCCGTCATGGATTCCGGCCAAGTCCGCCTCAAGGAGCTCGGCTACAAGCAAGAGCTCAAGCGCGATCTCTCGGTCTTCTCCAATTTCGCCATCTCCTTCTCCATCATATCGGTGCTCACTGGTATCACCACCACCTACAACACCGGCTTAAGATTCGGCGGCACTGTCACTCTGGTCTACGGATGGTTCCTGGCCGGCTCCTTCACAATGTGCGTTGGGTTATCTATGGCCGAGATCTGCTCCTCTTACCCTACCTCCGGTGGTCTCTACTACTGGAGTGCTATGCTCGCTGGCCCTCGTTGGGCTCCTCTTGCCTCTTGGATGACTGGCTGGTTCAACATCGTTGGTCAGTGGGCAGTGACGGCCAGCGTTGACTTCTCTCTGGCACAGTTGATTCAGGTGATCGTCCTTCTCTCCACCGGCGGTAGAAACGGCGGCGGTTATAAAGGATCAGACTTTGTTGTGATTGGTATCCATGGTGGGATCCTCTTCATCCACGCTCTTCTCAACAGCCTCCCCATCTCCGTCTTGTCTTTCATTGGACAGCTTGCTGCTCTTTGGAATCTCCTCGGGGTTTTGGTGCTCATGATTCTGATTCCTTTGGTTTCTACGGAAAGAGCAACCACTAAGTTTGTCTTTACCAATTTCAACACTGATAATGGCCTTGGCATCACCAGCTACGCTTACATATTCGTTTTGGGACTCCTCATGAGCCAGTACACCATTACAGGGTATGATGCCTCTGCCCACATGACAGAAGAGACAGTCGACGCAGACAAGAACGGGCCCAGAGGAATAATCAGTGCAATTGGTATATCAATTCTGTTTGGATGGGGTTATATATTGGGCATAAGCTATGCCGTCACAGACATACCTTCTCTTCTGAGTGAGACCAACAACTCTGGTGGGTATGCCATTGCTGAGATCTTCTACTTAGCTTTCAAGAATAGGTTTGGGAGCGGTACTGGTGGAATCGTGTGCTTAGGCGTTGTTGCGGTTGCTGTGTTTTTCTGTGGCATGAGCTCTGTCACCAGCAATTCCAGGATGGCGTATGCGTTTTCGAGAGATGGAGCGATGCCAATGTCGCCGTTATGGCACAAAGTGAACAGCAGAGAGGTCCCCATTAATGCGGTTTGGCTCTCTGCTCTCATATCATTTTGTATGGCCCTCACCTCACTGGGGAGCATAGTGGCGTTCCAAGCAATGGTGTCGATCGCAACGATTGGACTGTACATAGCATACGCAATCCCGATTATATTGAGAGTGACGCTTGCGCGCAACACCTTCGTACCTGGACCATTCAGCCTGGGAAAATACGGAATGGTAGTCGGGTGGGTGGCAGTCCTGTGGGTTGTAACCATATCAGTCCTCTTCTCCTTACCCGTGGCATATCCCATAACAGCAGAGACACTCAACTACACTCCGGTGGCAGTTGCTGGTTTGGTGGCCATAACCCTCTCATATTGGCTTTTCAGTGCCCGCCACTGGTTTACGGGTCCCATCTCCAACATTCTTAGCTGAAACAACGTTTCAGGGGTTGATTTATAGTAAAGCCATTGTTAGCTAGCTGATATTTACCCTTTTATACATTCAACAAGCAACAACACATCTGTCACATTTTTATTTCATCGCCACAACTTTAAACTTTAAAGCGAATGGAATAATAATCAACACAAAGTGTTGGCATGGGCCTCGACGAAGCCCATTTAAGGAAACTACGTGACGAGTT	AGGAACGAAAGAGTGGATTACAAAATGAAAGCTCGAAGACAAAGAGAACCGGGCTTTTCCAAAGAATTACTGCAGCTTTCCCACTCCCTTTGATTATCATATACAATAAAGTCTCTTCCACTTTCCTACCAAATCTATCTTTATTCTGGCACATAAATGAAGGAATCGAAGAGATTATGGCAGATCATGTTCACCAAGAA	316	1871	201	0.124	0.166	29	0.227848	0.139241	36.7089	0.29	0.300633	0.229289	0.358209	7		6	0.0189274	16	0.00854701	2	0.00990099	0.229289	0.283271	0.249065	0.238375	48.744	16	8.55158
Downregulated	AT5G03700	chr5:967433-968432	REVERSE	AGTCCTATTTTTCTTCTAAACCATGTGATTTAATAAATGTTGCCTATTTTCTACTCTGCATATAATCTTTTATTTGATGTATAACTTTTGAGAGATATTTGCAAACATACACATTATGAACAAATTCGGAGATCCTGAGAATTTGCATATCCCACGTACACGACCTCAAAACCAATCAAATTCAAATTTCGTTCTTTGAAAGATATACTTGCAATTCATATACGTTAAATCTTCAGTTTTTTTTTACACGAGAATCAGTACTCATTAGCACAGCCTCATTTTATGCTTTCAATGTTTTTAACACGAGAATAAGAATTAGGATCAAGTGGTTTGTGCTTGAAAAAAGTACTGACTAGAACTTTTTTTTATATAAAGAGTTTTCCACAACCCTCGGAGACATAATTGAGAGAAGATCATCCTTTTAAATAAATAGTCTTCACTATAGTAAATTCGATTTCATTATATCTGTCTTACTGTCTATATTATAAGAGTATGCACACTTGGAAACATAGGGATGCTGTGATCTCCGTTTGTAAAATAATCTATGCACGTACAAAAAAAACATTAAACACATTTACATATTTAGATGCATACATGATACAGTACATCAATGTATGTATACACACATATACTGACACTAACACATGCTTAGTGTGCGCAATAATTTTGTCTTTACTCAGTAATTTATGTATAAATAATTTGGTTTAGCGCATTATATACAACTGGTCCATTTGCGCCTAGCGAGTAATGGTTAATGGTTGGTATGTTAACAATTTATCCCACCAGAAAACCATATCTTTTATCAAATCGCGACTTCAAATATTTAATATCAGTCCCACGACATCGACGCCGTTTAATATTGTTTTATTTGTTCCTTTTTCTCAAATTAACATATTCTAGTACCGGCAAAACATTTTTTAATATATTATGCGTCTTTCTACAAATATATATATATATATATATATATATATATATATATATACTCTTCTAAGTATATGAT	TGTAAAAGAAGAAAAAATCTTCATTTCTTTTGAAAGAAAATATTAAGAATTAAAATTTATTAGAAGTAAAATATCTCACATAATTATCGTCATTAATTGAGAAAAAACACACATGAAATATACAGATAAGCCAAGCTTAGGGAGGGATACTAATGGATGGAGTTTTCTATAAAACTACAAAAGCCATTTCCTCCGTCCCTTATTTTTGTCACACCACACAAAGTCGTCTTTGGAGAGAGAGAAGGGCCAACGACCACACATACACACACAGACCAATAAACC	GCAATGGAGTCTCTCTGCATGAAAGAATAAAAAAAAAACATCACAATCTCTTTCCATTTCTGAGAGCTAAAAAACCTCTCTCTCTTTCTCTTTGATTCAAGTTTCCAAAAATGGAAGGTTTGTGTTTAAACTCTTTCACTCGTGTTTTACTTTTATTGTTCGTTTTCTTGGTTTTTTCTCATAAATGGCAACGAGTCAACGCGGTCGAACCGGTTTTGGAGCTGGTAAAAGGCTTTGAAGCTAAACCGGACTCGTCCATCGACTCGTTCCAGCCTCTCCTCACTGACTCAAACGGTAACTTTTCATTCGGGTTCTTAAGGGTAAACGGGTCACGTCTCTCTCTCGCCGTCACCCACCCAAATTTAACGGATCCACTATGGGTTCTCGACCCGACCCGCTCAGCTAGCTGGTCGCATAAAACGAAACTCTTCTTCAATGGTAGTCTCGTAATTATCGATCCTTCTTCAAGGTTAGAATGGTCAACTCATACTAACGGAGACCGTCTAATCCTCCGTAACGACTCAAATCTTCAAGTGGTGAAAACGTCGACGTTCGTTGAGTGGGAGAGTTTTGATTTTCCCGGAAATACCCTCGTCGAAAGCCAGAATTTCACATCTGCCATGGCTTTGGTTTCACCCAATGGTTTATATTCGATGCGGTTAGGTAGCGATTTCATCGGTTTATACGCTAAAGTCAGCGAAGAGTCTCAACAGTTTTACTGGAAACACAGTGCTCTTCAAGCTAAAGCCAAAGTCAAAGACGGAGCTGGTCCAATTCTCGCTCGGATTAACCCGAATGGTTATCTCGGTATGTACCAAACCGGAAGTATACCAATCGATGTTGAAGCGTTTAATAGTTTTCAAAGACCGGTCAACGGTTTACTAATTCTCCGATTAGAATCCGACGGGAATCTCCGGGGATATCTCTGGGATGGATCTCACTGGGCATTGAATTACGAAGCAATTCGTGAAACTTGTGATCTACCAAATCCGTGTGGTCCGTATAGTCTATGTACTCCCGGATCGGGTTGTTCGTGTATTGATAACAGAACCGTGATCGGAGAGTGTACTCACGCGGCTTCATCACCGGCGGATTTTTGTGATAAGACGACGGAGTTTAAAGTGGTGAGACGTGACGGCGTTGAAGTGCCGTTTAAGGAACTGATGGATCATAAAACGACGTCATCTTTAGGAGAGTGTGAGGAGATGTGTGTGGATAATTGCAAGTGTTTCGGGGCGGTTTACAATAACGGGTCTGGGTTTTGTTATTTGGTTAATTACCCGATTCGGACGATGTTGGGTGTTGCGGATCCGAGTAAATTGGGTTATTTTAAGGTACGTGAAGGTGTAGGGAAGAAAAAGAGTCGAGTAGGATTAACGGTTGGGATGTCTTTGCTTGCTGTGATTGCTTTGGTTTTAATGGTGGCGATGGTTTATGTCGGGTTTAGGAATTGGAGAAGAGAGAAACGGGTACTAGAAGAAGATAATGGGTTATCACCCGGCCCATATAAAAATCTCGGGTCGGATAGTTTTAATTCCGTTGAAATGAGTCGGAGATGATAGCTTTCTAGTTTTTTTTTTTCTCATATATTTTTTTTTACGAGAGGTATGTATTTTACACAATAGTATAAAATTAACTTCTTTTTGCAATTTGACCATTATCTTGTTGATGAATATTTTTACCTAACAAGTACTTATTAGTATTACGAAGATATGTTATATGGTTGAGGAGATAAAGTTTGTTTATATGATTATTTTTTCGAAAAAGGTGAAATGGTAGAAATAGTTTATTGATCAAATAGTGGAAAATGAGCAATTGGCGTCACGGATGACGCTAACAAGTGTGGATAGTGGACTTTCCTTTAGACCCAC	GATTAAACCACAACATGTCAATGAAGTATTTTTCTCTTTACTGTCTCTCAAAGAATCTGAAACAATTTTCATTAATCTCAATCAAATTTATATTAATTATTTTTTTGTTAATGGATTTTGTAATTAATCAAGAGGTTTCATGATATATTTAATGGAATTAAATTGAAGTTCGACGGATTATTCTTTGTTCTTTTGTTAGCTGGAACCAGAATATAGAGAAATTAATAGTCCACTTTCGCCGGAATAAATAAGCGTGTGATGATCATTTAAGAGTCGTGTGACAGATGAGTCATTAATAGGA	282	1871	302	0.169	0.127	29.6	0.180851	0.148936	32.9787	0.336	0.414894	0.267771	0.334437	11		4	0.0141343	16	0.00854701	3	0.00990099	0.267771	0.315874	0.181721	0.234634	41.6355	16	8.55158
Downregulated	AT4G11280	chr4:6862979-6863978	FORWARD	TCAATAAACTCTAGCTCTTTAATACAAGATCGGTAATCTAGGAAAAGCCCCAATTCTTACATGGATATTTTTTTTTGTCATCGTGACGATATAAAGATGACCTAATTGGCCTGACAAAATTTACACAAATTTTATTCTTACATAAACTAAAAAAGGTGACCAAATAATGACAATTTTATGTGTAATATTAGAAAATTGTTATTAAAATTTTCTTAGCAAATATTGACTTCGTTTTTCTCAACGATATTATATATATGAAATTTTATGTATAAGTTATTACAATCGCATGTTCTATAATTTGAACGGATAACGAAAAGCAAAATTTAGATTTCATTTATAAAATAAAAAAGAATGAAAATTCGAAATTCTTGTTTAGCAAAACTTTTGAATAAATGATGTGGACAAAGCGGATTAAACCACTCTATTTCTAGAGCGGATAACAAATTACGCTTATCAAATTTATTTCTACGTAAAAATGATCTGTAGTTAAGCTGTCGCAGATAATTTTTTTTTTTTTTAATCCGCATTATTATGGATTATAACTTATCAATGGTAACCAAAAAGCAACTCAAGCCGCAAACGGATTCGTGCGTCCCAAGTGTCACAACTATTCGAACTATATATGAAGTTATGTGTCTGTTAGAACTGGATTTTTACTATTATTATTACTATTATTATTATCATCGATTAAAGGATGTTTTTTGATGAAAAAAATATATTGTTCTATTTAGCCAACAAAATGAAAAGAATTCCGGTCCATTATTTTCCATCAAATACAAATTTTAACAGATTCTGATCTTGTAAAATTCAAATTGATGTCTCATTTCTTTTCCAAATACTGAAATTGGACTTAATGTTATGTACTCTCAGGTCCCCCACAATGATCACTCTTTTTCACAAATTTGGTTCAAATCCACTCCAAAAGATACAAAAACAATTCAAACTTTAGGGAAGTCAAACAAAACTATAACAAACAATAAGGACCATTTTGAAATTTCTA	GAGAGACAGAGAGTGAACGGAAAGAAAAAAAGATGGACGATAAAATAAATAAATATTTTTTTTTTTTTGCACACCCAAAAATTGCAGAAGGAAGCTATATATGTTAACGTTAGCTTCTCTGCAAATCTCCTTATCTCACTCTCTCGCGTCCATTTTTTTTTCTCAATTCGTCTTCAAAAATTCGTTAGATAGAGAAGAATCTAAAAGTCTCTCTCGGTCATCGGAATATCTTCTTCTCAGGAATTCGACGAGACTATTCGAAATCGGAAATCGCGCTTTGAATCTGAAACTCAGAATTTAGAGGACGCTTACTCCAAAGAATCTAGGGTGTTAACTTTCTAAGAAAAGGAGTTTGTTAAAACA	CTTTCTTCAGTTCTTTCATGGAACTTTCGTTGTAATCTATCTACAACGCTCCACATACTCGGTGTGTACACCTGAAACCAAACCTCTATATATAGAACACAATCTCACTTCCCAACACATCAAACCATAACTTCCAAATCTCAACAGAACCAAAAACAAAAGAAACCTATATTAAAGAAGAAACAAAAAATGGTGGCTTTTGCAACAGAGAAGAAGCAAGATCTGAATCTATTGTCTAAAATCGCCTCCGGTGACGGTCACGGCGAGAATTCCTCTTATTTCGATGGTTGGAAAGCTTATGAAGAAAACCCATTTCACCCAATTGATAGACCTGACGGAGTTATTCAAATGGGTCTCGCTGAAAATCAGCTTTGTGGAGATTTGATGCGTAAATGGGTTTTAAAACATCCAGAAGCTTCGATTTGTACATCAGAAGGTGTGAATCAATTCAGTGACATTGCCATTTTTCAAGATTATCATGGCTTGCCTGAATTCAGACAAGCTGTAGCGAAATTTATGGAGAAGACTAGAAATAACAAAGTTAAGTTTGATCCTGACCGGATTGTTATGAGCGGCGGCGCAACCGGAGCACACGAGACGGTTGCTTTCTGTTTAGCTAATCCCGGCGATGGTTTCTTAGTTCCAACCCCTTATTATCCAGGGTTTGATAGAGATTTGAGATGGAGAACCGGAGTGAATCTTGTACCGGTTACTTGTCATAGCTCTAATGGGTTCAAGATTACGGTGGAAGCCTTGGAAGCTGCTTACGAAAACGCGAGAAAATCGAATATTCCGGTTAAGGGTTTACTTGTAACCAATCCTTCAAACCCGCTTGGTACGACGTTAGACCGGGAATGTTTGAAGTCTCTTGTTAACTTCACTAATGACAAAGGGATTCATCTTATTGCTGATGAGATTTATGCTGCTACTACTTTTGGTCAATCCGAGTTCATAAGTGTTGCGGAAGTAATCGAGGAGATCGAAGATTGTAACCGCGATTTGATACATATTGTGTATAGTCTATCTAAAGATATGGGTCTGCCTGGTTTAAGAGTTGGTATAGTATACTCTTACAATGACAGGGTGGTTCAGATCGCAAGGAAAATGTCGAGTTTCGGTCTTGTTTCGTCACAAACGCAGCATTTGATCGCTAAAATGTTATCCGATGAAGAGTTTGTAGACGAGTTTATCCGCGAGAGCAAATTGCGGTTAGCTGCAAGGCACGCTGAGATAACCACCGGTTTAGATGGTTTAGGGATTGGTTGGTTAAAGGCCAAAGCCGGTTTGTTCTTGTGGATGGATTTAAGAAATCTTTTGAAGACAGCAACGTTTGATTCGGAAACCGAACTATGGCGTGTGATTGTTCACCAAGTGAAGCTCAACGTGTCTCCAGGCGGTTCGTTCCATTGCCATGAACCGGGATGGTTTAGAGTATGTTTTGCGAATATGGACCATAAGACGATGGAGACAGCTCTAGAGAGGATTAGAGTGTTCACTAGCCAACTTGAGGAGGAGACTAAACCGATGGCTGCAACAACTATGATGGCTAAAAAGAAGAAGAAGTGTTGGCAGAGTAACCTCAGGTTAAGCTTTAGTGACACGAGGCGGTTCGATGATGGCTTCTTCTCGCCTCATTCGCCTGTGCCGCCTTCTCCGCTAGTCCGTGCACAGACTTAAGACCGTCTCATATTTTGACTAGACCAGTCGTCGTTAATTAAAAAGTCAATTCTTTAGATTGATTTTGACACATTTATCTGATTAAATCAAATGTATAGCTACGACTATCAAGTTGATTTTTTCTTTCTTTTAATTTTGTATCTCATGTAATTTTAACCGGGTGAATAATATGAATTTGAAATCAGAATTTGTTT	TTAGTAAGACTCAACATCTTTATTTTTTTCATTATTGGAAAAGTGAGTCATATACTCATAGCAATGTAATCAAATACATATGCGACCCTTACATATCTAAAGTTATCTTTTAGATTTTGTTTTCCAATTCCAACAAAATGATATTTATCTTTTTAATAAAA	363	1871	162	0.152	0.126	27.8	0.176309	0.176309	35.2617	0.371	0.341598	0.291288	0.351852	14		4	0.010989	28	0.0149573	1	0.00613497	0.291288	0.297702	0.186531	0.224479	41.101	28	14.9653
Downregulated	AT1G45249	chr1:17167925-17168924	REVERSE	GAAATAAAATATTAGCTGATTTTTTTAAAAAGAATTAAGGTTTTGAATGGATATTGTGGATAAATCGGATTAAAATTTGGAATTATACCAATATTTTCTTTTTTAACGAACATTTTGATTGGTAAACTTTAATCCATTTTGATATGTAAACTTTCTGAGAAGTTTTAGGACTATACCCATATATAATACCAATTTTTTATGTAAGAACTATATGAATTATTTTGTATATAGAGTTTTTTTTTCTTTTTGTTTTGTATATACCACTACAAATTATAATTTTGTGAATGATAAATAAGAAGTTGTCTAATCTACAAACCCATTTTGTTCTCCAACCACCGCAACCATGTGTACCTAAACAAATAAATATTAATTGGTTAATTAGCACAATTGTTAGAGTGAAATTATTATCTCGAATCCGATATAAAGAATTTGTCACTATTCTTTCCAAAATTTCCGATATTCAAAGTGTTGAGATCAATAGTAAAAATTTGAATCCGTCCAAATTGATTTAAATACAATTTTAAAGTTTACATACCCAAAAATCATTTGGTTTCTCTCAAAATATTTAAATATTTAGATATTACTTGGAAATCTGGGTAGTAACAATTTGGATTTGTCCAAGCAACATTTGGATCTAGATATCATAATTTCCAAGTCAACATATCCAAATTCGCCAGATATAATATTAATATATATATATATATATGTAAAATACAATATTTTCATTTCTTTTCTAGTATATAATACTTTATTTTCATAAACATAATCCAATCTTAATTTTACAATTTTAAAGACGTTTTAACATTTTAATTTATTGTGTAGATACAATGATTTTTGGACGGAATTCCAAAGTGAAAACAACTTATTTTAGGAACCTAAAGTAAATTAAAACAACATAAATCCTGAAAAGGAAAACAATTAGTAAGTGAAATTAGTAAAATAAAAACGAAGAGGGAAAGTGACGCAAAATACAAAGATACAGAGTATATACCATTTTATT	CCAAAACACACACATAGATAGAACTCCATAACCAACAGAAAATAAACACGTGTCGTCTCCACAAACTTCAAACTCTATTGTCTCTCTGTTCTTCTTGTTTGCTATAAAACACACTCAAAACTCCTCTAACTCTCTCAAAATTCTCTTTCTCTTTCTCCATTTCTCTCTTCTCAAAGCTAAACA	GAAGAAACTGTGGTTTTTGTTCATCTTCTTTTAATTCTTTCGATTTATGTCCACACTTAATTTTTGGATAAAATTACTAATTGTGCCTAATACTTGTCATAAACGCATTCATATTCTCCTGTTGGTTTAATCTGTTTTTATCCATTTGACTATTAAAGTTTTGAAATCTGTTAGTGTTTTTGAATTGGGTTTTGCAGATTTCTTGATTTTTATTTATAGATTAGGGTTCTGATACTAAAGTTTGGATTTTTAAACTAAAGTTTGGATTTTTTTTTGTATTCATGGTTCAGATCCAGTTATTAGGTGGAAGCAGATTTTGTAGAAAAATGGATGGTAGTATGAATTTGGGGAATGAGCCACCAGGAGATGGTGGTGGAGGTGGAGGGTTGACTAGACAAGGTTCGATATACTCGTTGACGTTTGATGAGTTTCAGAGCAGTGTAGGGAAAGATTTTGGGTCAATGAACATGGATGAGTTGTTAAAGAATATATGGAGTGCTGAAGAAACACAAGCCATGGCTAGTGGTGTGGTTCCAGTTCTTGGTGGAGGTCAAGAGGGTTTGCAGCTGCAGAGGCAAGGCTCGTTGACTCTGCCTCGAACGCTTAGTCAGAAGACGGTTGATCAAGTTTGGAAAGATCTATCCAAAGTTGGAAGTAGTGGAGTAGGGGGAAGTAACTTGTCTCAGGTGGCTCAGGCTCAGAGTCAGAGTCAGAGTCAGAGGCAGCAAACATTAGGTGAAGTAACTTTGGAGGAGTTTTTGGTTCGTGCTGGTGTTGTGAGAGAGGAAGCTCAGGTTGCTGCAAGAGCTCAGATTGCTGAGAACAATAAAGGCGGTTACTTTGGTAATGATGCCAACACAGGTTTCTCTGTCGAGTTTCAGCAGCCTTCTCCACGAGTTGTTGCCGCTGGTGTAATGGGAAATCTTGGTGCAGAGACTGCAAATTCTTTGCAGGTTCAAGGTTCTAGTTTGCCTCTGAATGTGAATGGAGCTAGAACAACATACCAGCAATCGCAACAGCAACAGCCAATCATGCCTAAGCAGCCTGGTTTTGGTTATGGAACACAAATGGGTCAGCTTAATAGTCCTGGGATAAGAGGTGGTGGTCTTGTGGGACTTGGAGATCAGTCTTTAACGAACAATGTGGGCTTTGTCCAAGGTGCTTCTGCTGCAATTCCTGGAGCTTTAGGCGTTGGTGCTGTGTCGCCTGTTACGCCATTGTCATCAGAAGGGATAGGGAAGAGTAATGGTGATTCTTCATCACTCTCTCCGTCTCCTTACATGTTTAATGGTGGTGTGAGAGGTAGAAAGAGTGGCACTGTGGAGAAAGTTGTAGAGAGAAGGCAAAGGAGAATGATAAAGAACCGAGAATCAGCTGCAAGGTCCCGGGCCAGGAAACAGGCTTACACCGTGGAGCTTGAAGCTGAAGTTGCAAAGTTAAAGGAAGAGAATGACGAGTTACAACGAAAGCAGGCAAGGATCATGGAAATGCAAAAGAATCAGGAGACGGAGATGAGGAATCTTCTGCAAGGAGGTCCAAAGAAAAAGCTGAGGAGGACAGAGTCGGGACCTTGGTGAATCAATCAATGCCATCATACTTAGTTTCTGTAGATAAATGACATCCCACTTAGGTGTTTTAGTTGAATTAGACTTAATAGAGAAGAGCTTTCATCGTTTATATTGTAAGCTCTCTCCATATATGTTATGTTTTTTACATACACAGGATCATCAGAATCTCTTTTGCTTTATTTAGACCAAGAATTTTGTGTGTGTTTCTCGTTGTTGTTTGTCGTTGTCGCTATTAAACCTCAAAATGTACTTTCTTGATCTTGGAGTTACCAATTTTGAAGAATTGAAGTGTTGTTTGGTTTCT	AGATAAAGCCTTGACATAAAAAGCTAGCAAGTGGTGGGTTTACTTGTTGTGTGTTACATGAAATTTTTAATCTTATAAGGGTGTTTGCAGGAGAAAAACAAAAAGAACAATGTGATGAACTGATGATGATGATTGTGTCTCTAACCAAACAACAAGGAGAGGTAGGGTAATGTCTGTAAAGTGAATTAGGATGTTACCATTGTTCATGCTTCCCATCTCTCTCCATCGTCCATATCTGTGTAGGCAGCTTTGTTCTTTGTTCCCTCGTGTTTTTTTTAGACTGTTGTGTCTCTTATTCTATTTTGTCTCCTTAGGCTTTTTAGGAGTTGTTGTTGATGTTTATCAAAAACGCTTATGTAATTTTTATGACCACTTCTACTTTTTATGATGGTTTCTTCAAGTCTCTTACGTTATGTAGTTAGAAAACCATTAAATAAAAGTTGCTTATGTCAGTTGCTCTGTTTTAATTTGAAATCCGGTTTTAATTTTAAGTGTACTTATTGCAG	183	1872	507	0.122	0.12	24.2	0.300546	0.0601093	36.0656	0.386	0.327869	0.272436	0.2643	12		8	0.0434783	19	0.0101442	6	0.011811	0.272436	0.311966	0.150641	0.264957	41.5598	19	10.1496
Downregulated	AT3G20090	chr3:7014796-7015795	FORWARD	TCTCCTCTCGCGAGAACCCTCCAATCGACGAGTCCCTCTTGCTTGGATCTTCCGTCTTTGTCAGGGCCCCTTATGGAGATCATTTTAGGTTTATGAAGAAGCTCTTGGTTACAAAGCTTTTAGGACCACATGCACTCGAGAGGTCACGAGGCATCCGTGCAGATGAGCTAGAGCGGCTTTACAGAAGTCTTTTTGATAAAGCTGTGAAGAAGGAGAGTGTTGAGATTGGTAAGGAAGCAACGAAGCTCAGTATCAACAGCATATCTGCAAGATGAGCATGGGGAGGAGTTTTTCAGAGGAGAGTGGTGAGGCTGAGAGACTAAGGGGATTGGTTACTGATTTAGATGGCTTGACAAAGAATTTTTTGTTGGCAAACATATTCCGCTGGCCGCTTGAGAAGCTCGGAATCTCACTGTTCAAAAAGGAGATAGTGTGTGTTTCAAATATCTTTGACAAGTTGCTGGAGAAGATTCTTGTGGAACATGAAGAGCATCGAGGAATCCACTTGACAATGGCTCATCCTCTTAAGTGCACTCCAGTTGCTCGATCCTTAAACCCTTTAATATCTTATCTGTAAAATCGATGTTTGAATCAAAGTTGGTGTCTGGACTAATAATAAGGACGATTGCGCTCTGTTGTTCTGTAACTTACTAGTTCATTCATCTTATTCAGGTTCCCGGTTTATTAGCTTTATATTTGGTTTACTGTGGTATGATTTTTTCTCTCGTTTATATTTGTTGAATTGTGTTAACCAATGGACTCCCGAAGCTTTGGTTTAGTTTCCCGATTAAGCATTTTAGGTTTGGTTTTCCTTAAGAAACCGTAAACACTGTTTATTGTGTTTTGTCTTGTTTAGGAATTAGAACGGTTGAATTTCAGATTTCGAGATTCAAATGCGATTATTGAAGGTGATGTCCAGAAAGCAAACAAATTTCGTCGGTGTAGGGTTTGGTTTGTAGAAGTTTTGTGTCAAAATGTATTTTTTTTTTTTTTTTTTTTT	TTCACTTTTACATACATATTTGTTTCCTTCATATATTTATTTATTTACATAACAAACCAATATGAAAAACGTACGTTTCATGAAAGAGAACGTTGTAGAACACTATCACCGTTTGCTTGTAAGAAAAAGGCTTATCTCACCTATAAACTCGTGAGTCATATTTATACTCTTAACAATAATAAATAAAATAAAACTCTATTTTGGTAACCACAAAAAATATTCTGAGGCTAAAAGCGCGTCTGCTGGAAAGTTCACGCGCTCTGCTAACCCCACCGTCCATTCTGACTCTTTTAGATCTTAACCGTGTCTTTATCCACATCATACGTTTATACACGTGTCACACGATCACCTATTCTATAAAAAACATTATTTTAATCTTATCCTTTTTATGCTTCCCCTATAAATTATCTTCTCTTCCTCCTTCTCCGATCTCTCCTCCGTCACACAAAACTTCCGATTTCAAAAAAACAATTTGAAATTTGTCAAAAGGAATATTCTGACGATCGATTCTTGATTCGTTTTCTCGCGTATAGAGAGAAAA	GAGGTTATGAACTCTATATTTATTATTATTATCGCTTAGATCACGAGTGTCTCTTATCTGAGTTTATCTTATTTCAAAAACAAGGTTCTAGTTCTCCAATATTTCACCTTTTTTCCAAAGAAAAGCATTTTTTAAAACGGATCCCTGATTATGTTTCATACTTCTTCTTCACTTTGGAGCAACAATGGCAACACTTATCAGCGTTGACTTTCAGCACTGTTTCATGTACATAATCCTCCTATGCCTCTTCTCACTTCTCTGTTACTCTCTCTTCTTCAGGAAACCAAAGGGCACACGAGTTGGCTGTGATCTGCCTCCGAGCCCTCCGTCTCTTCCTATCATTGGTCATCTTCACCATCTCCTCTCTTCTCTAACTCACAAGTCTTTACAAAAACTCTCCTCCAAGTATGGACCTTTCCTCCATCTCCGGATCTTTAGTGTTCCCATCATCCTTGTCTCATCTGCTTCAGTGGCATATGAGATCTTTAAGGCCCACGATGTGAACGTCTCATCTCGTGGTGCTGCTGCGATCGATGAGTCCCTCTTGTTTGGATCTTCTAGCTTCATTTACGCTCCCTATGGAGATTACTGGAAGTTCATGAAGAAGATCTTCGCCACTAAGCTGCTCCGACCACAGGTGCTGGAGAATTCACGTGGTGTTCGTGCTGAAGAGTTAAAGCGGTTTTACAGGAGAATTCTCGATAAGGCGAGGAAGAATGAGAACATCGAGATCAGTAAGGAATCGGCGATGCTCATGAACAACATCTTATGCAGGATGAGCATGGGAAGGAGTTTTTCAGAGGAAAATGGTGAGGCAGAGAGAGTCAGGGGCCTGGTGGGTGAATCATATGCCTTGGTGAAGAAGATTTTCTTCGCAGCTACATTGCGCAGACTGCTTGAGAAGCTTCGGATCCCACTATTCAGGAAGGAGATAATGGGTGTGTCCGACAGATTTGATGAGCTGCTAGAGAGGATTATTGTGGAACACAAAGACAAACTTGAAAAGGAGCATCAAGTTATGGATATGATGGATGTGTTGTTGGCAGCTTATCGAGACAAAAACGCAGAGTATAAGATCACTAGGAATCATATCAAGTCGTTTTTTGTGGACCTTTTCGTTGGGGGCACTGATACCTCGGTCCAAACAACACAATGGACTATGGCTGAGATCATTAATAACCCTAACATTCTTCAGACACTGAGAAAAGAAATCGATTCAGTTGTAGGGAAATCAAGGTTGATTCACGAAACGGATATACCAAACCTTCCTTATTTGCAAGCAGTGGTTAAGGAAGGACTAAGATTGCATCCTCCAGGGCCCCTCTTGATAAGGACTTTTCAAGAAAGATGTGAGATGAAAGGGTTCTACATACCGGAGAAGACAACACTCGTTATCAACGCTTATGCTGTGATGAGAGATCCCGACTCTTGGGAAGATCCTGACGAGTTTAAGCCAGAGAGGTTTCTAAGTTATTCAAGATCAGGGCAAGAAGACGAGAAAGAGCAAACACTTAAGTACCTTTCTTTTGGTGGCGGAAGGAGAGGATGTCCTGGAGTAAATCTAGGTTATATATTTGTTGGAACTGCAATAGGAATGATGGTGCAGTGCTTTGACTGGAAAATCGAAGGAGATAAGGTCAACATGGAAGAGACTTATGGAGGAATGAACCTAACCATGGTTAACCCGCTTAAGTGCACTCCAGTTCCTCGAACCCAACCTTTTTCTTTTACTTCTAATCTCGAGATTCTTAGTTCCTGACACTCAGCTTGGGAACACATATGAAGTTTGTTTTCTTCTGTACTATACATATTCATCAAAGACGGTTAATTACATTTGGTGTCTTTATGATTTCCTGCCCTTTTCACAAAATTTA	TAATAAAAAGGGAAACTAATGCATTTTCATTTCTGTTCTTTTTAAGTTTTGAGCTACATTTTAAGTTCTCGAATTTACTCTTGTTATCTCCTAAGTTAGTGAGATCATAGAGAGTTTTAGCTTTATCGTTTCCTATTATAGATATTTTAAGTTTATCAGTTTTCGAACTGTATAAGTTTTAGTTTCATTGTTCTTCAGTGTTTTGAATTTATATCAATCTTTCTTCGTCAGTTTTGATTCTTTATTATTCTTTTAGACTCGAAGAATCATTGGTTCATTTATGTAACAATTCTTTGATAAGTTATCAACTAAGAGAAACTCCAA	541	1874	325	0.163	0.235	39.8	0.221811	0.112754	33.4566	0.254	0.321627	0.278015	0.276923	11		7	0.0129151	25	0.0133333	4	0.0122699	0.278015	0.297759	0.205443	0.218783	42.4226	25	13.3404
Downregulated	AT4G22670	chr4:11916987-11917986	FORWARD	TAAGTTTTTAGGTCAACTATGTAAAACATATTTAATAAATAGTAATCAACAATCTACATGCCAAGACTCCTATATAAGTTAATGCAGTGTTTAAGAAGTCACATACGAAAAAGAAAGTGAGATAATAATCCAAAAAAAAAATCCATATTTTTGCCAACGTTTTTAGACGATCAAATGGCTTACACTAACCAAATTTCAGCGGTTGTGTTTCTAGCGGTTGCGATTGCTCCGCTATTAGCTGAGCCACAGTCAACGATGTTTCCAGAGATGACTCCTGAATGTGCCACGGTTATGCCTGACCTGCTCGAAAAGTGTTTTGCAACCGGTAGTGTGACGCCAACAGAAGATTGCTGCACCGATCTAAAATCCGCAACCTCAACGCAAGTGACTTGTCTTTGTGATAACTACATAGCAAACCCCGCCGTTTCAAACATCACCGGACCTTACTCCAAAGCAATCACAACTAAATGTGGCGTTTTCGACAAATACTCTTGTGACGGTACTAGTAAAGGTACGTTACCAACTCTTTCATGTTATAGTAATTTCAAACAAGAATGGTGCGTTCATGGTAATTAATGGATTTTGGTTTTGTGTGGTGAAGGAGGAGAAGAAAAGAAAGGAGGAAGCAGCAGTAGCAATGGTAAAGACAATGGCAAGAGTGAGGGAAATGGAGGAAGAGCGAACTCGGTTGCTGCATCAATGGCTATGTTTGGTTTGCTTGCAAGTCTCGTCTTCGTAATGTTTTAATTTAGTTATTTGTATTCATACCAAATTTTATGTAATTTTTTTCTTCTTCTTCTTCCTTTTTCCTTGAAAGAAAATCCGTGAACCCAAAACAATTACGTACGTTTTTGAGTCTATAACATTTTATCTGCATTATTTTAGGGTGTTTTAACTTTATTGGGCCTTATTAACGGGCTTATAGTGGCCCACGGAAAAACTCGCCAACAAAATAAGCCGGTTTGTAAACTAATTTTATTCCAATTTCAACATTTTGGTT	GGGATTTTAGAGGTCCTTTCTGCGACGTCGTTTCTAGTTTGCAATCAGAAGCGCGTTAAATACAGGAAAATTTCTTGAGCTGTTTTGTCTTAACAAATCAATCGGAGAAAAAGCTACGGAGCTCGAGAGAAGAGAGAATCT	TTTGTTCAATTCGATTTTCCGCAAATAAAAAAGCACGAAGCCGGTCCAAAACCGGCGATGCTTATCCGTTTAGAAATGAGAAGGTACTAGAACAAAAGCCTTATTCACTTCCTTTTGTTCCCCAAATTCTCGAAATCGAAACACGACTTAAAACGAAAAAGACGAGACTTTTAACACTCAGACCTAAACCAACACTCTTCCTCTTTCTATCTCTCTCTCGCCGATCGGAAGCAGATTTTTCTCAAAAGGATGGATTCAACGAAGCTTAGTGAGCTAAAGGTCTTCATCGATCAATGCAAGTCTGACCCTTCCCTTCTCACTACTCCTTCACTCTCCTTCTTCCGTGACTATCTCGAGAGTCTTGGTGCTAAGATACCTACTGGTGTCCATGAAGAAGACAAAGACACTAAGCCGAGGAGTTTCGTAGTGGAAGAGAGTGATGATGATATGGATGAAACTGAAGAAGTAAAACCGAAAGTGGAGGAAGAAGAAGAAGAGGATGAGATTGTTGAATCTGATGTAGAGCTTGAAGGAGACACTGTTGAGCCTGATAATGATCCTCCTCAGAAGATGGGGGATTCATCAGTGGAGGTGACTGATGAGAATCGTGAAGCTGCTCAAGAAGCTAAGGGCAAAGCCATGGAGGCCCTTTCTGAAGGAAACTTTGATGAAGCAATTGAGCATTTAACTCGGGCAATAACGTTGAACCCGACTTCAGCTATTATGTATGGAAACAGAGCTAGTGTCTACATTAAGTTGAAGAAGCCAAACGCTGCTATTCGAGATGCAAACGCAGCATTGGAGATTAACCCTGATTCTGCCAAGGGATACAAGTCACGAGGTATGGCTCGTGCCATGCTTGGAGAATGGGCAGAGGCTGCAAAAGACCTTCACCTTGCATCTACGATAGACTATGATGAGGAAATTAGTGCTGTTCTCAAAAAGGTTGAACCTAATGCACATAAGCTTGAGGAGCACCGTAGAAAGTATGACAGATTACGTAAGGAAAGAGAGGACAAAAAGGCTGAACGGGATAGATTACGTCGCCGTGCTGAAGCACAGGCTGCCTATGATAAAGCTAAGAAAGAAGAACAGTCATCATCTAGCAGACCATCAGGAGGCGGTTTCCCAGGAGGTATGCCCGGTGGTTTCCCAGGAGGTATGCCCGGTGGATTCCCAGGAGGAATGGGAGGCATGCCCGGCGGATTCCCGGGAGGAATGGGTGGTATGGGCGGTATGCCCGGTGGATTCCCAGGAGGAATGGGCGGTGGTATGCCTGCAGGAATGGGCGGTGGTATGCCCGGAATGGGCGGTGGTATGCCTGCTGGAATGGGTGGTGGCGGTATGCCAGGTGCAGGCGGTGGTATGCCTGGTGGTGGCGGTATGCCTGGTGGTATGGACTTCAGCAAAATATTGAATGATCCTGAGCTAATGACGGCATTTAGCGACCCTGAAGTCATGGCTGCTCTTCAAGATGTGATGAAGAACCCTGCGAATCTAGCGAAGCATCAGGCGAATCCGAAGGTGGCTCCCGTGATTGCAAAGATGATGGGCAAATTTGCAGGACCTCAGTAAACAAAACAAGAAGCTTGCTTTTCTTTGCCAATTTCTGTGTTTAATTGCGTGAGATAAGAGATATGTTGGAGAACTTTTGTTTTCTTTTATGTTGTCGTTGCAGAGGAACTTTAACAGGAACAAAACTCTTTTCTCTTCGTTAGTAATCTACCCTCTTCTCGTTTTTCACTTCCTGAGTTAGAAGATTTATATTGAAAGATTCGTATAAGTATAACACTTCCAACATTGTTTTTATGCGTACATTGTCCTCATGCAGACGAATTGTGTCTGTCAGACACATCAATCCATACCATATAAGAG	GAATTTTCTGGTCTGCGTGTTACCATAATTCATGACACATTCAACAAGATAGAATCTTTACCTTCAATAAATTAAATTAAGTCGGAACCATCGGAGCTCCAATAGGTCTGAGTGAATCCTCTTATAGTTGATTTCCTTTTGTTGACAGTAAGACTGATACAATTTATGGATTTCCCTTGAAAGTAAGAAAGCAACGTATGTTCACTTTCTCAGCTTTTCTATTTAATACAAAGAAAGCATGTAACTTCTCTCTCGTCTA	141	1875	260	0.183	0.194	37.7	0.163121	0.248227	41.1348	0.311	0.304965	0.288533	0.307692	12		0	0	30	0.0159915	2	0.00766284	0.288533	0.2544	0.197867	0.2592	45.7067	30	16
Downregulated	AT4G19460	chr4:10612136-10613135	REVERSE	AGAGAGGCCGTTTATGTGTACAAGAAGAAGAGCTACTGAACAGGAAAAGAATAAAGGAAGACGTCTCTTTTGGTAATTACGATTGTTCTGTAACTTCTATTCTTAGTTACATGGAGCCAGCAAAGCCTCATCTCTGGAAATAACTAATTTCAGAAAGCTGATTTCAGTCAAGGTTTGTTTCAAACAGAGGTCGAATCATGTTTTTAATCTATCTTATTCTTGGTTCCATCTCTTAAGTGAATTGCAGAATCAGTTTCAAGTGAATTGGCTACTCTGAAACAATTTTCAAGAAGAAGTAATTGGATGTTTGTTGTGTAAGTTCTCTTTCCTAAACACAAACAGATGTCTACAAAGATCGAAACAGTTTCCTCAGCACAAAAAACTCAGAATCAGATCTATTTTTTCGTATTCTTAAATGTAAGCTTAAGTTTGACTTGTAATAAGATTCATTGAGACTTGAAGTAAGGTTCCAATGCAAACTTATTGCGATATCTGTATGCACAATAATTGATAAGATTCTTTGAGACTTAAGTAAAGTTCCAATACAAATGCACATTACAAATTCATTAGCCACCTCGCATATGTTAACTTTATCCACAAGCTTCAATATTATACAACAAAGTATCCTATCCCATGCCTTTGAGTGATTTGGTTTACGTCTTCTAATATTAAGAATGAAGTGTAGCCTAAAAAGTTAAGAAAGTCAAATGCTTAAGTTGTAAAATACCAAAAAATCCGCACTCAAAAAAAGAATGAATATCATCACAGAATCAAAAGTCAAAAGCGGACGCCAAACACACTAAACAACATACTATTTTGCTTCAAACATTACCAATGTTTTAGACCATTGACCTAAATTTACTATTTTTTAAAAAATATCATGAGAATTACGAGTGTTCACAACTTCACATACTGTGTTGAAAAGTCACGCAACAAGTCACATGAATAATTTCCCATATATGCAACCAAAATAACCCCACAAGATTAATTGAAGCCTCAC	TGTTTGATATAGAAAGAATAACAGGTTTTGGATTTGTCTGTGTGTTTGGACTTTGGATTAGTATTCATTCGGTTTAACCAATCAAAATTCGCAACCTTAACACGTTATAAACCATGATGTAATGATTTAATCAATGATCAATTAAATGTATAGAAATTTATTTTCCATTTCCGCAACAGCTCAAAACGTTTTCTCTCTTTTCCGATTTTAGTCTAAAAACTGAAACAAACACAAAAAGCAACAATTTGTCTTTGAAAATCTCCTCTGTGTATGGTTCAGCTTCGGTTTACTAAATCTCT	GTTTCTTTCTTGGTCATTTTTTGACGTTACCAAACCCACTGAATAAAAATTTATAAAATACTGAAAACAACTTTATTAGATCGTCTCCACTTTATCATTTTTACTTATATTGTAAGCTTATAATTAAAATCCCAAAAGATGAAAAACGATACTCTACTTTTTTATGAATCCTTTAATTGAACAAACGGAACCAACACAACAACAGATTGTGAAGAAGAAAGAAAAAACAACAATGGCTTCACAAACCAAACTCAAGAAACCTAATTCTCATTTTAGCCTTTGTACTTTCCTCTTCTTCACCGTCCTCTTTACCATACCGGCTCTCTTTCTCCTCCGCACCTCCACTTGCTCCTCCTCCACCGCTGCAGTCTCCTCCTCCTCCTCTGACACAAACCAGCCACCGTGGTCTGGCGACCTCCAAACCGCCCAATTTGCCTGGAACCGCCTTGATTTCTCCTTAACCAACCCTCCTCCCAAAACACTAAAACTCGCTGTTTTCTCCCGGAAATGGCCCACGGGTCCCAATCCTGGCGGCATGGAACGCCACGCCTTCACTCTATACACCGCCTTAGCTCGCCGTGGACACCGTGTCCACGTTTTCACCTCTCCCTTAGACCAATCCCCTGAAACCAACAAAATCCCCCCTGTTTCCGACCAAATCATTTACCCTATAATCCATTCTCACGGCGACGCGGAGCCCGGAAAATGGCGGTACAACAAGGCATGGGAGCTTTACCAAGAAGAAAACAAGAAAGAACCTTTCGATGCGGTTCACTCTGAAAGTGTTGCTTTACCTCACTGGATCGCCCGGGAGGTTCCAAACCTCGCTGTATCCTGGCACGGCATTGCGTTAGAGAGCTTACAATCAAGTATTTACCAAGACCTGATCCGTAAACCAGACGAACCAAGATCACAAGGCTTCAATGCAAGTCTATACGGTGCCGTGCTTCCCAAGATACTGGACGAAATCAGATTCTTCCACAACTACGCTCACCACATCGCTATCAGCGATAGCTGCGGAGAAATGCTAAGAGACGTTTACCAAATCCCTGAGAAAAGGGTTCATGTGATCCTCAATGGAGTCGACGAGAACGGATTCACATCAGACAAGAAGCTACGTACTCTGTTTAGGTCAAAATTAGGGTTACCAGAAAACTCATCAGCGATTGTTTTAGGAGCTGCTGGGAGATTAGTCAAAGACAAAGGACATCCATTGCTCTTCGAAGCTTTCGCGAAAATAATCCAAACGTATTCAAATGTTTACCTCGTAGTAGCTGGATCAGGGCCATGGGAGCAACGTTACAAGGAATTAGGGGAAAAAGTTTCCATTTTGGGATCTCTAAACCCAAATGAGCTCAAGGGTTTCTACAACGGGATCGATTTGTTCGTGAATCCAACGCTTAGACCACAAGGTCTTGATTTAACGTTAATGGAAGCGATGTTGAGTGGTAAACCAGTGATGGCATCTAGGTACGCAAGCATAAAGAGGACTATAGTGGTGAATGATGAGTTTGGGTTTATGTTTGCGCCAAATGTGGAAGCTTTGACGGCGGTTATGGAGGTTGCTGTGGCTGAAGGAGCGGAGAGATTGGCGGAGAGAGGAAGGAAGTGTAAAGAGTATGCTGCGGAGATGTTTACGGCGAGTAAAATGGCTTTGGCTTATGAGAGGCTTTTTCTTTGTATTAATGATCAGAAATTTTGTATTTACCCTTAATTAGTAAGACTCAACATCTTTATTTTTTTCATTATTGGAAAAGTGAGTCATATACTCATAGCAATGTAATCAAATACATATGCGACCCTTACATATCTAAAGTTATCTTTTAGATTTTGTTTTCCAATTCCAACAAAATGATATTTATCTTTTTAATAAAA	AATTCGATTTTTATTTCCATTTTTGGTATTATAGCTTTTTATACATTTGATCCTTTTTTAGAATGGATCTTCTTCTTTTTTTGGTTGTGAGAAACGAATGTAAATGGTAAAAGTTGTTGTCAAATGCAAATGTTTTTGAGTGCAGAATATATAATCTTTGGTCTCCCCATAAGCAACAAATCAAAA	299	1875	187	0.179	0.151	33	0.167224	0.143813	31.1037	0.364	0.32107	0.296	0.294118	14		4	0.0133333	31	0.0165245	0	0	0.296	0.274133	0.236267	0.1936	42.9867	31	16.5333
Downregulated	AT2G33410	chr2:14154853-14155852	FORWARD	TGAAAACTGAAAACAGCTTAAGTTAAGTTTGATTTTAGAAATGTTAGTTATCACCAAAATATGAAAATATCAGGCTATAACTATCTAAGAACTTTCTTTTGAGATTCCTCGATCCAATTTTTATTTAATAGGAATTGTTTTCTAAATTTATAATTTTAGAGTTTCTAATAATTTAATTTTTTTTTTGCGACAAAAATATTCTTAAGAGTTAAGAGAATAACGTTGATGACTAGAAAAAAAAGAGAGATTAATGTTGCTTTTTTTTTTTTGGTCACAGCATAATGTTGCATTTAAGAGTTCAAATTTGCAGTACTAGCATCTATACAAAATAACATGATTAATTGGTTTCCCTTGTAAGCTGAATTTGTAGATTACATTGTATTCTTTGATTATATAAATTCTTCTTTAATACCACACCCTCACAAAGTTTGCCAAATGAAGTGTTTATTATTTTTCGGATCAATGACCTTCTTAACATACATTTGAATTAATACGAAAATGTACGATTCTTAGCACATTCCACGTTGTTTGATTTTTTTTGTAAAATTGCAGATATTTCATTTCTTCCATCAATGCTCGATATATTTCGATGAGAGAAGTAGAAAGATTGCTTTGATGAGCTCGATTTGAGATATGGTTTTTTTGTCGATTAATGCTTTTATATATATATATATATATATATATATATATATRAWAGTAACAAATTTTAATACAAAAAATCAAAGACTTAAAATGATCTAACATTTTTTCTCAAATAATAAGGTCATTGATCCTTATATAACATGGAATCACTATAACATTTATAACCTACATTCTTGCTCATATATCTCTCTCCTTTTTTTTCCAACATATTAACGACTAATAATAAAATTTATCAACCATTTTAAATCTCTAAATGGAACTTATTATTACATGACTAAAAAATAAAAATAAATAAATAAATAAACGAAGCTGATATGGAAAAGTCTTCTCTTTCTTTTTTTTTTTTTGGTAAGTCGAT	ACCTCTAATTCTTCTCACTAAAAATATCAAAAGCTTTCACATTACAATATCTCCCTCTCTCTACACAAAGCTCTCT	CTCTCTTTCACTCACTTTAACCCAATTGGCCGCTATTTTCCAAAGTCTGTTTATTTTTTTAATCTCTCTCTCTTCTCTCTCACCCAATTTCACAAACCCGAAACCCTAATTTTCTCGGGACACTGAAATTTTTACAGCTTCTTTCCTCTTCTTCACCGGGGAGATTTGTCGGTACTAAATCTAGGGTTTTTGGGTATCACCGGAGGGTTGAAGAGAGAGAAAAAAACTCACAATGGAATCAGATCAGGGAAAGCTATTTATCGGCGGGATTTCATGGGATACCGACGAGAATCTTCTGAGAGAGTACTTCAGCAATTTCGGCGAGGTTTTGCAGGTCACTGTTATGCGAGAGAAAGCTACTGGTCGTCCTAGAGGATTCGGATTCGTCGCATTCTCGGATCCTGCTGTTATTGATAGGGTTCTTCAGGACAAGCACCATATTGATAATAGAGATGTTGATGTGAAGAGAGCAATGTCTAGAGAGGAGCAGAGTCCTGCTGGGAGATCAGGGACTTTTAATGCTTCTAGGAATTTTGATAGTGGAGCTAACGTGAGGACTAAGAAGATATTCGTGGGAGGTTTGCCTCCTGCATTAACATCAGATGAATTTCGGGCTTACTTTGAGACTTATGGTCCTGTGAGTGATGCAGTCATTATGATTGATCAGACTACACAGCGTCCTCGAGGATTTGGGTTTGTTTCTTTTGATTCTGAAGATTCGGTTGACCTTGTTTTACATAAGACTTTCCACGATTTGAATGGTAAACAAGTCGAAGTTAAAAGAGCTCTTCCTAAAGATGCTAACCCTGGAATAGCCAGTGGTGGTGGTCGTGGCAGTGGTGGAGCTGGAGGGTTTCCGGGCTATGGTGGTTCTGGTGGAAGTGGCTATGAGGGTCGTGTGGATTCTAATAGATACATGCAGCCGCAAAACACTGGAAGTGGTTATCCTCCTTATGGTGGTTCTGGGTATGGTACTGGTTATGGTTATGGAAGCAATGGTGTAGGTTATGGGGGTTTTGGTGGGTATGGCAATCCAGCTGGTGCGCCTTATGGGAATCCTAGTGTCCCTGGAGCTGGGTTTGGAAGTGGTCCAAGAAGTTCATGGGGCGCTCAAGCACCATCGGGTTATGGGAATGTGGGATATGGAAATGCAGCTCCGTGGGGTGGTTCTGGTGGTCCTGGTTCAGCAGTAATGGGTCAAGCTGGTGCATCTGCAGGTTATGGCAGTCAAGGTTATGGCTATGGTGGAAATGATTCCTCTTACGGGACTCCATCTGCCTATGGTGCAGTAGGGGGGCGATCTGGGAATATGCCTAACAACCATGGTGGCGGTGGCTATGCGGATGCTTTAGATGGCTCTGGAGGCTATGGGAATCACCAAGGGAACAACGGGCAAGCTGGTTATGGTGGAGGTTATGGAAGTGGTAGGCAAGCTCAACAACAGTGATTGAAGAAGAAATACTACTAGAATGTGGTTTTATCGCTGACCTTGAAACCTCCTGCTTTCCGCCTTAACCATGTCACGTCTTTGGCGGTTAGACCAGGAGGTGGACCTACGCTGGATTATCTCTTTTGTTAGTTTCTCAATAAGTTGTTTTCAGGCAATTCCGGATACTATTTCCTATCAAGTTGTAGTTTTTAAGTTTGCGTGCTTATTTATATTTGTCGCTTTGGAATGGTTTTCTTTCTCTGTTATCCTCTAGTGTTTGTGTTTAACGATACATCCTCCAGATTATCATTATTCATCTCCCTTTTGGTTCATTCATTTTTGTTGAATATTCCATTCACAGATTCTTGCTTTTGCATCTCCTCTGTTTAGGGGAAGATGATTTGCTCAGTGTTCAATGTGATCTAAGAAAAGTGTTTGGTAGAGCAA	ACAGAAACAAAGCTGGCAATTGCAAGAACTGAGTTGAGTCACTCCCCAACTACTGGGAACTTATCATTATACCATTATTATTGCAAATGACTGAATAAAGAAAGCTTCTGCATTGTCACCATTCACATTTGTTTTCGCGAACACAGGCCAGCGGTTCATATATCTGGTAATCGAAGATTGCAAATGAAAGATTTGAGTTTTATGTTTTGAATTTTTGCCTCTTTTTTATTTTTCTTTTTCTTTTCCCTCTTAATCTCTTGTATTGTAATTTTGATTGTGTAACCAAGAAATCCATCCTCGTGATGTTTTTTTTTTTATAAGAAAATATCATGCAAGTTAGAAATCTTTGAACTGTAAAAAAGTATCTTTGAACATACTCATGGAGCCTCTCTTCTCCAGCTCCATGCATCTCATCTAGTTTCTCGTCGCTAGTGGTTTCG	76	1876	441	0.129	0.119	24.8	0.315789	0.0263158	34.2105	0.354	0.328947	0.231343	0.276644	5		0	0	17	0.00905701	6	0.0135747	0.231343	0.320362	0.180171	0.268124	44.8294	17	9.06183
Downregulated	AT1G64900	chr1:24112109-24113108	FORWARD	AGCCGAAATTACTGATTTGTGGGTTTTCTTTCTTTAATACACCTATTTTAGTGTTCAAAAAGTAATCAAATTGCATTAAAAATAGGTTAGTTAAAACCTTATAGCAAGAAAACAAATATTGATACAAAATTCATTCAAAGTTTTAATTATTCTCCTCTATAATTTTCTTGTAAATATAAATTTTTGGGACAGAAATAATATTTGCAATTCCATCATTTTTTAGTTTTTACATTTGTGAACACAATAAGTTTTCTCATTTTTTAAAAATCCCAAACAAAAGTCAATAAATAACTCATACAAACTTATACTTCCTTCGTTTAAATTTAGTCGCCGTTTTAGCACTTAAATTTTGTTTTATAATAGTTGTCATTTTAGAATTTCAATGTAGATTTTTGGTAAAAAAATTCTAATTTTCTCCTCATTATTTTAATGTCTTGACCAATAAAAGATACTTAAAAAATTATTTTATCAATTTAATTGTACAAAAGCCCTAAACGATAAGTAATTTAAGATGGAGGGTGTGTTGGGTAATAAATCATAAATATTCATTAGTATAATTGATACAGTATATGTTAGTTAGTACAATATATATTTTGTTAAGTTGGACAAATGTTGAGAATAACTCAGTTAAATCAGTGCAAAGTAATAGTCAACAAGACAACAACTAAATTAAAGATTTTTTTTTTGTTTAAAAGACTAGTCGAAGTTTTAAATATTTTACTCCAAAAAGCATTGGTTCAATTTTAGGCTAAAGACTTTATTGTTTCCCCTAAAAGAGATCTTCAGCTTATATAAACACAACATTCATTAACGTACGCAATCGATGATGTCAAAGAAACCCGTGATGGCTGTTGTTTAGTAATGTAGAGCTAAAATAAGCAAAAACAAAAAACTTATGACTTTACTAACGACAAAACCGTCTTTATCCTTATGTCTTTACAATATCTCCGACTCGTCAAATGCCACAAACACCGCAAAAAATATTCTACCTGATTTTTTC	AAAAAACAAAGAAAACGAGAGATCCGAAACAACACGTTTCAAGCATTTCTGCGATTTAGCTTGAGAGAGAAATATCTCGAGAGGCTTTGTACCGAAAAACTCGTCGTCTCTCTCTGCTCCAAGTAAAAGCTTCAAGTCCAATACTC	CAAAGTTTTGAAATTAGATTTTTTTTCCAAAATAATTATGCTTGAATGGCACGTTTTTGAAAGAAAAAATATATATATAACCGGTACGTATAAGCCTAAAGAATTTGGCTACACCACACGTCTAGAAATGTACGAATAGAGAGTGAAGTGAACGACACATAATAAAACCAAAGAATGGAGATATGGTTACTCATATTGGCCTCTCTCTCCGGATCTCTCCTTCTCCATCTCCTCCTCCGCCGCCGTAACTCCTCCTCCCCTCCGTTACCTCCTGACCCTAACTTCTTACCTTTCCTCGGAACCCTCCAGTGGCTCCGGGAAGGCTTAGGTGGCCTCGAATCCTATCTCCGCTCTGTCCACCACCGTCTAGGCCCCATCGTCACCCTCCGCATCACTTCCCGCCCCGCCATATTCGTTGCCGATCGTTCCCTAACTCACGAGGCTCTCGTCCTGAACGGCGCCGTCTATGCGGACCGTCCACCACCTGCTGTAATTAGCAAGATAGTTGACGAACACAACATCAGCTCCGGGTCATACGGAGCCACGTGGCGGCTTCTCCGTCGAAACATCACCTCTGAGATTCTTCACCCCTCGCGCGTGAGATCTTACTCCCACGCTCGTCACTGGGTTCTTGAGATCCTCTTTGAACGGTTCCGTAACCATGGAGGCGAAGAACCGATCGTCCTCATCCACCATCTCCACTATGCAATGTTTGCGCTTCTTGTCCTTATGTGTTTTGGAGATAAGCTTGATGAGAAGCAAATCAAAGAAGTGGAGTTCATTCAAAGACTACAGCTCCTTAGCTTGACCAAATTTAACATCTTCAACATCTGGCCTAAGTTCACCAAACTGATTCTGCGTAAGAGATGGCAAGAATTTCTCCAGATACGGAGACAGCAGCGGGATGTTTTGCTTCCCCTGATTCGTGCCCGGAGGAAGATCGTTGAAGAGAGAAAGAGATCGGAGCAAGAAGACAAGAAAGACTATGTGCAATCATATGTTGATACTCTACTCGATCTAGAGCTTCCAGAGGAAAATAGGAAGTTGAACGAGGAAGATATTATGAACTTGTGCTCGGAGTTTCTCACGGCCGGGACTGACACGACGGCCACGGCGCTGCAATGGATCATGGCCAACCTAGTGAAATATCCAGAAATCCAGGAGAGATTACACGAGGAGATCAAGAGCGTGGTTGGGGAAGAAGCAAAGGAGGTGGAGGAAGAAGATGTGGAGAAGATGCCGTATCTAAAGGCAGTGGTGTTAGAGGGACTCCGGAGACACCCTCCAGGACACTTTTTACTCCCACACAGTGTCACGGAGGACACTGTGTTAGGAGGATACAAAGTACCGAAGAACGGGACGATCAACTTCATGGTGGCGGAGATAGGGAGGGATCCAGTGGAGTGGGAAGAACCAATGGCGTTTAAGCCAGAGAGGTTTATGGGAGAAGAAGAAGCGGTGGACCTCACCGGAAGTAGAGGGATAAAGATGATGCCGTTCGGAGCAGGAAGAAGGATATGTCCGGGCATAGGTCTAGCAATGTTGCATCTGGAGTACTACGTCGCCAACATGGTCAGAGAGTTCCAATGGAAAGAGGTCCAAGGTCATGAAGTGGACTTGACGGAGAAGCTCGAATTCACTGTCGTCATGAAGCATCCGCTTAAGGCTCTTGCTGTTCCTAGGAGATGTCACTAGTCTGCTTCTTCCTCTTTTCTTGGGTTTAATATTCAAAATGAGTGAACTTAGTTTGGTGGAATTCTCAATAAACTATGGGATAAGTCATAAAAAAGAGTTATTATGCTGACCGTTTGTACTTTATATTCAAGTGTATGTTGGACACCTTAAAATAAAACAGATATTTATATAGTTCAGATTT	ACTCCACCTAAATACTATGCCGGTTCAAATAAGAAAGTAATGATTATGTACCCAAATAATACATTTATAAGATGTATGTGTGTGATGGACATGTTTCTGTATCGTACCAAAACTAAATAGGTGGCTTTTATCCCAAAAAAGTGCTTTCGTTTGATGACCTTATGATTTCTAAAGAGTGTTGTTGTTGCTGCTTATGTTTAATAAAAGTGATGTATATTATCAGTTGATTTCCCCACGTGGAAGGGGTGATTATATTGCACAAAATTAAGTTAAAAGTAACATTGTGGTGTAATAAAAACCCTAGTGAATTTATAACCTATAAGTAAGTGGTGCAGTAGTGAATTTATAACTTATAAGTAATTTATAACTTC	146	1876	372	0.143	0.121	26.4	0.226027	0.178082	40.411	0.37	0.363014	0.279318	0.33871	16		3	0.0204082	24	0.0127864	3	0.0080429	0.279318	0.249467	0.230277	0.240938	47.1215	24	12.7932
Downregulated	AT1G73880	chr1:27783928-27784927	FORWARD	AATCTGCCTTACAGGAAAACTAAGTTCTTAGGAACTGTGGCTTTCTTTTATACTAGATACTGAAAAACGTTTAGGGAAAGTAGCATGTTGTATGATGTTATATATCCTTCTAGTATGCTAAGACCTGAGATCTTGCAGGGTACATATAGAACTAGAGATCAACGCGGTGAACCATTGGCAACAACGTATCATTCCAGGTTCCTTGGAACTGTTGATTATATATGGTAAGTCTGTTGTGCTTATGAAATCCGAATCATTAATCAGAGCTTTCAATTATATATGGCTATCAATGTTGTGATATATGCACATGTAATTTTGAAATCTCAATAATTAATCTGAGGTTTTGAACCCAGGCATACCAAGGAACTCGTTCCTGTGAGGGTTCTTGAGACCTTGCCAGCAGATGTATTGAGAAGAACAGGTGGACTACCTAGTGAGGTAAGTTTTTTTTTCTAGGCTAAACTTTTTTTCTGGGGCAACCCTTTACTTTCTCGAGTTACTCTATTCATTTTTTCAAGAATGTAAAAACTGGGATTATTGGAAGAGTTGCATACAAGTCTCTGACCAATGAAAATTTGCAGAATTGGGGAAGCGACCATCTCGCTATCGCATGTGAACTCGGCTTTGTCAATGACTGGCAATGAGCCAAAATGTTAGCACCAACCACTAAACCGAGCCACCTGACTTGGCCATCCCTTGAGGTTTTTGAATGCTCATCGAGGCTTCTGAATTGGAGTTCGGAAACAGATTCAGTAAATTGTAAAACATAAACAAGTTTTGGGCTCATTCCCATACATAGATTTGCTTACTTGAAACATTTTTTTTTACCTTACCTACCCAAGACTTGCACCTACTCTTTCTGCTTTTAAAAAGTTAATACCAAAATAGCATGTTACTGGACGTGTACCTATGAGGAGCGAAGACCCATTTTGCTACTAGAAGCAAAACAATGTAAGAGACGTTGCGTAAAAAGTATCTCAATCTGTTCACTCCAAAATAA	TTTGGTTCGGTTCGGTTCGGAACAATTCAAATAAATAAAACAAATCAAAAATATTCACTAGCAAAGTAGTAACCAGAGACACTGTGCCGTCGCCCGTCGCCGCCGCCGCCACACTATCATCTCTCTCAGGTTTTTGATTTTCCACGGCA	GCTCTTCTCAAGTGTCATCTGACGCTGCATTAATCAAAATACCACACGGTATTATCAAAAGTGTCGTAAGCATTCTTTCCAAGTGTTGGGAATACATTGGGTACACAAATCGGCCATTTACAGTTAACACACATCTATTTAAATCACTCTTTTCTCTTTGCTCCACCAAAACATTCCGGCATAAACAAAAAAAAGTCCCACTAGAAAAGCTCATTATGAAAGTGAACGAGGAAAACAACAAGCCGACAAAGACCCATGTCTTAATCTTCCCATTTCCGGCGCAAGGTCACATGATTCCCCTCCTCGACTTCACCCACCGCCTTGCTCTCCGCGGCGGCGCCGCCTTAAAAATAACCGTCCTAGTCACTCCAAAAAACCTTCCTTTTCTCTCTCCGCTTCTCTCCGCCGTAGTTAACATCGAACCACTTATCCTCCCTTTTCCCTCCCACCCTTCAATCCCCTCCGGCGTCGAAAACGTCCAAGACTTACCTCCTTCAGGCTTCCCTTTAATGATCCACGCGCTTGGTAATCTCCACGCGCCGCTTATCTCTTGGATTACTTCTCACCCTTCTCCTCCAGTAGCCATCGTATCTGATTTCTTCCTTGGTTGGACCAAAAACCTCGGAATCCCTCGTTTCGATTTCTCTCCCTCCGCTGCTATCACTTGCTGCATACTCAATACTCTCTGGATCGAAATGCCCACCAAGATCAACGAAGATGACGATAACGAGATCCTCCACTTTCCCAAGATCCCGAATTGTCCAAAATACCGTTTTGATCAGATCTCCTCTCTTTACAGAAGTTACGTTCACGGAGATCCAGCTTGGGAGTTCATAAGAGACTCCTTTAGAGATAACGTGGCGAGTTGGGGACTCGTCGTGAACTCGTTCACCGCCATGGAAGGTGTTTATCTCGAACATCTTAAGCGAGAGATGGGCCATGATCGTGTATGGGCTGTAGGCCCAATTATTCCGTTATCTGGGGATAACCGTGGTGGCCCGACTTCTGTTTCTGTTGATCACGTGATGTCGTGGCTTGACGCACGTGAGGATAACCACGTGGTGTACGTGTGCTTTGGAAGTCAAGTAGTTTTGACTAAAGAGCAGACTCTTGCACTCGCCTCTGGGCTTGAGAAAAGCGGCGTCCATTTCATATGGGCCGTAAAGGAGCCCGTTGAGAAAGACTCAACACGTGGCAACATCCTGGACGGTTTCGACGATCGCGTGGCTGGGAGAGGTCTGGTGATCAGAGGATGGGCTCCACAAGTAGCTGTGCTACGTCACCGAGCCGTTGGCGCGTTTTTAACGCACTGTGGTTGGAACTCTGTGGTGGAGGCGGTTGTCGCCGGCGTTTTGATGCTGACGTGGCCGATGAGAGCTGACCAGTACACTGACGCGTCTCTGGTGGTTGATGAGTTGAAAGTAGGTGTGCGTGCTTGCGAAGGACCTGACACGGTGCCTGACCCGGACGAGTTAGCTCGAGTTTTCGCTGATTCCGTGACCGGAAATCAAACGGAGAGGATCAAAGCCGTGGAGCTGAGGAAAGCAGCGTTGGATGCGATTCAAGAACGTGGGAGCTCAGTGAATGATTTAGATGGATTTATCCAACATGTCGTTAGTTTAGGACTAAACAAATGATTTGATTTAGTCAAACAAAATTCTAATTATGGTTTTTTTTTCCTTAATACAGTATGTTCCTCACGAACTAAAAAAATATGCATGAGTGTATTTTATTAAATTGTTGTAAGATGATAAATAAGTGTTTGTGATTGTGATTCATAAATAAGTGTTTGTGATTTTTGTTAAACAAATCGGGTCAATTTGGTCGGGTCGGGTCATATCGGGTCAAGTTTAATAATACCCGAATGTTTTGTTTTC	TCCATTGCTCATTTTAAAGTGCATCTAAGGATTATGCAGAGAAGAACCAAAGGTTGGCTGGAGATTTGCATTCTTTGATTAAATTTATACATGGACACAATGAACAAGTGGGATAGAGGGCAAATAAGCTGCGTTTTTGACATTATTGTATTGCAAACCAATTGATGACCAAAGTTTGTATACCACTCCTTGTATGTTTGAAGCAATGATTTTGCAGAGAAGAAATCTATTACTTGTTCCTTTTCTCTTTGTCAAATCCATGTTTGGCATCTCAAAACCTCCCATGTGCGCCTCATTGTTCTCAAGAG	149	1877	309	0.187	0.195	38.2	0.268456	0.181208	44.9664	0.303	0.288591	0.249334	0.294498	22		3	0.02	22	0.0117146	5	0.016129	0.249334	0.283964	0.241875	0.224827	46.6702	22	11.7208
Downregulated	AT1G80360	chr1:30211593-30212592	REVERSE	TTCTGCGATTAAACGTTATATACAACACTCTTTTTAAATAATACTAGGAGTTATGAAAACTGTATTAGATCTCATTGTACTTGACATAATCAGTTTAGAATTAAAAAAAACTTAATTTAAAACAAAAAGAAAATATGATAATAATTACTTTTGATGCTTAGATCCGCAGGATCCACTTAGAAAAAGAAAAGATACTTAGGACATGAACAAATAATTAAGTGGTGGAATCTGCCATTTCAGGTCTTGTTATGTTTAAGACCTTGGTAATCTTGTATGTTATACATTATTTCACATCTTACCTATAGCCGTTTTATCAAAATATAGCAGAAGTTATTTTATTTTTTTAATATTTTTTTGTTTGATATATTTTCTTATTCAGAATTATCTTTGTTTTCAAACTTAATTATTTATTTTTGCTGTTGTTTCGCGTTTGAAGCAATTCAATTACGAGTTTTAACAAAAACAAAAAGAAGAAGTTCGAAAAACTATCAGATTTGAAATGAAAATGACAAATCTTTTAAAGTTAAAGTTGAGTCTATTTTGTTCGGTAGTACGTGAAAGGGCAGTAAAGTCTACTGATTAAGTCAAAACTTTCATATGAAACTTTGATGTTAAGTGATATAATCGAAGAAAGCATCACAAACAAACAAAAGTATCCTTGGGATAATTATTTATATACAACGCACGAGTAATTCAAAAGCTACAGTGAGGAGCTATAACCAATAGTCTCACTTACCACATGGGAAGTTACATAATCAAAGCTCATGGATTTCAAATTTAGGATATATACAGTATGTTCTATTGTATATGTATTGGACTAATGCGTTAAAGCTGTTATAGTGTGAGAAGGACGTAACGAGAGGTCTTCGTGGACCTAATAATAATAACGTTTTACGGTTTTATCCAAAGACCAAAAAGCTACTAGATCTACGATTCAAACCAACACGCATAAAGATGAAAATTAAATTTTAAAAACAGATCTATAATCAACATGTCATGT	TTAAATAGAAACACACCAAACAATAAAGTGAGAGTGAGTGAGTCTGATTCATCTCCTCTGTTTAAGCAAAGCACTTTTCTAAAATCCCACAGGAGAAGAGAGATCGGAAGAG	GTTCTGGTAAAGTTTTGACCTCTCTCTCTCTCTTTTTCTATCAGAATCTGTAGAGTAGTAATGGATTTTTAAAGCTGGTTGATAATAATTTTTGGATCTAAGTAACAAAGGAAAGGCGTTACTCTTTTTTTGTTCTTTTCAAATTGGCGTAAAGTAAAGAAACTACTTTTTATTTATTTTCTCTTAAATAGATTAGATTATGATTACACCAAAAATAAAAAAACATGAAGTAAAAAACAAGGGTAGGTGAAGAAGAAGAAGAGGACAAAGAACAGGCGTGCTTAAGCAACGCTCATCTCTGTTTTAGGTTTTTGTCAACGATCCCTTTTGCATTAGGTTCAGGTCTCGATCGAATTGATTTGAAATGGGTTCGTTTGGGATGCTTTCGAGGAGAACGTTGGGCACTGATATGCCCGTCATGGCTCAGATTCGGAGTTTGATGGCGGAATTGACGAACCCCATGTCTCTCGCCCAGGGAGTGGTGCATTGGCAGCCTCCTCAAAAGGCCTTAGAGAAGGTCAAGGAGCTTGTCTGGGATCCTATCATTAGTTCTTATGGCCCCGATGAAGGTCTTCCCGAGTTGAGACAGGCTCTTCTCAAAAAGCTGCGTGAAGAAAACAAGCTAACCAATTCACAAGTGATGGTTACTGCAGGTGCCAATCAGGCGTTTGTGAACCTTGTTATTACATTATGTGATGCTGGTGATTCGGTTGTCATGTTTGAGCCATACTACTTCAACTCCTACATGGCCTTTCAGATGACAGGAGTCACCAACATAATTGTTGGTCCTGGCCAGTCAGACACTCTCTATCCTGACGCTGACTGGTTAGAGAGGACACTGTCTGAGTCTAAACCGACTCCGAAAGTTGTAACTGTTGTGAATCCTGGTAACCCAAGTGGCACCTATGTCCCTGAACCGCTGCTTAAGAGGATTGCTCAAATATGCAAAGATGCAGGGTGCTGGCTGATTGTAGATAACACATACGAGTATTTCATGTATGACGGTTTAAAACATTGTTGCGTTGAGGGAGACCACATTGTTAATGTCTTCTCTTTCTCTAAAACCTATGGCATGATGGGTTGGAGGCTTGGATATATAGCTTACTCAGAGAGATTAGATGGGTTTGCAACAGAGCTTGTGAAAATTCAGGACAACATCCCAATCTGTGCTGCCATAATCTCGCAGCGACTGGCTGTATACGCATTAGAGGAAGGTTCTGGGTGGATAACGGAACGGGTAAAGAGTCTAGTGAAGAACAGGGATATTGTGAAAGAGGCGCTTGAGCCGCTGGGGAAGGAGAACGTTAAGGGAGGAGAAGGAGCGATATACCTGTGGGCAAAACTGCCAGAGGGACACAGAGATGATTTCAAGGTGGTGCGGTGGCTGGCTCACCGCCATGGTGTGGTGGTGATCCCGGGGTGTGCAAGTGGTAGCCCCGGGTATCTCCGGGTTTCCTTTGGAGGGTTGCAGGAGGTTGAAATGAGAGCTGCAGCGGCGAGGCTGAGGAAAGGAATAGAGGAGCTGCTTCACCATGGAATGGTGGAGTGAGACGTTGTTTAAAGAAGGGTCAAAAGATGGTTACTTTGCGTTTGGTTGAAGCTATATAGTTGTTTTAAAAAGAAATAAAAGAGTGTTTGTTTATTCAATAATCAATATAGCTGATTCTTCTTTACAAAGTCATTGTATTTGGGATGTTGTTACCAATGGTTGAATCCTTAACCCCTTTGGTGTATGTATATACTCTTTACTTATTCAAATGAATAATCCAGCAATGAATGCAAAAGCAAAAACTGGATCAGCTTTATTCGTTATGAGTCTTTCTCTAAATTCAAAAATTTAAATTCGAGTCTTATGATTGACGTTATGACTTGTGAGA	TTTGTTAATTTCAGAGATCGTAATAAGGATTAAGGACCATTGTTGTCTTTTGTTTTTTTTTCCCTTTTTTGTTTTGTCTCTGAGAAAGAAAGACAGTCACGAGTCACGATCATATCATATATGTATGTGAGCAACGTGAAAACATCCTCTTAAATCTATATTTCCTCTCAGAAAGACTGATTACTGTTTGACTGCAAAACCAAATTGTGTAATTCTTCTTTTAAGTTTACAAAATTTTTGGAGGGCGATTAGGTAAAATTGGCATAGTTGCAAGTTCAG	112	1877	280	0.134	0.153	28.7	0.178571	0.205357	38.3929	0.373	0.392857	0.278636	0.292857	17		2	0.0176991	21	0.0111821	5	0.0177936	0.278636	0.295152	0.172083	0.254129	42.6212	21	11.1881
Downregulated	AT4G23500	chr4:12263462-12264461	FORWARD	GTGAGTTTTTTTTAAATTATAAATTCGTTGGTTCCACCGCGTTGGTTTTGTTAGATCCCTTCAGATTGATTAGGTTAATTTAGCCCTATTAGGTTTAGTTTGGTGTTCTTTTTGACTTTAGGTTTTTGATAGGTAGCTTGGAAGGGTTTAGTTAGAGATTTTGACTACGAATTCTTTAGCAAGAGATGAAAAGTCTCAACTACCAATAACTAATCTTTTCATTTAACATATTCTCATAGACCCCATGTGCATGTATATACGTAATAAGCTAAGATATTTTTAACCGTTACAGAATTTGACTAACGATACTGAACGATTAGGGTAAGTATTTTTTTGACATGTATAAATTAATACTTATTAACGGCATCATTATATGTTATTATGTTAAGTTCCGAAATAGAGGCAAGGTTCAATTAGGTGGGTGGGAGTGACTCAGTAAACCATTGTGGCTCTAGTTGTATATAACTTTTTCTTCACTATATAATTTCACTAAAATTTTGTTGATTTATGACATGGCTATACAATTTTGTTGATTTATCTAAGAGTTGTATAGCCATGTGATATATATACATTTATAAACAAGGTTACATTATTTAGTTTTGAAATTTATTTATGTGATATACACTAACAAACATTTTCTTTATTTGATGACATTCTCACATAATTTAATAGATGAGGATAACAAAATCTTCAACGCAATTGCTCAAATGGGGGAAGTCTCATCCTACAATGCTGGTTTCAAAGTCAAAGAAGTTAGCGGTTGCATTTCCAATTTTTTTTGTTGCTCAATCAATTGAAACTTTACCCATAGCATTTCCTTGTAAGGCATTGTTGTATTTAAGTTTTTCTTTTTATAAAAGTATATAAGTTTAAAAAAAAAAATCAAATCCCTTAGAAATACAAAAATTATTGATAAAGTTTTTTTTTTCGTTTCTAAATGATTCAAAACTATTCCAGTCTTCTTATAAGTTAGAAGTATTATATTACTTAGACTCAAATT	GTTCTCTAATGCGTTTTTCCCGGGGATAAATTCATATAACTTCAAATCCCAAAAAGAATTAAATTAAACACGTCGGCAGATACGAAGAAGCAATATCTTCTTTTAATGTGAGGAAAACGAGTAGATACAGAGATTCAATTTCGAACACGTATTACCCATAAAAACGACCTCTCTCTATCATTAAGACAAAAAAGCTTCACACTTTCCTTAGCCCATTATAAACGCTTCATTTCTATATAAACATCTCTTATCTTGTTGAAAATCTCTCGCAGCTTTTGAAAAAC	CCGCAATGATCGAATAACATTCTCTAAAATATATAAACCGTATCCTATAAAAAACAAACAAAATTAATGCTATTACAATTCGAACTATTTATGTTGTTCCCTTATATAAAGAAACTCTTCCTTTCATACCAAAAAAAAAAAAAAAATCCATTTTCATTTCTCCTCTTAAAAAACCGCCATGACCTCTCTCTCCACCGCCGGTTACCTTCTTCTCCTTCTCCTTCTCCCTATAAGCTACGACGGTGGCTTCATCGGAGCCGCCGATGCAGAACATGACCTCAGAGCCACTGATCTCCATAATCATCGCCATCGTCGCCACCGTAACCACCATCGCGGAGAAGAGTTTGAGTACTCAGCCATATCATGTAGAGCTTACTCAGCCTCATTGGACGAGTTTGGCGCCGTAGGAGACGGTGTAACTTCAAATACAGCGGCGTTTCGCGACGCGGTGTCACAACTTAGCCGTTTCGCAGACTACGGTGGCTCATTGTTATTTGTTCCCGCCGGACGGTGGCTCACCGGAAACTTTAACCTGACCAGCCATTTTACGCTTTTCCTCCACCGTGATGCTGTTATCCTCGCCTCTCAAGAAGAGAGTGACTATGAAGTGATAGAGCCACTGCCTTCGTACGGAAGAGGGCGAGACACAGATGGTGGAAGGTTCATCAGTCTACTTTTTGGTTCAAACTTAACCGATGTTGTTATCACCGGTGAGAATGGGACAATTGATGGACAAGGAGAACCATGGTGGGGGAAATTCAAGAGAGGAGAACTAAAATACACAAGACCTTATTTGATTGAGATTATGCATTCTGATGGTATCCAAATCTCCAATCTCACTTTCTTGAATTCTCCTTCTTGGCATATTCACCCGGTCTACAGCAGCAATATATATATCCAAGGTTTGACGATATTAGCACCGGTCACGGTACCAAACACTGACGGTATCAACCCAGATTCTTGTACCAACACGAGGATTGAGGACTGCTACATTGTCTCCGGCGACGATTGTATCGCCGTTAAAAGTGGATGGGATCAATACGGAATCAACTACGGCATGCCTACGAAACAGCTCTTGATCCGACGGCTCACATGCATTTCTCCTGATAGTGCCGTGATCGCTCTCGGCAGTGAAATGTCCGGTGGAATTGAAGATGTTCGAGCTGAAGATATTGTTGCCATTAACTCTGAATCTGGAATCAGGATTAAAACAGCTATCGGACGAGGAGGTTACGTGAAGGATGTATACGTAAGAGGAATGACAATGATGACAATGAAATATGTGTTTTGGATGACCGGAAGTTACGGTTCGCATCCGGACGATCATTATGATCCGAAAGCGTTACCGGTGATTCAGAACATTAATTATCAAGACATGGTCGCCGAGAACGTGACGATGCCTGCTCAGTTAGCTGGAATATCGGGAGATCAGTTTACTGGAATTTGTATCTCTAACGTGACTATCACTCTATCGAAGAAACCTAAGAAAGTGCTTTGGAATTGTACTGATGTTTCGGGTTATACTAGTGGTGTGACTCCGCAGCCGTGTCAGTTGTTACCGGAGAAGCAGCCGGGGACGGTTGTGCCGTGTAATTTCCCGGAAGATCCGATTCCTATTGATGAAGTGAAGCTTCAACGTTGCTACTCCAGAAGAAGGAATATGTGAACATGTAATAAGATCTTCTTTTTTTTAACAAATACTTTTCTTGGGTTATAAGTAAATGTGTTATCAAATGGGGACATATTTGATTGAATAATAAACAAAGCTTCAAGGAGAAAAGACAAGAAATACTCGTCAAACACATATATTTTACATATCCGTGTATATTATTTGATTATTTGAGGGGAAACAAAACAGAGACTTAACTTGATAAGTG	GCAGCCGAACCGGGGATGAGATAAATTCTTTGGGCTTGAGAAAACTGGAAACCATTTTTCATCTTTCAAATATGAGGCAGTAACCATCTTTTCCGTTTGAATAGCTAGAATATCATCACTTTGCATATAGAAACGAATCTGAACATCTGTTCTCCGATAAGAATTTTCCTACTGGATTTGTTATGAACATGGTCCTTGTGTTCTTATTCACCTTTATTCCCATTGCATTGCTTATTACCTGTACCCGTTATTATTCGGTTCGGTTGCAGAGTATTGCAATCTAAC	284	1877	286	0.131	0.156	28.7	0.211268	0.126761	33.8028	0.317	0.359155	0.293554	0.265734	7		4	0.0140351	30	0.0159744	5	0.0174216	0.293554	0.275972	0.214172	0.216303	43.0474	30	15.983
Downregulated	AT1G17370	chr1:5955144-5956143	REVERSE	AACAACAACAGCAACAAGAACAAAATCAGATCGTGGAACGTATAGCACGTAGAGCTTCCCTCCATCGATTCTTTGCTAAACGGAAAGACAGGTATTTAACCTTATCATACTTTTTGAAACTTGTTTTAATGTTCCAAATTTCCAATCACTCTAGTTAGTTCAAAACTCAAAAGTTTAAGGATCCTCCCTCTGATATAAGTTCTCCTAAATTATCCTCAACAAGCCTCGTAATTTACGTTATTAATTTTTCTGTTGCAGAGCTGTGGCTAGGGCTCCGTACCAAGTTAACCAAAACGCAGGTCATCATCGTTATCCTCCCAAGCCAGAGATTGTAACCGGTCAACCACTAGAGGCAGGACAGTCGTCACAAAGACCGCCGGATAACGCCATTGGTCAAACCATGGCCCATATCAAATCAGACGGTGATAAAGATGATATTATGAAGATTGAAGAAGGCCAAAGTTCGAAAGATCTCGATCTAAGGCTATAGTAATATTTGCTAAATTTCTTGTAGGAACTGAGTTTTTAGATTAACGTTTCGATTTTTCTGACTTATCTAAGTGATTTTATTTTGCTTTGTACTACAGTATGTAATCTTATTCTAACTTGAATATTCATTCATAAACACAATAGACGATAGTAAAGTTATATTATAATTAGTTAACTACGTACAACACTTGGGAGTTAAATTACATAACGTTAAGCGAGAAATAGCAAATTAGACAAGAGGAAGAATATTTAGGAGTTGTGAATTGATCTGACTGCAATAACATGAAGAGGAATCTGACTGCAATCGTAATGCGGGTAAAGATGGTTGAAAGTGATCAGAGCTCCTTTCTAATTTATTTAGGGTGTAATTTATGAAAATGATTATTATTGGAGTGTATATCAAGTTTTCACTAAACTCAGGGGTGTTTATTGTAATTAGTTGTCAGGTTCAAGTTCATTGAAGGCGTGTCTGATTTGGACAGTGATTGGGCCTGAGCCATAAGTTTAACGT	GTTTAAACTAGAAATGAAACCCATGATGATGCTATATAAAGGAGCCTTCACAATATCAAACTTGATCAATAATCATAGCTAAGTAAAAGAAAGAAGATATCAGTCTTCTATAAAGAA	GGGACGAGTTCATTGGCTGTTGCTTTTTAAATTTTCTTACAGCCTGTGACTTTAGCTAATCGATGTGTAAAAATAATAAATCCAATAAAATTCGTAAGAGCCACTCGATTGCTTCCTTCGCTTTCTATCAAGAGACTTCCTTTTTTTTTTCCTGTTCTTCATTTTTTTTTTGTTATTAATATTTTGTCATTTTTCTTACATTTTTCTCGAACACCGAAAACACTTTCGAACCCTAAAAGACAGAACACTGTGTCAATTTTCATTACCTGGGAACGAAAAGCAAAATCAAAGACAATAATTTTTTCCCCGAGAGAGAAAATGCAGAGGTTGAAGCAGCAGCAGCAGCAGCAACAAGTTATGATGCAGCAAGCTCTTATGCAGCAACAGTCTCTCTACCATCCTGGTCTCCTTGCCCCGCCACAGATAGAACCAATCCCAAGTGGAAATCTCCCCCCTGGTTTTGATCCAAGTACTTGCCGCAGTGTGTACGTTGGAAACATCCATATTCAGGTGACGGAACCTCTGCTTCAAGAGGTTTTTGCTGGCACTGGTCCTGTAGAAAGCTGTAAACTAATTAGGAAAGAAAAGTCTTCTTATGGGTTTGTGCACTACTTTGATCGAAGATCGGCTGGTCTTGCAATCCTTTCTCTCAATGGAAGGCATTTGTTTGGGCAACCTATCAAGGTTAACTGGGCTTATGCGAGTGGCCAGAGGGAGGATACATCAAGTCACTTCAATATATTTGTTGGGGATTTGAGTCCGGAGGTTACTGATGCAATGCTGTTTACTTGCTTCTCTGTCTACCCGACTTGCTCGGATGCAAGAGTTATGTGGGATCAGAAAACTGGGCGTTCAAGAGGATTTGGATTTGTTTCCTTCCGTAACCAACAGGATGCCCAGACTGCAATAGATGAGATAACTGGGAAATGGCTTGGTTCCAGGCAGATACGTTGCAACTGGGCGACAAAGGGAGCCACTTCTGGTGAGGACAAACAGAGCTCTGATTCCAAAAGCGTCGTGGAACTTACCAGTGGTGTCTCGGAGGATGGTAAAGATACTACTAATGGTGAAGCTCCTGAGAACAATGCTCAGTACACAACTGTTTACGTCGGTAATCTTGCTCCAGAGGTGTCCCAGGTTGATCTTCACCGCCACTTCCATTCCCTTGGTGCTGGGGTCATAGAGGAAGTCCGTGTTCAAAGAGACAAAGGTTTCGGATTTGTGAGATACTCTACTCATGTAGAGGCAGCCCTCGCTATTCAGATGGGAAACACACATTCCTACCTTAGTGGCAGGCAAATGAAGTGTTCTTGGGGAAGCAAGCCAACTCCAGCAGGAACAGCTTCAAACCCGCTTCCTCCACCAGCTCCTGCACCAATCCCGGGATTCTCAGCGAGTGATCTCTTGGCTTACGAGAGGCAACTAGCGATGAGCAAGATGGCAGGAATGAATCCGATGATGCATCACCCGCAGGGACAACATGCTTTTAAACAAGCTGCAATGGGAGCCACTGGTTCAAACCAGGCAATATATGACGGTGGTTACCAGAACGCGCAGCAGCTCATGTACTACCAGTAAGATCTTCCTCGGAGCCGTTACTTGAGCGAAGAGTTCTTTCTTTTCTTCTTTTTTGTTATGTAACGTCTTTATTGTATCTTTTTCTTTTCTTCTAACTTATGTTCTTGTTATAATGTTATCATGTAGCTGTGGGTTTGTGGTTTGTGTTCCACGTTTTTTCTTTTGTTAACTACTACGGTTTACGTTTTTGCACATCTTCAACTTCTTTCTCTTTCTCTTTCTCTAACTTAATCTTATTTATTGGGTCGTAAGTTCGTATATCTTATGTAGAACCATTATAATTTGAAGTTTTTACCTCTC	AAAATGTCTTCTATTATTATTACCTGGTTTTGTTAGGGTTTTGGTTTCGCTAATTAAGAGTGTTTAAATATAAATATAGATTGTCTTTTTTGGTTTTAATTGTCAAAATGGTTTGTGAATTCTTAATAGAAACATATTTTCCAAATA	117	1878	148	0.17	0.191	36.1	0.145299	0.145299	29.0598	0.326	0.452991	0.255591	0.297297	12		3	0.0254237	24	0.0127728	1	0.00671141	0.255591	0.311502	0.216187	0.21672	43.2907	24	12.7796
Downregulated	AT5G27660	chr5:9792379-9793378	REVERSE	GAGCTTTTGAACAATGGAGTCATCACAAGCAACGACGAAGCCAACGAGAGGAGCAGGAGGAAGGAAAGGTGGAGATAGGAAGAAGAGTGTTAGTAAATCTGTTAAAGCTGGTCTTCAATTTCCCGTTGGTCGTATCGCTCGTTACTTGAAGAAAGGTCGGTACGCTCTCCGATACGGTTCCGGTGCTCCGGTTTACCTCGCCGCCGTTCTCGAATACCTAGCCGCCGAGGTATATTCAATCTCAGATCTCGTTGCATTTTGAATCGATTTATTTTGTGTATCTATTAGATCTGTTTAATTTTGAAGTTCTAATGAATTGAACCGGTTTGGTTTAGGTACTTGAGCTAGCTGGGAACGCAGCGAGAGATAATAAGAAGAACAGGATAAACCCTAGGCATCTATGTTTAGCGATAAGGAACGATGAGGAATTGGGGAGATTGCTTCATGGAGTTACTATTGCTAGTGGTGGTGTTCTTCCAAACATTAATCCAGTTCTTCTTCCTAAGAAATCAACAGCTTCTTCTTCTCAAGCGGAGAAAGCTTCTGCTACCAAATCTCCTAAGAAGGCTTGATAAAGAATAGTATCGATGTTGCTTTTTGGTTATATTCGGATCTTAGATGAAGAAGAAGAAGAAGAAGAAACAACTTGTTTTTTGTTTTAGAGGATTTGTGTAGGTATCTGAAATCTTCTTCTCTTTGTTTTGGTTTGTCTTATGTAAAAACCATGGGAAGATGATTATGTTTGTTAACGCAATTTGTAATGGAAAATAATTAAGTTCTGGGATTAGTAACTTCATCTGTCTAATTAATTTCTGGGTTTCGTACTTGTTGATTTAAACAATTTAGGTGGATTAATTGAAATGGTTTTGGTATACACATGGAAAGATTCAGTACAGTTAATGACATTAATTAAAGTAGATAATAATCACGAAAAACATGACATTAATTAAGAAAATGATTGTTCAAATTGGGCTTTGTTTGGGCTTAGTTGATAGGCCCG	AAAATCTTTACACATTGAATTATTAGTTTTTGTTTATTCGTTGATTTAGGCATTTAGCAATTCAATTCAGTCTTTGGAAACTGTTCTTATGACTGACCCTTTTTAACTTTTTGATTCAATTTCCTTAAAATATTAGTTTTTATTTTGGGTTATATGGTAAATTACACATTGCCGTCTCGTCCTAATAATCCTCTTTTCTGTTCCCATTTGTGTTGTTGTGCTTTGCTTCCTTCCTTTTTCCTCATTCTCTCTTCTTCTCCTTCTTCCTTCTCCTCCACCACAAAGCGGTAGGTTTCTCTCTTCAACAATCGTCTCCCCATTAGGCACATTGTTGAGGGCAGGGTAGTCTCGTGAGTTCTCTTCTCCTGAGTGTAACTGTGGTTAAAAGCTTAGCCAAG	TTAGAATTTATGTTCTTGGTTCATCTACGAGATTCTGGAAAAGGGGTTTTGGTTTTCCGGTGGGGTTTAGAATTTAAACAAGACGCGATTTCGAATTTCGTTCTTGTAGAATCAAATTGTTTGGTTTCAATCTTGGATTTGCGATGATGAATTTTCTGAGAAGAGCTGTATCATCTTCTAAAAGAAGCGAGCTTATTCGCATCATTTCTGTTGCTACTGCTACTTCTGGAATTTTATATGCTAGTACTAATCCAGATGCAAGAACTCGAGTATCGCTTGCTATACCTGAATCTGTTCGAGAATCTTTGTCGTTACTGCCTTGGCAGATTTCACCGGGTTTGATTCATCGTCCTGAGCAAAGCTTATTCGGAAATTTCGTGTTTTCTTCGAGAGTTAGTCCGAAATCAGAAGCACCTATAAATGATGAGAAGGGAGTTTCTGTTGAAGCTTCGGATAGTAGTTCGAAACCAAGTAATGGCTACTTAGGGAGAGATACTATAGCCAATGCGGCTGCTAGAATTGGACCAGCGGTTGTCAATCTTTCGGTTCCTCAGGGTTTCCATGGGATATCTATGGGGAAAAGTATCGGTTCTGGAACGATCATTGATGCTGATGGCACGATACTGACTTGCGCTCATGTTGTAGTTGATTTTCAGAACATTCGTCATTCTTCTAAAGGGAGGGTAGATGTGACGTTGCAAGATGGTAGGACGTTTGAGGGTGTGGTGGTGAACGCTGATTTACAATCCGACATTGCATTAGTGAAGATAAAGTCAAAGACGCCATTGCCAACTGCTAAACTTGGTTTTTCGAGTAAGCTTCGTCCTGGAGACTGGGTAATAGCGGTAGGTTGTCCTCTGTCTCTCCAGAACACAGTAACTGCTGGTATTGTCAGTTGTGTTGATCGCAAAAGCAGTGATTTGGGTTTAGGAGGCAAACATAGAGAGTATCTCCAAACAGACTGCTCGATCAATGCGGGAAACTCTGGTGGGCCTCTTGTAAATTTGGATGGGGAAGTGATTGGTGTTAATATCATGAAAGTTTTAGCTGCAGATGGTCTTGGATTTTCCGTGCCAATTGACTCGGTATCTAAAATCATCGAGCATTTCAAGAAGAGTGGTAGAGTTATTCGGCCATGGATTGGGCTCAAAATGGTCGAACTCAATAACTTGATCGTTGCTCAGCTAAAAGAACGAGACCCAATGTTTCCTGATGTCGAAAGAGGCGTTCTTGTTCCTACGGTGATTCCGGGATCACCGGCTGATCGAGCTGGCTTCAAACCAGGAGATGTTGTTGTGAGATTTGATGGGAAGCCGGTCGAGACCATCAAAGAGGTGATAGAGATAATGGACGACAGAGTTGGGAAGAGGATGCAAGTAGTTGTGGAAAGATCAAATAAAGAAAGGGTCACACTAGAAGTCATTCCTGAGGAGGCTAATCCAGACATGTGAGACGAGACGACGACTGAGACAGTTTTGTAATGGAAACTTCACGATATTCAACCAAATGTGTTGAAATAGGATTTTAGCTTCATTTGAATTTCTTTATTTTGGTTTCATTTTTGGTCTCATGGTTCCTTTCTCGACCACTTTATAACGGAACTAAAAAGTGAGACGTAGCAAATTATATTCATTTAAAATTAATGTTCGTTTTTTGCGAATAAAGTAATACCAACAGGCAGGCTTTCCACCAAATCTAACCTTGTCCAGTTGGTTGTGTACTGGTTTAGGCCTCTACACTTCAGGACAAGAGTTCGACTCGTATTTGGTACCAAGTCGTGCCATCTCTTTCTCTCTCTCTCTTTCGCCTTCACAATCCAATATCCATGTCGATGTTGTTGTATTGAACTTAAAGAGAGGTAATAAAAATTACCTTTTTTTTG	GATACACATACACAAGCTTCAATGCTTAAACCGTAACATCATCATTTCTACCGCAAAGAGTTTTATACCATATTTGAATTATACCGCAAAGAGTTAAAGAAGTTTAAAATTTTCTATGTTTCTGTTTTTTGATTTGGGGAGTTATGTGAGGACATGAATGAATCTTGTTTTAACTTTTCTAAAATACCTATGTGATCTCTTTCAGTTATTAATGAGTACTTAAAACTCGGTGATCAATAAGTTGCTTGAAGCTAGAGAGAATTTGGTCAGTTGTCTGAAACAGAGATCAAACAACTTTGTTTTGTCTTTAGAGATATCTTTATGAGGCAAATCTCTTTGAGC	398	1882	343	0.148	0.23	37.8	0.218593	0.150754	36.9347	0.295	0.203518	0.268332	0.314869	9		1	0.00250627	21	0.0111524	5	0.0145349	0.268332	0.315622	0.173751	0.242295	41.6047	21	11.1583
Downregulated	AT3G63450	chr3:23429357-23430356	REVERSE	TCAATGTGGTTGCAGCAGGCCTTGTCGATGAAAATATAAAACCTTTGGGTTGTATAAAACAGGCCCATATAGCGAGAGAATGTAGGCCCATATAATAGAGAATGTATGTTTATGGACCCAAAAACGTTACCACCAAATTACTTGACGTAGAGAGATCCGTTGCTTAAAAAAGTATGACTTATGTGCGAGAGTCTGAGAGAGACAGAGACATAAAGGCATTGATTGGAACGTCGTTGACTGAGAACACACATTGTGTTGTGATGACTGATGACTTGAAATTCGAAAAAGTTAGTTAAGTGGGGAGAGAGAGAAAGAGAGCTCAACCTCAATTGTGGGTTTTGAAACCCAATGTAACTAACCTACTAATAAGAGTTGCTGCAGTGCAATCCAATGCATGTGTGAGATCACTGGCGCGTGAGAATCACACTGACCCAATCGCTACGTGTGGATTTTGTGTGTAAATGGAGATGTCAGAGAGGGTTGAAAGGAAGAGAACGTGCAAATGCAATAATACGATTTCTTCTGACTACTACTTTTGATTTACAAAAGAAAAAGGAGTATTTACATATATTGAGGGTGCGGGCCGTATAACTAACTCTTATCGACGTCATTATTTTTAACATTCATCATTTGCAGCTTTATGTTTTTATCAATTTAACCAAGTGTTTTGAAAATAATAAAAATTGATCCTTGAGTGTATATATATGATAATAAAAGAAAACTTTACTGCGATAAGACTTGACTATTGGACCCATATACATGTATCTTTATAACTTTTGAGTAATTCTTTTATTTTTTAAAAAGGAGAAGCATTTTTAACACCAAAGCTTTATTACCTCTGGGAGTATATTATGAAACGACAGGTCAAATCAAATAATCAAACTCTACTTGCAAATAAAAGTTTGAAAATCAGAAACACACATTCTGTAATCTGGTTGAATACTTGAATGCTGAAAAAAAAAGAAAAAGAATAACACATTATACTTGATAAGAGATGATG	GAGGATAAATGCTCCGAGCCCTATAAACACAAACTATGTGGAGCTACTAAAGGAGAAGTCTTTCTCTCTCGATCAAGCCAAGTAAAAAAAAAATCCTAATCTTTGCGTCACCGTTCGTGTTTCCTCTTCTCTCTAGGGTTCTCCTTCAACAGTTTTCCAGTAAAC	ATAAAATATATACTAGAATCATATGGGTACAAAAATACATGAGAGAGAGAGAGTGTGTGTGTGTGTTTTGTTGTGAATTTGATTGCAAAAATCCAAAGTTTGACGCTTTGACCCACTCACTTGGGAGTTGGAGCCCAGAAGACACAACAGTCACTCCACTCTTCTTTAACTCTTTTTTTTATTTAATTTCCCCACACCACACGACTCACGAGGGAAGTGGCAACTTTGATTTTTGCAAGCAGAGGAGGAAGAAGAAGAAGTAGAAAGAAGCTTAGGTATGGAGTGGAGTGGTACACTGGTACTAGAGTGATGATGGTGGTAAGGTAGTTGAGAAAGAAAGCCTTTTTAGCTTTGCTAAAGTCCAAGACAAGAAACCAAACATCTTTTTGTACACAAGACAAGACAACAATAGCAGTGTTTCTTTTTCCTGCCAAAGAAAGATTAAGCGAGAGAGAGAGAGACAAGGTCTCATCGAGCAAAGAGTGTGTTTCCATGGATGTGTACGAAGCAACTAGGATCGTGCTCTCTAGAATCCAGAACTTAGACCCAGCTAATGCTTCCAAGATCATAGGTCTTCTCCTCCTTCAGGATCACGGTGAGAAGGAGATGATAAGGTTAGCTTTCGGGCCTCAGAATCTCCTTCATTCTGTCATAGCCAAGGCCAAAAAGGACCTCGAAGAGCGGCTTTCTTTCTTGACTCCGAGAACCGCCGAAGATTTTGAGTCCGATTTAGGGTTCGGATGGGGTCACCGCAAAGAGGTGCTTAGGTCCAACTCTGTTCCGCCGAGACTTGCCAATCAGTTCACCGGTTATCCATTCTCCCCCAAAGGTGTCAACTTGCAACAGAGTGAAGCCCAAAGAGCTGCTGCTTTGATGATGGGCGATGACTTGCACAAATTGGGAATATGGAGGCCAGAGAGGATCGACCTCTCGGCCACGGCCTGCCCGGCGTCTAGACAGATCTATCTGACTTTCCCGGCTGACAGTATCTTCAGGGAAGAAGATGTTTCCGACTACTTCAGTACGTTTGGGCCAGTTCAGGACGTGAGGATACCTTACCAGCAGAAGAGGATGTTTGGGTTCGTGACCTTCATGTACCCAGAGACTGTGAAGAGCATTCTGGCCAAAGGGAACCCTCACTTTGTGTGTCATTCCAGGGTTCTTGTTAAGCCTTACAAGGAGAAAGGCAAAGTCCCAGACAAGTACAGGACTAAGCCATCCAGGGACATTATGGATTTCCAGCTTGGGGGGAGGGCTTTTCATGAAGATCTGCTGTGGAAAAGGAGGTTTGAAGAACGAGCTCTTGAGCTGCAGAGCACAAGGCTGATGAATCTGCAGCTTCTCGACGTCGAGAAACAGTTTCAACTCAATTTCGACCAAACACTACTTGTTTCTCCACGACTAGTTTCAAACAATCAGAGAGTGTGCACAAAAGAGAATGATGAGGATACAATCAAACTTCCAGAGAGCTTGGAGGATGATAGGCTGGTGGATAGCCCAATTGTATCACCGAAACACCATTTTCTCGAGTGTGGGGTAGCTGCAGAAACAAAGGGTTCAGGCTTGTCGTCGCCATCTTTTGATCAGGATGAGTCTAGTACAGGTACATTGAAAGAGCCTCTCAAGTCCTTGAAGTGCCAAATGCCGAGGTTATCAATGATGGGGATAACACAGGGCAGCAGCGGACCAACAACGTGTCGCGTTGGGATCTAAACCCATTCAAAACAGCTAACCAGTGGTAGGAAGAGAAGATTAACCAAAAAAAAGGAAAAAAGGTGAAGAGCAATTAGGGAGACGTGGATGTAAGATAGATAGAGAAGAAGATGGGGGGAAGGTTGGTTGTTGTACCATTCATTAAACAAGAGTGTTAGTAAATGAGTCCCGTGAAT	GAGTATCAATTTTCTTATGTTTTTCATGATCAAGCTCTGCTCATAGCACATTACACCTTAGTTCTTGTTTTCTCTTTGCAGGCTCAACTTTTAACCATTCATGTTTTTCTTCAGTAGCGAGACCTGATATTGATTTACAGGAGTGTTTCACCAGATACATGTAGAATTCTCAGTTTACTAAATGCTTCAGTTTTCTTTCCTTCATCCTTAGGGAGCTTTTGTCTGCCTGGTGACTAAGATTGGTGCGTGGGCAAGTCATGAAACCCACACTCCCAACGCTTCTTTAGACAGTTTTGCAAGTACAAAGGTTGATTTGTTCTAGTCTTTTGCCGAGTACCTCTGGTGAGGCATGAGAAACAACAGGATATATTGTGTGGACAGTCCATTAGTTTCGATTCAACCGAAGATAAGAGAGAACTGAAAGTGAGACCAGTTTCCTCGTGATGGCCGTCTGTGAAACTCCTGCATTTCCAGTATTTGGTCAGCTTTCAAGTGTATAATAATTGGCGTTGAGGAAGTTCCCTCAGAACATTGTGACTGCCATAATCAGGATCAACTCCGATCAGAACAGACCGCACTAAAAAAAAAAAAAAAGAGGACCAAATCAAAGACAATCTGTTTGGTTTACCAAAAGCGGACCACAATAGGCTGTATTTAGCAATTAGCATATCACAACTAATCACCTCATCTATATCTAGTTTCTAAAGACTAGTTATACCATTATCCAAATTTATTATGTATTGTTCTTTTGGAGAACACATGGCGACAACGTGTCCAAAATATGGACCCAAAAGTGCTACCAAAAAACATAACAAAAGGC	165	1889	821	0.146	0.202	34.8	0.248485	0.163636	41.2121	0.358	0.29697	0.300159	0.302071	12		2	0.0120482	28	0.0148148	17	0.0206813	0.300159	0.243515	0.199047	0.257279	45.6326	28	14.8227
Downregulated	AT3G05200	chr3:1475960-1476959	FORWARD	AAAACGATGGTGTATATCAACTTTGACTTATTCAATTTTTCTTTGAGTTAAAAGTTGGAATGAATCAAATTAAAATATACTCAATATTATAGATCCTTTATTAAAAAAATCGCATTAAACATACTTTTCAAATTTAGTGAATAATATATGTTCCATTCATCTTTGACAAAATGCCAGAAAGATGAGAACTATAGAATTTCCAATGTATTTTGAAGATTACTTATATTTATTGATGTGATAATATATGCGATAGGGTTTCGGTTGCCAACGGTGGCAGTTATCTTCCTTGATTATTTTTAACTCGCACGATTCAGGGCCAGAGGGGTCCAACGTTCGCTTAAAGTGTTTGCTTAATGGGAACCGAATCATATATTTATAAAAACATTCCAATTACTTCTTTTTTTGGTTTTAATGTTAAGATTCAAAGGCATAACTTGCTTATGGTCTAAAAAATTTCGTTTTATTTCTATTAATTTGGGAACCTGATTCTGTTGGAGATTTGTCGTCTCTTTGAGTTTCTTTTACTTGAGTGGCAAGTACATTTCTGATATTTCTTTATGACTTCTCACTTTTCTTTATCACAAGATATTTTGTTGATGAAAGAGTTTTTTTTTTTGGGTAAGGAAACATGTAAATATTTTAGTGAGTCCTCATGTTGGCCGATAGCCATATATATAAGAGATTCTGATAAACCGTTGAAAACTTTAACCCAAAAACAAAAAGTCCTTTCTGTGACATCGAAGTGAAAACGATAATAAAGAAATCTAGCATAGTTTTGGACCCAAGAAAACGTTTTACTCTCTATTTTGACACCACACAAATAAAAAAATATGTCCCAAATGTTAGCTAAACATAATTAACTCTCGTTAAAACAAAAATGTGATGGTTACGCGTGAAAATGGATGATTTATGTATTTGTGATTATATTTCCAATATTTTGCTAGCCTACTGAAAAGTTTAACGAAAGCAATGGATAATGGAAAGATTACAAACTTTTATA	AACAAAACGCGTATAATCGGATTGATAAGGAATATTATATCATCGCCGATGCAATCATCGACCATCGTTTTGTTTTCCTGTCTACCCAAAAACAAACCCTAGTGTCCGAATTCTCGACAAAATTCATCGGCTCCAAATTCCATTCGTGCTTTTTGAATTCGCGTTCTTCTGATTCAAG	TTCGACATAATTTTACCAATTAGGCAACGACTTTCATTACACAAAATTGCGGAAACTATACAAAATTAGCCATGGATAAAAATGGAAAATAACAAACCGAAACTTGGCTGTAACAAAATCTGTTAGGGATGTTTCATAAAAATATACACCAAACTAATAAAATTCGAAACCAACCAAATGATAAAATTTTGCCTATGACCAAAAAAACATAAATGACACAATGTGAAAAGAAAAACATATTTGTTGATTGGAGGAACCTTCCTGTTGCCACGTGGAACTTGAAGTTTGACACAATTGCTGACACCACTGTACTACCTATCTCTTCTTTATGAATCTTCAAATGTCTTTTTTTACGCTATAAACTCACTTTCTTCTCCTCCAAGAGCCAAATAAACACACAAAAAAAAACTCAAAATCATGAGAAGCTCCGATCATATGGCGTTTGCCGGCGTTTTGCCGATTGTTTTCTTGCTTATATTATCATCAGCGGATCTAGCAGCGAGTCAATCACAGCCCGGTCCAACAAATCAACCGTATAACTACGGCAGACTAAGTCCAGCCATGGCAGTGATCGTCGTGATCCTAATCGCTGCTCTCTTCTTCATGGGCTTCTTCTCTATCTACTTCCGTCACTGCTCAGGCGTACCAGACGCCGGTGTTTCTCCAGCTGGTGGAGCTAGATCCAGAGCAACCGTCAACGCGGCGGCGCGTGGTCTCGACGTTTCAGTTGTCGAGACTTTTCCTACGTTCTTGTACTCAGATGTGAAAACGCAGAAGCTTGGTAAAGGAGAGTTAGAGTGTGCGATATGTTTGAACGAGTTCGAAGACGACGAAACGCTGCGTTTGCTTCCCAAGTGTGATCACGTGTTTCATCCGCACTGCATCGATGCTTGGCTCGAGGCTCACGTGACTTGTCCCGTTTGCAGAGCGAATCTTGCTGAACAGGTAGCTGAAGGTGAGTCAGTTGAACCGGGAGGAACTGAACCGGATCTTGAATTGCAGCAGGTTGTGGTGAATCCTGAACCGGTGGTTACTGCACCGGTACCGGAACAATTGGTGACTAGTGAAGTCGATTCGAGGAGATTACCTGGTGTACCGGTGGATCTTAAAAGAGTTAAATTCTCGAGATCGCATACGACGGGACATTCGGTGGTTCAACCGGGAGAATGTACCGAACGGTTTACTCTTCGGTTACCGGAAGATGTGAGGAAGAGGATAATGAAGGATTGGAAATTGAACCGGACGAATAGTCTTCTGGTTCTTCCTAGAGGAGGGAGTTCGAGGAGAGGTAAACCGATTGACCGGTCAAGGGCTCGGTCTGATCGATGGTTGTTTCGTAAAACGCCTTCGTTTCTGTGGAGGAGTCGTGATGATGGTTCGATTAGGTTAGGTGCTACCGGTAGCGTTCGAGCCAGTGCTGTACCGAATTCAACCGGTAGTGATTCGGTACGTGCAGGAGACCGGTGGGCTTTTCTTAGAAACGCGTCGTTTTTGTGGAGGAACTCTTCGGTACATGTGCCAAGAGGAGGAGTCAATAAAGACGGCGAAGGAACTTCGGTTAAATCGACCGGTGCAAGTGGCTCAACTAGCGGTTCGGTGAGATTACCGGTTTAGTTGACTTTTCTTTTCTCATCTTTTTCATTTGTTTTTGTTTGGGATTGTTGATAAATACGCAAATACATTTTCAATTTTTTAATTGAATTATCCTTGTTTTGTTTAAAATTCTCTGTAACGTACATATGAAGTCAGATCGAAAACGGATTCACTTTTGAAAACTAATGTATAAAAAAGCTTATAACAAAACAACGGACAATGATGTGAGGTGCGCTGTGGTGCAGGTGGGTTTCTCGGTTTTTCAATATTAAAAAAGTCGTATTCGTGGACAAAGAAT	TGACTCCTTGTGAACACACACACACATTCTCTTATTCCATGTTGTAAGATATGTATACTTCAATACCCTGACTTAACTCGTGTCTATACAAACTTGTCGGATGATTGGTTGAATGGAAAAGAGGATGTCTTGTACTCTTAATTTGGATATATGATTGGGTACAGATCAAGTAGATGGGGCTTTTTCTAGCTCTAATCTACTGGGATCTAACAACAAAACAACACTTTTGACAA	178	1891	234	0.14	0.159	29.9	0.241573	0.151685	39.3258	0.335	0.292135	0.280804	0.303419	13		1	0.00558659	30	0.0158562	3	0.012766	0.280804	0.283977	0.19725	0.237969	43.5219	30	15.8646
Downregulated	AT5G38430	chr5:15385321-15386320	REVERSE	TAACAATATTAAAAAAAAATACTTAAAACTTTAATTTTTTTAAAACACATTTCGATTCTTTTATAAGATTTCTCTCGCAATACTACCACGGGTGAAATCCTAGAATTGACGAGTTTGAATCGATATTAATATGGGATGGTGTACTACGGGTGATATTTTAGAATTGACTGGTTTAGGTTGATAATAATTTGCGATAGAATTAGGAGTAAAATTCTAGAATGACAATTAAAATATAATTATACAATTAAATACTACCACGGGTGAAATCCTAGAATTGACGGGCTTGATTCGATATTAATATGGGATGGTGTACAACGGGTGAAATTTTAGAATTGACTGGTTTGAGTTGATAATAATTTGCGATAGAACTAGGAGTGAAATCCTAGAATGACAATCAAGTTATTATTATACAATTAAATACTACCACAGGTGAAATCCTAGAATTGACGGGTTTGATTCGATATTAATATGGGATGGTGTACTACGGGTGAAATCCGAGAAACAACAATCAAAATACAATTATACAATATTAAACATTTAACAAAATAAACAAATACAACTTAAAACTTTAAAATTTGAGTTATAAAATTTTGTCTCGCGGTGAATTATACATTTAAATCAAACAATAGCAGAAATTTATTAAGTCATCCTAAGAAATATTCAATTATTTTTTATTTAATGAAAATATAGACCCGCGGTATACCGCGGATTAATATTTAGTGCTATTGATAAATTTATCTCAACGTTCAGCTTTGACATTGTGAAATGCATTATGAGTCATGACTCTGTTTATAGATATTCCTGTTATAGTATTTATTAACCGAAGTAATGTAAACCAAATTTTAAAAATACATACAAGATAAATAAAAGGTCCAAAACATTATATTTACGGTCATGCATCTGATTTCTTTTCTTCCAAAAGGAAGGAGCCAAAGCAACCGATCAAGTGGAGACTAGTAAACCATACACAATCACTCATTTCCTCACAAAAGAAAGATAA	CTCACGCGCCCCTCTTTTCTTCTTCATTGACACGGACATTCGTTTCCAATTCTCTCTAATGTTTCACTAAAGCGCATACATAACCCTAACCCTAACTCTCTCGTACTGCACAAAAAAAAAAAAAAAATTGAAGAAGAGCGATACGATCGTAACCAGGGAGCTTGATTTCTCCCCTGATTTTTCTA	GATAAGGGTGTCAACACCTTTCCTTAATCATGTGGTAGTGAACGAGTTATCATGAATCCCGGACCCTTTGATCATTAGGGCTTTTTGCCTCTTACGGTTCTCACTATATAAAGATGACAAAACCAATAGAAAAACAATTAAGCAAAAGAAGAAGAAGAAGAAGTAATGGCTTCCTCTATGCTCTCCTCTGCCGCTGTGGTTACCTCCCCGGCTCAAGCCACCATGGTCGCTCCATTCACTGGTTTGAAGTCATCCGCTTCTTTCCCGGTCACCCGCAAGGCCAACAACGACATTACTTCCATCACAAGCAATGGGGGAAGAGTTAGCTGCATGAAGGTGTGGCCACCAATCGGAAAGAAGAAGTTTGAGACTCTATCTTACCTCCCTGACCTTACTGACGTCGAATTGGCTAAGGAAGTTGACTACCTTCTCCGCAACAAATGGATTCCTTGTGTTGAATTCGAGTTGGAGCACGGATTTGTGTACCGTGAGCACGGAAACACTCCCGGATACTACGATGGACGGTACTGGACAATGTGGAAGCTTCCATTGTTCGGATGCACCGACTCCGCTCAAGTGTTGAAGGAAGTTGAAGAATGCAAGAAGGAGTACCCGGGCGCCTTCATTAGGATCATCGGATTCGACAACACCCGTCAAGTCCAATGCATCAGTTTCATTGCCTACAAGCCCCCAAGCTTCACTGATGCTTAAATCCTTTTCTGGAATATTCAATGTTGACTATCCGGAACCCAATTTTGTATGGTCAATGTAAATTTAAGTAATTATTTTGCCAAAGTGAAAAAACTGAAGGTTTGTTTTTCTATCGTTTCCTCTATAAAAATCTCTATTCATATCACTTCATTTCTGCTCTTATCACTTTTAACTCTTTTTATTCGTTTTATCTCTTTTAACTAACATTTTAGTTCCTTTAAATTTCTCTCCTAATTCTTGCCTTTGGTTCTCTAATGAAAGAGTACCCTTTTTAGGTACATTTCGCACTTGAAAGCATAGCAAAGATGCGTCCATCAATCAAATTTTGAGGGTTGATTTAGAACATTTTAATTTAAAGATGAAAAACAGCCAGTAAAGGTAGTAAAAATACGTAGAAAATAGAGATGTCGTCTCAGAGAAGATGAAAGTTACATAGCCCTTTGGAAAGGAAAAAATGATCACTACCGTCAAAAGTTTGTCACAAGAGATACATGCTCAAAAATTCGCAACACTAAGCCTACGATGGACGGATACAAAGGGATCTGTTTCTTTTACTTTACCCTAACTACTCCTTTCTCAGTTGGCTAGCTTCAAAAAACAGAGTTGCCACGGGAGACAGAATGTTTAAATGGAATCAACAAGTGAACACAAACTGCATGTTCTGTCACGAACCTATGGAAACAAGACACCATCTTTTTTTTGGGTGCTCTTACTCGCAGAAGGTATGGGAGAAGCTGATAAGGGGAATACTACTTGATAAGTACTCGACATATTGGAGGGAAGTCTTTAAAACCATTTGTGACAAAAACTATGACAAAACAAAAATCTTCATTCTACGGTATGTCTTCCAAAACACGGTTCATTCGATTTGGGGAGAAAGAAATGCTTGAAAGCATGGTGAACAACCATCACCAATGGAGAAACTTGTCAAGTTAATTGACAAAAATGTTTGGAACCGGCTGAGCACAATACGGAGTGGGGGGAGCTTTGAAGTATGAAGGAGGTCTTCAAGTTTGGTTTGGTACAAGACAAGCTTAAGACCAAATCCTCTGTTTTAGATTTGTTTTTCAAAAAAGTATGCATTAAGTTGTAAACACGTTTATTTCTCTTTTTAAAATCTAATCTAAAAATTTTCTTTTTTAAAATGACATAGAAAAATCCAACTGTATATTTTAAATCCATA	TTAGTTTTTTTTGAGTTTTTGAACGATGTGTATGCTGACGTGGACGTACACGTAGGTGCATGCGATGAAAAAAACATCTATTTGTTCATATTTTTGCGTTTTTCTATTTGTTCATTCTTTTTCACAATTCACAATACATTATTTCAGTTAATGATTACGGATAATTTAGCTTTACGTTAATTTATTATGAGTACTAGAAGAAATCGGA	185	1894	209	0.134	0.157	29.1	0.275676	0.12973	40.5405	0.387	0.302703	0.312566	0.277512	13		1	0.00537634	27	0.014248	1	0.0047619	0.312566	0.295143	0.199578	0.192714	39.2291	27	14.2555
Downregulated	AT5G01920	chr5:358107-359106	FORWARD	CCATAAATGAATGGGAAGAAAGAAGGAAAGGGAGAGTAGTGTTGAAACATTTATTACGAAGGTGAAGCGTCTCATCTTCTCCTGCTGCTCCTTGGCTCTCAGAGATCGGATTGGAGAAATCTTCTGTTGTCCAAATCAAACGGCAAATTACTTTAAATACTCTTCATAACTAAAAGAAAGAAGCTACTATATATGTTTGCTGCTTACAGAGGAATAGGCGTGGAGCTCCTTCAATCGAAAGAGGCGATCGACCTGGATTTCAAGGCTTTTCTGTGTCTCTCCTCTCTGGAGAAGATGGCTCATGTGCAGATCCATGGCTTCATCTCTCTCCTTTAGCAGCTTCTCAGTGCTCTCTCGATCCTCTCTCAGCCTCTCGAGTTTCTTCTTGAAGGCACTAAGCTCCTCCGCAAGAGAAGCATCGATTGATGTCTCAAGATTCAGATTCTCCTTGAGCTTCTCTGCAGCTTTGGGCTTCACGAAGAAAGCATCCTCCTTTGGGGTCTGGTAGATGTTTCTCGGCTGCAGTGCTTTTCGACCTGAACATTTCATTTCTTTTTGTGTTTTGGATGATGAATGTTTGAGATTGAGAGAAAAGCAAAGCAAAGCAAGCAGAGCAACTTATCTCAAAATGCTTTTTTAGAACCAAAAATGATGTTCACAATAAGATTATAGAAAGGAGAGGCCATTTCACACAGAAAGAGAAGAATCATAAGCAATACGACAAGACAAAAAAAGAAAGAGAAAAAAAGAAACTAGCCGTTAAGCGCCGAATCCAATTCAAATTCAAAATAAATCTTTTTTTTTTGTTTTTTGTATAGTTAGGAAGTAGTTGGTGAACAAAAAACGAAAGTAAAACCTCAGGGACTGTTACAAATTAACATTTTAATTGGACATAATTGAGATTATTGGGCTATATTGGGCCACTATTGAGATGATTGGGCTATATTGGGCCACTTGATGTCACTCATATGAATGACATGACGACATTTGGACATAAAAT	GTTGGGACTATATATTAGATCGAGAGTAGCCTGTGATCAGCCACGCCTCTGCCCTTTGCTTCTTCTATTGCCTTCTTTTATAATATTTGTTTTGCCTTTCTTATTGAGTCTCTCTCTCCTTTTCATCTTCTTTAACGCTTCTCTTTTCCAGAACTTGCTCTCTCTCTCTCTTTCTATCATCTCCTCACCGCTTCCTAAATCTCTATAGCGGTCTTCCTTCCCTCCTTTGTTTCCGGGCTGTTCCTTAATCACTATCTCTTTCTCTTTCTTCTGCCATCGCCAAACCTTATCTGGGTTTTGCTTCTTATTTGAAGATTTATATGGGCTGAACTAGGAATTTC	GAACCAACCAACCAAAAAAAAGAAAGGGAGAGCTTCAAAGAGATAAGATGGCCTCTCTTCTCTCTCCCGCCACCCCCACCGCCACCTCCGCCGCATTTCATTCCTGCTCCACCGCCGGATTCTCCACTCCCACTCACATTTCATCCCAGAACAGCAGCCTGTCCCTCCTCAGCCGCCGGGGTTGTATGATGAGATGCAGTTTTTCTCCGCAGGACATTCCTGTTGATTCCCTCTCTCATCTCCCTCCTTTCCTTGACTTTCAGAACTCCCTCGCCACATTTTCGGATACCCAGAAATGGGGGTTCTTTGTCTCCGCCGGAATCGTCTGGTTTTACCTCACGGCGAGGCCTGGTGTTCTCATCGGCGCCATTGACGCCTACCTTCTCGCTCCCCTCCAGCTTGGCCTCGACACTCTGATTGGAAGGAGGTTGAAGAGGTCCGATTTCTTGGTCACTGAGAAACTCGGCGAAGGCTCTTTCGGCGTCGTCTATGCCGGCGTCCTACTCCCCAAGAATTCTACTCTTGTTGATGACGTTAGGGTTAGCAAAGCAAGAGCTAAAGCGATGGACTTTACCGGCGAATTCAAGCAGAGAGTCATCCTCAAGAAGGTCAAGGTGGGAGTACGAGGGGCCGAGGAATTTGGCGAGTACGAAGAGTGGTTCAACTACCGACTCTCAAGGGCCGCTCCTGACACCTGCGCTGAGTTTCTCGGAAGCTTTGTCGCCGACAAGACCAATACTATGTTTACTAAAGGCGGCAAATGGCTTGTCTGGAGGTTCGAGGGAGACCGTGATCTCGCTGATTACATGAAAGATCGGAGCTTTCCTTCTAATTTGGAGTCCATCATGTTTGGGCGCGTTCTCCAAGGAGTCGAGTCTGTGAAACGTCGTGCACTGATCATTAAGCAGATTATGCGCCAGATCATTACATCTCTCAGGAAAATCCATGGCACGGGCATTGTTCACCGGGACGTGAAGCCTGCCAACTTGGTGGTTACAAAGAAGGGCCAGATTAAGCTCATCGACTTTGGTGCCGCTGCTGATCTTCGCATTGGCAAGAATTACATCCCGGAACGCACTTTACTCGATCCTGACTACTGTCCTCCTGAGCTCTATGTCCTCCCGGAGGAAACGCCAAGCCCTCCTCCGGAGCCTATAGCCGCTTTGCTTTCCCCGATTCTCTGGCAGTTGAACAGTCCGGATCTGTTTGATATGTATTCTGCTGGGATAGTGCTTCTCCAAATGGCGGTTCCGACCTTAAGATCTACTGCCGGTCTGAAGAATTTTAATCTGGAGATCAAGTCTGTTGAATATGATCTTAATAGGTGGCGGGAAAGGACTCGGACGAGGCCAGACTTGAGCATACTAGATCTGGACTCGGGCAGAGGGTGGGACCTCGTCACTAAACTCATATCCGAGAGAGGTTCTCTGAGACGTGGACGCCTTTCAGCAGCTGCTGCTCTCAGACACCCTTATTTTTTGTTGGGCGGTGATCAAGCGGCCGCTGTTCTTTCAAAGCTCAGTTTCAGCAAGTGACTCTGATTTAAATTCTTATGATGTAAATGTACACAATAACACGACTCTCTTCCTTAAATATATTTCTTGTATATTCTCTGCTTCTTGATTCATGCTCAAACGAGTTTCGTTTTGCGTGAGCGGTTTTGCATATCAAAGTAGCCGTCATCAGGTCAGAGGCTGCAGAAGTATGTTTGTTTTGATATTGATCTGGAATCTCCCTCCAAGGTTTGTTGTAATTCACAAAAGATTGTGATACTTAAAGCTCGTCGTGCGAGAGGAGGGCATCAAGAGCAGTCTGATTCTTTTTCTTGCATCCCCATCTGCATCTCCAGCTACACAAGGAGTTGAAGATGGCTAGTCGCTTTGACTGCAGAGATA	TTATGATAAAAAAAAAAGGAATGACCTTCTTAAAACTATTTAACAGTTATGTTGTTTCTTCTTTCTTCATCAGCCTCTTTTTGTTTGCTTCCTTTGGTATGGAAAGCAAACGAAAGAAGGTAAAAGCTGTTTTTTTTTTTCAAATTCTGAACCCATAAGTGGAAGGAACAAAAAGGAAAAAGAAAATGCAATTTGCAACATAATTCTTCTATTGATGTTACATTGTACATAAAGTTTGAATGGTAGCATTTGCAATTGCACTTACCTTTGTTTATCTCAGACTTGTATTGCTCACTGGTCCTACTCACTAGTTCTAATATTG	341	1895	323	0.185	0.209	39.4	0.27566	0.134897	41.0557	0.313	0.155425	0.227968	0.318885	10		4	0.0116959	15	0.00791139	4	0.0123457	0.227968	0.274406	0.258575	0.23905	49.7625	15	7.91557
Downregulated	AT5G07030	chr5:2185973-2186972	REVERSE	AAAATTTCGTCTAGCGGTGAATTGTACATTTAAATCAAACAATAGCATAAATTTATTAAATCATTCTAAAAAATATTCAATTATTTTTTATTTAATAAAAATATAGGCTCGCGGTATACCACGGGTTAATATATAGTTAAATGTACACTTTTAAAAGAAAAATTAATCACAAAATACATTACCCATGTTCTATTTTGTTGTTGTGATTAGAAAAAAAGTTTATTTATATCATGTGGGAGACAAGTATATTTTCCTTATTGTATACGCTGCCCATCATACTAATACCCCACAAAAGTAGTGGAAATCTGAAGAAAGTAACTTTGCACTATCGGAAGAGTAAAGAAACAGATGAATAATTTACATTACTTGCCGACACATCTTTTACAAAGATAAATATAAGAGTAATAATGGCATGCTTACAAAATACTAGTAATAACTAAACCAGCACCCATGTTTTTACCGGTTCGCATTATTGGAGATGCTGCAAGAAACAATAGGAACACATCTTTCTATTTTAGATATGATGGTTAAGAGGTGGTAGTGATTAAGAAATCATCTCGGAAACATTAAAGACAGTCACTCTTTGTGAAGGGATTGTTGGATATTTGAAAGAATAACCCACTTTTTATTATTTTAAATGGAGATAATATATTATCTTCGAAAATATGTTTGAGAGGTAAATGAAAGAATTAACATAAGAATGGAAAAGATTTCGAATCAATATATATCTTAGATTTTCCCCTCTAAAGAGACATTAGTTATACACACTTTACACACACAAATCATTCTAAAATCACATAAGTCAAAGTTTAGAAAGGTATATCATAAAAAAAACTTTAGAGCTCTGCAACTTGTTTGATCTCATATACAGTTTAAGTTTGTTGAAGGTCGAACTCTCGAAGGGCGGGATATACGATTTAAACATGTGGTTGTTGTATACTGGAAAGCGTTTTTTTAACGGATCATACAGTTAATTGTTTAGCATAATGTTTTAGATACA	ATATGTGTCTAATTGATAGGGTAGGCCAAGTAACAACATACACCCAAAAAAAAAAAAATAAAAAAAAAAATAAAAAAATCGTGGAGATTAAAAAAGCTAAACCAATCGACTTCTTGATTAGTTTGATGATTTTATTAATCTTATCGGTTAAAACCGACCGGCGATCGAGGGTTTGGCTTGCCGAGAAGGAAGAAAAAAAAACCCTAAGATTTATTTCTACTCTTCACTCCATTATCGACTTCTCATCATTTCTCTACCCATTGTACTTCTCTGCTCTTGGGTTGTCATCAATTCGCGAATTTGATACACGCACACCCTAAAGAGAGATCCACGCTCGTTTCAAGGGGTTCACAG	TGCTTTAACAATTTATTGTTCTTATAGACAGTCCAAGGCAAACCTTTGTAATGAAAAAAATTAACATTACAAAAGAAATGTTAAAGTTAGAAACGAGAGCAGTTTAAATTTAAGCTAATCTTTATTTTACCGTGGATTCAAACTTAAAACCTAATAAGCGGAAATAATTATTGATTTGTATCATATAGTTAATTATACTTTTGATTTTATGTGCTTGGTCATTATGTAGCTCAGACCACTATATATACCCTTCTCATGCCAACACCATTTAATAACCCATCCAACCCAAAAGCATACAATACAATGTCTACTCTTGTTTTATTCCTCCAACTTTTTTCCATCCTACCATTAGCACTTGGGTTGAACCACCCAAATTGTGACCTGACCAAGACTCAAGACCAAGGCTCTACCCTAAGAATCTTCCACATAGACAGCCCTTGCTCCCCCTTCAAATCATCATCCCCACTCTCATGGGAAGCGCGTGTGCTCCAGACGCTGGCTCAAGACCAGGCCCGTCTCCAGTACCTGAGCAGCCTCGTCGCCGGGAGATCTGTAGTCCCCATTGCCTCAGGGCGTCAAATGTTGCAAAGCACTACATACATTGTCAAGGCTTTGATCGGTACTCCGGCTCAGCCGCTGCTCCTAGCCATGGACACGAGCAGTGACGTGGCTTGGATTCCTTGCTCCGGCTGCGTTGGCTGTCCTTCTAACACGGCCTTTTCCCCTGCTAAGTCTACATCCTTCAAGAACGTTAGCTGCAGCGCTCCTCAGTGTAAGCAGGTACCAAACCCCACGTGTGGAGCACGCGCGTGCTCTTTCAACCTCACCTATGGAAGCTCCTCCATTGCGGCTAACCTCTCTCAAGACACGATACGTCTTGCCGCCGATCCGATCAAAGCCTTTACATTCGGATGCGTCAACAAAGTCGCCGGTGGAGGAACCATCCCACCACCTCAAGGCTTGTTGGGCTTGGGACGAGGCCCACTTTCACTCATGTCACAGGCTCAGTCTATTTACAAGTCCACTTTCTCTTACTGTTTGCCAAGTTTCAGGTCTCTGACCTTCTCTGGTTCTCTCAGACTCGGCCCTACCTCCCAGCCCCAGCGCGTGAAGTACACTCAACTTCTCAGAAACCCTAGAAGGTCTTCTCTGTACTACGTCAACCTCGTTGCGATCCGCGTTGGTCGGAAAGTCGTCGATTTACCGCCGGCAGCTATTGCTTTTAATCCTTCAACCGGCGCTGGAACCATCTTCGACTCCGGAACTGTGTACACGCGGCTGGCTAAACCGGTTTACGAGGCAGTGAGGAACGAGTTCAGGAAGCGCGTGAAGCCAACCACAGCCGTGGTGACGTCACTCGGGGGTTTCGACACGTGCTACTCAGGGCAAGTCAAGGTGCCGACGATAACATTCATGTTCAAGGGAGTGAACATGACGATGCCGGCTGATAACCTGATGTTACACAGTACCGCCGGAAGCACGTCGTGCCTCGCCATGGCTGCAGCGCCGGAAAACGTAAACTCTGTCGTCAATGTGATCGCAAGCATGCAGCAGCAGAACCACCGTGTCCTCATCGACGTCCCCAATGGACGGCTCGGTTTGGCACGTGAACGATGCTCTTAGAAAGATGAATGAGACAATAAGAGCCTACTCATATTTATGCAGAGACTTGTTTGTTTGTGTTATTTGTGTGTTTCATTTTTGTCTTGTCTTGCGTCGTTTGCTTCACCAGTCTTAGAGGGCGGAGGTGTGTAGCATTTGTGCTATCTAGTAATTTATGTTTTTAATTGTTCTTCAATTATCTAGAGTGTTGGATCTAAGCTAATCAAATAATGAAACTATATTATATTTCCTTACGGTATACAAATATACAATTGAACATATTAGGTAATTAG	ACAAGACCGTTATGATAGCTTGAGAGCACTCCGAAAAACAACATTTCAATAAAACTCAGTCACTGTAATAACAATTGGTGCTTGAGAGAGTCATAAACAAAAAATTGAATTGCCTTTTGTTGCGTACATTACATTCTCCAAAAGATTAGTACAAGCTTAACTATGCATT	354	1895	170	0.136	0.158	29.4	0.200565	0.166667	36.7232	0.377	0.353107	0.25277	0.376471	12		3	0.0084507	26	0.0137131	4	0.0233918	0.25277	0.2781	0.261214	0.207916	46.9129	26	13.7203
Downregulated	AT4G33510	chr4:16115371-16116370	FORWARD	TTCTTCAGTAGAGCTAATTGGAATAGCTTCTGCTACACTAACTATGGAGCTCAGATTGGAAACACTAGCACTCTTGGCATCAATTTTATCTTCGCTCCGTGATACATTCACAGTTTCTTTCTTCTTCTTAGTAGGAGAACGAACCCTTTTACGATCCTTTATTTTAATGACATTGCTAAGATCGGAAGGAGCAGCTGTTTCCTCTTTCTCAGTACTTGTTTCAATAATAGAACTGACCAATTTCTTTTGTTTCCTTGAAACTTCACTGGCTTCTTCAGCAATCTTAGCATTTTGCGTTTCTACCTCAACACATCTCGCTTTTTCTTCAGCCTCGAGATATTTCTCAATCTCACTTGCATCCCCGAACCGAAAGACATGACTTCCATCTTTAAGCTCTGCAAGATCCAAACAACTATCAATATAAGAGTATAGCTCAGATTTCAAAGTAAATAACTTTTCTATTCTTAAACTTGAAACTAAAAAATATTTTAGGTTTTGATACTTGAATCCGAAGTAAAATTGGTTACAACCTAGTAATTGAGTGTTCAGACACTTCAAAAATTAGGGAAAAAACTAAAATTCAAAACTTCTCCGGTGAAGGAAGATAAAACAAAAGAAGAAGAGGAAACACGAAGACTTACGAGTGCTGGACACGAGATCGAACTTCTCTGGAGCAGAATTCTCCGGTGGAGAAGAAGAGGAAGCTGAAGACTTTGAAGGTGAAATGGAATTAGCCAACTGTAGCTGAGAGGACAATCGGAACTCAGGAACGGAATATCTGATTCCACCGGGAAATCTCCATGAACGGTGAAGAGAACAAGGGAAGATGAGAAAAGGAGGAGCTTGAAGAGAAAGAATCAAATGATCGGCCATAACTTAAACATTGAAGTCTGTAACAAAGAGTGTCACAGAAATGGTTTAGAGTAGACGAAGAAGATGATAATTGGGTGACGTTACAACCGGTGGTAACCCTCTGTTTCTATCAGATGTGTTCGCTTCA	TTCGTTCGTGACTCTCTCTGCTCTGCTCCCAA	CAGATATTTTGTGGCTACCGTTTTTTTTTCATAATTGGGCTATAAAAATCATATCTTTTTGACTCTTCTCTTCTCTATCCATTCTCTGCCGAACTAGTCGTCAATCGAAATCCCAAAGATCAGCGATGGTGACTCTAAACGCTTCTTCTCCTCTCACGACCAAGTCGTTCCTCCCCTACCGTCACGCTCCTCGCCGTCCAATCTCTTTCTCCCCTGTCTTCGCCGTTCATTCGACTGACCCCAAGAAATCTACCCAATCAGCCTCCGCTTCGGTTAAATGGAGTCTAGAGAGTTGGAAGTCGAAGAAAGCTTTGCAATTGCCGGATTATCCTGATCAGAAGGATGTTGATTCGGTTCTACAGACGCTTTCTTCTTTTCCTCCTATAGTTTTCGCTGGTGAGGCTAGGAAACTAGAGGATAAGCTTGGTCAAGCGGCTATGGGTCAAGCCTTTATGCTTCAAGGTGGTGATTGTGCTGAGAGTTTCAAGGAATTTAACGCTAATAACATTAGAGACACCTTTAGGGTTCTTCTTCAGATGGGTGTTGTTCTCATGTTCGGTGGCCAGTTACCAGTTATCAAGGTGGGAAGAATGGCTGGTCAGTTTGCGAAGCCGAGATCAGACCCATTTGAGGAGAAAGATGGTGTGAAGCTGCCGAGTTACAGAGGAGATAACATAAATGGTGATGCTTTTGATGAGAAATCGAGGATTCCTGATCCTCATAGGATGGTTAGAGCGTACACACAGTCTGTGGCTACGTTGAATCTCTTGAGAGCATTTGCTACTGGAGGTTATGCAGCTATGCAGAGAGTTAGCCAGTGGAACCTTGATTTCACGCAACATAGTGAACAGGGTGACAGGTACCGTGAATTGGCTAATAGAGTTGATGAGGCTTTGGGATTCATGGGTGCAGCTGGACTTACTAGTGCTCACCCGATCATGACTACTACTGAGTTTTGGACATCCCATGAGTGTTTGTTATTGCCTTATGAGCAAGCACTCACAAGAGAGGATTCAACATCTGGACTTTACTATGATTGCTCTGCGCACATGCTTTGGGTTGGAGAACGAACTCGCCAACTTGATGGTGCTCATGTTGAGTTTCTGAGGGGAATCGCTAACCCCCTCGGAATCAAGGTGAGTGATAAAATGGTCCCTAGTGAACTGGTTAAGCTGATAGAGATACTAAACCCTCAGAACAAGCCTGGAAGGATTACGGTTATAGTGAGAATGGGAGCTGAGAATATGCGGGTCAAGCTTCCTAATTTGATCAGAGCAGTCCGTGGAGCCGGTCAGATTGTGACTTGGGTTAGTGATCCAATGCACGGAAACACAATCATGGCTCCTGGTGGGCTAAAAACTCGTTCTTTCGATGCAATCAGGGCGGAATTGAGAGCGTTCTTCGACGTCCATGATCAAGAAGGGAGTTTCCCTGGCGGGGTTCATTTAGAAATGACTGGTCAAAACGTGACAGAATGTGTCGGAGGGTCACGCACCATCACTTACAACGATCTAAGCTCACGCTACCACACTCACTGTGACCCAAGACTCAACGCATCTCAGTCTCTGGAGCTTGCATTCATCATTGCAGAGCGTCTGCGAAAGAGAAGGCTTGGTTCCGGGAATCTTCCGTCATCTATTGGAGTCTAGAGAACAAGAAAATACTTATCCGAGCTAGGATGTGTGTGTATAGAGGCTGATCTCTACTTATTAAGTTGCCAAGTTAAATGAGCTTGTGTACTGTTAAAAGTAAGATATTGTTGTTTTTGTGTGTTGGGTTATGATTTTGTCTGAAATAAGTGGCTGACTTTATAAACCCGTAAATCTCTACGTCACGCTTGCAACAAAAATTCGATATTTGATTCAATCACAGAAAAGTCCTCCCATTAAGGTGTAAA	ACGAGAGAATGAGAGGAAAGAAAGTCTGTGTGTTTCTTTCTCTGTTTTGAGGTTCTCTTACAGATGAAAAGCTGTGTAATTAAAAATCGATGTTCTTCTTCTGTTCTTGTAAGATTTTGGATTTTTCCAATTTCTGACAAAGTTCAATTAAAAAACTTGACTGACATTTTGAAAGCGA	32	1897	179	0.19	0.196	38.6	0.375	0.15625	53.125	0.33	0.09375	0.259884	0.301676	22		0	0	18	0.00948367	1	0.00555556	0.259884	0.289404	0.207169	0.243542	45.0712	18	9.48867
Downregulated	AT2G38290	chr2:16042522-16043521	REVERSE	AAATCATCAAATCTTTTGAGTTCATTATTCTATATAAAATTTTATCTCGTGAAATGTTTATTGTATAAGGATGTGATTAGTTGCAAACCAAAAATTAATGTTTAATAGTATTTGATAGGGAACTTATTTCAACTGTGTAAAATTTTCCCGGTAAAATTTTCGTTCAATCAGTCGATTCTAAGAACATGAATCTTATTGAATCTCTAATAATTTATTGTATAATATGGTGGCACCTATACGTCAATACGATAATGACGTCGTTAATAGTAACGTTGAGAGTTGAGACTGTTGTATAATTTTGATTCGACGTGCCAAATACTACGTTCGACCAAGTATCAATTTTGATTTTCCAAAAAGAAAAAACAAGAAACTTAGGATCTCCGTTAGTTTGATTGGATACACTGATACTGTTTCGATATTTAGACAAACAAATGGAATCTTTGCTTCTTAAACATTCGATGCGTGTGTGTACCTGGTCAACTTCTTCAGACTTCATTATCAAACATGGCCGCACGATCAGTTTTATTTTGCTACTGGAGAATTAACTTATCCACCTCAGAATCTAAACTAATTTCTGAAACTATATAAGTGTTTTTTGGGGCTAAAAATAAGATGCATGAAGTGAAAGTATCCTAGTGGTTAAAAAGGGGTGTAAACATAACGTTTAATGTTGTATCCCTTTATATGTACCTCTAATGTCCCTCTTTATTTACTTTTAATGATTTTTAAGACTAAATATCTTCAGTTGAAGTAGGTAATCTTTTTGCCAAATTAGTCTTCGCAATACACGGATCGATTTCCTTATAAGATATTAAATTTAACTCATTCAAAAAATATTAAATTTGCAATGACTTATAAGATAAATAAAAACCAAGGTCCATATCTTATCCCAATTTGTTTTTTTTTTTTGTATACCAAATTTGTCTCCTATATTGTTTTTATATGTTTATATTCTTTCTCCTAGTAATTTACACAAAGAATTTAAGAAGCTTCATTGAAA	GGTTTGATAAGAGAAGAACAAAAAAGTCAAAATAATTAAAAAATATCTCTCGACCTCTCTTTTCTCTCTATTGATTCTATCGCTCTGCGCATTTGTATCTTGCTCTGTCTCCGATACCAAAAGGTTTTTGTATTCTATTGAAGATTATAAACTAAAGGGAGGAGCTTTGAGAATTTGATTGTTGATATCCAAGGATTTGCAAGCTAGTTTTTTTTTTACGACGTTATACTTTTCGATT	TATCAAGACTAGAATTGAAGAATGAGAAACATATCTATCAAACCTCGAAGACTTTTCTCCATCAAAATGTGCAAACAAAACACCAAACCCAACTTGTGTCTTGTCTATTCTACACACATTATTATAATTAAAGGCTTTCACACCTACACAAAAAAAATTCGTACCATTGACTATAAACATCACAAACCCAACAAAAATTTCATCAACTCCGGGAAAGATAGAATAACAAAATGGCCGGAGCTTACGATCCAAGCTTGCCGGAGGTTCCTGAATGGCTCAACAAAGGAGACAACGCGTGGCAGCTCACGGCAGCGACTCTGGTTGGTCTACAGAGTATGCCAGGTCTTGTTATCCTCTATGCCTCCATCGTCAAGAAGAAATGGGCTGTGAATTCAGCTTTTATGGCTCTTTACGCTTTCGCCGCCGTTCTTCTCTGTTGGGTTCTCCTCTGTTACAAAATGGCTTTTGGAGAAGAGCTTTTGCCGTTTTGGGGCAAAGGTGGTCCAGCTTTCGACCAAGGATACCTTAAGGGACAAGCAAAGATCCCAAATAGTAATGTGGCGGCGCCGTATTTTCCGATGGCGACGTTGGTGTATTTTCAGTTCACATTCGCGGCGATAACGACGATACTTGTGGCGGGATCTGTGTTGGGGAGGATGAATATTAAAGCATGGATGGCTTTTGTGCCATTGTGGTTGATCTTTAGCTACACAGTTGGAGCTTATAGTATATGGGGAGGTGGGTTTCTGTATCAGTGGGGAGTTATTGATTATTCCGGCGGTTATGTTATTCATCTCTCCTCCGGTGTTGCCGGTTTCGTCGCTGCTTACTGGGTAGGACCAAGGCCTAAGGCTGACAGAGAGAGATTCCCACCGAACAATGTTCTTCTAATGCTTGCTGGAGCTGGACTTTTATGGATGGGATGGTCCGGTTTTAACGGTGGTGCTCCTTACGCGGCCAACTTAACCTCCTCTATCGCCGTGTTAAACACCAACCTCTCGGCCGCCACAAGCCTCCTTGTATGGACTACACTTGATGTCATCTTCTTTGGCAAACCTTCTGTCATCGGAGCAATTCAAGGCATGGTTACTGGCTTAGCCGGCGTCACTCCCGGAGCAGGTTTGATCCAAACATGGGCAGCTATAATAATTGGAGTAGTCTCAGGAACAGCTCCATGGGCCTCTATGATGATCATTCACAAGAAATCCGCTCTCCTTCAAAAGGTGGATGATACATTAGCGGTGTTTTACACACACGCCGTGGCTGGTTTACTTGGTGGAATAATGACAGGGTTGTTTGCACACCCTGATCTCTGCGTTTTGGTACTTCCTCTCCCAGCGACCAGAGGAGCTTTCTACGGTGGCAATGGCGGCAAACAGCTTTTGAAACAGTTGGCTGGAGCTGCCTTCATTGCCGTCTGGAATGTGGTGTCGACTACTATCATTCTACTCGCTATTAGGGTGTTCATACCATTGAGAATGGCTGAGGAAGAGCTCGGGATTGGAGACGACGCAGCACATGGGGAAGAAGCTTATGCTCTTTGGGGAGATGGAGAGAAGTTTGATGCTACAAGGCATGTGCAACAGTTTGAGAGAGATCAAGAAGCTGCTCATCCTTCTTATGTTCATGGTGCTAGAGGTGTCACCATTGTTCTATGATTTTTCTTCTTCTTTTTCTTATTTATTTTTTGTGTATTGATTTCCTTATGACATTAGAGATGTGAATGAGTTATTTGTGTTCTGTATAGGTGGTAAAACTTCACTTTTCATATTTTTTGGTGTGTATTTGGAGTTAACAACCATTTGTGATTTTGTTGAAATGAAAACATAGAGTTCGTGAACAAATGTACCTTGTAACCATTTTAAATTCAGTTAAAGTAATTTCCTCAAGTCATTTGGCT	ATAATTTCACATGACCGAGGCTGCTAAAAAAGGAGGTTTGGCCATGCAAAGTTGTGTATGTAGAAAGGAAGCTACCAGCTGCGAAAGGATTAAAGCCAGCTTCGGTGAGACTGTTGGAATATTAATGGGCTTGCATCTACAACTGCACTTGTATCTTTTTTCGGATGGAATGATAAGCTCGAGTTTTATAGAGATGGTTCATAGTTGTGGGACTCGTTATCTATCTTATCTATCTCTATCTCTTGAATAATGGATGGATTTGTTGGAACAGAGATTAAGCTGTGTTTGTATTATTGATCCATCAGTTTAGTTAAGCTTTCACCGTCTTCTCAGCTTAAGATTTGCATTACTTCTGTTTAGATCTGATGCTTGCTCTGTTTTACTCTCACTGTGGTAAAACAGAGACATTATCCTTGAGACTTGTG	238	1900	426	0.148	0.145	29.3	0.155462	0.168067	32.3529	0.33	0.294118	0.251053	0.260563	15		2	0.0083682	24	0.0126249	6	0.0140515	0.251053	0.305263	0.206842	0.236842	44.3684	24	12.6316
Downregulated	AT3G44720	chr3:16270511-16271510	FORWARD	ATATATTAAATTATTAATAGAGAATCACACTTAAAAAACAAAATTTAGTTACAGTCGTATTTACAGAAATGCCAGCTGATGTGTCAGAGCAATTCTCAATCAATTTACTTCATTGTCCCTCATTTACTAGATCATTTATAAAATTTATCATTAGTAGTACATATAAATATCTCAATAACAGAAACAATAAAAAGTAAATCCAATTAAAAGTAGTAAATAATTAAAAAAAGAAATTCCAATTAAAATAATCTAATAATTAAGCAAGTAATATTTCAGAACTTAATATAGAACTACTTTCGTTTTTATATAGAAACATAAATCATATGTTAACAAAAATATTAATATAGTACTACTTTCATTTTTCTAATCAGATATTACCAATACATTTATAAATAAAGTTTTTTCCAAAAATAATATCAATTACACTTAAGTAAATTATAAATATTCAGAAGATTCTAAAAATATAATTTTAATTTAATTTAATAAGAAAATTATAAAAATAATAACTAATATATTTATACATATTTAATAACAATCAATATACGGGCAATAATAATTTTAATGCAAAAACTAGATGGTTCAAAAAAAAAATATTACATTAAATAATACACAGGCAAATTTCAGATTTCAAATAATAAAAAATTTACTATAATATATTTATCCCACACATAGTGCGGATAAACTATCTAATTTTTCTTGAAGTAGGTAACTAAGTTTTAATTGAAAAACAAACAATTAAAAAACTATATATATATATATACATATGTATATATAATAATAGAATATTCAATACTTTTTAAGAGAAATTTTACCATCCACTGCTCAAAAGAAACACCAATGATCTTGATATTTGTAGAAAAATCTATGGACGTAACACCAACAATACAAAACCATGGTAAGAACTAAGAAGAAATGAAGAATATCGCTTTCACGTAAACCAACAATATCATATATTTCAATAAAGACAACTATTATTATAGTTTTCAGAAAGAAAAAAAAG	GTTCGGTCAAAGAGAACAAAAACGTCAGGATGTTATTCTATTAAACGTCTGATATATCTATACGGCGTAGTTTTGAAGTTGTCGACTATTCTTCATCGTTCTCTCTGCTCTGGTAAGGAGATTGCTGCTACCTACTGATGCAAATCTGCCATTGATACATCTGCTTGCGGTTAGGGCAAAG	TATAGAAATTACATGGAAGGTGGTAGGTGAAGGATTTTACCGAATTACATACGTCAAGACTAATTTTGTCAAAAACAAAACAAAATTTATTCTTGTGTGTTAGTGTGTATATAAGACCATCTCTCTTCTCCTTTATCTCTCAGCTTGAGCTTCTCTCTCAACGAAAGAACTCAAGCTTTCCAACACTATAAATCTATAATACAGCTTTTATTCTCAAATTTTGTTTGTCTTACCATCATTACCAAACCATGCAAGCCGCAACGTCGTGTGATCTCAAGTTCCGATCAACAGATCCGACGTCTAGGAACAAATGTTTCTCCCACGCGATTCCAAAGCGCGTGGCTGTTACGTGCGGTTATAGGTCGGAGTCGTTTAGCTTCCCTAACGGTGTCTCCGTGAGTCGATCTGATTGGCAAAGCTCATGTGCCATTTTATCTAGTAAAGTTGCTTCTGTTGAAAATACCGGTGGTTTAGCGGACAAAATCGCCGCCGTTAATGGTCACACGAACGGCTCTGTGAATCTTGGTCTCGTCGCCGTTGAGTCAACTAACGGAAAGTTAGCTCCTGCTCAGCCGTTGACTATTACTGATCTATCTCCGGCACCGTTGCATGGTTCTAGTCTACGTGTAGCTTACCAAGGCGTTCCCGGAGCTTACTCGGAAGCAGCTGCCGGAAAAGCTTATCCCAATTGCGACGCCATTCCTTGTGACCAGTTTGACGTTGCTTTTCAGGCGGTGGAGCTTTGGATCGCTGATCGAGCTGTGCTTCCGGTGGAGAACTCACTCGGTGGTTCGATCCATCGAAACTATGATCTTCTTCTCCGTCACCGTCTTCACATCGTTGGAGAAGTTCAGATTCCGGTCCACCATTGCCTCCTCGCACTCCCGGGAGTCCGAACTGACTGTGTTTCGCGGGTGATCTCTCACCCGCAAGCCCTAGCGCAGACGGAACACTCCCTCGACGTCCTTACACCACATGCAGCGCGTGAGGCTTTCCATGACACAGCGGCTGCTGCGGAGTATATCTCAGCTAACGACCTACATGACACGGCGGCTGTGGCGAGCGCACGCGCCGCTGAGCTTTACAACCTCCAGATATTAGCGGATGGGATTCAAGACGACCCGGGGAACGTCACTCGTTTCCTAATGTTGGCGCGTGAGCCTATAATCCCACGCACGGACCGGCCATTCAAGACTAGCATCGTCTTTGCTGCCCAAGAGCACAAAGGAACTAGCGTCCTCTTTAAAGTCCTCTCGGCTTTCGCTTTCAGAGACATTAGCCTGACCAAGATCGAGTCCCGGCCTCACCATAACCGCCCGCTTAGGGTTGTTGGTGACGGGAGCTTTGGGACGTCGAAGAACTTCGAGTACATGTTTTACGTGGATTTTGAGGCATCGATGGCTGAGCCGCGTGCACAGAACGCGCTTGCGGAGGTTCAAGAGTACACGTCGTTCCTAAGGGTGCTGGGAAGTTACCCCATGGATATGACACCATGGTCCATGACATCCACAGAAGAAGCATGACCCCATCGCCAAAAACAAACTCACCAATAAATTTATTAAATTATTCTGTTCTTTCTTTTTTTGTGAAAATTGTAGTATACATTGAAATTAAACCGTAAATGTAGAGCTCATTATTCACGTGGTGATTAGGAGAAAACAAAATTTTATTTGTCTGTTACTAGCTACCAGATATATCTTACATTCTTACTTAATAGTTATGAACATTGTGGTTTATTCGCAGAATCTTTTTGAGTTCCTTGGTTTTCTTTGGTAAATTCACTCGATTTTAACCAAGAAAAGCAAAAATGATTGGCATTACCAAAAACAAAGACATATATTTACACATATTTTTTAGAAAAATGTGATCAGTTTTGTAACTTTGTTTATCTTAACAACGTTAT	TCACAAAACTAAACTAAATGAGGTCAAATTTTTTGCAGATACACACACGTTGACTGTGTCTGTCTCTGTCTTTTGTCCTCTCGGGTCTTCAATGGAGATATAGAGTTTTTACTTAAAACATCTCCTATGAATGAACACTCGACGCATAATTATAATCAGGTAAAAGGGAGTGACATGTACCCTTTTCTGGAAATTTCTTATACAAGACGTATGAAGATTTTCTATCCTTTTTTTGGAATTTAGATTACTTGTTTTCAGACTTGTG	181	1903	266	0.123	0.083	20.6	0.19337	0.220994	41.4365	0.468	0.259669	0.255386	0.289474	14		1	0.00549451	23	0.0120798	5	0.0187266	0.255386	0.289017	0.239622	0.215975	45.5596	23	12.0862
Downregulated	AT1G07430	chr1:2282829-2283828	REVERSE	ATGGATATATGCACGCTACTTCTTTCATTTTTAATTAGGTAAATGGTTATAACTTTATTTTATATATCAATTAAATGATTTTGGTATGAGATTACTAGTACACTTTCTTTGCAAATGTTTTAAACACGACAAGACAAAAATATTACAAGCATATTTTGGTAAAAAATATCATAAGCTTTCATATCAAAATCATTAGTTATGATGTTAGATTTTTTTTTTTTTTTTTTAACACTACAAAAAGCTCTGGTCTTAATATGTTAGAAATTTTAGTCCAAACCAGCCTACAGAGGATTTAGCTAAACAATTCCCAAGCACCTTTTAAGTGTTAACCGAAATAACGTAATATGATGTTAAAGGTTACATAAAAACAAAACTAAAGAATTTTCATATGAAAAGTTAACGTACGTGTCTTAGTGTAACCTAATTTTAGTTCACAGTATATAAATTCTTTAATGAGATGATCGCAAAATCGCTGTATACAATTTCGTACTTAATTCGTTAGTCTTGAAAAGTTGACCTAATTTAGATCAAATTAAGGTTAACTACAATAAAAATTTAACTAACGTAATGGGATTCTTTAAAATTAAAAAATCGTTGATTAGATAGATATTTTATCTTTAAGGGAGACACAGAGACAATTTGGACAAAAAAGGTCTTCCTGAGAAAGAAGTGGACCACAATCGTGGCGCGAAAGGAACTTCCTCCTCCCCTCTGTTGCCTTGTCATTGGGCCACGTATATCTCCACCTGATCGTGATGCTTACGTGGTCCATTTCTAGATACTATAGTGACCAGATCAACGGTCAAGATTGATTCTAATTTAGACGAAAGACCAACACGTCACGTCGCTAGAGTAAAAGATTTTTTGAAGGCGGAGGGAGAAAAATCAAAAGTTAAAAGTAATTTGAAAACGAGGAAGAGAAAAAGGAATTTTAAAATGTTTAATGAAGCGGTAGGCCGCATGGGTATATAAATGGGCACGCTTTGTAACGTGTAACGAT	GATATTTATTCAACTGCGTGGTATAACCAAAAAAAAAAGAAACACTATTCGACTCTTTTTTTGTTTTTGTAATAAACATAAAATAAATTTTGGAGAGAGATATTTCGTCGGAAATTAATTGACGTTCAAAAGATTCGTTACCGGAATATTTAGTAGAGGCGGCGATCGAGTT	GATATTTATTCAACTGCGTGGTATAACCAAAAAAAAAAGAAACACTATTCGACTCTTTTTTTGTTTTTGTAATAAACATAAAATAAATTTTGGAGAGAGATATTTCGTCGGAAATTAATTGACGTTCAAAAGATTCGTTACCGGAATATTTAGTAGAGGCGGCGATCGAGTTATGGCGGATATTTGTTATGAAGACGAGACGTCGGCTTGTGAATCAAGACCGTTGTGGTCTAGCCGGAAGTGGAGGATCGGTGTCCAGCGATTCAGGATGTCTCCGTCGGAGATGAATCCCACGGCGTCGACGACGGAGGAGGAGGATAAATCTGAAGGGATTTATAATAAGCGAAATAAACAAGAAGAGTACGATTTTATGAACTGTGCATCGTCGTCACCTTCTCAAAGCTCTCCTGAAGAAGAGAGTGTATCACTTGAAGACAGTGACGTCTCTATCTCCGATGGAAATTCATCGGTTAATGATGTTGCAGTTATTCCGTCGAAGAAGACGGTTAAAGAGACGGATCTGAGGCCGAGATACGGCGTCGCATCGGTGTGCGGGAGAAGAAGAGATATGGAAGATGCGGTTGCGTTACATCCGTCTTTTGTACGGAAACAAACGGAGTTTTCTCGAACAAGATGGCACTATTTTGGTGTTTACGACGGCCATGGCTGTTCTCACGTTGCGGCTAGGTGTAAAGAGAGACTTCACGAGTTAGTGCAAGAAGAAGCGTTGTCGGATAAGAAAGAAGAATGGAAGAAGATGATGGAGCGTAGCTTCACACGTATGGACAAAGAGGTTGTTCGTTGGGGTGAAACTGTGATGAGTGCTAATTGTAGGTGTGAGCTTCAAACGCCGGACTGTGACGCTGTTGGATCCACCGCCGTTGTCTCCGTCATTACGCCGGAGAAGATCATTGTTGCGAATTGCGGTGACTCAAGAGCAGTTCTTTGTAGGAATGGTAAAGCAGTACCTCTTTCTACAGATCATAAGCCTGATCGTCCGGATGAGCTGGATCGAATCCAAGAAGCAGGAGGACGAGTGATATACTGGGACGGTGCAAGAGTCTTAGGCGTTTTAGCCATGTCACGAGCCATAGGAGACAATTATTTAAAACCGTACGTCACTTCGGAGCCGGAAGTGACGGTTACGGATCGGACTGAGGAAGATGAGTTTCTGATTCTAGCGACGGACGGGCTATGGGACGTAGTGACGAACGAGGCAGCGTGTACGATGGTGCGCATGTGTCTCAACAGAAAAAGTGGTCGTGGAAGACGGCGAGGAGAAACACAGACTCCGGGGAGGAGGAGTGAAGAAGAAGGGAAAGAAGAAGAGGAGAAGGTGGTGGGGTCAAGAAAGAACGGGAAGAGAGGAGAGATCACGGACAAAGCATGTACGGAGGCGTCAGTATTGCTGACGAAGCTGGCGTTGGCAAAACACAGTAGTGACAACGTAAGCGTCGTCGTTATTGATCTCAGAAGAAGAAGAAAGAGACACGTTGCTTGACACTAATCTCCTCATCACTCTTACTCCACCGTTTTTTGTGTTGTTTAAAATGATTCTTTTACCTTGGGACGAAGGTAGCTCAAATCTTTGAACCCAAAAGAGAGAAAAAAAAAGCATTAGGTCTAAAAAAAAAACCCCGGTTTACTGAAAGCGGTTAAACCGGGTATGGTTGGGTCTTTTTTGTTCTGAACCTTTTTTTCTTGCCTTTTTTCGGTGTGTAATGAACAAACAGAAAAGGAAGCCGGAATGTGTCACTGTCTAGGTGGAATCAGTTCAGAATTCAATTAATAAAAAAGTATGTATATGTTTTCTTGGCTTTTAAAGCAAACCAATTAACTCGGATACGCGTGGTGATCTTTGAGAACATCACCGGGAATTTTCAGTTTGTTGATAAAGATTTTAAAA	CACTAATCTCCTCATCACTCTTACTCCACCGTTTTTTGTGTTGTTTAAAATGATTCTTTTACCTTGGGACGAAGGTAGCTCAAATCTTTGAACCCAAAAGAGAGAAAAAAAAAGCATTAGGTCTAAAAAAAAAACCCCGGTTTACTGAAAGCGGTTAAACCGGGTATGGTTGGGTCTTTTTTGTTCTGAACCTTTTTTTCTTGCCTTTTTTCGGTGTGTAATGAACAAACAGAAAAGGAAGCCGGAATGTGTCACTGTCTAGGTGGAATCAGTTCAGAATTCAATTAATAAAAAAGTATGTATATGTTTTCTTGGCTTTTAAAGCAAACCAATTAACTCGGATACGCGTGGTGATCTTTGAGAACATCACCGGGAATTTTCAGTTTGTTGATAAAGATTTTAAAA	172	1906	406	0.147	0.171	31.8	0.122093	0.186047	30.814	0.359	0.360465	0.300105	0.310345	12		2	0.0115607	27	0.0141584	7	0.017199	0.300105	0.254984	0.167366	0.277545	44.4911	27	14.1658
Downregulated	AT2G35100	chr2:14795702-14796701	REVERSE	GTGAAAATCTCGACTCAGAGTTTCCACCCCGTGTAACTGCTGAAGCAAGCATTAAATCCTCAATGTTACTCTTTGTAAAATTCGCTGCATCGATCGTGCTAGATTCATGGAGCGAAGCCAACAGGTAAGAGAAACCTGGAATTATTTTACTCTCTCTCTCGCATTTTTATCCGCATCATCATCATATCATCCTTTTTGTTCTTCAGATCGCATCTCGTGGCTAAGCTTATCTTCCTGGACCAACTCTGTGAGATCTCACCATACCTCCCTAGAAGCTCCCTCGAATCACATGTCCCGTACACCATCCTCAGGTCAATCTACACCCAATACTACTCCAACACACCTTCCACACCGCTCTCAACAGCATCCCCGTACCACTCCCCATCCGTATCGCTCATCCACGCTTCTCCCTCCATGAAAAACTCCACCACTCCCCAGCGTGGTAGTGGTAGCGGCAGTAGCTCTACAGCTGCCCCTGATTCAGGCTACTTCAAAGGCTCATCATCTTCACTATACGGTCAGGAACACTACACCGAATCCGAAACTGGAAACTCAAGAAACAATGAGAACAACAACAACAACAAACAAAGGGGAAGTTCTCGTCGTTCCGGACCATTGGATTACAGCTCGAGCCATAAAGGAGGGTCAGGATCAAACAGCACAGGTCCTAGTCCTCTTCCTAGGTTTGCTGTCTCAAGATCTGGTCCCATCTCATATAAACAGCATAACTAAGTAACAACACTCCCACATTCTACAAAAGAGACAAATTTGTTTCTTTTTCCCCAAAAGAAAAAGACAATTATGTAGAGAGATTAGATTTGTACAAATCCCTCGCAACAGTCTTCTTGTTATGTATTGGATTGTAATTCAGAAAACCTATTATGCATGTCTTTATCTTGGGTAATCGACTAATTTCATAATTCATTAACATAAATCAATCATTTATAATCTTAAGATTGAACAAATTCTTAAGATAATTAATTACTTTATAAATTTATTA	CCACTTTATTGGCACTATTATCTCGAAGATAACTTCCTTACGAATCAAGAAGATTTACTACTTAGTTTACATGACAACAGTTATAGTCACGCAGATATTGTTATCTATTATGCATAGTGTGTTTTATTTTACCTTTGAAAAATCAACGCGTATATTTCTTTGGCACACTAATATCAAACCACCACAACAACAATATCATGCCCATTCTCTCTCGCCTCTCTTTATATAAACAACACTCCCAAAAGTATTCACCAATCCATATCCATTCTCACCTTCCAAATCTCCCCACTCTCTCTCTCTCTCTCTCTCTCTCTCTCTCTCTCTCTCTCTCTATCTCTCTCTATCTCTCTCTATCTTCTCTTTTCTCCTCTCTCCAACTTCTTCACTA	AAAAGAAAAAAAGAATATCTGTTGGGGGCACGAAATGTAACGAACCCAAAATTAGAACCAACAGTCATCTTCGTCATTAGTGAGCTAAGTTGTTCAATCTCTCACCTGAAAACCCTAACCTTCTTCTTCAATCTCCAATGGCGCGTAAATCTTCCCTCCTCAAACGAGCAGCAATCGCCGTCGTCTCCGTCATCGCCATCTATGTAATTCTCAACGCCTCCGTTAGTCGCTCTCTCCCTTCCTCATCCGATCTCCCTCGCCAGCTAATCCGTGAAGATGATGATGATGAAGGACGTGCTCCGATTCAGCCTAGGGTTAGGGTTTACATGTACAATCTCCCCAAGAGATTCACTTACGGTTTAATCGAGCAGCACTCAATCGCTCGCGGCGGAATCAAGAAGCCCGTCGGTGACGTCACCACGCTTAAGTATCCGGGTCATCAACATATGCACGAGTGGTATCTTTTCTCGGATCTTAATCAACCCGAAGTTGATCGATCCGGGTCTCCGATTGTCCGTGTCTCGGATCCTGCCGACGCTGATCTCTTCTACGTCCCTGTGTTCTCTTCACTCAGCTTAATTGTAAATGCGGGTCGACCCGTTGAAGCTGGATCCGGTTACAGCGATGAGAAGATGCAGGAAGGGTTGGTGGAGTGGCTTGAAGGTCAAGAGTGGTGGAGGAGGAATGCTGGGAGAGATCACGTGATACCCGCAGGCGATCCGAATGCGTTGTATCGGATCTTGGATCGGGTCAAAAACGCAGTTCTGCTGGTTTCGGATTTCGGGCGGTTGAGGCCTGATCAAGGATCGTTCGTCAAGGATGTTGTAATACCTTACTCCCATAGAGTCAATCTCTTCAATGGAGAAATTGGAGTTGAGGATCGCAACACATTACTCTTCTTCATGGGAAATCGATATCGCAAAGATGGTGGAAAAGTTCGTGATTTGCTGTTCCAAGTACTTGAAAAGGAAGATGATGTAACAATAAAACATGGAACTCAGTCCAGAGAGAATCGACGAGCTGCTACGAAAGGAATGCATACTTCGAAGTTTTGTTTAAATCCTGCGGGTGACACTCCATCCGCCTGCAGACTCTTTGACTCCATTGTCAGTTTGTGTGTGCCCCTGATTGTTAGCGATAGTATCGAGTTACCTTTCGAAGATGTTATAGATTATAGAAAGTTTTCCATTTTTGTTGAGGCCAATGCAGCTCTGCAGCCTGGATTTCTGGTTCAGATGCTGAGGAAAATAAAAACCAAGAAGATCCTCGAGTATCAGAGAGAAATGAAATCGGTAAGACGGTATTTTGACTATGACAACCCAAATGGAGCAGTGAAGGAAATCTGGCGTCAAGTCTCCCACAAGTTACCACTCATCAAACTAATGAGTAACCGTGACAGGCGCCTCGTCCTAAGAAATTTGACCGAACCAAACTGCTCATGTCTATGCACAAACCAAACCGGTCTTATCACTTCCATTTAAACAATCTCTTTGTCTTTTGGGAGAGACCTTTTGGACTGTGGAGGAGCTTGAGAAGGAGAGAGTTCACCGAGACTTACACAAGCAGATATTCCCCCCTCCCGTGGCATAACTACTTCTCCGGTAAGCAAACTGAGAGCACATGCATGGTGACAGATTCATAAGGAAGATATATTTGAAATCCTTCTTCTTCTGTAGATTCCATTAGTTTTATTGTTCTCGATAGTGTTACAATTTATACGGACCCAACTGCCATTCTTTTCTACTCTGTTACTGTACATGTCATAAAAGCGAAGCACAACACAAAGCTTGAATTAATTTTGCCAATATTTAGAAAATATCATATTATTTGTAAACTTCTGAAATTGGTCACTGGTCAATCATCCTCATTCTGTATATTCGACAAAGTTAAAAAAATTTGATTTGCAA	ATATTTTTAAATTGTATAGATTTGTGTTTAAGTCCAGAAGAAAGCAACATTATATTCGAATTAGGCTTTTTATTAAATCTTAAAGATATGTGTAATTTTTGTTTTACTGAATTGTTATTTTCTATTGACTCTAAAAGAGCTTCGTCAACAAAATTTTGGAATGCAGAGAGCGTC	388	1907	175	0.266	0.15	41.6	0.306701	0.0670103	37.3711	0.305	0.255155	0.278972	0.325714	16		2	0.00514139	19	0.00995807	0	0	0.278972	0.278448	0.223912	0.218668	44.258	19	9.96329
Downregulated	AT3G05120	chr3:1429363-1430362	FORWARD	GAGCGAGATCGTGACACTCATCACAATTAAACAGCTTAGAGAGAGACAGAGCTAGAGTAGGCAATAAGAAGCACGTTGAAAAGCAGCTATTAGACATTCCAGCATCCAATCGTCTCACTCAACTAAACATTCACTAATTCTTGTTTAGTATGCATGTACAGTATTGCATATTCTTAAGATACATTTGATACAATTATTAAGGACCATGCATACATGGTTTTATTGATTATTGACTAGCTTGACACACTTCTTTCAGTCCAGTTATTTAGCAGAGTGATTCTACCGTTCTACGTAACTCATAATTAGAAGAAAAAAAAAACGAGAAACAAAATTAGGAACATTTTAGATAACTGGTTTTATAAAGTTAAAGCTATCGGTATAATTACTAAAAATAGTCATATGCTTTTTCCCCTTTTAATTACCAATCTAATTTACTTGACATAATTACACTTAGCTAATTTTTTGTCGTTATTTGGCAAGAGTTATCAACAATGACATAATGATAGACAACACTCTACACAAATTTAAATGCTTTTTCCCGGCCCATAGTTTTTAAAAGTTATTCCACGAATAAAATTGACACATGATCTAATTAAGAAAAAGACTAGCCTACTCCATCTAATTTGCACAATTAAACTAATTGGTACTATTATTTTTATACAAAATGTTGAAATCTAATAATTGTTACTATATTTTTCAACTCGAATAAGCATAGTATTGATCAAGAATATACTAAATCTTTTAACAAAATTCTTTTCTTTTTCCTAGATTTTCTTAATAGAAAATATTCTCTCTTTTTTTGTTAGTGACACTTTGAAATAATATCATTTTTATATAAACTAAAAGGTTTTTACAAAAATTAAAGTAACAATTTGTTTTTTTTAAATAATTTTTGTTTTGAGGCCCACCCATGACCCAACAGTGATCACACACACACACACACACCTCCCTACTCATCCCTCAACGCGTCCAAACTTATGCGCGCACGTTACCCCAGACT	TAACAGGCAAAAAAGTGTTTAATTTATCTTTCCTTTGGGTTTCTCACGGAGTCACGGTTCCTCGTTCGTCCTCTCCCGTCGTCTCTCCGGTGAGTCCTTAATTTTCCGGCGGTCTTTTTCCCTTTCTCGTCTGTTTGGTGCTTTCTTTATGTCTGAGGCGAATACAGCAAAACGTATCTGTTTTGGTTGTTGAGTTCGAGGCTGGTCCTGAAAATTCGGTGACAAAAAGAGTCAATAACTCTCGTGATCGAGTTGGATGCGTTGTTTTGAGGGTTGATTCAGTTTATGACTATGTATTTTGGTACTTGCAAGATTTTCTGATTTTATGAAGATTCGTGTTTGACTTTTATAGCGTATAATCTACGGGGCAAACAGATTCGAGCAACTTGTTTTTTTCTAGCGCTTGTTTTGTGTTTACTCTGTCATGTGTTTGTATTTTTTGAGCTTCCACTAGTGATTAATCATCTCAGCTCAATTTGAACATAGGAGATGTAGTTTTTATCTGTCGGTGGATTTCTAGGGATTTTGCAAA	CTTACCGACGCTAAAATACGCAGATATTCCTTATCCTCCACCTCTTGGCGGAATATATATCTTTTTGTTTCTTTTTAAGCCTTTTGTTGTTTATCCCAGTTTTTTTTTGTTTTTAATCACTCAACCATTAAACCCCATTTTGATCTCTAGTTTTTTAAAAGCAGGAGATTTTCCTTTTCCCAGAAAAGAAATTTCCCAAATCAAAGTTTCGAGCTTTCACTTCTCGACTTGCAAATTCTCGTCCTTTTTACTGAATTCGATCTGGGTTTTTGTTTTTGATTAGTAAAATAACAAAAAAAAAAAAAAGGATTTATCAGAAATGGCTGCGAGCGATGAAGTTAATCTTATTGAGAGCAGAACAGTGGTTCCTCTCAATACATGGGTTTTAATATCCAACTTCAAAGTAGCCTACAATATCCTTCGTCGCCCTGATGGAACCTTTAACCGACACTTAGCTGAGTATCTAGACCGTAAAGTCACTGCAAACGCCAATCCGGTTGATGGGGTTTTCTCGTTCGATGTCTTGATTGATCGCAGGATCAATCTTCTAAGCAGAGTCTATAGACCAGCTTATGCAGATCAAGAGCAACCTCCTAGTATTTTAGATCTCGAGAAGCCTGTTGATGGCGACATTGTCCCTGTTATATTGTTCTTCCATGGAGGTAGCTTTGCTCATTCTTCTGCAAACAGTGCCATCTACGATACTCTTTGTCGCAGGCTTGTTGGTTTGTGCAAGTGTGTTGTTGTCTCTGTGAATTATCGGCGTGCACCAGAGAATCCATACCCTTGTGCTTATGATGATGGTTGGATTGCTCTTAATTGGGTTAACTCGAGATCTTGGCTTAAATCCAAGAAAGACTCAAAGGTCCATATTTTCTTGGCTGGTGATAGCTCTGGAGGTAACATCGCGCATAATGTGGCTTTAAGAGCGGGTGAATCGGGAATCGATGTTTTGGGGAACATTCTGCTGAATCCTATGTTTGGTGGGAATGAGAGAACGGAGTCTGAGAAAAGTTTGGATGGGAAATACTTTGTGACGGTTAGAGACCGCGATTGGTACTGGAAAGCGTTTTTACCCGAGGGAGAAGATAGAGAGCATCCAGCGTGTAATCCGTTTAGCCCGAGAGGGAAAAGCTTAGAAGGAGTGAGTTTCCCCAAGAGTCTTGTGGTTGTCGCGGGTTTGGATTTGATTAGAGATTGGCAGTTGGCATACGCGGAAGGGCTCAAGAAAGCGGGTCAAGAGGTTAAGCTTATGCATTTAGAGAAAGCAACTGTTGGGTTTTACCTCTTGCCTAATAACAATCATTTCCATAATGTTATGGATGAGATTTCGGCGTTTGTAAACGCGGAATGTTAACACTGGGTTAGAGAAAGAAGGTTGTTTTAACAAAGCCAAGACATCTTTCAAACTAACACACAGGTGAATGTATTGCCTGTGGATTCTCTCGTTTAGTTTTGTTTTTGTGTTTAGTATCTAAGTGTGTGGCGGTCTGCGGCAGCCTTTGTGATGACTGTTTAAACGCTGGATTCTGAAACGCTAAAGCTTGTGGAAGAACAGTGAGGCGTTTAGAGACTTGGAAAGGAACCAAGCACTAGTAAAAATTTCTCCTTTTTTTGTCTGTAATATTTGGCATTTAGCTTTTACCCTTGAGCCTTTTTACTAACTAAAAGCTGATTTTTTCAGCATGAGAGTGGTAATTAGATATCTATAAATATATATATTTCAAGAATGTAATGTTTATACACAAATTTTAGTGATTTTGGTAAATGTATGTAGGGTCTGCACTCTGCAGTTGTATTGTTGCTCCTCTTTTTCATTGTACTCTAATGGATTTTACAAAAATAAGCATTACCTGTTTTTTTTCCCCAATCTTTACTAATGGATATCTATGATATAATGTGTTTCAAAAAGCC	GCATTGCTTCTTCCTCCTTTTTTCGATTTTAATTGCGGTTTTAAGGCCCGCAATAAACTGAGATGTTGATGAAATTTTTTTTGCTTAAGACTTAGGGAGGCATGTGCCCTAAACCAAATTTTATATCGTTCTGACGCCAACTTTTTTTACTTATGGAATAATTCATGTTTGAGAGAGTTTGTTAGACTCTTCGATTTTAAAGAATTTTGGATTTATGAAATAAATTCTTCTTTTTTATCTGATTACCATGTTATTTATAGTCTT	532	1914	265	0.184	0.123	30.7	0.172932	0.223684	39.6617	0.354	0.203008	0.267503	0.25283	13		2	0.00375235	14	0.0073107	4	0.0150376	0.267503	0.338558	0.175026	0.218913	39.3939	14	7.31452
Downregulated	AT1G01610	chr1:224352-225351	REVERSE	TGAATGTTTATGATAAGTTTGTTATCTTCTTGGAAATAAATTCTATTTCATAATTTTCATTGTACATAATTGCATGCATATTTTGGTAATTTATCTCAAACACACATATATGTATACACGCATAAGTCACTTTTCTTTGTAAGCTAAGGTTCACGTGATGCAGTTTCAATTTCCATAGCGTGTAAGTAGTTATTATACTCATACTAGGGGAATACTGTTACACTCATATCCGTAAGTATGAATGCATATGGCTCAATGGCTCTCCAACTCCCAACTATTTTACCGTTTTATTAATATACCATTGACATTTGAGTGACCATCCATGATACGCGGACAAAGAAAAAGAAAACCGTCTTAATCCCTTAATTATTATAAATTAAGGAGTTAATTATTTAAACCTAGTATAAAGTCAATTAACTCAATTAGCATTATAACTCTGTCGACGGCTCCTTGATACGTAAATATTGCAATCAAAATTAAATGCTACCAATATATAAAAGTCATTTTCATATAATTAACTTGGTCAGGCGGCCGTCGACTTTAATGTTTCACGTATAGTTGGATACTATATAGTATATACACACAATGCCAACCCACATATTATAAATTTATAATAACTCACCCAATTAATTATACAGCCTTCCATTTAGGTGAACTACTAAACTACTTTCTTTCATGTCAATCAACAAAAAGAAAGTAACTGAACCGCGTGTGACCAAAATTATATTTATGTATACACCAAATTCCATCATCTAATAAATACCCTAATCAAATAATCACTCATATTAACTTAAATATATTAGAAAAAAATAAGTGTCAATTGAAACCTTTGTTACGAATCATGTGATGTGAACATTTAATTTCTCATGGAGATAAAGAAATAAGAAGGGTTAATTTTGTAAAGATTGAAAGTTTAAGGATAATTTCGTAAATAGTTAATATTAATTGGACTGAAAAGTTATTTAGTCAGTTGAGCGATAAACAACCACTGGAAGGCGCA	TTTAAAACCCCAAGGACCTTCCCTCTCTTTCTTTCCAAATCTCTCTTTATCTCTCTTTCTCTGTTTACTAAATCGCCAGTATTCGCCGCAAGAAAG	TTTAAAACCCCAAGGACCTTCCCTCTCTTTCTTTCCAAATCTCTCTTTATCTCTCTTTCTCTGTTTACTAAATCGCCAGTATTCGCCGCAAGAAAGATGTCTCCGGCGAAGAAGAGCCGAAGTTTTCCTCCGATAAGCGAGTGTAAAAGCAGAGAGTATGATTCGATCGCTGCGGATCTCGACGGGACTCTGCTTCTGTCAAGAAGCTCTTTCCCTTACTTCATGCTGGTGGCCATTGAAGCAGGTAGTCTCTTCCGTGGATTGATCCTTCTTCTTTCTCTTCCCATCGTCATCATCGCTTATCTCTTCGTCTCCGAATCTCTCGGAATCCAAATCCTTATCTTCATCTCCTTCGCCGGTATCAAGATCAAGAACATCGAACTCGTCTCTCGCGCCGTTCTTACACGGTTTTACGCGGCGGATGTGAGGAAAGATAGTTTTGAGGTGTTTGATAAATGTAAGAAGAGGAAAGTAGTGGTGACTGCGAATCCGATAGTGATGGTTGAGCCATTCGTCAAAGACTATTTGGGAGGAGATAAAGTTTTGGGAACAGAGATTGAAGTTAACCCCAAAACGATGAAAGCTACTGGTTTTGTGAAAAAGCCTGGTGTTCTTGTTGGTGATCTCAAGAGATTAGCCATCTTGAAAGAGTTCGGCGATGACTCACCGGATCTTGGCCTCGGTGACCGCACCTCCGATCACGATTTCATGTCCATTTGCAAGGAAGGTTACATGGTGCATGAGACCAAATCAGCCACAACAGTCCCTATAGAGAGTCTCAAGAACCGCATAATCTTCCATGATGGCCGTCTTGTCCAACGTCCGACCCCATTAAACGCCTTAATCATTTACCTTTGGCTTCCTTTCGGCTTCATGCTCTCTGTCTTCCGCGTCTACTTCAACCTCCCTTTACCCGAACGCTTCGTCCGCTACACTTACGAGATCCTCGGCATTCACCTCACAATCCGTGGCCACCGTCCTCCACCTCCTTCCCCCGGAAAACCTGGAAACCTCTACGTTCTCAACCACCGCACCGCCCTTGACCCCATTATCATCGCCATTGCTCTCGGCCGTAAGATCACATGTGTCACTTATAGTGTCTCTCGCCTCTCCCTGATGCTCTCACCCATTCCTGCTGTTGCTCTGACCCGAGACCGTGTCGCTGACGCAGCCCGCATGAGGCAACTCCTCGAGAAAGGTGATTTGGTGATCTGTCCTGAAGGCACAACGTGTAGAGAACCATATCTACTAAGGTTCAGTGCTCTATTTGCAGAGCTGAGCGACCGGATCGTGCCTGTGGCCATGAACTGCAAGCAAGGGATGTTCAACGGGACGACAGTTAGAGGTGTGAAATTCTGGGATCCGTACTTCTTCTTCATGAACCCCCGACCTAGCTACGAGGCCACTTTCTTGGACCGTTTGCCCGAAGAAATGACGGTAAACGGTGGTGGCAAGACTCCTTTTGAGGTGGCTAATTACGTTCAGAAGGTGATCGGTGGAGTTTTGGGGTTCGAATGTACTGAACTTACAAGGAAGGATAAGTATCTGTTGCTTGGAGGCAACGACGGAAAGGTTGAGTCTATCAATAAGACCAAGTCCATGGAGTAATAATCCAGCTAGTCTGGTTGCTGCTATTTTGCTTGGGAGTGAAGTTAGGTCTTTCGGGTTTTCCCAATTACTTTTTTTTTTGTTTTTTTTCATGTATTGTTCGAGGAAAATGTTTTGTTGAATATGCACTGGATAATGAAACTACATTTGAATCAAAGTACGTACATGTAGTGTACCATTTCCCCTTGCCTTAACTATGAATGATTTGTAAACTCACCTTGTATTATAAGATATCATAGAGAAAAACACATTCTCGACTCTTTTCATTAGAAGGGCGTTGAGTTGCTCGTGGAAGAACCGCAGTGGCG	TAATCCAGCTAGTCTGGTTGCTGCTATTTTGCTTGGGAGTGAAGTTAGGTCTTTCGGGTTTTCCCAATTACTTTTTTTTTTGTTTTTTTTCATGTATTGTTCGAGGAAAATGTTTTGTTGAATATGCACTGGATAATGAAACTACATTTGAATCAAAGTACGTACATGTAGTGTACCATTTCCCCTTGCCTTAACTATGAATGATTTGTAAACTCACCTTGTATTATAAGATATCATAGAGAAAAACACATTCTCGACTCTTTTCATTAGAAGGGCGTTGAGTTGCTCGTGGAAGAACCGCAGTGGCG	96	1916	309	0.164	0.136	30	0.3125	0.09375	40.625	0.364	0.229167	0.239562	0.255663	11		2	0.0206186	23	0.0119979	4	0.0129032	0.239562	0.291754	0.246347	0.222338	46.8685	23	12.0042
Downregulated	AT5G14570	chr5:4697079-4698078	REVERSE	GAAGCTAAAATCCGTTTCTCCCAAAAACAATAGCACTGCTTCTAACCTAGTATCATTTTCAAAAGCTAAGAAATCAACTATGAAGGAGAATCTATCAGAGAACAAGGCTGAAGAGAGTGCATCGGTTAGTACCCGAAAACTGAAAATAGGAACGGAGATGACAGCCACGGTCGACCATGTTCGAGCCCTTGGATTGGTTCTTGATTTAGGTGGTGAAATCCGCGGTATGTACATATTCCAGGTATGTTTCAGTAAATTCTCCTTTGACTTGTTCTCCCATTTTCTTGAGTTAACTTTTGAGGCGATATACTTAATTCTTGCTTTGTATTGATATTGTGTACTATGAATGAGTACAGGGAGATAAAGATAAGTTCAAAAAAGGAGACACATTGCGAGTGAAATGTACAAGTTTTAACACCAAAGGAGTCCCTGTGATGGCTTTGGTTGACGAAGAGGGAGAAGAATAGTGGTAAACTCTCTTTCCTTTCTACAAGGTTTTTTCAACCCAAGGGATCATGTGGAGTCGATCATATGGATCATACGAGAGTTTTGCTTGAAATGTTTTTATCATACGGATCGAATCAAGAGATGCTCGTTAGCTGCTTTTGGTGAGCAAATCTTGGTAGATGGATAGATTCATTGGCGTCACAACTTGAGGAAAGCTAATGAACTCGGTTAGGTAACTAGTCTTTTACTTTGGCCTTGTGATGTGCCATTTTGTTTCTCTTTTATTGGGGGGGTTTTGTGGAACCGAAAGTGGATTGTATTGTTTAGTGTCTTAGTAACTGACGTCTGAAAGGTGCGTAACGCAAGTTTCATCATTTTTGTCCAATTTTTACAAAAATACAAAAGCACCAAAAACCCAAGTCGGCAGCTAAAGATAGAAACTACGCATCCCAATGGCATTCTTGATAGATATTATTTGTCCGAATATATTTTCTTCTAAATTACAAATTCATTTCAACAATTGACGTCAAAAATTAATTTAAGCCAAGAGACG	TTACATTCTGTTTTGCCTTTTACGCGTAACGAACGTGGTTTTGTGTTTTATGACTTTCTGGGAAACAGTGGTACGCCTATCCACGCGCCACTTTTTCATCTCTTTGTCTTTGATATCTCTCTTGTCTGACCAAATCGTGTCACATCTCCTTCTTCTCCACTTTACCAAATCGTGTCAAATTTTAGGGTTTTTTCTTTTCGTACTTCATCAAATTCTGGAATCTGGTTTTTTCTTAGTTTTCTTCTATATACCTTTGAATCGCATCTTTGATCCAAATTCATTTTAGATATCACCTTGAAGTCGAATTTGTGATTTTTTCTTTTCCTCTCGAATTCTCAAAGTCTCACGCAACT	AGGAACTAAAATTGAATTTCACATTTTGATTGAGCATTTGGGTTTGAATTAAGATTACTCGAAAGTTGCCAAAAGTTTGCCTCTGAGTCATTTTATTGTTCATGAAAGATTTAAATTCAAAGATAATGTTCATTGATTGGGTGGTCGTGTAAGTAAGAGTCGTCAGCGAGTTTTCTTCTCCGAGAGTAATGGAGCCATCTCAACGCAACACCAAACCGCCGTCGTTTTCAGATTCCACTATCCCGGTTGATTCCGATGGTCGAGCCACCGTCTTCCGACCATTCTCTCTCTCCTCGCCACACTCACGAGCCTTTCACCTAGCTTGGCTCTCACTCTTCTCATGCTTCTTCTCCACCTTCTCCATCCCTCCTCTGGTCCCCGTCATCTCCTCCGACCTCAACCTCTCTGCCTCCACCGTATCCGCCGCCGGAATCGCTTCCTTCGCTGGCTCCATCTTCTCTCGCCTCGCTATGGGACCACTCTGTGATCTCATCGGACCACGTACTTCCTCAGCGATTCTCTCTTTTCTCACCGCTCCTGTAATCCTCTCCGCCTCACTCGTCTCCTCTCCGACGTCCTTCATCCTCGTCCGTTTCTTCGTCGGCTTCTCGCTCGCTAATTTCGTAGCCAATCAATACTGGATGTCCTCCATGTTCTCCGGTAACGTCATTGGTCTCGCTAACGGTGTCTCAGCCGGTTGGGCTAACGTCGGCGCCGGTATCTCTCAGCTCCTTATGCCTCTCATATACTCCACCATAGCCGAATTCCTTCCACGCGCCGTCGCCTGGCGCGTGTCCTTCGTATTTCCCGCCATTTTTCAGGTTACAACGGCCGTCCTCGTTCTCCTCTACGGCCAAGATACTCCCCACGGTAACAGAAAAAACTCGAACCAGAACAAACTCACAATTCCTGAAGAAGAAGAAGTACTAGTAGTTGAAGAAGACGAACGTTCCAGTTTCGTCGAGATCCTAATCGGCGGACTTGGAAATTACAGAGCGTGGATCTTAGCGCTGCTCTACGGATACTCGTACGGCGTCGAGCTAACGACGGACAACGTGATCGCCGGATATTTCTACGAGAGATTTGGAGTGAATCTGGAGGCGGCGGGGACGATCGCGGCGAGTTTCGGGATATCGAACATTGCGTCGCGACCGGCGGGAGGGATGATATCGGATGCGCTGGGGAAGAGATTCGGTATGAGAGGGAGGCTGTGGGGGCTATGGATCGTGCAATCGGTGGCTGGGTTGTTGTGCGTGTTACTCGGACGAGTCAACTCGCTCTGGGGATCAATCCTCGTCATGTGGGTCTTCTCTGTTTTCGTTCAAGCTGCTTCTGGCCTTGTATTTGGCGTGGTCCCTTTCGTCTCCACGCGATCGTTAGGAGTGGTGGCGGGAATTACGGGAAGCGGCGGTACGGTTGGTGCGGTGGTGACGCAGTTTCTGTTGTTTTCCGGTGATGATGTTCGAAAACAGAGAAGCATTTCACTTATGGGTTTGATGACTTTTGTGTTTGCTCTTTCTGTTACATCAATTTACTTTCCACAATGGGGTGGAATGTGTTGTGGGCCTTCGTCATCTTCCGAAGAAGAAGATATTTCTCGGGGACTCCTTGTAGAAGACGAAGATGAAGAAGGTAAAGTGGTTAGTGGTAGTCTACGTCCCGTTTGTTGATGTCGCATTTGAACTGCTGGCCCATTTGGCCAAAGCAAAAGCAATAGCAAAACATTAGTATACTACTAATAAGGACGAATTTGCTGTTATCAAGTTAAAGAGTCTATCAATTTTTTTAAATATATATATGTTCTTGTTTGTGTTGAAATTCTCCTTCCATAAACAACACTAGAGCTGACAACATTGCAAAACAAGACATAATTAGTTTGTATCCTTTTTGTATCTCTTGTAACAATATAGGCAAAGT	ACCAAGTTTTCACAGAAGATCCCAAAACGAAGACAACAGAGTGTATATCTTTTAGATATATTTCATAATCAAAGCTTTATGTTCATTATAATTTAATTGAGAGTTTAATGTGTTTAGTCTTTTTGTATTGTCAAGTTTTTTTTTTTGTGTTTTTTTATCATTTATTTGGCATATTATTAAATGGTTTGTGTCATTGTTATTATCAAACAAACCTCTCTGAGATTATCTATGATTGTGAAGCGTGTAAACTGAGTAGTAGTTTCTTTTTTTTCCTACTTCGATATGAATTTGTTTTTTTTGT	353	1917	302	0.167	0.214	38.1	0.226629	0.13881	36.5439	0.305	0.201133	0.217006	0.271523	9		1	0.00282486	17	0.0088634	3	0.00990099	0.217006	0.298905	0.251435	0.232655	48.409	17	8.86802
Downregulated	AT5G65720	chr5:26295025-26296024	FORWARD	CGTTTTAGTAACATTACTGTTCTTCTGTGGATGCAGAATATGGTTATACGTCAAAAGTGAATGAGAAGAGCGATGTCTATAGCTTCGGGGTGGTTTTACTCGAACTGATTACGGGAAAAAGACCGAACGATTCGTCTTTTGGGGAGAATAAGGACATTGTTAAGTTTGCAATGGAAGCAGCTTTGTGTTACCCTTCTCCATCAGCAGAAGACGGAGCCATGAATCAAGATTCACTTGGAAACTATCGAGATCTTAGCAAGCTTGTTGATCCAAAGATGAAACTTTCGACGAGAGAGTATGAAGAGATAGAGAAAGTTCTTGACGTTGCATTGCTCTGTACGTCGTCTTTTCCTATCAACAGGCCGACCATGAGGAAAGTAGTAGAGTTGCTTAAAGAGAAGAAATCACTAGAGTGATATTAATCCTAGGCTTTTAATTATTAGGCTTCTATAATGTACAAAATCCGACTAGGATTGTTACTCATTATTATAGCCATAGGTTGGACTTTGCTTTAAAGTTTGGGTTTTTAGAAATTAAACTACTTAAAGTTTGAACCAAAAAAAAACAAAGGAAAACTACCTGAAAACTTTTGTTTTCTTGCTTCACAAGACTCTACAGACTTCAAATTTCATATATAAAAGGATAATTCAAATGGTTCCGGATGAAAATTTCCTTTTGTTGATGTTTTCAGTATAGTTATAGTCTCTTACTTAGTAAGTTAGGTTTATGGTTTTTATTTAATTATCAAATTCGTCACAACTTTGCTTTCTTAGATCCAAAAATTCGTCTAGCTATAGTTCAAATTGGTTAAAGCTGCTGATTCTCAGAGTTTTTTTCTAAATTCCTATGTCAGGATTAGGAAATAGCTTCAAGTAGTAGTTTTTGTTCGTCTGGCATGTAATTTCTGATTGAATTGTTATTTGTTGGTATGTTGTAGATCAAAGCGGATAAGGTGTATTCGATATGTAGACGAACTTTCACGGTTTTTAATTGGCGATAT		GGAGACTCTATTTTCACCTTTTTAGTGGACCAGGGTTTCAGAGACGACCACGTTACCACCGTCATGAAACCGCCAGTGACCGTAACATATTCACCTCTCGCATCTTCTTCTTCTTCACGGAGAAGCAATCGAAGAGAATCAATCAACTAGACAAAAATCGGAAGAAGAAACACAAACCGAGGTTTTAGAAACATGGCGTCTAAGGTAATCTCTGCCACAATCCGCAGAACCCTAACCAAACCACACGGCACTTTTTCCCGGTGTCGCTACTTATCAACCGCCGCTGCTGCGACGGAGGTGAATTACGAGGATGAATCGATTATGATGAAAGGAGTTCGAATTTCAGGTAGACCTCTTTACTTAGATATGCAAGCGACGACTCCGATTGATCCTAGAGTATTCGATGCGATGAATGCTTCACAGATCCATGAGTATGGGAATCCTCACTCGCGAACGCATCTCTACGGCTGGGAAGCTGAGAACGCCGTCGAGAACGCACGAAACCAGGTCGCGAAACTGATCGAAGCTTCACCGAAGGAGATCGTATTCGTGTCCGGTGCAACGGAGGCGAACAATATGGCGGTGAAAGGAGTGATGCACTTTTACAAGGACACGAAGAAACATGTGATAACTACACAGACTGAGCATAAGTGTGTGCTTGATTCGTGTAGGCATTTGCAGCAAGAAGGATTTGAGGTAACTTATTTACCTGTGAAAACTGATGGATTGGTTGATTTAGAGATGTTGAGAGAAGCTATTAGGCCAGACACAGGGCTAGTTTCTATTATGGCTGTGAACAATGAGATTGGTGTGGTTCAACCTATGGAGGAGATTGGTATGATTTGCAAAGAGCATAATGTTCCGTTTCATACTGATGCTGCTCAAGCTATTGGGAAGATACCTGTTGATGTTAAGAAGTGGAATGTTGCTTTGATGTCTATGAGTGCTCACAAGATCTATGGACCGAAAGGTGTTGGTGCTTTGTATGTGAGGAGGAGGCCGAGAATCAGGCTTGAGCCGTTGATGAATGGTGGAGGTCAGGAGAGGGGATTGCGTAGTGGTACGGGGGCTACGCAGCAGATTGTTGGGTTCGGGGCTGCTTGTGAGTTGGCTATGAAGGAGATGGAGTATGATGAGAAGTGGATTAAGGGGTTACAGGAGAGGTTGCTGAATGGGGTTAGAGAGAAGCTTGATGGTGTTGTGGTGAATGGTTCAATGGATAGTCGATATGTAGGGAATTTGAATTTGTCGTTTGCTTATGTTGAAGGAGAGAGTTTGTTGATGGGATTGAAGGAAGTTGCAGTGTCTAGTGGAAGTGCTTGTACTAGTGCGAGTTTGGAGCCTTCTTATGTGTTGAGAGCTTTGGGTGTGGATGAAGACATGGCTCACACTTCGATTAGGTTTGGGATTGGTAGGTTTACCACGAAGGAAGAGATTGATAAAGCGGTCGAGCTTACGGTTAAACAAGTTGAGAAGTTGAGGGAAATGAGCCCGCTTTATGAAATGGTTAAAGAAGGTATCGATATCAAGAACATTCAATGGTCTCAACACTGATTCAACAGTTCCACTCAAACTGTGCGGGACAAGAGGGAATCTCCAGTCTGTGGTCAGCCGGGGTATATGAGAGCCATACTGAGATGTGAGTATGAACGATGATATGATCCTGTGTTCTTACTATGTTCTGTTGGTAAGTTATCTATCTATATTGCTTTCTAGAGAGAATTGCATGTGAGAGTTTCTTGTGTGGTTTTGTAATAAAACAGAAACAAAGGTTCATTTCTGGTTAGATTGTGATATCCTTTGAAATTGAATGATTAATTTTTAGGTGTTGTGAGCTTAGCTTTTTTAGCTACGGTAATGGTGAAGTTTGTTTTGTTTTTCTTCTTATTTATGAAAATAAAATACAATTTTATGTG		1	1917	1	0.146	0.203	34.9	0	0	0	0.304	0	0.275952	0	14		0	0	27	0.0140772	0	0	0.276096	0.2881	0.15762	0.278184	43.5804	27	14.0919
Downregulated	AT1G70740	chr1:26676043-26677042	REVERSE	ATTTTTTCCGTACTGAAAACTTCTTATATTTTATTATTTTTAATATATATATTTTTATTAACTCATGTGAGATTTTTTCATTTTGCAATGAAAATGTTCTTATTAAAAGAAAAAAAAAATTGGAAAGGTGACCAAGCTTGACCGATCGAGCTAAGTCAAAAGAACGCGTCTTGCTTGGGTCATGTTTTGGTTGTTCCAAGTGGTATCGTTTTTTTTCTCCTTTTGAACGTCATCCTCAGTGATGTCATATTTTAGTTTTAATTTTTGTTTCAAATGATCTCATATATATATATTTTTTTGGGCACACAAATGATCTCATATAGATTGATTTTTTTTGTCACCCATATTAGAAATTAGAAAACACTACACTAAATGCATGCTCCAACCACATAGGGTTAAAAGTCTATGTCATTGACTACGAACGATGACTCCAAGAAACTAAATGAATATGATGCAAACAAAATCTTTATTCGTCATAAGATTGCGATTATGTATAAATACTATAAGGTTTACCGGATATTTCATTTAGTTTGTCTTAACCTGATAATTGCTCTACTAGTGGATCTGCCATTGAAACAAAAAGGCTTTCCACTCAAATTCTCTGAGGTTGCACTTGCACATGCATACAAACAAATATTCTTCTAATTGTTTGCGCGTAAGAAAAAGAAAAAAAAAACTATATCCATTATTGAGAAAAGTAGCTGAAAAATAAATAAATTAATAGACAAAAATGTTAATCAAAATTTGCTTTTGAGTAAAAATTAACCAGTTGAATGAATAAAATATAACTTCTACAGAAGGTATAAGAGTTTACATGTTCTAATCCTCCATTAAACAATTATAAAATACCCACAAAATCTAAAACTTTTAGGTGAATATTCATTAATGAATAATTGAATACCACTAATTAATTATGTTAAATTCATCACAACTTTTTCATGATACATCACACATAAACCACCATAATATAATAATGAAAGAAATGTGAATTTGGTTGAAA	ATCCAGAAGAAAAAGAGATTTGAGCTCAATAAATAAAAATTGAGTGAAGTAGCTAAGACTTATTTTTT	AAAACAAAAGAAAAAAGTAAAAAGGTTGAAGCAAGAGACTGACTTTTATCCAAAAATGTGCTTGAATTTTAATTAAAAAACACGAATTCTTCTTGACTTTCGTTTCAAATCTAAATCCTTCCTCGCATAAACTCTTCCCTGAATCAAAAACCCATTCTAATAAAAACAAAGACGATCTCAAACACGCTTCTTCTTCTTCCTCATTCCTCAATCATCCCTAAGACGTCACCTCACTTAAACCCAATCCAACGCCGCCGAACCAAAATCAACTTCTTCGGTTCTTCCCCAATTCAATACTACTTTCTGGGTCGTCGTTAAATCCCTAAATCTCTCTCTGTTGTTACCTTCCCATGGGATGGTCACTAAGAACTCTCATAAGAGCAATCTGGGCATGACAAAGTCCATGAATTTCTTTCAGAACATCATTAAACCTTTCAAACGCAGCTCCAATCGAGGTCTTGAAGATGATATTGAGCGAATTGCTGCTATGGAGCAAAAAGTTTTCCCATTTCAAGTTTTAGTTTCCGCTACCAAAGATTTTCACCCGACCCATAAACTCGGTGAAGGTGGTTTCGGTCCCGTCTTCAAGGGAAGATTACCTGACGGGAGAGACATAGCAGTGAAGAAGCTATCTCAGGTTTCAAGGCAAGGCAAAAACGAGTTTGTGAACGAGGCTAAGTTGTTGGCTAAAGTTCAGCATCGCAATGTTGTTAATCTTTGGGGTTATTGTACACATGGAGATGATAAGCTCTTGGTTTATGAGTATGTCGTTAATGAGAGCCTCGACAAGGTCCTCTTCAAATCCAACAGAAAATCGGAGATAGATTGGAAGCAGAGGTTTGAGATCATAACAGGCATTGCTCGAGGACTGCTCTATCTACATGAAGACGCGCCAAACTGCATCATCCACAGGGATATTAAGGCTGGCAATATTTTGCTGGATGAAAAATGGGTTCCTAAGATTGCAGATTTTGGGATGGCTAGACTCTATCAGGAAGATGTAACACATGTCAACACTCGTGTTGCAGGAACCAATGGTTATATGGCGCCAGAGTACGTAATGCACGGGGTTCTATCGGTAAAGGCAGACGTATTCAGCTTTGGGGTTTTGGTTCTGGAGCTCGTAAGTGGACAGAAGAACTCGAGTTTTAGCATGAGACACCCTGACCAGACTCTTCTTGAATGGGCATTTAAGTTGTACAAGAAAGGCCGGACCATGGAGATACTAGACCAAGATATAGCAGCTTCAGCTGATCCAGATCAAGTCAAACTCTGTGTACAGATCGGACTACTCTGCGTTCAAGGCGATCCGCATCAAAGACCGAGCATGAGACGGGTATCTCTACTTCTCTCTAGAAAACCAGGACATCTAGAAGAACCGGATCATCCTGGTGTCCCGGGATCTAGATACCGTCGGCGAACACAACGTCCTTCAGGAGCAGCATCACTTGGAACATTGTCGACCACTGGTTCCAGCACAGATTCTTTCGGTTCAAACCTGAACACAAACACGGGAACTGGTGTTAGAGGTACCCCCGCATCTTCTAAAGCTTCAACTCGGAGTAATGCCACTAGAAGTGCTGGTCAGAGCTCTAGCTCAGACCCTCACGGGAAACGACATATGAGTTATTGAAGTACATAAAATCTGGTCATAGGTGATTGTAAATAGCGAGCTGCATATATAATATTTGTTTCATAATTTATTTAATTTTGCTTTTGAAAAGTAAATTAATTTATTTTTTTGACTGCAGTAGTGATTTAGTTTTGTAGTATGATTTGTTATATTAGCGGGAAAAAATTATGATTCATTTGTTACATTTGTATATTAGAATAATCACTTGTAGTCCCATTATCTAGGTCCCCACTATTGGCCTCGTACGTATAAAAGCATATTCTCTTGTACGTATTAACGGTACC	CCAGCCAATCAATAACCCGAATTTCACTGAGAAATCCCCACATTTGTTATGTTTCCATACTACAAAATCATCTATTGACACCACTAGTTAGCTGTGATCTTATAAAGATGAGTAAGCCAACCAAACCAATAACCCAAATTGGAAAATGTGAGTCAAGCCGAATAAACTTGATGTAATAACCTATTCGTTCTAACTTGAAATTGTTATTAAAATCATCCTTATCAATTAGCCTTTCTCGTCCGTCAATTGACTTAGTTCTAACCATTCGTTTGATCGATAATCAAACAAACAGTTGAATCTTCTTCAACCAATTAAATTAGACTACGAGTAACTAAATGCCA	68	1917	342	0.147	0.132	27.9	0.0882353	0.176471	26.4706	0.37	0.441176	0.301513	0.356725	11		1	0.0144928	37	0.0192909	4	0.0116618	0.301513	0.283255	0.210746	0.204486	41.5232	37	19.301
Downregulated	AT3G57610	chr3:21336721-21337720	REVERSE	GTTGCATGTGCATGGCGGATATACCGATGCTCGGTAGCAACATTTCCCACCGATCGAGTTGCAATAGAAAAGGGTTAGCTTGACCTTCGGATAATATGGCCATGGAGAGGCATAAGATGGTTGTAGCGACGATGAATGTATTTTTGGAGTTGATCATAGTGGTTGGTGGTTTCTTCCTTTGTTCTTGGTTTGATGGTGAATTTTAAGTTAGAGGTTGGTTTATCTATTTTCTTGTTGAAGAGTAGTATGGTTGGAGTAATACGTCCAATTATATATTCTTTCACATAAAATTGTTATTTTTATTAGATTGACGATTCTTGTTTTATATATTTAATTTGGAATTTTGGACAAGCAAACTCTTTGACTCTACTACATTCATGCCGGAGTTTTAGACAGTCTTTAAGAAAACGTAGTAGAATTGCATCAAACTATAGATAGTTTTAATCAAATTAAAGGATGTAATATTTTCTTTCTAAATTCTGGTATCATCACTCTTTGAAATTGTCGTAATATTTGGAAATAAATAAGTAAGGAACACATATAATAAATAAGTATGAAATGAATAGAGAAAACAATGTACACCTGCATGATGATTTCTATAATTCCGCAAGTTGCAAAGAGAATGCCCAAAAAAAAAAACTTAAGAAATTATCAGACAAATATTTCCTTATTCTTATATGTTTATAAATCAAAATGACAAAAATATCACTCACTTACAAAAATATCACCTTAAGAATGTCTCCATAGACCGGCTGATCAAAATCTAAAAAACAAAAAAGCTGGAACTTTGGGAGTAAATTGCTCAGCCTCAAGAATGTCTCCATATATACATACTCGGCAGAATGTCTCCGTAAATTTTGAATTACAGCATTCAATTATGGCATGTTAACAAAACGCTGACTTTTTAAATTCAGTTTAGTTCTTGCTTTGTGTTAAGACCGGTTTTAGTCTCGGTTTAACCAAATTAATTTCATTACATATTTCATGTAAAGGTCAAAAT	AAAATATGGAGATAAATGGCAATAAAAGATCATATTAGCATAATGAGAAAACTGATTTTTTTAAAAATGGTAAGGAAAATTGTCATTCATCTATTAAAATTCTAAAACTAAAAACGACGGCGTAGAATGAAAAGCTACTGAGCTACATAATCACTTGTGGTGGGTTCTAGAAACTGAAAATAGGAAGGCCCAATTATGAGAAATCCGTGATGGCGAAGATAGAGATACTACAGTAATAATAAGAGCTTTGCGGATCACGTGTCGGGTCAACCCGGTTAGATATATGGAGCATCCATCCTCGGCCGGCAAGTTACATCGTTGGTAGATCGATCAATCTCATCTCCGAAACAATAACCGCCAATTTCCTTCCTCTCTAAATCTCTCCG	GGTCATTTTAGTTCACCTGAGCTCAGTTTGAAAAAAGGTCTTCCTCAGGTTTCCCCATACTCAAGTGCCGGCGAACCCTAAGACTTTTGATACCTCTTCTCTTCTCTCTCTTCGAAGATGTCTCTCTCTTCCCTCACTCTCGACTCCAATCCAAGATTCGCTGTTGGTGGACCTTATCACCGCCGTTATCCTCCTCTTCACCACCCTCGAAGCTTCGTCTCTTGCTCTGCTAAACGTCCAGCTGTCTCCGCTTCACTGAGCGTCGCCGCTGATTCAGCCGCCACTGAGTCTCTTGGACGGATTGGATCACTGAGTCAAGTATCTGGTGTACTCGGTTGCCAATGGGGAGATGAAGGTAAAGGCAAACTCGTTGACATCTTAGCCCAACACTTTGACATCGTTGCTCGTTGTCAGGGTGGAGCTAATGCTGGACACACTATATACAATTCAGAGGGAAAGAAATTTGCACTTCACCTTGTGCCTTCAGGTATCCTGAATGAGGATACTACTTGTGTCATTGGAAACGGAGTTGTGGTGCATTTGCCAGGTCTCTTCAAAGAGATTGATGGTTTGGAGTCCAATGGTGTCTCCTGTAAAGGAAGGATTTTGGTCTCTGATCGCGCTCACTTGTTATTCGATTTCCATCAAGAGGTTGATGGGCTCAGGGAATCTGAGCTTGCCAAGTCGTTCATTGGCACCACCAAGAGGGGAATTGGTCCTGCCTACTCTAGTAAAGTGATAAGGAATGGTATTAGAGTAGGTGATCTCAGGCACATGGATACTTTACCTCAAAAGCTTGACCTTTTACTATCAGATGCAGCGGCAAGGTTTCAAGGGTTCAAGTATACTCCTGAAATGCTTCGGGAAGAAGTTGAAGCATACAAGAGATACGCTGACAGATTGGAGCCCTACATTACTGACACTGTCCATTTCATCAATGACTCGATTTCGCAGAAGAAAAAGGTTTTGGTCGAAGGTGGTCAAGCTACAATGTTGGACATTGACTTTGGGACTTATCCTTTTGTTACTTCCTCCAGCCCCTCAGCCGGTGGGATCTGCACAGGTCTTGGTATTGCACCAAGTGTTGTTGGTGATCTAATTGGAGTGGTAAAAGCATACACTACAAGAGTTGGTTCAGGTCCATTCCCGACAGAAAATTTGGGCACAGGTGGTGACCTTCTTAGGTTAGCTGGACAGGAGTTTGGCACTACAACTGGTCGTCCTCGTCGGTGTGGCTGGCTTGACATTGTTGCCCTGAAATTTTCTTGCCAAATCAATGGATTTGCATCACTTAATCTCACTAAGCTTGATGTACTTTCGGATCTGAACGAAATCCAGCTGGGTGTGGCTTACAAGAGGAGTGACGGCACCCCTGTTAAATCATTCCCTGGTGATCTTCGTCTTCTCGAAGAACTGCATGTGGAGTATGAAGTCTTACCTGGGTGGAAGTCTGACATATCCTCGGTCAGAAACTACTCTGATCTTCCAAAGGCTGCTCAGCAATATGTTGAGAGGATTGAAGAACTCGTGGGTGTGCCCATTCATTACATTGGTATTGGGCCCGGTCGTGATGCCCTTATATATAAATGATTTTTAGTGTTAGGCTTTTTTGGTTCCTCCACAAACTCAAAAATTGATCAAGTGTCAAGTTACTGAGAATTATTACTCTCTTTGGAATGACTAGTGTATCTGTTGCATTGTTTCTAATATTGGAATGAAGAGGAATTCTGTGCTTAAGCAGTGAGGTTGCTATATTCATAATGTTTAAGCTTTCGTGTTTGATCTTACTCTATTCGTTCCATTGATAAGAGATCCTTTTATGTCTTAAACCTGAGAAAGTCGTGAAGGTTCATTGTAGCTGCTGTTTATGCTTGTTGAATATCTGTGGATGTTATCTATACTTAGCAAATTTCTTCAG	TGGTCACTCTCATCCATTGGTTTCTCTGCTGACTTGCGAGTTTTTGTTTTAATTTCCGTGTTTTAGTGCAAGCAATAATAGGTAATGATATTTTTTATGTTGGTCGGATATATAATACTCTACCTTAGTTGCATTATTACAGATCGTGGAACATTGATCAAATTGAGACTGATATATGTTGGCAGAATTGAGTTTGGGAATCGAAGTTTGTAGAAAATTTATCG	386	1918	225	0.144	0.175	31.9	0.181347	0.196891	37.8238	0.336	0.360104	0.239833	0.262222	12		4	0.0103359	13	0.00677436	2	0.00884956	0.239833	0.31439	0.212722	0.233055	44.5777	13	6.77789
Downregulated	AT4G01950	chr4:846815-847814	REVERSE	TGGTTTTAATTTAATTTGGAATTAGTTTAGGAGGTGCATAGAGTGATTAGTTATAAGCTGTCCAATATTAATTGGATCTTAAATTCTTAACAATTATGAACTACATTCATTTAATTTAACAATTATTTTGGGCCAACAAAATGATTATTTTCCATAAATTTAATATTTGTAGGACAGTTTTTCTTTCTTTCTTGTTTTGGTATCAAGACTCGAGATAATCTAATTTGTAGGTACGTGGACCCTTTTAATTTCGTTCTCGTAGACAACCGAGAGAAGATAATACAAAACAAAAACTCGACTTGGTCCTATAACACATCAATTAATGATTCAATATATGTGTACTAGTCGTATGATTTCTCTATCATTAGTTTTAGTTTCCTAAACGTAAGTTCTTGTCATATCAAAAACCCTTTAACAAAAAAAAAGTTCTTGTCATATCAAACAACAAATACAAGTTCTTGACTTTCAACCATTTAATGAAACATCCCAACTTGTACATATAATAGTAATCAATTCGAAATAAAAGTAAGAATAACCTTTACAGGAGAATAATACGCAATATTAAACGGATCTCCATCACATATATTTTATTGTTTGGTTATGACTGTTAAAGTACATATATGTAATGACGGTTTCAGTTTCGCTTTGTTAAAAAATTATGATTAACAAGTGGAACAAGACTTGTAATCACGTACTTGATTAGTTATGTGTGTTAATCTCCGATTATACACTAACTTTGACTCGTGTTATTTTATTTAACACCACAAATAATTCTACTTAAATATTAAACAAAAGCTTTGACTCATACTCTCTTTCGACTAAAATTTTTGGTCTACGAGTCATACACGCGTATACTTTTCAAATATACTATTACATGTTCACTTGGTAATCTCATTTAATGCATAATCATGCAAGCTGTACGTTAACGATCAATGGCAATTTCTTGTAAATTTGCAACACGCTCATGGGTAATTTCGTCTTGGTTTTGTTATATAAATAC	CTTTATTCCACTCACATTAATTACCAAAAATGTTATGAAAATCTAGATAGCGTTTCACATATTCACAGGGTCAAAAAAGGAAATAACAAAAAGAAGAAAAAAGAGAAACTTCTGGAAAAAGAAAAGGAAGCCACATACGCTCTTCTAGCGCATTCCTATACTCTTTCCTTCTTTGTGGTCCCCTTTTCACTTTTTTAAATTCCAACTTTACCCTTGTTCTTCTTCTTCGTTCTCTTTTTTTTATTTTTGTTTTTGTTGTTGTCTTCTGGAACTTCCGATCTGTCTCTCCTCTTCTCTCTCTTTCTTATCAATACGTTCCTCTCAGAACATTCTGGAACTTCACAACATAATCTCTCTCTCTCTCTATCTCTAGCTTCGTGATCATCGTGTGTCTCTGTGTTCAATCTGGATTGTGACAATCTCTTTCTTTCTTGGTTGGTGTAGATTACGTCAAGAGAGAGATAGAGAAGTTTTTGGATTTGGTTCTAATGGGTCTGTGATAGACGTTTCCTTTCTCTTCTCTGTCTAGTTTCTGTTTTGAGATCTCTATGTTTCCAACTTTCTTCAAAGCTCATTCCCATTGGTAGATTTCATCATTATCTTAATTTGGGTATTGGGATTAAGGAAAGTTTAGATTTTTGATCTATAACTC	CCCATCAATTGCTCTCCAACATGCATTGTCTGAAACCAAACAAAGAAAATACACGAAGGAAGGAAAAGAAAAGTAAAAAGAAAAGCTTTCTGCAAAATCCAAACATGTCCGCCAAGATTTCAATATTCCAAGCTCTTGTCTTTCTATTCTACCGGTTTATCCTCCGGCGATATCGGAACTCTAAACCAAAATACCAAAATGGCCCTTCTTCTCTCCTCCAATCCGACCTATCACGCCACACATTGATCTTCAACGTAGAAGGAGCTCTTCTCAAATCCGACTCTCTCTTCCCTTACTTCATGTTAGTAGCATTTGAGGCGGGAGGCGTAATAAGGTCATTTCTCCTCTTCATTCTCTATCCATTGATAAGCTTGATGAGCCATGAGATGGGTGTCAAAGTGATGGTAATGGTGAGCTTCTTCGGGATCAAAAAAGAAGGTTTTCGAGCGGGGAGAGCGGTTTTGCCTAAATACTTTCTAGAAGATGTCGGACTCGAGATGTTCGAAGTGTTGAAGAGAGGAGGGAAGAAAATCGGAGTGAGTGATGATCTTCCTCAAGTTATGATCGAAGGGTTCTTGAGAGATTACTTGGAGATTGACGTTGTGGTCGGGAGAGAAATGAAAGTCGTTGGAGGTTATTATCTAGGTATCATGGAGGATAAAACCAAACATGATCTTGTCTTTGATGAGTTAGTTCGTAAAGAGAGACTAAACACCGGTCGTGTTATTGGCATCACTTCCTTCAATACATCTCTTCACCGATATCTATTCTCTCAGTTTTGCCAGGAAATTTATTTCGTGAAGAAATCAGACAAGCGAAGCTGGCAAACCCTACCACGAAGCCAGTACCCTAAACCATTGATTTTCCATGATGGCCGTCTCGCGATCAAACCAACCCTAATGAACACTTTGGTCTTGTTCATGTGGGGTCCTTTCGCAGCCGCAGCCGCAGCAGCCAGACTCTTCGTCTCTCTTTGCATCCCTTACTCTTTATCAATCCCGATCCTCGCCTTTTCCGGTTGCAGACTAACCGTCACTAACGACTACGTTTCATCTCAAAAACAAAAACCAAGTCAACGCAAAGGTTGTCTCTTTGTTTGTAACCATAGGACTTTATTGGACCCTCTCTATGTTGCATTCGCTTTGAGAAAGAAAAACATCAAAACTGTAACGTATAGTTTGAGTAGGGTATCTGAGATTTTGGCTCCGATCAAGACGGTGAGACTGACCCGTGATCGGGTGAGCGACGGTCAAGCCATGGAGAAATTGTTAACCGAAGGAGATCTCGTTGTTTGTCCTGAAGGAACCACTTGTAGAGAACCTTACCTGCTTAGGTTTAGCCCTTTGTTCACCGAGGTTAGTGATGTCATCGTTCCCGTGGCTGTGACGGTACACGTGACCTTCTTCTACGGTACAACGGCGAGTGGTCTTAAGGCACTTGACCCGCTTTTCTTCCTCTTGGATCCTTATCCTACCTACACCATCCAATTTCTCGACCCTGTCTCCGGTGCCACGTGCCAAGATCCTGATGGAAAGTTGAAGTTTGAGGTGGCCAACAATGTTCAGAGTGATATTGGGAAGGCGTTGGATTTCGAGTGCACAAGTCTCACTAGAAAAGACAAGTATTTGATCTTGGCCGGTAATAATGGAGTAGTTAAGAAAAATTAAAATTTGTTTTAGGATGATGAGTGAGTGATGAGTTCGGTTCTTTGGGTATGTAAGTAACCAATCGATTATTTCATTTGTTTATTAATAATGTCTACGTAAATGTAACTACAATCTTTTTTTCTTGGTAATGTACACATATGTTCTATATCATATCCAAAATCTTTGTCAGACAATTTTGCCTTTCATGCAATTCTAGTGCATATATAAAACAATGGTCCACAAATAATGTAACGAATCATCTATATTAATTC	TAACTTACTAAGATTATTTTTGCAGTTGAAAAAAATAAAGTTGGATACTTTCCGGCGAGGTTTCTGTACTGGAAAGCAACAAGCTCGTAGCTTTCATTGTATTCCACTATTTAACTAATAAATGTTGGAACCTTCCGGCGAGTTTATAGCCGTCGGATAACTTTGTACTAACTGCTACAAATTTTGTTGTGTCCACTTATCAAGTTTCAAGTTATTGAGTTTTGTGGTTTTTGTAGTTAAAACTTGGTAAATGTTAAAGTTCTATATAGCGTTAATAAATCAAAATTTCAAACTGAAGGAGGAGAAGTTTGGTTCTGAATTGTGTGGTATGATTCTGTTTTAAAACAAGCTTGGTTCGATT	652	1918	362	0.156	0.135	29.1	0.203988	0.150307	35.4294	0.339	0.242331	0.280501	0.29558	13		4	0.00612557	29	0.015112	4	0.0110193	0.280501	0.297706	0.2122	0.209593	42.1794	29	15.1199
Downregulated	AT2G34790	chr2:14677399-14678398	REVERSE	ACTTTTAGCATCCGTAATTATTTTACGAAAACTTAATTTAGTTCAGTTTTTTCTGCTAAAGTTATTCAATTAATTATTTTGTGATTTTTGTGTCATACCAATCAAGACCAAAAACAATATAAAAATTAGTAAATATTCAAGTCCGTAATTTTTGAAATAGAAATATTTATATTACACTTACTCTTTTGGTTCGTCAATATTGTCGAGGTAATAAAGCGTAGGGTATAATGTATGTGTAGATTTTTTGATTGCCTAGTCAAAGGGTAACCGGTTAACAAGGAAGATTATTAGTTACTACAATTCTAGGACAGGAGAGAATGTATTTAGGCTTCACGCCACAACTACTGAAGATAGTGGTGTCGCTATCTTTAGATGTGATAAACATAAAGTCGTGTCGGTATCCTTGAAAAGTTGAAATTAGTGCGTATTAGCATTGTTTATCCCTAAAGGCACATATATATTGTTCCTTACTTTCAAACGACATATATTTCTTCAGAACCTTTTGCTATAATATGTCTGAATAATCATTACAATATAGTATATACACACAAAACTTATTGATACTATGCATTCTCTTTGGCTATGTTGGAAAATTCACTTGCATGACTTGTATAAACTTCTAAGTTATGCATGCGTTTTAAATAATCAAGTTACTACTATAAATTAAGATACAGGTATGTATAGCAATTAATTAAAAACTAATTAATACAGTTTAGTAATGAATAATGATATAAACATTATACAGTACAGTGTCGCTGTTTCAGTAATGATATAATATTCACATCAGATTTACATGTAAAGATTCAGATCATAGCAAATTAGCAATGAAGTAAAGGACAATGCAAGAAATTGACCAAATTACTTGAATATTCTAATAATTCATTTCTTTTCTTTTTTTGGTTGGCGAAACATATATATTTGGTTACGTTATATGCTTAAGGGATATACTGCTTATTTTTCAAGTAATCAAAATATAAAGATAGAATTATAGTAAGGAGAT	CAGAACCTTAAGGGTTTCAGTTTCCCACACGTATGCAGATGTTACCACACGTGCAAGAGACTGAAAAGAAATATATACAGTGAAGCCGAAGAAAAATAAGCGCCAGTGGCCCTAATCACTCTTGCAGTCACCACTGTCGCCGTCCGTCTCTCCTTCTCCTTCTTAGGGACCATTCCTCCTCTTTCAGACCAGATTCTAGAAGAGGAAAA	AAAAGTTGAGATTTTAGTAATAGAATAAAAATAGTAATGAAGTAATATTTACACCAACTTTACGTGTAAGCCATCCCCACACACACATCAACCTCCTATATAAACCTAAACACATACCTCAAACAACCAAAAGCAAAAACCTCATCGACATAAAAAGAAAAATGGCGTTTGCGATATCAAAGCGAAACGCAACCTTGTTTCTTGTAACGCTACTACTAATCTCCGTTCCATTGTCTTCCTCCACGCTACAACAAGATTTCGTGAAGTGCCTTGTCGACAACTCCGACGTCTCCTTCCCCATAACGGCGTCGTTTTTCTCACCGGACCAAAACGCTACTTTGTTTAAAGAGGAGCTTGAATCAACGGCACAGAATCTCCGTTACTTGACGCCGTCAAACCCGAAGCCCGTGTTCATATTCGAGCCTTTGTACGAGACGCATGTCCAAGCAGCGGTCGTGTGTGCCAAGAAGCTTCAGCTTCACCTCCGGCTACGTAGCGGTGGTCACGACTACGAAGGGCTCTCGTTTGTTGCCGAGGACGAAACGCCGTTTGTGATCGTTGATTTGTCGAAGCTTAGACAGGTTGACGTTGATTTGGACAGTAACAGTGCGTGGGCTCATGCTGGTGCTACCATCGGAGAGGTTTATTACAGGATCCAAGAGAAAAGCCAAACCCATGGTTTTCCGGCCGGTTTATGCTCAAGCCTTGGCATCGGTGGCCACTTAGTCGGTGGAGCGTACGGTTCCATGATGAGGAAGTTCGGTCTCGGCGCTGACAATGTCCTCGACGCCAGAATCGTCGACGCCAACGGCCAAATCCTCGATCGCGCGGCAATGGGAGAAGACGTCTTCTGGGCGATTCGCGGCGGCGGCGGTGGTAGCTTCGGCGTGATATTGGCCTGGAAGATTAAGCTCGTCCCCGTTCCGGCGACCGTTACGGTATTCACAGTCACGAAGACGCTTGAGCAAGACGGAACTAAAGTTTTATACAAATGGGAACAAATCGCTGATAAGCTTGACGATGATCTCTTCATTCGCGTCATTATTTCACCGGCCAGTAAAACCACCAAACCGGGAAATCGAACCATCTCGATGTCGTACCAAGCTCAGTTTCTCGGAGACTCCAATCGGCTCTTGCAGGTGATGCAGAAGAGTTTCCCTGAGTTAGGACTGACGAAGAAGGACTGCACAGAAATGAGCTGGATCAAATCAGTGATGTACATTGCAGGTTTTCCAAACAGTGCAGCACCGGAAGCTTTACTAGCCGGAAAATCATTGTTCAAGAATCACTTCAAAGCCAAGTCAGACTTTGTGAAAGAGCCAATTCCAGTAGAAGGTTTAGAAGGATTATGGGAAAGGTTTCTAGAAGAAGATTCACCGTTAACGATATGGAACCCTTACGGAGGAATGATGTCGAGGATCTCCGAGTCAGAGATACCTTTCCCTCATAGGAACGGGACATTGTTCAAGATTCAGTGGCTAAGCACGTGGCAAGATGGGAAAGTGAGCGAGGAAAGGCATATGAAGTGGATTAGGGAGATGTATAGTTACATGGAGCAGTATGTGTCGAAGAACCCGAGACAGGCGTATGTGAATTACAGGGATCTTGATTTGGGGACTAATGAAGGAGAGACTGATGCTAGAGAGTGGGGTGCTAAGTATTACAAAGGGAATTTCGAGAGGTTGGTGAAGATTAAGGGTGAGTTTGATCCTGATAATTTCTTCAGGCATGAACAGAGTGTTCCGACAAAGATTGGTTGATGGATTTGGAGTTCCTTGTTCAATGGGTTTTTAAATTCTAATAAAGAAAATATATACACAAGATAGAAATAATATGTATTTGTGTTTTGTCATAGGGAGAATTCTACATTTTGTATTTCTATTTTTGATATATAACAATCTTTACTTATAGTGGTGTC	GATTTTGCAACTAAAAAACATAAAAGATAGTTTGAGTAATAAAATCATATCTTCAATTTGCTCAATTGAAGTGAAAAGAAAAACAAAAGAGCTCGATTGTAGTGTCTCTGCTTTCATGAGTTCATGGCACTCCTAACAAACTATATTGTAGCTGCTTCTTGGAAATAAAAGCATGTAGTTTGGTGATCAAGCTGATTTGTGTAGCTGCTGCTTCTTTTTGACCACATAAAAGATTTAGTTTGCATAGGATATAGTGACTAACTTTTGAACCCCTACTCAAAACCATTAGATCAAAACAGAAGAATATTTCTTAGAAAAGTTAATATCTTTTAGCTTGAATACTCTCTTTTTTTCTTTCTTGGATTGCTTGTGACACCATAATCTTTTTTTCTCTTCTATATCATCATTCACTGGGTTTTAGCCATGTCTCTTCTACGTTTTGTGTCGATGGAAACTTTTAAGTCACCTCAAAGTCTACTTCTAATACTCGCCTGGATATGGATGAAAATCTTTGTCCAAGAAGTACTTGACTACTGGATCACTTCATCTTTCCCTAAGATTAAGTGTTTTTTTAAGAAAGCAATATGAGGAATCCAAACTATTTGCAGTGAGAAGGGAACACGTCGTCATCTACTTGTTCATCCTTTTTGAAATAGCAGATTTGATGCGCTTGGACATTACTTTTGTCTTACGTAATCATACCAAAACTTCTCTTATCAGGGCGTTTGTTATGAGAATTTGTTTAGACCTTGATATCTTATGTGTAGTCA	209	1918	771	0.13	0.152	28.2	0.272727	0.191388	46.4115	0.354	0.296651	0.2878	0.297017	12		4	0.0190476	26	0.0135487	12	0.015544	0.2878	0.25756	0.208551	0.24609	45.464	26	13.5558
Downregulated	AT1G34370	chr1:12549339-12550338	FORWARD	AAGTGAAATAGATTTTATCTTCATCTGAATATAACAAAAATATATTTTTTGGGAGTTCAATATAAAAGATGAACACTCGAAGATGTAAATTTTAATATGAACTATGTCGAATATTATTATTTTCATGAGATTAATTCTCACGACTGTGAAACGTACAGTTTAAAATTATTTAGCTATGGCAATTCTATGAAATTTATTCTGGTTACTCACAAATTTTAAATAAATATGGTTTGATTTACAACAAATTTAGTAATTTTTCTTACATTTATCTCTCATTACTCCAATTTTGAAGCAAAATGTTTGTTGAACTCATACTCTCTTCGTTTTAAAATAAGTATTGTTTTGGGAAGTTAAATTTGTTTCAAATTAGTTGTCGTTTTATATTTTCAATGCATCTTTTTGATAAATTTTTTAATTTTTTTAATTGTTTTAGATGATTATTTAATATTATTAAATAAAATAACATATTAATTAGGAGTAACACAATTTTTATTTTTAATTTATGTGTAAAAACCTTTAAAAACAACTAATCCAAAATAGAAGGAGGATATGATAAACATCACCTTTATAACTATTTTTCCACCAATTCGAACATCAAAATTGTAGAAGATACAATGTTGTTGTTTATAAATTGTCAAATATCTAGTTGAAATAAAACAAATATTTAATGCACACAATATTCAATATTTGAAGTAGCCAAGTCAAATAAGCAAAAATGAAGTGCATGGACAGACAGAAAGAGAAAGATAATACGAATAATAATATTTAAACTACGACCAACTATAGCGTAGACCCCACCCACACCTCTCTAAATCAACGGCTGCGATACACCGGTACTGTTCTTGATGCGATAAACGCATATAAACCGTCGGATCTGATTTTACTTATAAACGAACGGTCGATGATTAGGTTGACTTACTCTAATCACCTCGTAATCAATTATTTTTTCTCATAAATCAACGGCTCTAATGCATCGTTACCATGTTCAATGCGATAATAT	GAAATTTCCAAGAAAATAAGGTTTTACACCTAAACCCTTCCACTATATATATAAACCCCACTTTTGTCTCTATATCTTTACTAATTTCTTAAACCCTCTCAACAATACGTAACA	GGTTTTGCACCGTCAGATCTGATTGATACCGATCTTTATATAATTTCAACGGTTGAGATTAATGGGTTGACTTTACATAGGGTAGATCAGAAAGTGGAGAGCACCCCAAAGCTAATAAACATGAGCCCCGCTCAGGCGCTGCTTCCTCCTCTCTCTCTATCATCATCATCATCACTTTCTCTATCTATCTCTCTTCTTAAAGCGGCCATTGGTGCTCTCCAAGTTCCATCTCAAGCTTTTCTTCTTGTTTTGTTGTTCTCTTAATTGAAAAACAAGATCTTGAACTAAAAAATGGAAACTGAAGACGATTTGTGCAACACCAATTGGGGAAGCTCTTCTTCGAAATCGCGAGAGCCGGGTTCATCAGACTGTGGGAATTCGACATTCGCAGGTTTTACGTCCCAGCAGAAGTGGGAAGATGCTTCAATCTTGGATTATGAGATGGGTGTGGAGCCTGGATTGCAAGAGAGCATTCAAGCAAATGTTGATTTCTTACAAGGTGTTAGGGCTCAAGCGTGGGATCCAAGGACGATGTTGAGTAACCTTTCTTTTATGGAGCAGAAGATTCACCAGCTGCAGGATCTTGTTCATCTTCTTGTTGGTCGTGGTGGGCAGCTTCAAGGTCGTCAAGACGAGCTCGCGGCTCAGCAGCAGCAGCTTATAACGACGGATCTTACTTCCATTATCATACAGCTTATTTCAACTGCAGGTAGTCTTCTTCCATCTGTTAAGCATAATATGTCAACAGCTCCGGGTCCATTCACTGGGCAGCCCGGTTCAGCCGTGTTCCCTTATGTAAGGGAGGCTAATAACGTTGCTTCACAGAGTCAGAACAATAACAACTGTGGTGCTCGAGAGTTCGATTTGCCTAAGCCGGTTCTTGTTGATGAGAGGGAAGGTCATGTTGTGGAGGAACATGAGATGAAAGATGAAGATGATGTGGAAGAAGGAGAGAACCTTCCTCCCGGTTCGTATGAGATATTGCAGCTTGAGAAAGAAGAGATTCTCGCACCGCATACTCACTTCTGCACGATATGTGGCAAGGGTTTCAAGAGAGACGCGAATTTGAGGATGCATATGAGAGGGCATGGAGATGAGTACAAAACAGCAGCTGCTCTGGCGAAACCGAACAAAGAATCCGTACCCGGGTCTGAGCCGATGCTGATCAAGAGGTACTCGTGCCCATTCCTTGGTTGCAAACGTAACAAGGAGCACAAAAAGTTCCAGCCTTTGAAAACGATTCTATGCGTGAAGAATCACTATAAACGCACCCACTGCGATAAAAGCTTCACTTGCAGCCGGTGCCATACCAAGAAATTCTCTGTCATTGCAGATCTTAAAACCCACGAGAAGCACTGCGGGAAAAACAAGTGGCTTTGTTCCTGTGGTACAACATTTTCAAGGAAAGACAAGTTGTTTGGTCACATAGCTCTGTTCCAGGGACACACGCCTGCAATCCCTCTTGAAGAGACAAAACCATCAGCCAGTACATCTACTCAGAGAGGGAGCTCTGAAGGCGGGAACAACAACCAAGGAATGGTTGGCTTCAATCTTGGTTCTGCATCAAATGCTAACCAAGAAACCACACAGCCTGGAATGACTGATGGGAGGATATGTTTTGAGGAGTCGTTCTCACCAATGAACTTTGATACATGTAATTTTGGAGGGTTCCACGAGTTTCCGCGACTGATGTTTGATGATTCAGAGAGTTCTTTTCAAATGCTTATTGCGAATGCCTGTGGTTTCTCGCCCAGGAATGTTGGTGAGTCTGTTTCAGATACTAGTCTCTAAGGCATTGCCATATATATGATAAGTTATGTAAGATGTTCTAGTTTTTAGCCTTTTAAGCAGTTCTTTTGTGTCTGTAATTTTGTTTTCGCCATAATAATAATATCAGAATAGCAGAAAGTTGGATTCTT	TAGTGAAATTCGACATTAATCTGAAACCTTTCTACATCCCAATTACTTTCTTGATTCATATTTTTACACTGTAATGATATTTTTGTTTTCATTTCATTTCTCTGTTAATTGGATATATACTGAAAATCTTTGATTCTTACTGTCAAT	114	1919	148	0.141	0.127	26.8	0.254386	0.0526316	30.7018	0.369	0.359649	0.274622	0.277027	12		3	0.026087	20	0.0104167	1	0.00671141	0.274622	0.280354	0.2074	0.237624	44.5023	20	10.4221
Downregulated	AT1G03840	chr1:970335-971334	REVERSE	TGATCTCCGAGAGAAAATTTACTAGCTTGCACATATATAGTAGGTTAGAATTACTTTTTTGGTTCAATCTTTTTTTTTTTAATGGGATTTCGAGTTCTGATCTTTTTTAAAAATAAGTTAAGATTCTATTTTTTTTTAAAAAAATACGTTAGAAAATACTTTCATTTGTAGGGCGAGAAAAAGTTTGCTAAAGAAAAAGACGAATAGGGAGCATTGCAAAAAGATCTTTGTAAGAAAAAGCATGAACAAGATACTCGTACGTATCTACTAACTTCTCTTATACTCAATTCCACAAACATGAATTTTTTCACAATTATTAATATCGAAATTAGCAATTTTTTTGTTTTTGTCAAAGGAAAATTAACAATTTTTTGAAGGAAAATCGAATATCAAAACGAAAATTTGAAGTGGGGTACTTGACGGGAAGAGTTCGCATGGTTTTCGTTTTCACTGTCGACCGGACGATTATTCTCTTTTGCATATTTAGGTTTTTAATTTCGTTGTCGTATGTTGTTGGATTTTACCTCACGAGCACGTGCATGGGTACACGTGCATTGCAGGCTTTGTTCTCAACAATAAACGAGAGATGTGACCTGCGCCGTTGGATCTGTTTACTTCTTTGACCGCCTCAATTTACGGTCAAATTAAAATCTCAAATTATATACACCATGACTGTGCTTTATATACGACTTTCTACTAAAAATAACATTAAGAGAAACTATAAGGAGAAGAACAATTAAAGAAGTTAATTTTACCTGAGGATGATGAAAAAAAGAACGGAGAAAAGAAATAATGAGATCATCATTCCAAATAGAAAAAGGCAGACATAGAAACTTTTGTGTGTGTCATGACGCACTGCCACTGAAAAACCAAATAATCAAATATTTCCAGATAAATATAGTTAATTTCCACCGCCATTAACTTTTAACTGCGAAATATAAATAAAATGGGAAAAATATATGAAAGTTTAATAATTTATGACAATAGCTGCGACAGTTCT	TACAGATCAAGGTGCTTATATTTTTTTGTTTGAAAGAAAGAGGAATATTATTTTTTAGTACACATATGGGGCTTAAGTGTGTAGGGTGTATATATAAAGTGATCACCCAATATAACTTATCTTTTGTGTTTGCCTCTCATTCATAACTACATCAGATTCTAAGTATTTCTATTTATTTTCTCTTCATTACCTTTGCTCATCCTCCATCTCTTATTTAAAACTTAATTAATTACCTTTTCAATCTCTTCCAACAAAACTTTTGTCCAAGAAGAAGAC	TACAGATCAAGGTGCTTATATTTTTTTGTTTGAAAGAAAGAGGAATATTATTTTTTAGTACACATATGGGGCTTAAGTGTGTAGGGTGTATATATAAAGTGATCACCCAATATAACTTATCTTTTGTGTTTGCCTCTCATTCATAACTACATCAGATTCTAAGTATTTCTATTTATTTTCTCTTCATTACCTTTGCTCATCCTCCATCTCTTATTTAAAACTTAATTAATTACCTTTTCAATCTCTTCCAACAAAACTTTTGTCCAAGAAGAAGACATGACAACTGAAGATCAGACAATTTCAAGTAGTGGAGGATATGTCCAAAGCTCATCAACAACTGATCATGTTGATCATCATCATCATGATCAACATGAATCCCTCAATCCTCCTCTTGTCAAGAAGAAGAGAAACCTCCCTGGAAATCCTGATCCAGAAGCTGAGGTCATAGCTCTATCTCCAAAGACACTTATGGCCACAAATCGTTTCCTCTGCGAGATATGTGGAAAAGGGTTTCAAAGAGACCAGAATCTACAGCTTCACCGTCGAGGACACAACCTCCCATGGAAGCTAAAGCAGAGGACGAGCAAAGAAGTAAGGAAACGAGTGTATGTATGTCCAGAAAAGAGTTGCGTCCACCACCATCCGACGAGGGCACTTGGTGATCTTACCGGCATTAAGAAACATTTTTGTCGGAAACATGGCGAGAAAAAGTGGAAGTGTGAGAAATGCGCCAAGAGATATGCAGTCCAATCTGACTGGAAGGCTCATTCCAAGACTTGTGGGACTAGAGAATATAGATGCGACTGTGGTACAATTTTCTCCAGGAGAGACAGCTTCATTACACATAGAGCGTTCTGTGACGCTTTAGCAGAAGAAACCGCTAGGCTAAACGCAGCCTCGCATCTCAAAAGCTTTGCCGCAACCGCTGGTAGTAATCTAAACTATCATTATCTCATGGGGACACTTATCCCATCACCATCACTACCACAACCACCGTCGTTTCCGTTCGGACCACCGCAACCGCAACATCATCACCACCACCAATTCCCAATCACAACCAACAACTTCGATCATCAAGACGTCATGAAACCAGCGTCTACGCTCTCTTTATGGTCGGGAGGAAATATTAATCATCATCAGCAAGTGACCATCGAGGACCGTATGGCGCCGCAGCCGCATTCACCGCAAGAGGATTACAATTGGGTTTTCGGAAACGCGAATAATCACGGCGAGTTAATAACGACGAGCGATTCACTCATTACTCATGACAATAATATTAATATCGTCCAGAGTAAGGAAAACGCTAACGGGGCAACTTCTCTTTCCGTGCCTTCTCTTTTTAGCAGCGTTGACCAAATTACCCAAGACGCAAACGCTGCTTCTGTGGCTGTTGCAAATATGTCGGCGACTGCGTTACTCCAAAAAGCTGCTCAGATGGGAGCGACTTCTTCTACGTCACCAACGACGACGATTACTACCGACCAATCAGCGTATCTTCAGAGTTTTGCATCGAAGAGTAATCAGATTGTAGAAGATGGTGGCAGCGACAGGTTCTTTGCTTCGTTTGGATCGAACAGTGTCGAGTTAATGAGTAATAATAATAACGGTCTTCACGAGATCGGGAACCCTAGAAACGGCGTTACGGTCGTTTCGGGGATGGGTGAATTACAGAATTACCCTTGGAAGCGTAGAAGAGTTGATATTGGGAATGCGGGAGGAGGAGGGCAAACTCGGGATTTTCTTGGGGTTGGTGTACAAACAATATGCCATTCTTCCTCTATCAATGGATGGATTTGAAACACTCTTTAATGGATTTTTCTACCTTATTTATGAGTGAACTTAATTATCAAAGCTGATTTCTTTAATTAATTTTAAAAATGATTTATTTCACCAGACCAAAATCATAAATTAATTTTACGATCG	AACACTCTTTAATGGATTTTTCTACCTTATTTATGAGTGAACTTAATTATCAAAGCTGATTTCTTTAATTAATTTTAAAAATGATTTATTTCACCAGACCAAAATCATAAATTAATTTTACGATCG	276	1923	127	0.145	0.169	31.4	0.173913	0.123188	29.7101	0.356	0.297101	0.305252	0.354331	7		2	0.00722022	26	0.0135135	2	0.015625	0.305252	0.273011	0.218929	0.202808	42.1737	26	13.5205
Downregulated	AT3G51940	chr3:19275339-19276338	REVERSE	AGATCTGTTTGAGTAAAAATAGCATTATTAAGAGCGAATCGAATGTGGAAGGCGACGTCATTTTACTGATTGGTGTAGTAGATCAAGTGAATGTTGAATTTCTTTTATACACCATTGACTTAACTAGCGTGAAGTCATTTATTTTGGTTTTAGCTCAATAGTTAATAAATACTATTGTCAACTGATAATAATTCAATAGTTATTCAATACACACATGCATAAATCAAAACTTTTTATAAAAGAATTCAAATTGTTCTCAGATATAAAATGGATTTTTTTTTTTAGCAAAAAAATTAAAGAAATATTATGGACATTGAAAAAGAGAGCTCCACAATTTGAAGTTGTTCTTGAACAAATTCCTAGGATAGGAGTCTGCTATGATTATGATCACGTGCATTGTGGTTGCTCATTTAGAAGCATTTGATTTTTTATTTAAAGAAGTTAAAAATGTAGCACGATCCAAACTATGCCAATGAACAGTGTATCATTCACACCATTTATAAATCAATTCATGATTAACTCATAAGCAATACACACCTTAATTGACCAAGAAAACATGACGATTGCAATCGACCTTTATAGCCCAATTATATATGGATTTAGTATATTGGGACCATTCATAGTTCATTTTTCCAACTTTTTAAGTTGAATGAGTTGAATCATTTTTCTTACTTATTCATCTTAAGTGGTAAAAAAATTGGATGAATGGTCATTCAACTCTTTCAATTTTTTAAATTTTAGGCAACCATTTCCACCCTTAAAGGTTATGTAGTCAAAGGTAATGCAATCATTCCTTTTAGTAAGATTTTCGTGTAATATCTAACGAGAGATGTTTAATTTGTAACGAATAATGACTAATAAGTTAATTTCATGGAAGTAATTATTCAGTTTAAAATGGCTTTTACTAATTCAAAAATGTTTATAAATGTATTCACAAAAAAAAAAAAAAACATTTTATAGCCTAATTATATGTGGACCTATTATATTAGGCCCATTTATA	GTTTGATTAAAAAAAAAAAAAATCCAAAAACAAAAATAAAACATTGTTTAAAAGCACGAGGAGGAATCGAACCAGCGACTTGAGGTTTTGGGCCGGTTTAACCTTTATGGTCAGGCTCAGGCCCTAGAATATCTAATCTACACGGAGCTCTGATTCAGCAACTTCAGCTCTTGAATTTTTTTCGTTTCAGACTAACGGATCGAAACTTCTCAGCCAAATCAGCCGCATCTAACCTCACGCGCCGCCGCA	GCCCACACGAAATGAAATCGGGCCGTTACAGAACCGGAAGTTGAATAGACGACACCACCGACCGAATTCACTGCTCTCTTCTCCAATTTCCAATTTCCAATTCGTTTGCTTCATCAGCTCCCAAATTCTCCCGCTGACCCCTAAGTTCTACAAAATCCATCATCGTCGATTGAGATTCTTTATGGGAAAGTGGAATCATCGATCCAGACACCACCGTCGCAGGTCTCCTGAGCGGTGGTATAGCGGACGTCAATCTTCTTCTTCTTCAGTTTATTGTGAAGACGATGGGATTCCAGTTTGGGAAAAGAGATTCTGTGAAGTGATTGGATCAGTACCATGGCAAAAAGTTGTTGAAGCTAAAGACTTTAAGAGCTGGTATAATGGTAATGTTATCACTTGGGATGATTCTGCTTGCGAAGACACTTTTCACAATGAGAAGAAGCGGTTTTGGTCACAAGTTAATGGTCTTCATTGTGATGTTTCTATTCCTGATCCTGATCTTTACATTAGTGAAGTAGATTGGGATACTTTTGTTGACCCGGAACTGATTAGAGATTTAGAAAAGGCTTACTTTGCTCCTCCTGATGATGTGAATATTGGTTTTAAACGGGGGCGTGGGGATAAGAATTGGAGTGGTTGTGACACAGTGCCTGAGGCTCGTATGTTAGAAACTCCATGGAAAAATAGTGATGACATTATTGAAACGGGGAAGAAATCTAGTGGATGGAACCTAACAGAGGGTAGTTCTTGGGAAGCTAAGCCTTGTTGTGTAAACGAGAAAGCAAATGATACAGCTTCAGGGGGTTGTTTGACGACTGAGGAATGGAGGGAGAATCAGTGGATAGCCAAAGATAGGGTTAATGACAGTTGGGAGTACTCGGGCCAGGGAAAGGATGATGGATGGGATAAGTCAGGGCACCAAAACAAGAAAGTAAAAGGTTCTGAAGAGTATAAAAAGATCGACAATCCTTGGGAAGCCCAGCCTAGTTGTATAAAAGAGACAGCAAAAGATACCACTTGGGGAGGTTGCTCTGGTGAGGGATGGGAGGATAGAGGTTGGAATAATGATTCTTGGGGCAGTGGGGGATGGGATAACCGGGATTTGGGAAATCAAGGTATGGAGATGAAGGAGTGGCGTGGTAAAGGATATAGTCGAGATTTTCGGGAGCCTAAGGGTTGTAATCCATGGAAAGGTGGGTTTGTGCCTGACAATGTAGCTTTCAGAGAATCTGGGGTAAATGCAGGCGGTTGGCAAACATGTAGAGGGAGTGAGACAAAGCAAATAAATTGGGATGTGAAACGAGCCAGTGATGGTTGGGGTAGGCAAAATGACAATGCAGCTTTGAGAGAATATGGGGCAAATGCAGGTGATTGGCAAAGACGTAGAGGGTGTGAGGGAAATCAAAGAAACTGGGACGCAAAACGAACGGGTGATGGTTGGGGTAGGCAAAATAAGGAAAGAGTTGACTCATATGGCTACCATTCTAACTACAAAAACTCATGGCCTAGAAGAGATGATTATCAGAACAGGAAGGTCAATTTCTCAACTAAGTAAACCAAATGATCCATTGTTTTTTGTTATGTTTTTTTTTTTTTTGTGTTTGAAGTCTTAGCTTGTTATGGTCTGTGCAGGCAGTGTAGTTTTAGCTTAGCCATTGACTTCCATGTTAACTCAAAAGGCATGGTTTTGTGTTTCCACTTCAGAATTAGCATATGTAGAGTATATAGGAGTACCCTTTTTGATGATAATGTCTCATACATACTAAAGTATTCAAGGTTTTTGCCTTTTGAGGCTGGATTGATAATGATTGTGTTCTTTGTGAAGATGTTTTATTCACACTTTTCTTAATTGATTCCAACTTCGAAAAGAAAGGCATCTACACACATGAATACACTTATGTTTTGGCTCAATGCATTCCTTAAA	TCGATCTGATTTTAAGATTAGTGTTTATGTAGAGATGTAATCCCTTTTGTTTTTTTCCTTTGTGTTTCTCATTTTGTTATGAAGAATCTTGTTTTAGTCCTTAAGCTTATGCAGCTATGGAGTCTCTTGTTCATACTTTTGGGGAAATCAAATGGTTTATTGGAAAAAAAACTTGTTACTGCATTAATTTTGTGTTAGCACTATCAAATTTACTTTTTAACTGTTTTTAAGGATAAAAAGCGGAAAAAGGATAAATCTTCTTCAGCCTATACATGGCTGTAAAAGAAGGATTTGTCTTCAGAGAAGCTAGGGAATATCTTTATGGTCCCATGTATCTATACACAGAAAAGACAATCATACACGTTACCACCACCACAATAATGTCTCCATTACTGATACAAATCTATTTTTCTCTTAGATGTAAAGATTCCTCTTATCATATAATCTGAAGATTAATAAAATGAAG	249	1924	467	0.134	0.146	28	0.232932	0.184739	41.7671	0.36	0.333333	0.296778	0.312634	9		5	0.02	15	0.00779221	2	0.0042735	0.296778	0.282744	0.153846	0.266632	42.0478	15	7.79626
Downregulated	AT2G05320	chr2:1934540-1935539	FORWARD	TCTGAATTAGAATTTCAAAACCCACAAATCTTTCAGTCTTGCCCAACTCATTTTACTATCTTACAAATTCTTGTTGGCAAGAAATTAGTTTTGGAATGAAAATTATTTGTTTGAGCTTTAAAAGCCGGTCCAAAGACTCTAACTCGCTTGGGTTAGACCCAATAAACCTTTTATTCTGAACGAGGTTTGATCCTACTTGACTGTTTCTGAATCTTATTTTGCGTATATGAAGTTCTCCTTGATATGCCTAAAATCCCTTCGAGGTTCATGTTTAAAGGTAAATATGTGAGTTATAAGACTCGTACTTTTGAACTTTTGATCTGATTTTTAAACCAATGATTAAATAACAATTTATTGTAAAATATTTCAAATTATATGAAGTATAATTTAAGTTTAAAATCTAATTTGCAAAGGCAATTAAACACTATTAGTACAACATGTAATTATATAATAATAATAATAATAATAAAAACATAAATTTTGATTGATTTTTGTTTGAGTGATTATTTTGGTTATGATTGGTAAAATACCCTCAAACCACATTTAAAACCATGAGATGCAAATGTTTTGTATTGTTAACTAAAGAAATCCTCTAAACTGTAGATTTGGAAGTCTATTTTAAAATCACTAGTTCATAAAACACTAGATTTCTTAAGATTTTTTTAGAATTCATGATGGTCATTTCAACACAAATCATTTTAAATGTTTGATTGAATACACTTCCCTCATTTTTGGAAGTAATGGATATGATTATTGCCAAATAGAAACTATTAATGATCCAAAACATGATTTGTAAGATAAGGTTTTTCACATTAAATTTCTGATGATACACTTTATGCTATATTATATTTGAAGTTTAGACTAAATACAAACACCTAAAGAGATTGTAAGTATGTGTGTAAATGAAGTAACGTATGAATGATTAAACCTTTAAATAGAAGTATCCTCTTAATCAAATAAACGTCATGGAGGATGATGCAACATTCTAACGAACTATTCG	TACGAATGTAACTCCCGACCACTCTTCTAAATATACTAAGGCGGAGAACTCTTGTTCATTGGAGCGCCGTAGTGCGGAGGTTCTTCCCATCATGGAAGTCCGAGTTGGGACTGAGCCTTCCGAATGATAATGCTTTGTTTCGTTGGAAAAACCAACGCAAATCTCATATTGACTTTCTATCGCCCTACTTCTAAGGATAGATAGAGAGAGTTACTTTATGAAATTATCTCCCTTCTAAAGCAGCGCAAGTCGGCCCCCCCAGAACAAAGCCCCTACTCCCGAGAGGTATAAATGACTCGACTAAAAGGAGAGGTATTTATTACTCGAGCACTTGTTGCGAGAGGTCCAACGTAATTTATTACTCTTATAAAAGAGGGAACTCGACTGAAAGGAGAGGTTGTTTACATACTCGACTAAAAGGAGAGGTCCAAATGGACTTCTGTGAATTACAGTGATCCAGTCTCACGGATATGGAGCTTCGCCGGAGATGGCAGGGCAAAACCTGATGGACCTTTTTTTTTTTTTTCTCAAGAGGTGATTTCGAGAATCAACCAACCGACGAGACTAATTCGAGGATGTGTTAAAAGAGAGTCTAACCGCCAAGGCAAGTCCCATGGATAAGCCCCAGCCTCCCTCTCGTTTCACTCTCGTTCCTCTCCTTACAGTCGAGCTCCTTTGTTCCTTCGGACCTCTCGCCCAAATGAAATGGGATGAATCCAATCAATAAGCTTATTGATTGATTCAGAGCGCAGCGAAGCCAAATTCAATCAAGGCAAAGGGGGGCTTACTTTTCCTGACGCTGAGTCATCCTATTCAAATTTAGCTATGCTAATGTAACAGGAAAAGTTTTCACAGATGATATGGATCCCAAGAGATGAGCGAGAACCTCCAATTGCTTAAGGATCGCACTCCGCTATCCCGCTTGGTGGACGAGATCTTCTCTCGGGTCATCCATCCTGGGTTACTGAAGGGTTGTCCGACTGCTCGGTGACCGAATCAGAGAAGTTTTGACCGCTTTCTCTTCTCTCCAGCACTCTCGGACTGATCATCCAATCCATCTTGCTGCGACAAAGCAAGCTTAGGAATGAATCTAAGAAATTTAGGTCTCTGCCCGCTTGAAAGATTCTTCTTTCCTTTTCGGTGAAAGAGGGCAAAAGTGTGTAGGAGAAAGAATTCTAAAAACGTCGACGCTTAATTCGCCCCCTCCATCCTTCAAAAGTAAAAGAAAGGCTCAAATATCAATATTATATATATATTTGAGGATATTTTAGGGCCCTAGAACGCAAAAAAAAGGTGGGTGAACAAGAGTTGTCACGATAGGAAAGAGAA	CATAAAGTTTGATTACAAAATTTGTAATTAAAGCAAATAATATCGTTTTAAGAAAAAGAAAAAACACAGCAGTCAACAATTGGATGGCAGAATCGTAAATTAAGTAACAATTGATCGGTGACTAAAAAAAAATGCGAAACCAAAGTCACGTTAAGACTCGGCACTTTGCTGAGAGATTCTTCAACGACTCCAAAATTTTCTTCTCCTTCCCTGATAAAATCTCGTGTTTTTACGAGTACCCATTTCTTGATTCCTTCAGAAAACTGCTTTTTTTTGTTGATCTGGAAATTTGTATCGACGATCTGAAGTCAAAGGTCGAGTCTTTGTCTTTGTTGTTGATTTTGTTTCAATTCGTGTTGCAGCTGATTTGAATAGTGTAAAGGAAGCACCTTTTTTGCAGAGGCTAAGTGGGTTTTAGAGTCTTGGGTTGTTTGGTGTAGATTTTGAGATTTGGTTCAGTTTTAGTAACTGTGGTGATGGCAAATCTTTGGAAGAAGCAGAGATTGAGAGATACAGGTTTATGTCGTTTAGGGATTCTATTTGCTGTTACTTTGTCTATAGTTCTGATGTTGGTGTCTGTACCTAGAACTGCTTTGAATGGTTCTTCTATTGACGATGATTTGGATGGTTTAGATAAAGATTTGGAAGCTAAGCTTAATGCTTCATTGCTAAGTGTAGCTAGAGGTAATAGAATGTCTCTAAGGTTGCATAGAAGGAACCATTTTTCGCCTAGAAATACGGATCTGTTCCCGGATTTGGCAAAAGATCGTGTGGTTATCGTCTTGTATGTGCATAATCGGGCTCAGTATTTTCGAGTCACAGTGGAAAGTTTGTCGAAGGTTAAAGGTATAAGTGAGACATTGTTGATTGTTAGTCATGATGGTTACTTTGAAGAGATGAATAGGATTGTGGAGAGTATTAAGTTTTGTCAAGTGAAACAGATTTTCTCGCCTTATTCGCCTCATATATATCGTACTAGCTTCCCGGGTGTGACCCTGAATGATTGTAAGAACAAGGGTGATGAGGCAAAGGGGCATTGTGAAGGTAATCCTGATCAGTATGGGAATCATCGGTCTCCGAAGATTGTATCTTTGAAGCATCACTGGTGGTGGATGATGAACACTGTATGGGATGGGTTGGAAGAGACTAAAGGACATGAGGGGCATATCCTTTTCATTGAAGAAGATCATTTTCTGTTTCCTAATGCCTATCGTAACATACAGACTCTTACGAGGCTGAAACCCGCAAAGTGTCCTGACTGTTTTGCTGCTAATTTAGCACCGTCTGATGTGAAGTCAAGAGGAGAAGGGCTTGAAAGTTTGGTTGCAGAGAGAATGGGAAATGTTGGGTATTCTTTTAATAGAAGTGTGTGGGAGAATATTCATCAGAAGGCAAGAGAGTTTTGTTTCTTTGATGATTACAACTGGGATATAACGATGTGGGCAACGGTTTTCCCGTCGTTTGGTTCCCCGGTGTACACATTGCGAGGGCCTAGGACTAGTGCGGTACACTTTGGAAAATGTGGGTTGCATCAAGGTAGAGGAGATGAGGGTGATTGCATCGATAATGGGGTCGTAAACATAGAAGTTAAGGAAACAGATAAAGTTGTGAACATAAAAGAAGGATGGGGAGTTCGGGTGTATAAGCATCAAGCGGGTTATAAAGCCGGTTTCGAAGGTTGGGGAGGTTGGGGCGATGATAGGGACCGACATTTATGTTTGGATTTTGCCACTATGTATCGTTACAGCAGTAGCAGTGCATCTCCATGAAACTTTAGAGACTTCCAAGTAAAGGTGGTAATATAATTGAGGGATTGCTTTCTTGTTATGTGCTTAGTGACTCAATTAGCTTGTTGTATTTTTGATTGTTATATCTTGTTTGTATCACCTGAAGTATTTCACTTTCTATACGAGCTTTTACCGCCT	AGGAGGGTTCGTTGTTCGCACGGTGGTTAGCTGCAGATGCTTTGGATCTTAGAGGGCTGTTGTGGATTTCGCGTTTAGAGGTTTTGGATTTGAGTCACCAGCTTCTAGATCCACTACAATTTTGCATCCATCGAGTCAGATTGAATCGTGATAGCTTAAGAATTTTTTGGCTGTTCTCGGTTGGGAGAGAGGGGTTACTGCCCAGTGGGTTGGGTTAGTTTTTCAGGATCCGATTACGTCGATGTGCCTAATTTGAGCGACTAACTTTCCGGGAGATTTGTGGTGTGTTGGTGCTTCAGAGGGGTGGATTTGACGAAGAAAACCGGTCTCTTTCATCGGAGAATCCCGATCTCTGGTTGCTACCTCGAATCGGTCTTTAATATGACTTAGGTACGGTAAGCACACCATCAAACCGATTAAGACTAAAACTTTGAAAATTTCTCTTCAACCAAAAACAATATGATCTTTCACATTCTTCAGCCTGTTTCTAACTTTAATCTATGTATGAATTGATTTATGCATATTATTCAATATATAGTTGTATCATATACATGATCTCAGAACACTTGGTCTTGCCCACCCGTGCAAGGCAGAATGAGGGTTTGGTATTTTGTGTTTTTTTTAGGAACCCACGGCGCGGGTCAACCCCTAGTGACAGTATACTCTTTGACAAAATATTCTTGGATTCACCCCTAGGGATGAACCTATCATATTCACCCTTCTTATTTAG	1329	1925	731	0.136	0.138	27.4	0.224981	0.218962	44.3943	0.358	0.289691	0.276364	0.242134	19		13	0.00977444	21	0.0109034	8	0.010929	0.276364	0.328312	0.141299	0.254026	39.5325	21	10.9091
Downregulated	AT2G35710	chr2:15014285-15015284	REVERSE	TATACTATTATGCATATTGTACTTTGTATTTTGCTAAGTAATTGTGAATCAAACGTAAGAACATTACTTTCCTCCTCTCTCCTCTGACTAATATAGGGCTTCTTACCGTACAGTCTTGTGGATGTGACTCAAAACATCTGTACAAGAAATTTGTGTATTTTCTCACTATTCTTGGTCCAATCTGAGTATTTCTATACAGTATAGTATAATTTTTTCCTTATTTTCGGATTTTCCATTCACTTTTGTTGGAATTTTTTTCCAGTTTAAGAGATACAGGAAAAAAGTTCTCCTCTTAATTACTCTAATTATTAAATTTACTAATCCTATTTCAATTCCTCTCATTTCCAGTATTTCAATCCACTGATCGTCCAATATGCAATATATTTTACCTTTTTAACACACAATGTTAGTTTCTTGACAGATTTGACTTTGAATTTTGGTGGAGATTAGTAAAAGAATTAAAGAAATATGTAGTGGAAATATAAAAAATAATGAACTGGGATGAGATTACACACCAGACACCACTTGCCAAGAGAACAACGGGCTCAGTCACATGGTCCTAAATTGACCATTTCCATAATATTAGCTGCCAACAAAATACATAAAATAAAAATACGGTTACTTTCATAACTCCCCTTTTAATTTATTAATATTTTAAAAATTAAGCAGACCTTAATTCATCATCTTTTAGTGCGTTACAAACTAACAGCGTTACAAATCTCTCTTAGTCCAAAAAATGTGACTAAAAGATTTCTCTTTTAAACCCTTAAAAATCTGGAATCAAAATCTTTTATATTTTCAAATTTTTTTGGAAACAAATAAGAATGTAGAATTCGATCAATATGAAAGAAAAATGAACGGTGTTAGATTTGCTTTGGAAATATGTAAACTAACAGTAATTAACTTGTTTTAGTCATTAGCAACTAATACAGTAATTAACTTGTTTAAAGTAAAATTAGAGCAACCTAGGAATATATGCTCAACTTTTTCGTTTTCTTCT	GGACTTTTCACCAGTTGGACTTTGAAGCCACCAAAAAAAGTAGGTGAAAGTGAGTTGGTGGGGGGATTCAAAAGTTCCACATGACAAATAGATAATCAGTATAAATAAGATTAGTTCTTCTTATATTGTCTTATTCAATGCACACAAACATTTACCCAAA	AATTGTTAAAATAATGTTGTCATTGGCCAGTCGCCATTATACCTTTTTAACCCTTCACAGTCTCCCAGAAACCTCCCTTTCTCTTTGATACATTCTCTGTATATATATATATACGCGTATGCGTTTACACATTCTTTAAAAGTTTCAGATTCTAGATAAATTCTTTTCATTTGATTTGTTTTAGCAATTCGGACATTGTACAGAGAAATCAAGAATGGATTTGCAGAGAGGCTTTGTGTTCTTGTCTTTGGTTCTATCTTTTATGATAATCGAAACGACGGCGTATCGAGAGAGACAGCTGCTGCTGCTGCAACCACCGCAAGAAACGGCGATAGATACCGCAAACGCGGTGGTGACGGTTCAAGATCGAGGTTTGAAGACGCGGCGACCGGAGCATAAGAACGCATACGCAACGATGATGTACATGGGGACGCCAAGAGACTACGAGTTCTACGTTGCGACACGTGTTTTGATCAGATCGTTGAGAAGTCTTCACGTGGAAGCTGATCTCGTCGTCATCGCTTCTCTCGACGTTCCTCTCCGATGGGTTCAAACCTTGGAAGAGGAAGATGGAGCTAAAGTGGTGAGAGTTGAAAATGTGGATAATCCATACAGGAGACAGACCAACTTCAACAGTAGATTCAAGCTTACTCTAAACAAGCTCTACGCTTGGGCTTTGTCTGATTACGACCGTGTGGTCATGCTAGATGCCGATAACCTCTTTCTTAAGAAAGCCGACGAGTTGTTCCAGTGTGGGCGCTTCTGTGCGGTCTTCATTAACCCTTGTATCTTCCACACTGGTCTCTTCGTGTTGCAGCCATCAGTGGAAGTGTTCAAGGACATGCTCCATGAGCTACAAGTTGGAAGAAAGAATCCTGATGGAGCTGATCAAGGTTTTCTTGTCAGTTACTTCTCTGATCTTCTTGACCAACCTCTCTTTAGTCCTCCGAGTAACGGATCTGTACTTAATGGTCACTTGAGACTTCCCTTAGGCTACCAAATGGACGCTTCTTATTTCTATCTTAAGCTAAGATGGAACATACCCTGTGGACCAAACAGTGTGATTACATTCCCGGGAGCTGTTTGGTTAAAGCCATGGTACTGGTGGTCATGGCCTGTTCTTCCACTAGGTTTCTCATGGCACGAGCAGCGTCGCGCCACTATAGGGTACTCAGCCGAAATGCCTTTGGTTATAATCCAAGCAATGTTTTACCTTGGAATCATAGTGGTTACACGACTAGCTCGTCCTAACATAACCAAGCTATGTTATCGCCGCTCTGACCGCAACTTAACAACGATCCAAGCTGGTTTTAAGTTGATCGCGCTTCTCTCTGTAGTTGCAGCCTACATCTTCCCATTCTTCACCATCCCTCACACTATCCACCCACTCATCGGCTGGTCGCTCTACTTGATGGCTTCTTTTGCTCTCTCTTCCATTTCAATCAACACTCTCCTCCTCCCAACGCTCCCTGTTCTCACTCCATGGCTAGGAATTCTCGGCACTCTCCTTGTCATGGCCTTCCCTTGGTACCCTGATGGAGTGGTCAGAGCCTTGTCAGTTTTCGCATACGCATTTTGTTGCGCACCCTTTGTGTGGGTTTCATTCCGCAAAATCACATCGCACCTCCAGGTTTTGATTGAGAAAGAGGTGTTGTTCCCGCGATTGGGAGACTCAGGGGTCACTTCAGGCTTCAGCAAATTGTATTAGGGAGTCTTTATTTGACATATTGTTTCTCTGTATATAAAGGATTATTATTGTTTCATTCACATTACATTTATATCAACTCACTCTAACCTTCTTTCTTTTACCTAGTCAAAGTATCAATTTCGGTAGCCTGATTTCATACTCTTCATTATTGTTTTTAACTCACTCTCTTGGATTTAAAGATTTGTAGCATGAAAAGTTAAAGAACACAAACAATTGAG	ACTCTTGAGAACCAAAGAAGATTTGGTTCGTTTAGGTAAACCATTCAGTCTCCACTGTTTTGTTTTGATGTACATAAAGAGTGGAGAGAATGGCGGTTTTTATCATTAAAAGACTCTGATGTGAAGTGCAAAACAATGTGTAAATGCAGTTCTCTAGTTTCAGATCGTTTGTCCTAAAATCAGGTTTAGGGTTTCAGTGACCGGTTTAGTTATAAAGTCTAGCGGCATTGTAGTGATGTTTTGACATTGACTATTTATCGAGCAATGCATTTGCCATCTCATTTGCTTCTTGTTTGAAACCTTCGAGAGACG	160	1926	313	0.165	0.127	29.2	0.1625	0.1875	35	0.341	0.3625	0.244029	0.271565	10		3	0.0186335	15	0.00778412	5	0.0159236	0.244029	0.31568	0.234683	0.205607	44.0291	15	7.78816
Downregulated	AT3G21560	chr3:7594680-7595679	FORWARD	TGTTTTACACAATTTATTACAGCTCTCATGCATTAACACTATTTTGATTTTTGAATAACAATTTGTAGAAGAAAACTAAATTCACAATAAAAAGCTGTCCGGTGGCAAAAACAAAACTCATTTATGGTTCGTAGCACATCAACGAGTTGGAACTACTCGAACGAAACTGGGTGGAATTGAAACTAGTCCTCTAAATTAGTTAACCAACAGAATTATAACACGTCACCTTTTTAATTTTGTGGAATTAATGGTACTAATCTCCAAGATTTTTTAATTTCTACGACTCTACCAACAAAAACAAAAACTTAAGTAAGAGGTTTTAAAACTCGCCACGCCGTTTCTAACTTTTTTGTAACGTTAACAGAATTACATATCTTCGTCCAAAAATATCTCACAGCAATAGTCAACGACGATCAGTTTCACTTTCACCGGTTAGGATTGAGGTAGATATAATTTGGGACGTTGCTGGACTAAATTATGAATACGGTATACATTTTGGTGAATGGTCGTTGAATGTGTATCTTTGACGATTGTATCTCAAATATAAAAAGCCAACTATCTTGGTACTAAATTGAAGAGCAATGAAATTATTTCTATAATTTTCCATTCCGTTAATTTTCTATCTCGTTCTATCGGTATGATCCCTTTTATTCATTTTGCATTTTACAAGTTAGAGCTACATGCATCTAACCTACGTTGAATATTGCAATTTTTTTTATTGCGATACCTAGTATTGTTTTTGGGTTGTTTCTGAGATGAAATTTCAATCTTTTGGACCAATCATCGAATATTCCTCAAAACCACATGGAATTTAGAGAGGTGACGTTATATTTCTCTATGATCTTTTCTCTTTTTGGTTTATAAAAGTGTATATAATAAGGGAAACAAATGAGTGAAAATTTCTGTATCCACGTCACCTACTGACCCGAAGTATTAACTATCGTGCATTATATGAAATCCAGATATTGAAGATAGTAACAAATTTTACAATAATTTCAAT	GGAATAAAAAGTGTTCAAGAGCTCATAACATCAAGAAAAAGTATATACATTCTTCTGTATATCTCTGAGAAATATTATGATTGTTGTCTGACATTGAACTTTTTAAAAAGAAAAAAATCATAAACTTCTCTCTGTTTTGCCAGAATCTTATATTATAAAGTATATTCTATTCATTACAGATCTGCTCTTGGATTTCGGATTCTCCTGCAAACGTAAAGACGAAGTTCACATTCTCATTGTTTGTGCTTTGAATCGGTGAAAG	AGAGAAAATCAACAAGTATTAAATAACGCAATGGGCCAATATGCGACGGTAATAATTAAGAGCTCCTTAATTATTCACCTTGCTTGTCTCTCCTATTTAAGACGTATTTCTTCTCTTCTACCATCCAACAAGTCACACACTTAAAACAAAACAAAACAAAACAAAAACAGAGCACACAAAAAGAGAAACCAAGTTTTCTTAAAAATGGAGCTAGAATCTTCTCCTCCTCTACCTCCTCATGTGATGCTCGTATCTTTTCCAGGGCAAGGCCACGTTAATCCACTTCTTCGTCTTGGTAAGCTCTTAGCTTCAAAGGGTTTGCTCATAACCTTCGTCACCACTGAGTCATGGGGCAAAAAGATGCGAATCTCCAACAAAATCCAAGACCGTGTCCTCAAACCGGTTGGTAAAGGCTATCTCCGGTATGATTTCTTCGACGACGGGCTTCCTGAAGACGACGAAGCTAGCAGAACCAACTTAACCATCCTCCGACCACATCTAGAGCTGGTCGGCAAAAGAGAGATCAAGAACCTTGTGAAACGTTACAAGGAAGTAACGAAACAGCCCGTGACATGTCTTATCAACAACCCTTTCGTCTCTTGGGTCTGTGACGTGGCAGAAGATCTTCAAATCCCTTGTGCTGTTCTTTGGGTTCAATCTTGTGCCTGCTTAGCTGCTTATTACTATTACCACCACAACCTAGTTGACTTCCCGACCAAAACAGAACCCGAGATCGATGTCCAAATCTCTGGCATGCCTCTCTTGAAACATGACGAGATCCCTTCTTTCATTCACCCTTCAAGTCCTCACTCCGCTTTGCGAGAAGTGATCATAGATCAGATTAAACGGCTTCACAAGACTTTCTCCATTTTCATCGACACTTTCAACTCATTGGAGAAAGACATCATTGACCACATGTCGACGCTCTCTCTCCCCGGTGTTATCAGACCGCTAGGACCACTCTACAAAATGGCTAAAACCGTAGCTTATGATGTCGTTAAAGTAAACATCTCTGAGCCAACGGATCCTTGCATGGAGTGGTTAGACTCGCAGCCAGTTTCCTCCGTTGTTTACATCTCATTCGGGACCGTTGCTTACTTGAAACAAGAACAAATAGACGAGATCGCTTACGGTGTGTTAAACGCCGACGTTACGTTCTTGTGGGTGATTAGACAACAAGAGTTAGGTTTCAACAAAGAGAAACATGTTTTGCCGGAAGAAGTTAAAGGGAAAGGGAAGATCGTTGAATGGTGTTCACAAGAGAAAGTATTATCTCATCCTTCAGTGGCATGTTTCGTGACTCACTGTGGATGGAACTCAACGATGGAAGCTGTGTCTTCCGGAGTCCCGACGGTTTGTTTTCCTCAATGGGGAGATCAAGTCACGGACGCCGTTTACATGATCGATGTTTGGAAGACGGGAGTGAGGCTAAGCCGTGGAGAGGCGGAGGAGAGGTTAGTGCCGAGGGAGGAAGTTGCGGAGAGGTTGAGAGAGGTTACTAAAGGAGAGAAAGCGATCGAGTTGAAAAAGAATGCTTTGAAGTGGAAGGAAGAGGCGGAGGCGGCGGTTGCTCGCGGTGGTTCGTCGGATAGGAATCTTGAAAAGTTTGTGGAGAAGTTGGGTGCCAAACCTGTGGGGAAAGTACAAAACGGGAGTCATAATCATGTCTTGGCTGGATCAATCAAAAGCTTTTAAAAAGTCATTTAAGTTTTTTTGTTTTTTGCCTTTGGTTTCTGCAAATTCGTAATTGTGTTTGTATCCATCCTCCCATTGTGTTCTTTGTTTTTCTGTTTACTATTTTTTTTTGGTATGGGTCTAGGGGAGAGTCAATGACCTTACTGAAGAATGTCAGTCACGCATTAAAAAATATATTATTAATGGTTAATACTATATCTTGCCATATTGGGAAATTTATTTGATATGATTAA	CTAGCTGACTTATGTGGTTTGGTTGGTAAGAAACTACGTTTGACATCAAGGAAACAAAAACGCAAGAAAATTTGCGTTTGCTTTTTATGTTCATAAGACTTGGAAGCTTGTACAAAAAGGGGAATAACATAAACTTGTCTTTAACATTTCATTGTATAGGGTTTTTAGATTATTCTAATTGTTCATTGGTTAAGTTTTAGGTTATGTTGTTAATAATTATCAAATAATTTCATTAAATCAAATTATTGTCAGATTCAATTTCTACCAAATTTTTATTTTATTTTCTGTTTTCATATTTGTTGGG	262	1928	305	0.166	0.152	31.8	0.152672	0.152672	30.5344	0.329	0.339695	0.28527	0.308197	13		2	0.00760456	28	0.0145153	4	0.0130719	0.28527	0.28112	0.210581	0.223029	43.361	28	14.5228
Downregulated	AT5G58090	chr5:23507354-23508353	REVERSE	ACGAAAGGCAATTACTTACCTGACTTAGTGTAATTCAGCACACCAGAATTCGAGTGAACGGAAGACTCCAAATCATCAAAATCTGATAACAGCACGAAAAATTGTGATGCAAATGAAGACATAGGAAATCCAAAAGCAAAGAGAGGCCTGGAAACAGAACACATACCAGTACGAAAAACAGACTCGCTCCAAAATCTGCTTTTATCCCTAAGATTGAACAAGGAAAACACAGAAGACTTCGCCGTCTTCCGGTTCCCTTGTGAAGCTCCATACGATAGAGATGGTATGAACTAAGCCACGAAATCAATCAAACAAATTACGCAAACTCAATTGAGAAAGAGAAAGGTGAGTTTAAAAACAAAAGCATTAACAGATAACATCGCAGCTCATCATCAATTTTCAAATTTGGTTTTGATCAAATACTAATCTTGCGACAGATCGAACGAAGGGATCGTACCAGGATAGCTACACAAATGGTGAGTACGAGCTTGGAAACGGATCTGTTCCCAGCCCCGAATCTCCGCATCGTCTTCTTCTTCTTCTTCTCCTAGTAGTCGATAAATCGCAGTAGGGTTTTGCTCTCTCGTCCAGCAAAAATTCCCACACTGGCCACTGTGCTCGTTTTTTCTTGTCTTTCCACAGATTTCTTTTTCCGGCCTTCGATTAGCCAATATTTTCTTACCGTCTCAAGTTCTCAACCAAAAAAAAAAAAGTCTTACTGATTGATTATTTTCAATGAATTTAAATAACATTGACTAATATAATAAACTGATTGATTATTTTCAAGAAATGGGCTTGCGATACAAAAGCCCACCTTATCCGTAATGACTCTATGAGAGCACTAAAGAGACAATATAAACTGATTGATTATTTTCAAGATATGGGCCTGTGATACAAAAGCCCACATTATCCGTAATGACTTTTGAGAAGACCGAACTAAAACAGTTTAGACTTTAAAGACATCGTTTGACGCGTAGCTTACGTGTCATTTTTTGTCGTT	AAAAGCCAAAAAAAAAAAGTCAGTAGGCCACAAAGTCCTTCAGTTCAGGAGGAAGAAGACGACTCTCCTCTCTTCTCATCTTTCTTCTTCTTCTCAGAAAATCACGAAAGATGAATTCAAATCCCTAATTCCTCTCCATAAAACCCAAAACCCTTTTCAGAAATCAAACTCACCACCAATTCCTGACCGTTGATTTGTCGCAG	ATGGGGTTGCCAAAAAGCAGCGGCACTCGCTCGTGCGTGGCCGCTTTAAAACCCACTGGTCTGGAGGAAATAGTACCAGCTAAGCTCGCAGCTCAAAGCTCAGTGTTTAATAATTGTATAGCTTTTTTGGTGAACGAAGAGTCAGATCGGCGAGCCTGAGATGGGTTGGGGTTCGGTGTTGCTATTACTGGCGGTGGCTCTTCTTTGTCAGAGGGCAAGTTCAATCGGAGCTAACTGGGGCACACAGGCGTCGCACCCACTTCCACCGGACATAGTTGTGCGGATGCTAAGAGAGAATGGTATTCAGAAAGTAAAGCTCTTTGACGCCGAATACGACACTCTCAGAGCTTTGGGCAAATCCGGAATCGAAGTCATGGTTGGTATTCCCAATGAGATGCTTGCGACTCTCGCCTCTAGCCTGAAAGCTGCTGAGAAATGGGTTGCTAAAAATGTCTCTACTCACATCTCCACCGACAACGTCAACATCAGATATGTGGCTGTTGGGAATGAACCTTTCTTGTCTACTTATAATGGGAGCTATCTGAGTACTACTTTCCCTGCGTTGAGGAACATCCAAATTGCAATTATAAAGGCTGGCCTTCAGAACCAAGTGAAGGTCACTTGTCCCTTGAACGCTGATGTCTATGACAGCTCCACCACTTTTCCTTCTGGAGGGGACTTCAGGGCCAATATCCGTGACCTCATGATCACTATCGTCAAGTTCTTGAGCGAAAATGGCGGTCCTTTCACTGTTAACATCTACCCTTACATCAGTCTTTACACCAACCCCGATTTCCCAGTTGATTACGCCTTCTTTGACGGCAATGCACAGCCCCTGAACGATGGTGGGACTTTTTATTACAACATGTTTGATGCAAATTACGACACCCTAGTCCACGCGTTGGAGAAGAATGGGTTTGGTAACATGCCTATCATTATTGGGGAAATTGGTTGGCCTACTGATGGGGACAGTAATGCGAATTTGGACTACGCTAAGAAGTTCAACCAAGGCTTTATGGCTCACATCTCAGGGGGGAAAGGGACTCCGAGGAGACCTGGCCCTATCGATGCATACCTGTTCAGCTTGATAGACGAGGACGCCAAGAGTGTTCAGCCAGGATACTTTGAGCGACACTGGGGGATATTCACATTTGACGGCTTACCAAAATATGCCTTGAACCTAGGGACAACGAACACAGGAGCTCTGATCCAGGCCAAAGGGGTACGCTACCTAGAGAGGAAGTGGTGTGTGATGAAGCCAAATGTGAGGTTGGATGATCCGCAGGTAGCTCCAGCCGTGAGCTACGCGTGTAGCCTTGGGGACTGTACTAGTCTTGGGGTTGGGACGTCCTGTGCTAATCTTGACGGGAAACAAAACATATCGTATGCATTCAACAGTTATTATCAGATACAGGATCAGCTTGATACAGCTTGTAAGTTCCCAAACATATCAGAGGTGACCAAGACAGATCCATCTACTGGAACTTGCAGATTTCCGATTATGATAGAACCTTACTACGGTGGGGCAGCCCGGGAACACGGGTTCTTTTTCCCACTACTGATGGTGGCAGCCATCGCAGTCTCTATTTTTTGATGGTTTCTTCTTGTCAATTTGTAATTCTGTGTGATGGCTTGAACTATTTTTTTTTCTTCTTGAATTCTGATTTCTCTTCCTTAGACCAAGTGATTATTAGAGCTGTTTTCTGGGACCAAACTGACCTTAAAACAATGCCATATTGCCATGTTCAATAAATCAGGCCCAAATGAGCATTTGAATTTGTACTATAGTAGTTGGGAAAGTCTATTGCGCTCTCTTTCTCCCTGGAGCTCTGTTTCATAAATGCTGGAGAGACTGTCCTTTTGTTGTTTTAGACATCTATAGTACTACAGATTTGTACAACTTCCAATTCTTCATATGAAGTTTCCCTT	TTTAAAACCAGGTAACCGTAGGTTCTTTTATGACTATCTCTTTGTGAAAGGATCTTAGGTTCTCCGGTTTATTCCACTTTCTATAATCTATTGAAGTAACTTGAGATTTGGGAGAAACATTCATAGAAAACAAGAATAAAAGTAACATGAAAAGATCAGCTTAATGGTTTAAACGGTATTGGTAGTATCACTCAGACAACGGAGAATGCAACCGAGACCAGCTCTCTCTGTTAGTTTCTCGTGAATCATCAAACACTGTTCGCATGTGGGTTCGTCACCAGTCGAAAGACCTCTGTACAAGTACCTGATCCACACCATTTAAGCAAACAAAACACTGCTTCCACATCACGCTAATTAAAAGCTAGCAGAGCAAAAGGCAAGAGACTTACTTCATGAGAATGTCGTAATACTCGGCAGTAAGAGAATTTAACATTCCTTCGATATCCTTTATCGCCATGATAGCTCTGTGCACAACTATCCAATTAGCTGACTGCAATTTCACAGATATTTATCATAAATTACACAATCTTTTTGAT	203	1929	537	0.211	0.173	38.4	0.275862	0.123153	39.9015	0.342	0.349754	0.254018	0.329609	20		3	0.0147059	29	0.0150259	10	0.0185874	0.254018	0.284603	0.221358	0.240021	46.1379	29	15.0337
Downregulated	AT1G16350	chr1:5589756-5590755	FORWARD	AATGCAATTGCTGGTGTCAGCTCATACTGAAGGTTCTAAAAGACGTAAGAATTTATAGATATAAGATCGCTTTGACATCAATATACTCCTGAAGGTTTTCAAATGCGCAGTTCTAAGAGCACCAGATAAAGAGTCATCCATGCTTGCAACTCAAAGAAGAGGGAATGATTTACCTTGAGCCCCTCAGCCATGCCAGGACCTCGGAAGGACTTTGATGAAGTTCTGTTAGCTTTATCGAAACTTGACTTGAAAACCAGAGGCAACCCAAGCCTACAACATTCACAATCAACATGAACATGCATAACTATAACTATATAAGTAAACACCTTGCTCAATAAGCTAAAATGCTCATGTGATGAGAGGATCAAGGTCTCCACTGTGTTAAACATTTTTCCCCCTTGTCAATTATTTTAATAGTTCCAACACAGTTGAACACAAGATGTCACAACAAGAAAAAGAGCTTCAATGGTGATGGTTACACATACTTTGTCGAAATATCTTTGATGCTTTTAGCCATACGAAGAACATGCTCTTCGGATTCGATCACATTTGGACCAGCCAATAAGAAAAACGGCTCAGCAACCTGCAATGAGTCATTGTCCGTACGATAAGATAACTCAATTCACCGGAAGAAAATAAAAAAAATAACACTGAACCTAGTAAAAAAAACTCAACCTTGAGCTGATCATACAGTAGTGACGCTGAATTCGCCATTTCTATAGTAGAGCTTAAGATCAGATAACAAAACCTCAACTTCCAAAATCAGAATCTAAAATTCACGAAAGAACTTATGATAATTTCTCTACATTGATCTGCATCGAAGAAAATCACAAATCAAGGATTTAGGATTCTGACCTTTAACTGGAAGTTGTAGTGTGAGTGAAGGCAGTGAGATGCCAAAATAGAAATTGCCAATGGCCGAGAGGTGATGTTCGGATACGCCAACAGTACTGTCCCTGGCGTGGATAATCATTATCCGGTTTTAATTCAATTCATAGAT	GTAAATCCAAAAACCTCCGATAGTTTGGAAAATTCGCAGAGTTTCAGATCTAGTTTCTTCGCC	CGTTAAACCAATCGGTTAATAAATAAAATTCTATTTGATTTGGTTTAATTTCTTCGGTTCCGGTTTTATCTTTTCACCAACATTTTCGTTTGTCATCTTTCGCACCTAAACCTTCACCTACTCCTCCACTGAACCCTAGCTTACACTCACTGTTCATTTCTCTCTATTGGCATCGACGCCATTGTTGGACTGAAGATGTCAGGATTCGAAGATGGATTTTCAGCTGAAAAGCTATTCTCACAAGGATACTCATACACCTACGACGATGTGATATTTCTACCACACTTCATCGACTTTTCCACTGACGCCGTCTCGCTATCCACGCGTCTCAGCAAGCGCGTCCCACTCTCGATCCCATGCGTCGCTTCGCCGATGGACACTGTCTCGGAATCCCACATGGCTGCTGCAATGGCTGCTCTTGGAGGAATCGGAATCGTGCACTATAACTGCGACATCGATACTCAAGCTTCCGTTATCCGTCACGCTAAATCGCTTCAAGTTCCGATTGCGTCTGATGCTGTTTTTAAATGCCCAGAGCACCAGATTGGTTCTGTTGATGATTTTGGTCCTTCTTCCTTCGTTTTTGTCTCGCAGACGGGAACATTGACACCGAAATTGTTGGGTTATGTTTCAAAATCGGAGTGGTCGAGTATGAAAGATGACCAAAAGGAGGTGAAGATATATGATTACATGAAGAGTTGTGAGAACAAAGATTACTATGTGCCATGGGATATTGATCTTGACAAGATTGAGGCGGTTTTGGAAGATAAGCAGAAAGGGTTTGTTGTTCTGGAGAAGGAAGGTGAGACTGTGAACGTAGTAACAAAAGACGATGTGGAGAGGGTTAAAGGATATCCCAAGTTAGGGTCAGGAACTGTTGGTGCAGACAAGAAATGGATGGTTGGTGCTGCTATAGGGACAAGGGAATCAGACAAGGAGAGGCTAGAGCACTTAGTGAAAGCTGGAGCTAATGTTGTGGTGTTGGATAGTTCGCAAGGGAACTCGATTTACCAGCTTGAGATGATCAAGTATGTGAAGAATACGTATCCGGAGTTGGATGTGGTCGGTGGGAATGTGGTGACTATGTACCAGGCTGAGAACTTGATCAAAGCAGGAGTTGATGGGTTAAGAGTTGGTATGGGATCTGGATCTATATGCACAACACAAGAGGTTTGTGCCGTTGGACGAGGACAGGCTACTGCCGTGTACAAAGTCTCGACACTAGCTGCTCAGCACGGTGTACCTGTTATCGCAGATGGTGGCATCTCAAACTCAGGTCACATTGTGAAGGCTCTAGTTCTGGGAGCATCAACGGTGATGATGGGAAGCTTCTTGGCTGGAAGCACCGAGGCTCCTGGAGCCTATGAATATCGAAACGGTAGGAGAGTGAAGAAATACAGAGGTATGGGTTCATTAGAAGCAATGACCAAAGGAAGCGACCAGAGATACTTGGGAGATACCGCGAAACTCAAGATTGCACAAGGAGTGGTTGGAGCGGTTGCAGATAAAGGCTCAGTGTTGAAGTTTATACCATACACAATGCATGCCGTGAAGCAAGGTTTTCAAGATCTCGGTGCTTCTTCTTTGCAGTCTGCTCACGAGCTATTGAGAGATAATACCCTTAGACTCGAGGCTCGTACCGGTGCAGCACAGATAGAAGGTGGAATCCATGGACTGGTGTCTTACGAAAAGAAATCGTTTTAGCTTTCCCCAGTTTACTTTCTTATGTTACAATGCACTACAGCACTTGTAGTGTCAACAATAAGGTCTTGTCTCACATGTAATCCTGTAATAGTTGAATCGTGTTTCTTAATGCTATTTCACTGCCCCATTTCAATCATTTGGGATTATGGAATTATGTTATATAACTTTTGTTCGTGTTTTCAGTTTTGTATTAAACACAATAAATATGAATCTTGCTGGACCAAAA	TTTCATTTCATTTTGTAAGTTTCCTGATGTAAAAACCATCTTCAATCTCATCACATTTTGTCTCTCTGTCTTAAATTTCATATCTTTGACTTCTTCTTATTTAGATAACAAAACTCAAATAATTCTTGTG	63	1930	131	0.2	0.182	38.2	0.222222	0.174603	39.6825	0.354	0.301587	0.269948	0.274809	14		1	0.015625	21	0.0108752	2	0.0151515	0.269948	0.287047	0.194301	0.248705	44.3005	21	10.8808
Downregulated	AT2G46630	chr2:19144218-19145217	FORWARD	TATGATATTAGTATTAATTTTTCAGGATCTTTCTAATACTGTTGACTTACTATATATATGTGATGTTTATATGAAAAATGTAAAATATATATGATTTAAATTTGTGGTGTGTACAAAATGTAAAGTTGAACAAAAATGAGAGGCTTATATTTAGATGCTACGCTTGATATGTAGGTGACTTCTGATGCACAATAATACACTATGAACCATTGTATATTGTTAAAATGATCATATAAGATATTTATTTTTGGTTCTTAAAGAAAATAATTAATGTGTATTAATTTTTCAAGATCTTCCTAATTATGTTGACTTCGACTATATATGTGATGTTTATGAGAAAATGCAAAATTGAACAACAAAGAGAGGCTTATAATTAGATGCTACGCTTGATATAGATACTTCTAACGCCCAATAAGCCACCAATAATACACTTTGAACCATTGTATCTTTTTTAAATGATCATAAGATATTTAATTTTTTTATTCGTAAAGGAAAGAATTAATGGCTCAGAGTAGTGATCAATACTTTAATTTTATGAATTTGAAAAAGAAAAGCTGAAGAAGATGCTAGCACATTACTTTTTATTGCTTATTAGTATTCGATGTTTGGTTTCTGAAGTTTCAATTCCCTTTTGATATAGTTTAACAATCGTTGAATAAAATCAAGTTGTCCAAAAATCCTAAATGAAACAATATCAACCGTTGCACTACTCTCTCCTTAGTAATTAGCATTCTTTTGAAACACGTACATAATTAGAGAAAAAAAAGTGAAACAAAGTTAAAATTAATGATATAAATTGAAATTAACTCAATGAGATTTCGGCGTATGATCCATCCCAGCTACCATTAAAATCACACATAGAGGATACATAGTCGGTCAAGCTAGTTGAGGGACTATAGTAATTTGTAAAGATTTTGTTCTTCATGCGGATTTAGTCGTCTTTTTGCGTCACTGTGACTAGATGCACACTTTTTCCAGACATAGCAACGAATCTAGAACC	AAAAATATTTGTGAGAATAAAAAAAAAAACACAGGCAAGTCGCCGAGTTTTGGACGTATGTGTATGTAAAATGGTTGCCGGAGTCCATGGCAGCCAAAACTTGGGCGATTCAAAGAGAGAATCTTTGATTTATTATTCAAATGCCAAAGATCTCAACTTTTTTTATTTATTAATTAGTCACAAGTGGCAGTTCTTCGTGGTCGCCACTACCTAATCATAACCATCGACAGGTTTATAGAGAAGAACTAGGCAACGCATCGCCATGGATCAATCATCCTCCATGCATTGACTTTTTTTAGATCGGAGGAAAAAAGTATGCAAATTTAGTTAGGGTTTTGAAATTCGAAAATCGAG	TGAATTATTTATTTATCAACGGTGATAGATAAGTTATAAGGAAAAGCTTGAATGTGGCTCTTAACGATTGATACCAATCGTAAAATGTGGGTTTTGCAAGCTGTAAATCTCATTGCATGGATCTGATACCTTTCTTCTTCATTTTTACCTTTTTCCTTTCATGTTTCTCGTGTTTCACTTTTCTTCAACACACACACTTGTTTATAATCTATCTATATATAAGCTTTGGTTACATGATATCTAAATCGTTCCATTGTGTTTTGCCACACTTATAAATAACATATAATTACAATTCAAATAAATATACACTAATGTCTAACATTCGTCCATGGTTCCGTCTCTCTAGCATCGCTAGGCCTACAGCGCAAGGTTCAAGCGACCCACCTCCACCTCAACCTCGACCAACCTCTCGCAGTTCGCTCGTAGTCAGACCACCGGCAAAACAACCGTCACCTCCACGTCAGCGACAACCTCGTTCACCTCCACGTCAGCAAGATCCTCCTTCACCTCCACGTCAGCAGCAACAGCCTCTTACCCCTCCACGTCAGAAGGCTCCTCCAACTTCACCCCCTCAAGAGCGGTCCCCATATCATTCACCTCCAAGCCGCCACATGTCACCACCGACCCCACCAAAGGCTGCGACACCACCTCCGCCACCGCCTCGGTCGTCATACACGTCCCCACCATCTCCCAAGGAAGTTCAAGAAGCCTTACCACCGCGAAAACCGAACTCACCACCGAGTCCAGCTCATTCAAGTCGGTCTACAACATCTGAGTCAGTGAAAACTCGGTCTCCATCAGAGTCAGAGAATCATCGGAAAGCACCATCACCGAGAGTACTATCACCTTACTCTCTCCCAGCTTCTCTGTTACATTCCGAACGTGAAACCACTCAGAAAAACATTCTCACTGCCGAGAAAACAAGCCAAACCCACGAAACAAATCATCATAACCAGAATCATAACCATGACTATAACCAGAACCATAACTATAACCAAAACCATAGCTATAACCAAAACCAAAACCATCAAGGCAACAACCCCAAGAAGATGCATCGTCAACCATCTTCGTCCGATTCTGAGAACATAATGAGCACACGAGTCATCACCATTGCAGGTGAAAACAAAGGTGCAGTAATGGAGATCCTACGATCTCCTCAAGGCAACAAAACCGGTGGTTCAGGAACACATTCCTCTAGGGTTTCACACGGCACCGGAGAGAAAGGACGGAGACTTCAAAGCAGCAGCAGTAGCAGCAGCGACGAAGGAGAAGGTAAGAAGAAAACGACGAAGAACGTCCCTAACAAAGGCAATAGTAACCTCCCAATGAAAGCTTTTATGAATAGTAACGTTCAGATGATAAACAACTCCATTGTCTACAACTCGACGGCATCTCATCATGATCCCGGCGTTCATCTTAAAATCTCCCGGAAACCTGGCTCCGACAATGGTTTTCATGTCAGTGATTACGGTAATAATGGCGGATACACCAACTGATGAAAGAAGAAAAAAAACTAAACTAAAATAAAAAAAAAGGTTTTGGATTTAAAATTGCAATAAATTCGATTTAATTAAAATAAATGAAAAAAAATAAAGAAAATATGAGTGGGGTTAATGGTTTCTGATTCTTCTCTAAAGCTTTTGGAACCCTCTCACTTATATGGAGGCTTTGATTCGTTTACTTAAAACGAACTTCTTTTTTTAATTACTTTTGTAAACGCGCGCATTGGTTCTCTCTGACGTAATTAATGAGAAATCAGTTATTGCTTTAATAATAATCATGAAACCCATATTATTGTGAAGGCCCGATGTATACTACATAAGCCCATATTCATACCTATGGGCCTATATAAACAATTTGTATTTACCGTAATATATTTACTTTTATCAATTGGGGTAACGATTTGGATAATTGAATCCAAAAGATTATT	GCCACTAATATGAGTAGCATTCATAATTCATGGGGGGAATAATGGGAACAATCTATTCAAGTTTCAAGTGTCCCCAAGGCAAAAATTGTATACTTAAATATTCTTCTGGTTGGGAATGTAGTCTGCGAAACATTATATCTTAATCCTGAAATGTGTGCTTGGAAGTGTAAAATGTAAACCACTCTTAATAAGCTAAAGACTTCACTCTCT	354	1930	211	0.133	0.155	28.8	0.166667	0.20339	37.0056	0.357	0.338983	0.327461	0.331754	10		3	0.0084507	27	0.0139824	4	0.0188679	0.327461	0.257513	0.254922	0.160104	41.5026	27	13.9896
Downregulated	AT3G04680	chr3:1273005-1274004	REVERSE	TAACATCCTCGTAGATGAGAACTGGGTAGCCAAAGTTTCAGACTTTGGGTTATCCAAAACTGGACCTAACATGAATGGAGGCCATGTAACAACCGTCGTCAAAGGAAGCTTCGGTTATTTAGATCCTGAATACTTCAGAAGACAACAACTGACTGAGAAATCAGACGTTTACTCATTCGGAGTTGTTCTGTTCGAAATCTTATGCGCAAGACCAGCGTTAAACCCGAGTTTGCCTAAGGAACAAGTGAGTCTCGGAGACTGGGCAATGAATTGCAAACGAAAAGGGAATTTAGAGGATATAATCGATCCGAATCTGAAAGGGAAGATCAATGCAGAGTGTTTGAAGAAATTTGCAGACACGGCGGAGAAGTGTCTTAACGATAGTGGATTAGAACGGCCGACAATGGGAGATGTTTTGTGGAATCTCGAATTCGCACTTCAGCTTCAAGAGACTGCTGACGGGACTCGTCATCGGACTCCGAATAATGGAGGAAGCTCTGAGGATCTCGGTAGAGGAGGCATGGCGGTTAACGTCGCCGGTAGAGATGATGTGAGTGATCTCTCCTCAGAGGACAATACCGAAATATTCTCTCAGATTGTAAATCCCAAAGGACGATAAGGTAATTTCGCAATACGTATACTAATTTTGTTTTTCTTCTCTTAATTTTGGTGTTAAAGTTTTTGTTTTTGTGTTAATTGCAGGATTAGAAAAGGAATCTGGGTAACAAAATTTGAAGATGATTTCATTTATATTGAGTGGTATTTTTCAATAAAAACATTTGTAAAATTATATCCCTTTGTGATGTTACATGTAATCAAAAATACATTGTATTAAGATTCGTAGTTAGAATTTTTCTATGGTAAATTTTTGTATTAAGTTATATTTTACTGAGTTTATTAAGCTAGAAACAAATTATTATATTAACCGGAAAACTGTATAGTAGAAAAATGGAAAAGGTTGTTCAGGTCGGTTAACGGCTCAAACCGGGATTAATTCGTT	AGTTTACAATGCATTTTGTATAAGACAAATGCTTTTTGATAAAAGAATATTAAGGTACAAAAAAAGAAAAGGAAGGTAAAAAGATTCCTTTTTCCCTCTCTTTGGGCCTTAAATAGAGACAGAGACCGAAAGAAAGAGGAGAAACCTCACACAAAATTGGTCCTAAACGAGTCTCCTTCAGTCGTAATTTGCAGCAGAGCAACG	TTCCAATTTTGCCTTAATCGAAAAAATGGAAATTACAGCGATATAAACCTAAAGTAAATTGATTTCGTAAGTCGAATTCACTGTTTCTCCTCAAACACACACACACGTTTGCGAATCTCCGACGTCCGTTTCTCCTCGCCGTAGAATCGCCGTTCATTCTTTCGCCGCCTTCAGTCTTCCCTCCATTGACCCTTTTTTTGAAGAAGAAGAGCGATTACAAGCGCAAGTGTGTATAATGACTTAAAGAGAGCTCCTGTTACTCCGAGTGATAGATAGTCTACAATTATATCTTACTCTGAGTGAAAGCAATGGCGTACGGTGGTCCGTCCATGAATCCACCGGCTTTGAGTGGAGCTGTTCCCGGGTCTGCTAATCTGAAGCAAGTGAAATTGGAGAGAGAAAGCGAGCTCAGGATCGAAGTCTCTGAAGAGCCTCTCAGACTCCGTGTGGTTAACGGGACCGCTGAGATTTTTGGCTCTGAACTGCCTCCTGAAATATGGCGTACCTTCCCTCCTCGCATGAAATTTGCGGTTTTCACTTGGTATGGAGCGACAATTGAGATGGATGGTGTCACGGAAACTGACTATACAGCAGATGAGACGCCGATGGTCAGCTACATTAATGTGCATGCCATACTAGATGCAAGGAGACGTTTTGCCAAAGCTTCCACATCTAATGACCCAGAATCTTCTCAGGGACCTCGGGTTATTGTAGTAGGGCCTACGGATTCCGGGAAGAGCACATTGACAAAGATGCTCCTTAGTTGGGCAGCTAAACAGGGATGGAGACCTACATTTGTAGACCTTGATGTTGGCCAAGGCTCGATTACAATACCAGGATCTATTGCTGCTGCCCCTATTGAAATGCCACTGGATCCAGTTGAAGGGTTTCCTCTTGATATGGCCCTTGTTTACTACTACGGCCACGCATCACCAAATATGAACGTTGAACTGTACAAAGCTCTGGTGAAAGAGCTTGCTCAAGTTCTGGAGAAACAGTTTGTCGGAAACCCTGAATCGCGAGCTGCTGGAATGGTGATCAACACAATGGGATGGATCGAGGGGATTGGTTATGAGCTGCTTCTCCACGCAATAGACACATTCAATGCCTCGGTTGTACTTGTATTGGGTCAGGAAAAACTCTTCAGCAGGCTTAAAGATGTGCTGAGAAGTAAGAGTAATGTCGACGTCGTGAAGCTTCACAAGTCTGGTGGAGTTGTAGCCAGGGTCAAAGAGGTCCGTAAAAGATCAAGGAACTTTAAGATTCAGGAATATTTTTACGGTTTATCGAAAGAACTCTCTCCGTATGCCAATACATCGAGTTTCAGTGATCTGCAAGTGTTCCGAATTGGTGGTGGACCACAAGCGCCAAAATCGGCTCTTCCAGCCGGGTCTACCTCGGTTTCAAATCCGTTGCGGGTGACGCCTGTAAATATCGATGATCGGGATCTGCTGCATTCTGTTCTTGCTGTCTCATACGCAGAAGAACCAGACCAGATCATCTCAAGCAATGTTTCTGGGTTTGTGTATGTGACGGAAGTTAATGTGCAGAAGAAGAAGATAACGTATTTAGCACCATCGCCTGGGACATTACCTAGCAAGTTGTTGGTCGCTGGATCATTGGCATGGCTTGAGTCAGTATGACTTACTTAGAGAAGAGAGGAGCCATGTTTTTTGCTTGAGAGAATGATGCAGCAGCTCGATTATGTAACGTTAATTACAAATAGCCTTTTTCTTCTTTATCAAATGCACAAGTTTTTGAGTTTAAAAGATCATTATTGCGGAATAGATGGTTGGTTGTAATTTGATGTTATGAAGTGAGCAAAAAATAATGTTGATTTACTAGTGCGTTAGTTCTGTTTGTTTGGTTCAGCATATTCAAGTGATGTGTGTAGCATTTTTAAATTTGATAGGTCGAACATATCTTATGTTATTG	ACGATCTGTGTCTTTTGGCGAATCTTTTAGATTATCTTCTTTTCCCTTCATACAAAGCCAGTGAGGACGAAACTTGATCATATCATCACCTAGAGCTAACCAGAGAATCCCGCAGACTTTTCTGTCATGGTTTGGTTTTCTAAATTCATTGTTCCTCCTAGGCTTTTTTCTGCTTTCTTTTTTTTTCTATTTTTGTTTTCTTTTCTTCTTTCAATGAGGGACAGAAGAAACTGTATCAGTCTCCGGCGAGGCGGTAATACATAAGGAGAGTTCAAAACAAAAACCCAAAAAAAAAAAAAAAAAGATGATCCTTCTTCCTCAGTTTTCTTCTTCATTGTCATGTAATGGTTCTTCTTCTTTTCTTCTTCTTGGGGGTTATGGTTAAGGTTTGTGTTTTGAGGCAGATTGTACTAGAGTTTTTTTTCATGTTTCTTTTGTTTTGTCGTTTTTAAGTCCTTTTGTTTTGTTTTTGATAGTGTGAGATATGGAAAGAGTATTTAGCCATGTAGGGCTTTCGAGAATAAGTCTTTTTATCACTATGAGATTATTTTGTTCTCAAGCTGTTTGTATGTCTTATGCGAACGCAAGCAAACTCGTTTCTGTTGATGTACTTTTATTTTATAGAAAAAACTATTTTTATCTTTTATT	204	1935	649	0.151	0.228	37.9	0.166667	0.191176	35.7843	0.319	0.392157	0.268734	0.238829	18		4	0.0195122	22	0.0113636	8	0.0123077	0.268734	0.289922	0.200517	0.240827	44.1344	22	11.3695
Downregulated	AT4G04610	chr4:2323878-2324877	FORWARD	CATCTAGATGATAATTGTTTTTATGATCCTTATTAGATAGTGTTTAAATTTAATTATCCACTAATTTAAGCATAAACTATATATTCTATCACCGTTTAACCAATCCATATAAATCTCTTTTAAAGCTTCTAGAAATGAGTCTCACACATCAGAAATTAGCTATTTTCTTATTTTATTACAAGAAGAGAAAAAAACAAACAAACAAACATGTGTTACTCTCATTTTGCCACATGCATTATAACGTATAGGTAGGTGAATCACCTAACTTGTTTCAGCTTATGTAATTAACTTTACCAATATATTAATTTATTGTTGATAAGTATATTTTAAATTAAGATATGGGACCAGAAAAATAACAAAAGTTTCTATTAAAAAATGCTTGCATTTAAAAGAGAAGAATGTATAAAATCTTTATCAAAAAAAAGAGTATATCATAGATTCATAATAATAAAAAAAATTTGATAAATGACTTTTTATTTAAAAACTTAAGATATTACAAGCTATTACTCTCTTTGTTTATTTTTAATTGATTTTCTAACAAAACACACATATTAAGAAAACATATTAAAACTGATTATAAATGTATCGATTTTTGTGATTTATATTTTTCTATAATTCTAAATCAATGATATTTAATTATTTGTGTTGAACTTTAAAATTTATCATTAATAACTAATAATTAGTGCATAGAAAATCTAAAAATCAATCTTTTTGAAACAATTTTTTTTCTAAAAAATCAATTAAAAAGAACAGAGAGAATATTGTTTTAATAATAAATGTTTTATTGGTAATCCAATATTAAAATAATTATATGGATTAAATTTAATTATAAATTTTAAAAAATTTGAACAAAAAATTATTTAGTGAATTGATTCCAACATGTGGAAAAAAGGAAACAGATAATTAAAAAAATTGATTGGTTCTGCCAAAATTGACTACCTTCAAATCAGAGATGATTTTAAAAATAAATTCATCCAATTAAACTTGCCACATCATCAAC	TAGAAATATTCGTTCGCTGTCTTCTTCCTCTTCCTCCTCTCAAATCGGCTACAGCCATTGGAAAAGCTAAAGCCTTTTCGTAATTTCTGGAAGTTTCTGCAGTCGGTTTTCACGGTTTCGTAGATTGAGGTGGATTTGTGATTCTGGGTCAGAAGTAAGATAGTGGAATATAAATTC	TTGGACCAGAATATTCGCAGTCACCAAAAACAAACCAATGTGTCCAGGTTCAATGAATCTGGAATCACCTGGTTCTTCGTATTTTTGTTATATAATGCCACGCTTCTCACAAATCATCTTGAATTGAAAATAAAAAACGAAGAATCAAAACAAATCTTAGAGAAAACAAAAATCCAATTTTTGCTGTGAAGATGGCAATGTCTGTAAATGTTTCTTCTTCTTCGTCTTCTGGGATCATAAACTCTCGTTTCGGTGTTTCATTGGAGCCAAAAGTTTCGCAAATTGGTTCGTTGAGGTTATTGGATCGTGTTCATGTTGCTCCTGTGTCTCTGAATCTATCTGGGAAGCGATCATCATCTGTTAAACCTTTAAACGCTGAACCAAAGACAAAGGATTCAATGATTCCTCTTGCGGCAACAATGGTAGCAGAAATTGCAGAGGAAGTTGAAGTGGTTGAGATTGAGGATTTTGAAGAGCTTGCTAAGAAGTTAGAGAATGCTTCACCTCTTGAGATTATGGACAAAGCTCTTGAGAAATACGGGAACGATATCGCCATTGCATTTAGTGGTGCAGAAGATGTTGCTCTTATTGAGTACGCTCATTTGACTGGGAGGCCATTTAGAGTATTTAGTTTGGATACAGGGAGGTTGAATCCTGAGACGTATCGGTTTTTCGATGCGGTGGAGAAGCACTATGGGATTAGGATTGAGTATATGTTTCCTGATTCTGTTGAGGTTCAAGGTTTGGTTAGGAGCAAGGGATTGTTCTCTTTTTATGAGGATGGTCATCAGGAGTGTTGCCGTGTTCGAAAGGTGAGACCTTTGAGGCGTGCTCTCAAGGGTTTAAAGGCTTGGATTACTGGTCAGAGGAAAGATCAATCTCCGGGGACAAGGTCTGAGATTCCGGTTGTTCAGGTTGATCCGGTGTTTGAAGGTTTGGATGGTGGAGTTGGTAGTTTGGTGAAGTGGAATCCGGTTGCGAATGTTGAAGGGAATGATGTTTGGAACTTCTTGAGGACTATGGATGTTCCGGTTAACACATTGCATGCGGCAGGGTATATATCGATTGGATGTGAGCCTTGCACGAAAGCGGTTTTACCGGGTCAGCACGAGAGAGAAGGGAGATGGTGGTGGGAAGATGCTAAAGCCAAGGAATGTGGACTTCACAAAGGGAATGTCAAAGAAAACTCCGATGATGCTAAAGTGAACGGGGAATCGAAATCCGCTGTTGCAGATATCTTTAAGAGTGAGAATCTTGTGACTTTGAGCAGGCAGGGGATTGAGAATTTGATGAAGTTGGAGAACCGTAAAGAGCCTTGGATCGTCGTGCTTTATGCTCCGTGGTGCCCCTTTTGTCAAGCCATGGAAGCATCGTATGATGAACTGGCGGATAAATTGGCTGGAAGTGGGATTAAGGTTGCCAAATTCAGAGCAGATGGTGACCAGAAGGAGTTTGCTAAGCAGGAATTGCAGCTCGGTAGCTTCCCTACCATTCTGGTTTTCCCTAAGAACTCATCGAGACCGATCAAGTATCCGTCTGAGAAGAGAGATGTTGAGTCTTTGACTTCGTTCTTGAATCTTGTCCGATAAGTAAACCACAAAACCAGTCGACATTTCTATGAGGAATAAGAATTATATCTTCGTCTCGTTCCAGATTGCTAGAACAGATGAAGTTGGTGTTTGGAGAATCAATTCAAAGCTTTGGATCACAAAGTCAGAGATAAGCTCTGCTACAAAGCTTGAGTAATTGCAGTATTGTAAGATTTATAAAGTTGCGATAGTGTTGATTCTTCATGTAAATGTGTGGTGTCTATTAAAATCAAGCCTCTGTTTCTTCTTTGCATTCATTTTTGAGAATATAGAGCTAAGAAACTGATGATTCTCCATGAAAATCAAGACCATGATTCTTCGTATTCATATCAAATTATCATCATAT	TCTTTATTAGTTTAGGCTTAACATTTATTTATATCTTTGTACTATAAACTTAGTCGATTATGATCAAAATCTTCTAATTTCAAGA	177	1935	86	0.114	0.098	21.2	0.186441	0.220339	40.678	0.419	0.237288	0.281137	0.313953	14		0	0	24	0.0123967	1	0.0114943	0.281137	0.302326	0.15969	0.256848	41.6537	24	12.4031
Downregulated	AT1G80310	chr1:30193618-30194617	FORWARD	AGTATGGTTGGGGAGTAGCTGCAAAGATCACCCCAACTGTTCTGCTATTGACTGGTGTTGCGTTCTTCTCTCTAATATTGTTTGGCGGCCCATTCGCACCACTTGTTGCCAAGCTTGGTATGACACCGCTACTTGCAGCTGTGTATGTCGGTGCCCTTCAGAATATCTTCAGCAAGAGTGCCAAGTACAGCTTGTTCGACCCTTGCAAAGAAATGGCCTATATCCCATTGGATGAGGACACCAAGGTTTGCTAACTTTTCCTCTCTTTTAAGGAATCTATATGGCATGAAAGTTGTGGTCTTTAGCCATTGTGATGTGGTGCAGGTTAAAGGCAAAGCTGCGATTGACGTGGTCTGCAACCCATTAGGGAAATCAGGGGGAGCTTTAATACAGCAGTTCATGATCTTATCCTTTGGATCACTAGCGAATTCAACGCCGTATCTAGGAATGATCTTGTTGGTTATTGTCACTGCGTGGTTAGCTGCAGCTAAGTCGCTGGAGGGACAGTTCAACAGCTTGCGGTCTGAAGAAGAGCTTGAGAAGGAAATGGAGAGAGCTTCATCGGTGAAGATCCCTGTCGTGTCTCAGGACGAAAGCGGAAACGGTTCCCTTGGAGAATCTCCTAGCAGTTCACCGGAGAAATCTGCTCCCACCAACTTATAAAAAGTTTTTTTTTGATATTTGGTTTTGTTGGGGGGGAAAGAAAGAAGGATGATGAATCAAAAATAAGATTTTGAGAGCAGTCTCTCAAACAATCGCCCTTTTGCACCACTCACTCTTTATAGTCTGTAGCTTTTTTTTCCTTACATTCTTTTCAGTTCAATGTGGTTTCACGTTCTAAGTTTCTTCCTTGTGTGTATCGTTGAAGTCAAAAAGATAATAGATTTAGTTCTTCTACTCTCAAACTCATCAGAGTAAGAATGAGTGAAGTTGGGTATCGTTGAGACAATTGCTTTATTTCTTCTGATTAACATCAATCGAATCGAGGAGTCTTTGAAAA	GTCTCCATTTCTGCAAGATTTTAATGTTCGTATAAATAAGCCTGAAGAGAGAGAGAGAGAGAGAGAGAAAACTTGTTTTTTTTTTTTCCATTAGTTTTTTTCTTACTTTCTGGTCGAGAGAGGAGAGTCCAAAAAACCCAAATCCTTGGCCTCTTTCAATATCAGGAGAGAGAAACTGAAGCTCTGGCCTTTGTTTCTGAAATCGATCGTCTTCTTCTTCTTCATGATCTGGTGGGTTTTTCTGCATCTGACTTGATAGCTTTATCGGACTGAGTGGCAAAATCAATC	GAGTTATAAACAATACAAACACTGAGTGCTGCTGAGTGAGTCTCTCTATTGCTACCTGAAAAAAAGGAAAGCGTTTGCGCGAAAAAAAAAAACAGCAGGTAGTTGTACTGTTGTAACAATATTTTCACATGGTCCCGGGAAATTCAATAAATTATTTATTTTAGATACAAGATGGTTGATATTTGCACGTCGTTAGGACATTGGACTCGTCCAGTGTCTGAAAAGCCGTCTTTTATCCAACTTCCCCGGGGATTCCCAATCCTTTTTATCTTTCTTATCAAATAGAATTGTCAACCAACAGAGAGAAAGAGAGCTTTGACTTTAGATCCAATCATGGAGACAACTACAACTCCTCTGCTCCCCGGTGATCGCAGCAGATGCGGGTGGCTCCGTCGCCGTCTCCGCCTCAAAAACCCTCTTTCTTCTGAACTCTCCGGCGCTGTCGGTGATCTCGGCACCTTCATCCCCATCGTCCTTACACTAACTCTAGTCTCCAATCTTGATCTCTCCACCACTCTCATCTTCACTGGTTTCTACAACATCGCCACCGGTCTCCTCTTTGACATCCCTATGCCCGTCCAGCCCATGAAATCCATCGCCGCTGTCGCTGTCTCCGAATCCCCGCATCTAACTCCTTCTCAGATTGCCGCCGCTGGTGCATCCACTGCCGCCACGCTCCTCCTCCTTGGCGCCACCGGAGCTATGTCTTTCCTCTACAACATCATCCCTCTCCCAGTTGTACGCGGCGTCCAGCTTTCTCAAGGTCTTCAGTTCGCCTTCACCGCCATCAAATACGTCAGGTTTAATTACGATACTGCCACTCTCAAACCCTCTTCTTCTCCTCGTATTTGGCTTGGCCTCGACGGCCTTATCTTGGCTCTAGCTGCTCTGCTCTTCATCATTTTGTCCACCGGCTCTGGCAACGACAGAGAAGCTGAAGATGGAGATCTCGCCGAGACTTCCAGCAACGAAAGCCAGTCTCGCCGGAGGAGACTGCGTCTTCTGTCTTCGATTCCATCTGCGCTGATCGTGTTCGCACTCGGGTTAGTGCTCTGTTTCATACGTGATCCATCCATTTTCAAAGACCTTAAATTCGGTCCCTCGAAGTTCCACATTCTGAGAATCAGTTGGGATGATTGGAAAATCGGGTTTCTGAGGGCGGCGATTCCTCAGATTCCACTCTCTGTACTGAACTCAGTGATCGCAGTTTGTAAATTATCCAATGACTTGTTTGACAAGGAACTCTCTGCGACTACAGTCTCCATCAGCGTTGGGGTGATGAACTTAATAGGGTGCTGGTTTGGCGCTATGCCCGTCTGTCACGGTGCTGGTGGGTTAGCTGGTCAGTATCGGTTTGGGGCAAGGAGTGGATTATCCGTTATTTTTCTCGGAATCGGGAAACTGATTGTGGGTCTGGTGTTTGGAAACTCCTTTGTAAGGATTCTGAGTCAGTTTCCGATTGGAATTTTAGGGGTTCTGTTGCTATTCGCGGGAATCGAACTGGCAATGGCTTCCAAAGACATGAACTCCAAAGAAGATTCCTTCATCATGCTGGTCTGCGCCGCTGTGTCGATGACTGGCTCGAGTGCCGCCTTAGGATTTGGTTGTGGAGTTGTTCTTTACTTGTTACTGAAGCTAAGAACGTTAGACTGTTCTTCAGTAACTCTGTTTTCCCGGTCAAGTGATGAGTCGCAGGTCGATTCCGAAGCCGCTCCTCGTGATGTCTAAGATGGACTTGCCAAAATGACTTGATGGAGAAGTACTTATGACGAAATGGCGGGCAGCTGCGAGTGCATCTTATGTCTTCGATTCCATCTGCGCTCATAGGGGTTGGTGCCCTGTTTCATTGAGTGTATTGAGATGTGAAACCATTAATCAATGTTTTCATTGCTCAACTTTGTGCTTAAGATTATAATAATCAGGTATGATTAAGGACT	TTCCAAAACTGTAACATAATAATATTATTATATATATATTTGTACTGACTACTCCCAACTGCAGAGGAGTTGCAAAAAAAGATCCAGCCAAACTGGTAAAGAAATGTAACAAGATCCATCCTTCCCCTGCCTTTTTTGGGAAATTTTTGTTTCTACTAGCAACAATGTTTGTTTACCATAGATACTAATCAGTAGTT	288	1937	198	0.194	0.234	42.8	0.177083	0.208333	38.5417	0.257	0.263889	0.221477	0.343434	5		4	0.0138408	24	0.0123839	2	0.0100503	0.221477	0.300981	0.254001	0.223542	47.7543	24	12.3903
Downregulated	AT4G23530	chr4:12277915-12278914	FORWARD	TTACTTTTGCATCAACAAATTAGTTCTCCCCAAATAAATATATAGTTTTCAAAAGTTGATTTTTATATGTTTCGTTTTTCAAATAGTTTTCATGTTTTTTAACTTCTAATGCTTATCCTTTTCTGTGATTTGAGACTTCAAAAAAAATTTGGTTTAAAAAAAAATTATACGAGCAAATTTGTGATGTATCCTTATTTTTATCATACACGCTTCCTCTACGTCACCGAACCATATGAGATCTAGCTGGGTCTGAGTACCTTTTACTAAAAAAGCGATGATTAAGTCATCATTCTTTACATATCAATCAGGTTTCTTCTGGCGCTTGAACGTCTTTTCATAAACGTGATCATACACTAACTCTATCCATATAAGAACCAATTATAAATATATGATCATTTTTGCCAGAACCTAATCAGTAGTTGCTCACTATAACAGTATTCTTGAGATTAACAAATTTTCTTTCCTACTTTTGTCAAGGTCATGGCTAACTTTGCCACATGCGAAAGCGAAAATTATGTCCACGAGATCTGTTTGGTGAAACATAAAGTACCTATTAAATTCGGTCCAAATAAAACTATGTTGTAATGATATATCTACCGCTTTAGTGACATATACATTAGATAGAACGAGAGTAAATTAATGAAGAGAGAAAATACTAACCTCACATGCTTCTTTTTCCTTCTTAAAAACTAACCTACCATTGCTTTTTCTTCATTGATACCTCTCACAAGCCTAATTGAAAAAGTAGAATATTATTTCATTGTGAAACTATTCTGCATATTTTTATTTGGCTTTTTATGACCTAGCAAATATGACCTAGCAAAATTAGTTTTCAGATAACTTCAAAAATAGAAATAGTGTTTTTTTTTGGCCTATAGTATGACTTGTTAGTCCCAAAAAGATAAAATATTGACAAGTTTCTTTTCATTTTGAGATAAAATGACGTCATGAGGATGTATAAAAGAAAGAAAAAGTCGCCAAGTGACCAAAGACGAATATT	ACGCATATTGCGTGAAATCTTCGTGATCCGGCGAAGAAACAGTACCTGAATATTGACTACGCATTATAAGAGGTTTTGTTTTGGGGTTTTTCCTTCTTCACATATCATTTTTCTGATTCTCCCACGAAG	CTTCACTTCCCGAGTCCCAAAGAAACAAAACCTAAAAATAAACTTAAAACATTGAAAACAAGTCTTGTCTCTCTCTCCGACAAGACATGTTTACCACCAATTCGGTTCCTTCCTTAATATCATCACTTCCTCCTTCTTTCTTCTAAAATCCCCAAAACCTCTTTTTTCCCCAATTCTTCAAAAAAACCTCTCCTTTATCTCCGGAAAAATTCACTCACTGTTGCTTTTGATTCATATCACAACACACTACACTCTAATGGCTCGTGCGACGGAATTTCAAGGCTCATTCCTGAGTCGAATCAGCATCCGCCGTAATCAGATCGTCTCCATGGATGTCAATCACGAGCAAGAGCTCGAAGAACTCGAGTATTTCCAGAAACACGTAGCCGAACGTTTCTCGGATTTAATCACATCTCCATCTCCGCCTCCTTCCTCCTCCTCTTCCGCCGTCTCTCAGCCGTCTGATCCGATTCTCTCGATCCCTTGGTTACAGAATCTTCTAGATGTTTTTATGTCCTGTGAAGCAGAGTTCAAGGCGGTGTTGAGCACGACCCAGATCTCGAAATCGCCGTCTTTAGAAAGGGTTTTGCCGGAAATGCTTGATCGGATTTTAAAGGCGTTAGATTTATGTAACGCCGTCGTTAACGGGATTGATTCCGTTAGACAGAGCCGACGTTTTGCGGAGATAGCTGTCACGGCGCTTAAGCAACGGCCGTTATGTGACGGAAGCGTTCGTAGAGCTAAGCGTGCTTTAACAAGTCTCCTCATTGGCTTAAACGCTGATGAGAGGAGAGATAGAAACAGTGGAGGAAGTGGTTGCAGTAACCAAAGAAGGACGACGTCACGGTCTTGGTCGTTTGGAACGCGTAGCAATGTCACCGGAGGAGGATTATATGGCCAAGTCGTCAGCAAGAATTGGTCTGCTTCGAAGCAGATTCAGGCGATGGTGGCCAATCTGGTGCTGCCACGTGGAGCTGAAGCTTCCGGACCGGCAATGCCGGTTTACATAATGAGCAGTGTTATGGTTCTGGTGATGTGGGTGCTAGTGGCGGCGGTTCCTTGTCAGACAAGCAGTGTTCTTGTGGCGCCATTGCCGCTTCCAAAACACCAGAATTGGGCTAGCGCCGCTATGAGTATTCAGGAGAGGATTGGTGAAGAGATAAAACGGAAGGAGAAGCGTTGTGGTGGTGGTGGATTGATGGAGGAGATGCAGAGGATGGAGAAGATTGGGTTATCTTTAATGGAATTCGCGGAGAGGTTTAGGTTTCCGGCAGATGAAGAAGAGGAGGTGGAAGTTGCGGAGAAGGTGGATGAGATGGAGGAGATTTGCCGGCGAATGGAAGTGGGATTGGAGGATTTGCAGAGACAAGTGAGGCAAGTGTTCCATAGATTGGTGAGAAGCAGGATTGAGATTGTTTCACTGCTTGAGCAAGCTCCTGCAATCTAATCTTGTAAATCCTCAATAACAACAAAAACTTTTCTCTTTTTTCTTTTCTTTGGCGATTTTTAGTCTTAAAAACTAATCTTTCAAAAATATTGATGTGTATAATCTACAAATCGTATACGTACACACCAATGTTACTGTTTTTGGTATATGATGATCACTGCAAAACTCTATTACTGAGATTAGATTCATGTTGCTTTCCTGAATCTGTTCTTCTGTGGCTTTCGTGTCTCTTTTCCTGACTTGTGATTGTTTCCAGAAGCTTCCCTTTGTTTTCCGAAGCTTCTGTTACCGGGGCGCTGTGGTCCTGTTCTACTTTGATTAATGTCGGAAGCAGGTGTGTGTTGTTGATATGTTCTCTTTTGCCGTTTGAATTTGTTGCCATCTTGTTTGGCTGTAGTTTCTGATGAAGCTTCTCTGTAATTTCTTTTCCGCGGCCTGTAAGAAAGAACCAATTGTTATTTTGTATGCATATAATGAGCAAGCAGTGATT	ACAAATACTAACCACGTCTTCTCTAAATCCGCAATGTATATGATCAAATGACTTAGTAAGAAGCTTTTCTTTACTTTAAACTTTCTTTCCATCCCTACCACATCACTGGGATGTTCCAACACTATATCACTTGGATGTTACCAAGTCTTGTTCTTTGATTTCTTTCTTCTTACATTTTAACAATCTTTTGTTCCTTTAGGCTTTATGATATGTCGTAACCGGTTTTGTTGGTTTGCTATAAATACACACATATAGACAGAGGAAGAGTCATTGGATCCTCAACGAATAAATAACCGACTTTGGCG	129	1937	306	0.167	0.136	30.3	0.20155	0.193798	39.5349	0.338	0.248062	0.249871	0.281046	8		1	0.00769231	20	0.0103199	2	0.00651466	0.249871	0.303046	0.206505	0.240578	44.7083	20	10.3252
Downregulated	AT1G48100	chr1:17765738-17766737	FORWARD	TAGGATTACCATATAAGTTAACGTAGCAAAATGTCAGACAAACAAAAAGTTGACGTCGCGGTATTTTTGCATGGGGATCGGAAACGAGTAAACAAGGGTTACTAATGAACCTTGTATTGACTTTGCTTAATTAGCTTGGAGACTAAGAGGACTTTGTAACTAGCGTCAATAAGATGCTGATAAATTTGGATTTTATAACATAGGAAACATGAGATTTCTTGGAACATATGCGAGAGGCGAGATAATAGTGCCAAATATAACGATATATACCTACCGTGGTAATGTGTCTCTCTCTTCCACCATTTATAAATATCATAAATCTCATATATTACTCAAAAACAAATCCCGTCAAAACTAAACACAACTTAGATAAACATTTAGTAAATAACAAACTCTAATTAATTTAATGTCAAAAATAATAATTAAGATCACTCAAATATTTTTTCTGAATATTAAGAGGTCATGGATTAAATTCCGTAATTTTTTCAGACCCGAAACCACATGACATAATATTAATTTAGTCTCAAACACTCTTATTGTATGTTGAAAGTTAACATAAGATAAAATGAATAAAATCTCAAATCTGATTACTTAAATACATCTATTAAAAAAAATTTTAGGTATTTGAATTATGTTTGAAAATTAAATATGATTAAGTCATAGTTCACCATATAATCTATACTAGTACTATAGATTGATGTATAAAAGAACAAAAAGTCAAGAATTTTCTCGATACACAAGAAGGTAATTAAGATGAAAATCTGCAAAACCTTAAAAAGATTTGTTTTATTATGTTTTTTGCACTGATTTTCAAAAATGTTATCACTTGACCATTCAGAATTCATATAAGCATATCAATCCAAACATTAGTCAAATTTTCGACATAGATGAAAAACATTATAAGTTTCTATCTTTTAAAAAAATCAAATGGAGAAAAAGACAAGTCGTAAAAACATTAGAATATTTGTAAAACCAAGAAGTCTCTTAAAAAGCCTCATGC	TGCTGATTATCGGTTTATTTCGATTTAACGGTTAGCTTTCAAGAACAAATACAGAAACTAGTCACTCTCTTCTTCTTCTCTGCCATTGTTGACTCTTGAAGTCTCAATTTTTTCTCTTCTTTATTTCTCCGTATGAACTTCTCCGATTTTATGGTTTTTATATCCTTGAAAGCTAGCTAGCACC	CCAAAACACACACATAGATAGAACTCCATAACCAACAGAAAATAAACACGTGTCGTCTCCACAAACTTCAAACTCTATTGTCTCTCTGTTCTTCTTGTTTGCTATAAAACACACTCAAAACTCCTCTAACTCTCTCAAAATTCTCTTTCTCTTTCTCCATTTCTCTCTTCTCAAAGCTAAACAATGCGCAGACTCAGTGGCATTCTCGTGATTTACATAATCTCCACTGTCCTCTTTGGACATTTCACCAACGTGGCACGAGCAAGATATCATTACCACAAGGGCCGTCACGGCGTAACGCATCCTCTTCCTCCTCCTCCTCCTCCTCCTCTTGAAACGGCCAATCCACCTGATCAAGTCCCTTCCGACCCGTACCCGAGTCCAGACCCGGCTCCGGGAGATTCTGACTCAGGATGCGTCTTTGACGTTACGTCGTTTGGAGCAGTGGGTGATGGGTCATGCGACGATACGGCAGCATTTCAAGATGCATGGAAAGCCGCTTGTGCTGTCGAATCCGGCGTCGTTTTGGCACCTGAAGGCGGCGTTTTCAAAATCACCTCCACTATTTTTTCCGGTCCATGTAAACCGGGTCTTGTATTTCAGTTGGACGGAGTGTTGATGCCACCGGACGGACCAGAGGAATGGCCAGAGAAAGACAATAAAAACCAGTGGTTGGTTTTTTACCGCCTCGACGGTTTCACGTTTTCAGGCAAAGGCACCGTCGAAGGCAATGGTCAAAAATGGTGGGATCTACCTTGCAAGCCCCACAGGGGTCCAGACGGATCATCATCGTCCGGACCATGTGCAAGTCCGACTATGATTAGGTTTTTCATGAGCAACAATATAGAGGTTAAAGGATTAAGAATCCAAAACAGTCCACAATTTCACATGAAATTCGACGGATGTCAAGGAGTGTTAATAAACGAAATCCAAATATCGTCACCAAAACTAAGTCCAAACACAGATGGTATCCATCTCGGAAACACAAGATCTGTTGGCATTTACAATTCTGTCGTTAGCAACGGGGACGATTGCATATCGATTGGAACTGGCTGCTCAGATGTTGACATTCAAGGTGTCACTTGTGGCCCTAGTCACGGGATCAGCATTGGGAGCTTAGGCGTGCACAATTCACAAGCCTGCGTTTCAAACATAACAGTGAGAAACACCGTGATTCGCGATTCCGATAACGGCCTCCGAGTCAAAACATGGCAAGGCGGTACCGGATCAGTATCAAATCTCCTCTTCGAAAACATCCAAATGGAGAACGTTCTCAATTGCATAATCGTCGATCAATACTATTGCCAATCCAAAGATTGCCGTAACGAAACATCGGCGGTTAAAGTATTCGACGTCGAGTATCGGAACATTAAAGGTACTTACGACGTTAGAAGTCCACCGATTCATTTCGCTTGTAGCGATACCGTCGCGTGTACGAATATAACGATGTCGGAGGTTGAGTTATTGCCGGAAGAAGGTGAGCTTGTTGATGATCCGTTTTGTTGGAATGCTTATGGGAAACAAGAGACGTTGACGATTCCGCCGATTGATTGTTTGCTTGATGGATCTCCGGTGGTGGAGGAAGCATATGATTCGAATTATGGTTGTTGAATTTGAATCTCTCCGGTGAATTTGGATGGTTGGAAATGTGCCACGTGGATGGATAAGATTTGAACTATTTTTAGTTGTTGTATGTATATTGGGCCATCCCTTGTAGGGCCTTTTAGTGGAAGCCTTATTTGTGCGATGAGATTTTAAAGCATTTTAGATCGATGCCTGTCTCTATGGGCTTATTATTTGTCCATTATATATTTTTATCTGTCTACTCTATTAGTTAGATCTTTTTATTAGTACTTTCTTTTGGATTGGTTTCATATGATTCTGTTACTTCATAATACGACAAAGTAAAGGTAGGAAGAAAAAAAGACTCAAAATTC	GAGCCAAACCGTTTTTGGTCACAGCTGAACCAGATCTTAATACCCGGGACACTGCGTGCGGTTCTCTAATCTTTCACCGGTTTCAGATGCTGTATGATGTAATAATGTTCCGGGAAAGCAGTCGGGACCAGCAAGCAGCTTAGATCGGGGTTTAGATTTATGTCATTGGTCATTAGCAATTAAGCAATGTGTACTCTAATATCATTATCTCATTATGGAAGAAAAACCTTTAGTAGAGTAAGAGACGCTAATGTTAGAGACTTGTTCATCAATTTATATAATATAGTTACTAGTTTCCGGCAAACTCACCAAATCGTTTTGTTATGTAATGCTCCAATTTGGATTATTGATATTACAGTTCCTGTTTTGGTTAG	184	1937	375	0.142	0.136	27.8	0.217391	0.13587	35.3261	0.406	0.222826	0.27207	0.282667	22		3	0.0162162	30	0.0154799	7	0.018617	0.27207	0.286009	0.223025	0.218895	44.192	30	15.4879
Downregulated	AT1G12760	chr1:4347498-4348497	FORWARD	CAGATTCGCATAGGAGAGATCATCTCATCTCCTGCAGAAACTTTAGTGCAAGGCGTATGCAAGTCAGAATTTCGTAAAAATGGTAATGGAGAGTTTGAGTCAGGTGGGGATCAAAATATTTCCTTCCAATACATTGACGAGGAGGAAACTTTCGACGAAGATTTATGATTGATGTGCTTCCATTCGTTAGAAAATCACACATTGTCTACGTTTTTTTGGTTAAGAAACCGACACGCACTATAAATCTATTGTAACTCCCCATAGCCAAGTGTGCTCGAGATGTCATGCTGGTTCTAGGAACCAAAACAGAAAGAGGCAATAAAATCAGAAAAGAGCCAATAAGACAACAATGTAATATACCGAGAAGATTAAAACGACTTGAGTAAAGCAACTAACTTTCTATCGAAAATTCAGGAATACTTTCATATATAGTGACAATTTCATGAAGCAAATTAAATAACTATCACCATATGCAAATTAATCTATGAAAAGATCTCACAGTCACAGATTGATCTCAAATGACCTCGATACATCGCATTGAGATACTACAGCAAAAAGCCAAAAAGTCAAAAGTATATACTTTACTACGTTAAAACAATATTCAACATCAAAACCCCAAAACATATCAATCAGACAATGAAATTACAAAACTGAAATCATATATCCTCAAATCGGTCGTCATCAACCATGGTTACACTGAATTAGAAAGTGCTGCTACATAGAAATCGAACAATGAAGCTCACCGATAGAGTAAAATTAGGCATGCTTCCATCTCCGAGAGCTAAAATCCTAGAGACCACCACTCTCTGCCGACGCTAAAGGTTGAAGATGAAGAAGACGACATTGCTTTGACGGGCCTTTTAAAAATATTAAAAGAGAGACACATCAATACCTCGTGGCCCATTTATATAGACCCCGCTTAATTTTGTCTGATTGTTGACTGTTGACTTTTAGGGACCACATGAAACTATTAAACGACTTTTCGGATTTCAAATATTCA	ATATGCAAATTGCAAAATGCAATAAATAAATCTTGACCATATGTTACAAATCTACCAGATCATTATGTACAGAGAGCACTGCGAGTCTTGATCACACATTTCACCAGAAAAGTAAAACAATACAACACCATAAATGTTTCTTCTCCTACCGATTTCAAGAAAGACACTAATAATTACTCAAAGAAGCTTTAAATGTTAAATCTCTTTCACCGGAGAAAGAAGATTCTTAGCTGAAAATA	ATTGAGAGATTATTTTTCTGTTAATTTCCCTTAATCATCATCATCGTCTTCATCATCATCTCTCTCTCTTCTCTTCGTTCCTCTTTCTTTACACGCTTGAAACCCTAGCAATTTCAATTTCGTTTCCTCTAATAGAATCTTCATCTTTTTATGGCGTAACGTTACACGAATTTCAACGATTTAGGTTTTTTTTTTTTTTTTTTGAAGAATCAAACACAAAGATAGAAACAATGTCAACGGAGACTACCACGGGAAATTCCTCGTTAATTCCAGCATCATCATCATCGTCATCCTCCGACGCAATCGATCCAGCTCCGTTGCTTTTTAACGGCGACGATAATGAAGGAAACAACGGAGGAGGAGGTGGGGAACGGAGATCTGTCAGGAGACAAGGGTTGAGAGAAGCTGCGAGGTTTCTTAGTCGTGCTAGTAGCGGACGCGTGATGCGTGAGCCATCTATGCTTGTGAGAGAAGCCGCGGCGGAGCAGCTCGAGGAGAGGCAGAGCGATTGGGCTTATTCGAAGCCTGTGGTGGTGCTTGATATCGTTTGGAATCTGGCTTTTGTTTCTGTTGCTACGGCTATTTTGGTGATGAGCAGGAAAGAACATCCGATTATGCCGCTTAGAGTTTGGCTTTTGGGGTATGCTTTGCAATGCGTGTTGCATATGGTTTGTGTCTGTGTTGAGTATCGGAGGAGGAACAGGAGGAGAACCAATAGGACGACGACGACGACTCCTCCACGGTCACGTTCTTCTTCTTCCTCTTCATCTTCTTCTTCCTTGGAGGAAGAAGCTTTGGGTTCCAGGAGGAATTCAGGTGTGCAGGACTTGTCGCTTGGCCACTTGGATACCGAAAGCAGCAGTGTTGCTAAGCATCTGGAATCTGCCAATACGATGTTTTCTTTTATATGGTGGATCATTGGATTCTACTGGGTATCTGCTGGTGGCCAAGAGTTGGCACAAGAATCCCCTCGGATTTACTGGCTGTCTATTGTCTTTCTTGGTTTCGATGTGTTCTTTGTTGTCTTCTGTGTTGCGTTGGCCTGCGTTATTGGAATTGCGGTTTGCTGTTGCCTGCCATGCATCATTGCAGTTTTGTACGCTGTTGCTGATCAGGAAGGGGCTTCAAAAGAAGACATTGAGCAGCTCACCAAATTCAAGTTTCGCAAACTAGGTGATGCCAACAAACACACTAATGATGAAGCCCAAGGAACTACCGAGGGAATAATGACTGAGTGTGGTACAGATTCACCCATTGAACATACTCTTTTGCAAGAAGATGCAGAATGTTGCATCTGTCTCTCTGCATATGAAGACGGAACAGAGCTAAGGGAACTACCTTGTGGACACCATTTCCACTGTTCATGCGTAGACAAATGGCTATACATCAACGCGACTTGCCCACTCTGCAAATACAACATCCTCAAGAGTAGCAACTTGGATCGAGAGGAAGTCTAGAGGAAACAACTTTACGTGTTCATGACCCACGACATTTGATCAGGAGACTTTGGGTTAAGGTAAAAAACAAGACTGGTTTGTTTTTTTAGATACGATGCATTGTTTGTGAAATGATAATGATATCTATACGAAATTATTACACTTTTGTTTGTTTTTGATTTTTGGTTTGGAAACTAATCAGGTCTGTACATCTATCTGTATCTATCTTCTTTTACTTGAAACCAATGTTTTGTAGTTTGTATTACCTCTTTCTTTCTCAGTCGACCTCGAATTGTTAGAGATTTCCATCATCGTAGATCTTTAGTCATGTCTCAATGACGATTTTGATTGTTACTTTAAAGTTTTTCCAATTTGTTCTTTGGTCTCTTGCTTAAGTATAGATAAATGATATCATTTCTAGCTCAAAAACACCATCACTATTAAAATTGGAAAAAAAAATACATACCAAACCAAATCAGATTAGACCCTTTTTTTTTAGAGC	AGCAATCCTTTTATTATTTCATTAGTTTTTTGATTGATTTTTTGAAGAATTGTAGTTAAAAAAAATAAAAAATTGGTGAAAGTTAGTTAATAAAAAAAAAGGAAATTTCGGTTAAGACCCCTACTCCTCGGGAGAAGATAT	239	1938	142	0.195	0.17	36.5	0.192469	0.125523	31.7992	0.372	0.410042	0.255934	0.387324	17		2	0.00833333	28	0.0144404	1	0.00699301	0.255934	0.326625	0.195562	0.221878	41.7441	28	14.4479
Downregulated	AT1G53720	chr1:20055526-20056525	FORWARD	CATCGAAATAATCACCTAAAAACAAAACAACATCGGGTTTGAAAGGCAAGACAGACCGAAAGAATGATCTCCGCATGTTTATATCAGTATAAAACTGAGCAAGCTCCAAAGCAAGTGTCTTTGACGACAAACGAAACGATGTCTTATCCATGAGCTGCATAAAAACAACAACAATAAACACATAATCAGATGATCAAACTCCATTAAAACAACACACAACAAAAATCGAAAATCATTTGAAGAGCTCACCTGTGGATCAGTAACAATGGCTACTTTAGTAAAATTTCCATCACTCTCCACTCCATCACTCTGCAACACAAAGAAGCTAACAGATATTTAGTAATCACAACTAAACAGTGACTAGAATAAATGATGAATCATAGAGATTTCTTCCACATTGGCCTTCTAATAATGTTGCATCTAAGCTATTTTTCGATTAGAGAACGATTACATTCTCAAGAATAAGAATATAAAAACCTTGGCTTTATACAATTTATAGCAACACAAGGATGATTACAGAGAGAAATAAGCAAATACACAATCAAGGTCGAATTAAACGCAATGAATCTCCAAAATTGAGCATCCGTTACTGAAAAAAATGGAAACTTTTTGGAGAGAGAGACCTTATGGTGAGGCCAAGAACAAGTGAAGAGAGAAGGAACCCAGAAGGCGAACATTTCTCCGTAGAGGATCGTCGCAGCCCAAATGAGACATAACGCCACCGTGAGCTTATGGTGGTGTTTCATTTTTTCCGAGTATCTGAATCTCCTCCCTTCTCGGCTTTGCTTCGCCGAGATATGTATCTAATGATCGTTGTCGTTGACCAAAAGAGCGGTCAAGACGCGACAGACGCTGAGCTGCGTTTGAGTATACCGAAAAACGCCGAAACTTGGGAATGAATGCGCTATTCCAAAACTACTGGGCCGAGTTTATATTGGGCCTATACTTTTGTTGTTATTGGGCCTATGCTTATTAGAACAGTGACGAACAAAGAAATAAT	TGAAAACCACGAGAGATTTCGTGTTGAGATGATTATGATGTATTGAAGAGTTTTGATCAAAAGAGAGATATAAACCTCGCAACATCAAGAGAAGATCGAGCTAGAAATTGACAACGTCTTCCAATTCCGAGCGCTTCAAGACGATGATTTTGGGGTTATAGCCTATAATTTGAAGAAAAAAAAGGATTGAACTTGTTGTATCTATCCCCAAGTG	GAAAAACGAAACGGAAAACTCAAAGCCGAGACAGTACTCTAGCTTCTCCGGCGACTCCAGGAGCGCCTCTTTGCACCTCTCTTCTTCTCTCGCTCTCTGTTTCTGAGGTTCTGCAAGAAGTAAAACATGTCAGTTCTTATTGTGACGAGCCTTGGTGATATAGTAATTGACCTTCACTCGGATAAATGCCCTTTGACTTGCAAGAACTTCCTTAAGCTTTGCAAGATCAAGTACTACAATGGGTGTCTTTTTCACACTGTGCAAAAGGATTTCACAGCACAGACTGGTGATCCAACTGGTACGGGAGCTGGTGGAGATTCAATCTACAAATTTCTGTACGGTGAGCAGGCTCGTTTTTACAAAGATGAGATTCATCTTGATTTAAAACATTCAAAGACCGGCACTGTTGCAATGGCCAGTGGTGGAGAGAATCTCAATGCTTCCCAGTTCTATTTCACACTTCGTGATGATTTGGACTATCTTGATGGGAAACACACTGTGTTTGGACAGATTGCTGAGGGGTTTGACACTTTGACTAGGATAAATGAAGCTTATGTTGATCCGAAGAACAGACCCTATAAGAACATTAGAATCAAGCACACACATATACTTGATGATCCATTTGATGATCCCCCACAGCTGGCTGAAATGATGCCAGATGCTTCCCCTGAAGGAAAACCGAAAGAAGAGGTCAAAGATGACGTGCGGCTTGAAGATGATTGGGTTCCAATGGATGAAGAACTTGGTGCTCAGGAACTGGAGGAGGTTATCCGCGAAAAGGCAGCCCATTCAAGTGCTGTTGTACTTGAAAGTATAGGAGATATCCCCGAGGCTGAGGTAAAACCTCCTGACAATGTGCTGTTCGTCTGCAAACTGAATCCAGTGACTGAGGATGAAGACCTCCATACCATTTTTTCACGCTTTGGAACCGTTGTATCGGCTGATGTAATCCGGGATTTCAAGACAGGTGACAGTTTGTGCTATGCTTTTATAGAGTTTGAGAACAAGGAGTCATGCGAACAAGCGTACTTTAAGATGGACAATGCTCTGATCGATGATAGACGGATACATGTGGATTTCAGTCAGAGTGTGTCCAAACTTTGGTCACAGTTCAGGCAAAAAGACTCCCAAAAGGGCAAAGGGAATGGGTGTTTCAAATGCGGCTCGACGGATCATATTGCCAAGGACTGTGTGGGTGGTCCGTCTTCAAAGTTTATTGTAAAAGATCAAAACAGACAGCACGGAGGAGGTGAAGGCTATGAGATGGTGTTTGAGGGTGATGTGCATGAAACCCCCAAGCATAATAGTCATGAGAGGGAGAGGAGTGAGAAGATTCAGAGGAGAAGTCCTCATGGTAATGGGGAAGGCAAAAGACAGCACAGAGATGAACGTGATGATGGTAGAAGACAGCATGATCGGGAAGACGCACGAGAACTGGAGAGGAAACACAGAGAGAGAAAAGAAAGAGAGAGTAGGGAAGATGAAGACAGAAGAAGAAGAAGACGCCGTGAAGAGTCTAGAGATAAAGAGAGTCGGAGAGAGAGAGACGAAGATGATCATCGGAGTCATAGAGATTATAAAGAGAGGAGAAGAGAGAGAGACGATAGACATGGAAGAGAAGCTAGACATGAGAGAAGGGATAGATGAAATCATGGGCTTCTCATTTTAAGGGATAGATGAAATCATGGGCTTCTCATTTTTGCTCTATGCGGTTAAGGTTTATAGTGTTTAGTGGGATTTGTATTAATGAGGTTTTTGAACTACGGAGAAATGTATCTTTTGAGTTTTTTGACTAGTGAAGTTCTAAATTCTCTCTATTAAGTTCCGAGGCATTAGATGATAAAACAGTTAAAGAAAGAGACCAAACCAATTCTAGTAGTCATGTTTTAAACTGTTTTCTAAGAGTCTTTTGTTGTTATCTGCGGTATGTTATGAGTTTCAC	GCTTCACCAAGACTCGTACTAGCCTTTTTCCCAATGGTTGCTACTCTCTCTATCTTAATTTTGTCTTGTTTTATTAATACTCTTATGGTATGACGGATTGTGAAGACTTTTCTCTCGCCATCCCCTGAATGTTTTTTACTTTTTTCCTAGTTGAGAACTTTGTTATTGTGTTCGCAAATATCTTGGTTTTGATTCTGTCTTGCTCTTTTTTTTTATATTCTTTTCTCTTCCGATCATTCATATATTCATGCATATTATTTAGGTTACTTACCGGAACACAGGATGTAATTGTGTTAAGTCTCAGACTGTTTTATCATTGAATGTTGGAAGAGGACATGTTTTTTAGGTAGGATGAGATTTTCTTTCAGAGATGTTGATAAACAGTGTCAGAGTATGATTTTGTTCTATTAGAGATTGTAATTGTCAGTCATGCATTAGGTTCACTTACATGGTAACGGATTATTTGTGGTGTTGTTGATTTAGTAAATTGGAATGTTGAAGAATGCAGCCAGGTCCCTTGAATAGTGGGAGCTCCTTAAAAAATATTCCAAGTCGATAGTGTTTAGAAGATGCGTTCGGTGGCTATTTCCTAA	214	1942	594	0.201	0.185	38.6	0.149533	0.219626	36.9159	0.366	0.35514	0.31102	0.23569	20		3	0.0139535	40	0.0205867	7	0.0117647	0.31102	0.258496	0.168898	0.261586	43.0484	40	20.5973
Downregulated	AT5G59550	chr5:24000167-24001166	REVERSE	AACATTGAAGTGTTTGACCCAGTTCTCTCTGCAACTGAATCTAGTTACCTAGAATCTTTGGGATGCAGTGTTCTATCTGTGAATGAGCAAGCTCGTAGGGAAGCTTTAAAGCCTACTCTTTTCTTCATGCCACACTGTGAGGCCAATCTATACAGCAACCTATTGCAAGCAAATTGGAGAATGGATCGACTGTCGAAAATCGCATTGTTTGGGAACAGCTTTCAGATGTATGAGGAGCAAGTTTCATTTGACGCAGAAGTCATCTGTGCTACCAAACGAATCATAGCTGCACAAAGAGTCACAAGCGAGTTTGCTATTGAGACGGAATCAGATGATTATTTTGCAGCATTCCATGATTCAAGCTGGCATTTTTTCAGTTCTGGTATAGATTCGGAGCTGCCATTGTTCGTTTCAGACTAATTTTAGATCATTGTTTTCAAAAGCTTTTTGATTTTCACTTGTGCAACATTTTGTTTATCTGTCTTTTTCCTCCTTGCATAATCTTAGCCTTCAAGGCGGGCAAAACAATTGAAGTTATTGACTTATCAATGCAGTCAATAAAATTTAATGCTTGTCTGATCATAATAAAGATGCAAACCGTGGTTTATTTCTATGTCAATCAATTGTATTTGTGTTTCTAGTCTTTAAGATGGTAATCAGTTGCCATCATTACGATTTGTCTATCTATTTTCATTGGTTGCAACTTGCAAACAAAAAGAGAAGAAAAATAGTTGAGGAACTTTTCTTTTCGTTTGTTTTTAACTTTTGATAATATGGTCAATTTATTAAGAAAGCATTACATCCCTTATATTGAGTTATAAATTTAGTTGTTAATACACAAAGGTACTATTCACCAAAAAAACAAATACACAAAGATACTAGTTGGTTTATGTAATGTATTTTTATCAAATTCACCTATAATTTATGTAGCCATCGGTTGACAAATAAACATATTGAGCCATCAACGTGTAACAATTCTAATTTTCTAAATACTCCATCC	AACCCATTAAGTATTTCACATCATATTCTGGGCCAGATGAACAATCTGACAGCTATACAAGTCCATTCCCTTATCCAAAGGCCCGTTAAAAGCCCACGTAAAATGAATGTGTCAGATCCTTCCTTGCTCGATTCAACGCGTCCGAGTCTCAGACACTCCCCGGCGAG	TCCACCTCATTGGTCGACATTATAAAATACAGTAGTATATCACAAATTGTTTAATGAAATTCATTTTAAAAAAAGAAGAAAAAATAGTTAAAAAGTGATATAATTATTTTGCAGTTAGCACACTTTTGTTTCTGGCATGATTCACAGGTCGAAACGATGTCGTTTAGTGTCTTTCCCAGAAAAAACGGAGATCAAATAGGTCCCAAATGGATCCCACAAACAGCAGACACGGCGCTTCTTTTGAATTTTCTACTCGGCGTTTTACACTTTCCACGTTTGGTCAAAACGCTCCTTCTCTATACGTAACGACCGTTTATAACTCCGCTATCATCTACCCAGTCAAACACTCACCACGTGTCTATTTACCGTCTAATCCGACACCGTTAATTCCGCTCCTAAGAATCGCCTTAAAAACCACGTTTTCATTTTCTCATCTTCAAACCTCTCTGTCATTACTCTGGTCAGCGATTCTTCTTTCTTCTTCTTCTCAGATCCTTTCACCGAGTAAGAAGATTTTAAAGATGCCGTCAACGCCGACGACGCCGACTACAACAACGCCGATCACGGCTTCGTATTGGTGTTACAGCTGTACGCGTTTCGTCAGCGTTTGGGCTGATCAAGGCACAACAACCGTCGGTAGCGTCGCTTGCCCTCACTGCGACGGCGGTTTTATCGAACAGATTAACGATTCTTCCTCCGCCGCTACCGAATTAACGATTCCGGCTTCTACTGAAGTAAGATCGATCAATAACAACCGTAGATCCGTGATTAGACGCCGGAGATCCGGTCGTCGTCCGTCCTTTAATCCGGTCATCGTACTTCAAGGAGGCGCCGGCGAGAGAGAAGAGGGAGAAGAAGGAGATGCGGCTAGAGATCGACGCGCTTTTGAGTTTTATTACGATGACGGATCCGGATCGGGTCTTAGACCGCTTCCGGATTCTGTATCTGAGATCTTGATGGGATCTGGATTCGAGCGGTTACTTGAACAGCTAAGCCAAATCGAAGCGTCGGCTACTGGAATTGGTAGATCTGGAAACCCTCCGGCGTCTAAATCGGCGATTGAGTCTTTACCTAGAGTCGAAATCTCGGATTGCCACATAGGCTCGGAGGCTAATTGCGCTGTTTGCACGGAGATTTTCGAGACGGAGACGGAGGCGCGTGAGATGCCGTGTAAACACCTTTTCCACGACGATTGCATCGTACCGTGGCTATCGATTCGAAACTCTTGTCCCGTGTGCAGATTCGAGCTACCTTCAGAGCCTAATCGACGGAGCAACAACAACGAGGAGGATAACGCCGTGGGGATGACGATTTGGAGACTTCCCGGTGGTGGATTCGCCGTAGGGAGGTTTAACGCAGCAATGAGAGACGGAGAGAGAGTTTTGCCAGTGGTGTTAACAGAAATGGATGGTGGTGGGATTGGTAATAGCCAGGATGGTCCTAGACGGATCTCATGGGTTAGGTCACACGGTACACTCGAATCGGATAGTAACGGTACTGGCTCAGGTTCCGGCTCCGGTGGAAGATTGAGGAGGATGGTTCGTGGAATGGTGTCGTTAATGAGGAGAGTGAGACCAAACCGTAGCTCTTCTTCTTCATCAGCTGCGATATCAACTTCTTCTGATAATCTGGATTTGAACATTGAAGTAGAATCTAGGGTTTTGGATAGGTCAAATTCAGTGATGAGAAGATACTTCAGAAGAAACAGAAGTAACAGGGATTCTTCGTCTTCAGTTCTTCATTGATTCAGAAATATATATATATTATTTTTTGGTTTGTTCATTCAACAATGTAAATATAAGATTCAGAAGAAAAAGATTGGTGCTTCGTTTTCTATTATCAATTCGATTAATTCTTCCTTATGTTGTTACATCAAAATGTATAATGTTCATATAGAAGTGTTCATCTTTTGTCTTGGACCCAGATGCTTTGAAACTTTTCCC	CTCTTTCCTTCACTATGTATCATTATATATATCCTTTGGACCAATTTTGTTAGGTTAAAACCCAAAATGTTTATCAGTGGAATCATAGTAATGTAAGACCTGTGTGGTTCAGTTTCTGCCTTGGGATCCAGTTACTGGTTGTTTTATTCTCTTTTCTGAATATATATGTTCTTAGAAGTAAATGTGACATTTTTTTGGAATAAATTTGTAGCTTGAATGGATCAGACATCAGAGTGAAAGATTTAAGATCTCGGGTGAGATTGTATAACTTTCTAGTTTTC	167	1943	282	0.172	0.172	34.4	0.293413	0.173653	46.7066	0.304	0.287425	0.266598	0.269504	8		2	0.0119048	18	0.00925926	4	0.0141343	0.266598	0.28667	0.214617	0.232115	44.6732	18	9.26402
Downregulated	AT3G60900	chr3:22501240-22502239	REVERSE	GTTGGGTAAAAACAGAGTATAATAGGATAAAGCTTCTTACTTTACATATTTCTAAAGCTAAAGTAATATAAACTAGAGATGTGAAAAGAAGTGTTACATTTGAGCTGAGGAACAGATGCATATTTGGTTTGCATCATCTCAATAGCCACTGAAGAGATATCAACATTCATGATGTCCTCATACCCATCCTTCACCATATCCTCTGACATCACTACACCAAAGAGAAGAACAGGGCAATCACAGTGTATTAAATTTGGTTGCTGCTCAAGTCAAATTCAATCACTGGTACAGACTTCTTCAAATCTATTGGCAAAAGGAGAGAGAATTACGGGAGTTGCCACAGCCAACCATGAGGACTCGTGAAGAAGTAGAGACGAAGCTGCGGACAAAAGGGCGGAGAGAAGAGTAACATTGGTACCAGTCGAAAGAAAGCGCGTCTTGCACGTAACGAGCGTCCCAATAGAGAGCGTCTCCATAGTTGTAAGTGTTGCAGCTCGACACGTCCCTCTGCATCTTTCTCTCTCTCTCTAAAGATCCGATCTCAGATTCTGCGGCGGAGCTTTTTCTCTTCGTCGTTGTTTTTGACCAGCTTACGAAGTTTGGGCTTATTACAGGCCCAATACATAATCATGTGAAGCTGAAGAGTGACACGTGCTCACACATTGTTATTAGCCTCATAATTGGGCTCAAAGTAAGGAATTAAAGCCTCATCTCCGCCCATTAATTAATACGGAGTAATAGTTTACTGATTTGTGAAGGTTTATTTTATTTTTTTCTAATCAAATGATAAAACTTTTGCAGATTTTTACATGACAGTAGTAAACTACGTATTTTGATTTGTCGTTTTTATAAAAAATAATAATTTCTTTATCAGTGCTGTGTCGGGCAATTAGAACCTTCTTTCCATTTCTAAAAGATGTTACCAACTATTGACCAAGTATTTAAAACTGATAACGACACTTATTTATGAGTCTACTAAGTACTAACGATATTACTAGTT	TTATTTTTGGATATTTCTTCTTGCAAAAACCTAATTTTCTCTCATCTTTTTTTTTTTTTTTACGATCTGGTTTTTTGTTTTCTTTCTACTCTGTTTTCAACTGGGGACACTATGTTTTTTTTTCTTCTTCTTGTTTGGATCATATAAATCTGATTTTTTCCCGGAAAATACCGTTGAGAACTTCTCCGGCGTGAGCTGACCAGGAGAAATCTGTTCTTGTGTTTAGTTCAATTCTCGGCTGAGGAACGTTGACTGTTGACTGATAGAGCAACTTCAGTGTGTTGAGACCAAACATAAAGCTTCAGTTAAGGATAGGATTTGAGA	GTCAAGTAAAAATATCTAAATCCTTTTTATCTGAGTGCCTTTTACAAAATTTTGGATGATTATCTAATGAGCATCCATAAATAAGCTCAAATTTTAGTTAGCTACTTGACCATGGTTAACTCTAACAAGGATGATAAATTGATAATGATATAACGGTTCGGTTCGGTTGCTTTTGGAAGAGGACGAACCATAAAGAAAGAAGCTCAAAGCCCACCCATTTTCGTGATTACAGGCTTTTTAGCAAAAGGAAGCAGCACGTGTTCTCAAATTAACCATAGTTAACTCTTCAATATAACCATGGTTAACATTTAACCTCTTCTTCTTCTTATTAACTTCATCACTCTCTTTGTCTTCTCACTTTCTCTTCTCCACAGTTCAACTCAACCTTCCAAATTCCAATGGCGACATCACGAGCTTTCACTCTCTTCGCTTTCACATTATCTCTCCTCACCGTAGCTTCTACCGTCTCCGGCCATAACATTACTCAAATCCTCTCTGATACGCCGGAATATTCCTCATTCAACAACTACCTTTCTCAAACAAAACTCGCCGACGAAATCAACAGCCGCACTACAATCACCGTCCTTGTTCTCAACAATGGCGCAATGTCTTCCCTCGCCGGAAAACACCCACTCTCCGTCGTCAAAAATGCTCTCAGCCTCCTCGTCCTCCTCGACTACTACGATCCTTTAAAACTCCATCAGCTCTCTAAAGGCACAACTCTCACCACCACGCTTTACCAAACCACCGGACACGCTCTCGGGAACCTAGGATTCGTTAACGTCACCGATCTCAAAGGAGGCAAAGTCGGCTTTGGCTCCGCCGCTCCTGGCTCCAAGCTCGATTCCTCTTACACCAAATCCGTTAAACAAATCCCTTACAACATCTCCGTTCTCGAAATCAACGCTCCGATCATCGCTCCCGGAATCTTAACCGCACCTGCTCCTTCTTCCGCCGGAGTTAGCAACATCACCGGACTTCTCGAGAAAGCCGGTTGCAAAACCTTCGCGAATTTGCTCGTATCGAGCGGTGTTATTAAAACATTCGAATCCACCGTTGAAAAAGGCTTGACGGTTTTTGCACCGTCCGATGAAGCTTTTAAAGCTAGAGGTGTACCAGATCTGACGAATCTCACACAAGCTGAGGTGGTCTCGCTCCTAGAGTATCACGCCCTCGCTGAATACAAACCCAAAGGATCGTTAAAGACTAACAAAGACGCTATCTCCACTTTAGCCACTAACGGCGCCGGTAAATACGATTTAACGACGTCAACTTCCGGTGACGAGGTTATTCTCCATACCGGCGTTGGTCCGTCGAGACTCGCCGACACGGTGGTCGATGAGACACCTGTTGTTATATTCACTGTGGATAATGTGCTCCTTCCCGCTGAGCTTTTCGGAAAATCTTCATCGCCGGCGCCGGCACCGGAGCCAGTGAGTGCACCGACACCGACCCCGGCTAAGTCACCGTCTCCTGTGGAAGCACCTTCTCCAACCGCAGCTTCTCCGCCAGCACCACCGGTGGATGAATCTTCACCGGAAGGAGCTCCGTCAGACTCGCCGACAAGTTCAGAGAACAGTAATGCGAAAAACGCGGCGTTTCACGTTAACGCTCCTGCGTTGTTCACCGCATTGGTCACTATTGCCGCCACATCTCTCTTGTTATAAACAAAACCTTAATTACGAAGACTGCCATTGTCTTCCTTCGACGAGTTTTTATTTCTTTGTGATGCTGTTTGTTAAAAACTGGGAATTAGAGTGTTACGGTTTACGTTTAATCTTATTAGTTAATTTAGAATTGGATGATTGTTATTGTTTTGTTTTGGTGTGTTAGTTTGTAGTAGTGTCGAAATATTGAGATCTTCTAATTGACTAGTTTCCATTTTGTGGTTTGTGTTCTCTTGCGTTTTTATTTGTTCTAAATTTCAAATTAATTAATTATGCTAAAC	ATATATATAGTCCTCCACCATGCTACTAAAAACACTTATTAGCGCCTGGTTACATATAATAAGAACGTCTTGGCTTGGGTTTACCAATTCAGCATAGCTAAGTTGGAGGGAATCAAAACCAAGATTGTAAACTGAGCTTGTAAGTTGTAAGATGAATAGTGTATAGAACAATATAAGTGGTATGTCCATTGATATTTCAGAAGAAATTGCTAGCAACATTACAGGCTGTGTTACACACAAAAAGAGCTATAACAACAAAGAAATTCTTA	324	1948	270	0.189	0.191	38	0.166667	0.185185	35.1852	0.316	0.222222	0.260267	0.374074	11		5	0.0153846	22	0.0112878	4	0.0147601	0.260267	0.292094	0.26848	0.179158	44.7639	22	11.2936
Downregulated	AT5G45340	chr5:18371022-18372021	REVERSE	TCTATGAATAATTAAGTTAGTATAACAAGTGGGCTTACTATTACTGACATATATAATCATAAGCTACTAGATCATAAGTAATTAGTCCTGAAAACTTGGATTATCTGTCTTTTGTTTTCAATGACCACACGTGGGTTTTCCCATTACCGTTTAATCACTAGTTTCAGTTTTTCTTTAGTGCAAAAGTAAAATTTGTTATTCAAATGACTTATTACGCATAGAATTATACCAGAGAATAATTTAGTATGAACCAAGTGAAAAACATAAGTCCTTTTAACTTAAGACATTTTTTCAGTCAAACAATTGTAATCATTTGTTAAAATGACAAATATATCTAATGCTATATAGTAATTATGAATATGTCAAATTGTCTTCCTTTAGCAACAAAAAAAGAAAAAGAATGTCAAATAGTCATTTAAATATTAATTTTAATCTTTGTAAATTCTTAAAACTTATTATTAATCTTTTTATTTTTTAACAATGGGGTTTTAATAATTTAAAAACTTTTTAGAAAACTATTTCGTTAAAAATACAACTCTAAATCTTATTTTCAAGATACTCGGACCCAAATCATACATACACTTATATCATCATTCATTAATCACTATTGAATCCTAAACAGAGATAAACACAAGAGTGTTGGACTTGGTTTTAAAGAACTAATAGTATAATTCCATGAAGTGTATAGCGTTCCATTAACATGGCAAAACATCTAATAAAAAAAAACCGCCCATTACCTCCTTTCCTTTGTCTATACTTAAGGGCCAAAATTGCCCCTTTCCTTGACTTAATCCATAATTAATTAAAGAGGCATAATTTAATTAACGGTGGCTAAATTTTTGGTCAAAATCTCACACGCTCCTTTTTTTTTTTTGCATGCTCTTGGACACGTGCTCTCGTCACTCTCTCTCAAATTAGCTGGCTCCAAAAAAGGTTCCTTTTAGGAAACTCCCTTCTCCAATTTGTTTCCTCATCCTTCTCTCTCCTCCACTGCCTATAA	AAATAAGAAACCAAAAACAAATCATTTATGAAGTTTTTTGAAACAACAGATTTCTAAAACAACTCTTTAAAGGTCTTCTTCATCTTCGCTCTCTCTTCTTCTTATCCTCTAAATCTCTTCCCCTTTTCTTGCTCTTAAACGTTACCATAGTCCTAATCAGATTACTGTTTCCAAAGTCTTAATCTTTCTTTCTGGGTTTTTAATCTCTTCTAATTCTTTTCAATTTTTACAAGAAAAAAAAAACTCACAAATCATCGATTCGTTCTTCTGGGTTTTTGTAAAAATTCGATCTTTTTGTTTCTTTCTATTGATTGTGTGTGTTTCTTGCTTCGTGACATTTCAGAGTTTGCGTGTATTTTTGTTTCTATTTTTAAAAGATTCTAATCGAATTTGTTCAATTTCGCTCTTAAAAATTGTAAATTTGATCTCTCCCCCGTCTTTCTCGTCGATTCATTTTTGCTTGGATATATCTCAGGCGTCGATATAGAGAATAAAAATCGACACTTTGTTTCATTTGGAGGCTAAAGATCAAAGCTTTTTGATAGTGAAGAGCCTCCTCCACCATT	AACCAATTCATCTCTCCCACTTGATTTTTCATCTCCAACACAAAAACCAATCCATTAGAGAGAGAACTCACAAAACATACTTCGAATTCCCATTGTTTAAAAGACGAAGATAATGGATTTCTCCGGTTTGTTTCTCACTCTCTCCGCGGCGGCTCTGTTTCTCTGTTTACTCCGATTTATCGCCGGAGTCCGCCGTAGCTCCTCCACGAAACTCCCTCTTCCTCCGGGAACAATGGGTTATCCTTACGTCGGCGAAACATTCCAACTTTACTCACAAGACCCTAATGTGTTCTTTGCAGCAAAACAGAGAAGATACGGATCGGTGTTCAAGACTCATGTATTGGGATGTCCATGTGTGATGATCTCGAGCCCTGAAGCAGCGAAATTCGTATTGGTTACAAAGTCTCATTTGTTTAAACCGACTTTTCCGGCCAGTAAAGAGAGGATGCTTGGAAAACAAGCCATCTTCTTCCATCAAGGAGATTATCATTCCAAACTTAGAAAGCTTGTTTTAAGAGCTTTCATGCCTGATGCAATCAGAAACATGGTCCCTCACATTGAATCAATTGCTCAAGAATCACTCAATTCTTGGGATGGAACTCAACTCAACACTTACCAGGAAATGAAAACATACACTTTCAATGTTGCGTTAATCTCAATACTCGGCAAAGACGAAGTTTATTACCGAGAAGATCTAAAACGATGCTACTACATTCTAGAGAAAGGTTACAATTCGATGCCGATTAATCTTCCAGGAACATTATTCCACAAAGCCATGAAAGCTCGCAAGGAGCTAGCTCAAATCCTCGCTAACATCTTATCCAAAAGAAGACAAAACCCATCATCACACACAGATCTCCTCGGATCATTCATGGAAGACAAAGCAGGATTAACCGACGAACAAATCGCCGATAACATCATCGGAGTAATCTTCGCCGCAAGAGACACGACGGCGAGTGTTCTGACGTGGATCCTCAAGTACTTAGCTGATAATCCAACTGTTCTAGAAGCTGTCACTGAAGAGCAAATGGCAATAAGGAAAGATAAAAAAGAAGGAGAGAGTCTCACTTGGGAAGATACAAAGAAGATGCCATTAACTTATAGAGTAATCCAAGAGACATTAAGAGCTGCTACAATCTTATCTTTCACATTTAGAGAAGCTGTCGAAGATGTCGAATACGAAGGATATTTGATACCAAAGGGATGGAAAGTACTGCCACTATTCAGAAATATTCATCACAATGCTGATATATTTTCGGATCCGGGGAAATTCGATCCGTCGAGATTCGAAGTTGCGCCGAAACCGAATACATTCATGCCTTTTGGTAGTGGGATTCATTCTTGTCCAGGCAATGAGTTAGCTAAACTTGAAATCTCTGTTCTAATCCATCATCTCACCACTAAGTACAGATGGTCAATCGTAGGGCCTAGCGATGGAATTCAGTATGGGCCGTTCGCTCTTCCTCAGAATGGATTGCCTATTGCCTTGGAACGAAAACCATAGATGAATTACGAGAATACCATTTACCTTTCTTAAATTAGAAAGTGAGGAATTTTTTTTCTTATTTAAGAGGAAAATCTAATTCTTTTTTATAATAGAAATGAAAAGAAAGTAGAAGAAAAAAATCCCAAGTGGGACCCCCCAAGTGTATATAAGTTTTAGTTTATAAAATGTAGAGAATTAAATTTTCGGAGAAAAAAGAGAATTAGTTATATAAATGTTCCATGTGTATGTAACTTGGTTCATGCCTCTATATCTTTATTTTTGTAATTTTCTCAAATTGTAAATTCCTTTATTACGAATGTAATGACTGATGGAATGCTCATAGAGAATTTCAGAATTAATCTTTTAACAAAAAAAAATAAAAACAATTCAGCATTAGTCATCGTTTTAAGTAACAGAACGATATGTTTACTAGACTTTAACTAAAATCAAACGTTGAAATTTG	TGCGAAAGACATAAGAGTGTAATAAGGGTCTGGTGTTGAGCTCCTGACTTCGGTTAAAACCGGGAAAAGAGCTTAATGTAGATATTTGTCCTCAATAATGAAAGAAATGATGAGATTGGACACTACCATGTTTAGAGTGTGTTAGGCAGTTTTTTTTTTTTTACTTTTGAGTTTTTTTGAATTTGGGGGAATGAGAAGATTGCCTCTTTGTAACTAAAGTGGGAAATAGATATTTGTCCCCTTGAGAATAAGACACCCTGCAACTCTCTTTTTAACTTGGAGAGACATATTATAAAAAGTAGAGAATATTTATCTCGAGATTATTCTCCTTTCCTTTGCATAAAAAGATAAAATTATGCATGCATCGATTTTCA	566	1949	375	0.178	0.116	29.4	0.19258	0.125442	31.8021	0.343	0.266784	0.333504	0.312	17		5	0.00881834	28	0.014359	5	0.0132979	0.333504	0.283222	0.201642	0.181632	38.3273	28	14.3663
Downregulated	AT4G20840	chr4:11156916-11157915	FORWARD	TTACTTCAATTACCGGGATGTCGATATCGGTGTGAATGATCATGGGGCGAATAGTTACAAGGAAGGAGAGGTGTATGGAAGGAAGTATTTCGGAGAGAATTTCGATCGATTAGTGAAGATTAAAACCGCGGTTGATCCCGGGAATTTCTTCAGGAATGAACAGAGTATACCTACCTTGAAAAGTAAGGCATAATTGATATATGATCATTTAATATAAAGATTGGCTTCCTATAATGTAATGTTTTAGTGAAGCACTATAGAATATATGGTTTTGGATATTGTATATTGTATAGTTTCTCTGTTCATGGAACTCTACAACAAGCTCATTTGATTATGTGTAAGCCTATATTGGGTTTGTATGAGCGAAGTAATAAGTCAAAGTTTCTGGTGATGAAAAATCGAATTCGAAACCACTGATTGTTGAAAATAGCTACCTGCTTTTGTAATTTAAGGCGAAAATTGTGGTTTGGTTTGCAGTAGTTGACGTGATTCTTGTGACCTGCTGCAATTTTGTGTAATGAAATGTGATAATGTTGACATTTGGACCCAATTTGGTCGCAGATGAGAAGGGAATGTTGTTGCCTGAGCCGGGAAAGGCCAGACGGTGGTCACGAGTTGGAGGAGCCACCGTAGTTGCGACGGTGGTCTTACATGTCTTCTAGAATCTTAAGATTGCTTTTTGTATTGTTTTGTTTTGAATGGTTGAGTGATGATATCTCTTCATAAGATGAACAGAGTCTCACTCTTTTAGATCTTTCCAATCTGAAGTTGCGAGAGTTTTTAAAGGTTCGAGATTTGCATTAGAAACAGAGCATACAATGAATTGTTAGTCAGTGGGTGTTGGCTTTGATATATTATATAGCAAAAAGATATATAGAGATATTGGGAGTTAAAATGATTACTAGAAAATAAAAATAAAAATAAACATATCTTATCTTCTCTGTTTAGTGGTGGTTATAAAGTACAGAACAGAGAAGAAGCAACGAATCTCATTACAACG	CTTATATATATGCGTTACTCTCCCTTTTTTAAGTGTTTTTTTTCTTTTGTTCCTTTCCAATTATTTTTAGCAATAATCATAATGATAATTTTAATATTTTAACACAATAATAGCGAATAAATAATATATACATGGAAGCGCGTGGGTCCAAACCGTCAAATTATGATGACGTGGCAAAATCTCGTGGGAAATTGAATGAAAACTGTAAAAGATAACGACCGGTGACAGAGAGAGAGAGAGAGGAGAAGAAGAATAGAAGAAGCGGCTCATATCCATAATAAAAGCCATTTGCTCCTTTATTTATTCTCTCATTCTTTCTTCTTCATTATTCATTTCTCTCGTTATTCGTTTCGTATTTTGTTTGTGTTTATGATTTTACCTCCTTAGTTGCTGTGAGATCAAGAAGTGGTGAAAGAAAAGTTACTAAATCTGGATGTTATTTGATTGTCGTCGTTGGTCTTGAGCT	ATGATTGCAACACAAACCTTTGTCTCTGTCTTTTTCTTTGTCTTCTTCCTCGTATCTCTCCCTTTCTTCTCATCCGCAGCACCTCCGTCTTCTGATTCTATCTACGAATCATTCGTTCAATGTTTCTCCGACAAGACAAAATCTCCACAAGCCCAAATCACCGACAATGTCTTCTCTCGGACAAACCCTTCTTTCTCCTCCGTCCTTCGTGCTTACATTCGAAATGGCAGGTTCAACACTTCATCTACGCCAAAACCAGCTATCATCGTCACTCCTCGCTCCGATATCCACGTCAGCGCCGCCGTCACTTGCTCAAAAAGTTTAAATTTCCTTCTCAAAATCCGAAGTGGTGGCCATGATTACGAAGGTCTCTCTTACATCTCTGATAAACCATTTTTTATACTCGACATGTCGAATCTCCGTGATGTCTCTGTTGATATCGCCGATCAATCAGCTTGGATCTCCGCCGGAGCAACTCTTGGTGAGGTTTATTACAGAATTTGGGAGAAAAGCAAAGTCCATGGATTTCCCGCCGGAGTTTGTCCCACGGTTGGTGTTGGTGGACATATAAGCGGTGGTGGTTACGGTAATATGTTGAGGAAATTCGGATTATCAGTTGATAACTTGATCGATGCGAAGATCGTTGATGTTAACGGTCAAATTTTAGACCGGAAATCGATGGGTGAGGATCTTTTTTGGGCTATTTCCGGTGGAGGAGGGGCTAGCTTCGGCGTCGTTTTGGGTTACAAGGTCAAGCTCGTTCCTGTGCCAGAAACTGTTACAGTCTTTAGGGTGGAGAAGTATATGGATTCAGGAGCGGTGGATATGGTTCACAAATGGCAATCCGTTGGTCCAAAAACCGACCGGAATCTATTTTTGAGAATGTTGATTCAACCGGTGACGAGGAAGAAGGTAAAGACTGTGAGAGCTACTGTGGTGGCTCTGTTTTTAGGCAGAGCAGAGGAAGTTGTTGCTTTGCTTGGTAAGGAGTTTCCTGAATTGAGTTTAAAGAAGGAGAACTGTTCGGAGATGACTTGGTTTCAGTCAGCTTTATGGTGGGATAATCGTGTTAACCCTACTCAGATTGATCCTAAAGTGTTTCTCGATCGGAATCTTGATAGAGCGAATTTCGGAAAGAGGAAATCGGATTACGTTGCGAGTGAGATTCCTAGAGATGGGATTGAGTCTTTGTTCAAGAAGATGACTGAGCTGGGGAAAATCGGGCTTGTTTTTAATCCGTATGGTGGGAAAATGGCGGAGGTTACGGTTAACGCGACGCCGTTTCCGCACCGAAGCAAGCTTTTTAAGATTCAGTACTCGGTGACTTGGCAAGAAAACTCTGTCGAGATAGAGAAGGGTTTCTTGAATCAGGCTAACGTTCTTTATAGTTTCATGACCGGGTTTGTGAGCAAGAACCCTAGAAATGCTTACTTGAATTACCGAGATGTCGATATAGGTGTGAATGATCATGGTACGAATAGTTATGAGGAAGGAGAAGTGTATGGAAGGAAGTATTTTGGAGATAATTTTGATCGATTAGTAAAGGTTAAAACAGCGGCTGATCCAGATAATTTCTTCAGGAATGAACAGAGTATACCTACCGTGCTTAGCAAGGCATAGGCATGGAGTTTGGACATAGACCAATAATGTTTAATGAAGGAGAATATTTACCATACGACTGGAAATATTGTTTATTATATTCACGGAACTCTATTTATTTAATAAGATTCTTTTTCATTTAAGTGTGTAGCCTAAAAAGGGTTGATGTTATTATCAAAACTGTTGATTGTTGGATGTAGCTACATAATCTTGAATTTGTGGCAGAAATTGTGGAATTTAGGTTTTGATTTGAATTAGTATAACAGATGATGATACATACTCGCGAGTAGTATAACAATTTGACGGACTTACGTTTACGGTTTTTGTGTATTAAAGAAAATTTTGGGTTATTT	CATTAGTTTTTTGTTACAGTTTCTGCGTGAGCTTTTTGTATTTACATTTCCTTGGCTTGTGTCCTAAAAATGCAACGTGTCTTCAAACTTTGTTTTGTTTGTGTGCAAATTCTTGCGGCGTTTTACATTTGC	466	1952	133	0.125	0.236	36.1	0.148069	0.180258	32.8326	0.31	0.298283	0.26793	0.172932	9		2	0.00428266	20	0.0102407	1	0.00746269	0.26793	0.314549	0.177766	0.239754	41.752	20	10.2459
Downregulated	AT3G10480	chr3:3263194-3264193	FORWARD	AAATTTGAAGAGGACTTGTACTAGAAAATAAATAGAGAAAAGAAGAATAATAAATAGTAACAGAAAATGGGAAAGATGATGATTCGTGTGGACCAAGTCTCTCCTCCCCTTTAGCTTGCCTTATTGGTAAAGTATCCTCCTGCAAGCAAACGTATCTGTCACTCCTTTTTTATTTTCTTTCACCTTCTATCTTATTCTCATTAATTCTTCTTTTTTGGTCAACTTCATGTATAGAAAATAATACCAAAATTTTTTGATATAGTAAAACTATTAGAACTGAATTTCAAACAAAAATAATACAAATTTAAGCAAAAAAATATTAAAAATAAATTTTAAAGAATATTTTTACATATAATAAATATACATAGTTGATACTTTTATATAATTATTAATTTATGATATTAATGAGACCATATATTTACATAGAACATTCAAAATAATTATTATCTTATTAATCTATCGATATATATCACTTTTTATACTAGTTTTTGGAATCTTAATAATTTATTAATTTGTAGAAGTTATTAATTTATAGAGGTTTTACTGTACATGTCAGCATTTAACTTTTGATAAGCACAAAACCATTACATATTTTCCAACCAGATTATTTTCTATTTATCCTAGCGTTTGTAAATCTTTGAACTACAATAATTTATCAAATACAATATAAGATTTTTATACTAAAGATGTATACAATGCATTTAACATTAAAGGAAACAAATAAACTCTAATCTTTTAAAAAAATACTTTACCTTTTAAAAAGAGTTATTAATCACATAAGCAATATTTAATTTTTCATTATTTTTTTCATCATCTGTCTAACATATTACTTTTTAAAAAATATTTATCGTTGGATACTTACTTTTCAGACCACACACTAGGACTAGTGGTTCCTTTATTTTACTGCATAGAACGACAACAAAAAGCTAAGCAGTAACATTTTTTAGGGTTTTATTACTGCAACACTCAAAAATGAGAAATTATTATTAAAATTGAAAAT	CCTCTTCAGAATATCTGACGTGGCATAAATATCGCCTTTTTCACATCGCCTGTCTTCTTTTCTCTCTCCATTTTGGGAACTTTCATCCATAAACTTCTATTTTTCTCATCGCAAACTTGAACCGTCGTAACCCTAAATCGCCATCTTCATCATCGGCAAATCGAATCTCCGATTATATATCAAATAGCTTACCAAATCCGACATGACCCAGGCCCTCGTTTTCGGAGGACTATAATGATCGGACTCTTCGTGTCCCGTCTCGATTGCATGGGGTTTGAGCT	GTTTGTCTGAAAAAATTGAGAAGAAAACCTAGAAACAAATACGGTCTTTTTTTTTTCTTTTTATGGGTCGCGAATCTCTGGCTGTTGTGTCCTCGCCGCCATCGGCGACTGCGCCCAGTACTGCTGTGTCGGCTACCTCGCTTGCTCCTGGCTTTCGATTTCATCCGACTGATGAGGAACTCGTGAGCTATTACTTGAAGAGGAAGGTTCTGGGTAAACCTGTACGCTTCGATGCGATTGGAGAGGTAGATATCTACAAGCATGAGCCCTGGGATTTAGCAGAGAAGATTCTCTGTTCGTACCTGGCGCTAAATTGCTTTAAGAATTTCGTGTTTGCTTGTGCTACAGTTATGTTTGCTTGTGCTACAGTTATGTTTGCTTTGTTTTCGAAGTTGAAAACTCGGGACCAAGAATGGTACTTCTTCAGTGCGTTAGATAAGAAGTACGGTAATGGTGCTAGGATGAATCGAGCAACTAACAAAGGGTACTGGAAAGCAACTGGAAAAGACAGAGAAATCCGCCGGGATATTCAGTTGCTCGGTATGAAAAAGACGCTTGTTTTCCACAGCGGGCGTGCTCCAGACGGCCTTCGGACTAATTGGGTCATGCACGAGTATCGCCTTGTGGAATATGAAACTGAAACTAACGGAAGCCTGCTGCAGGATGCATATGTGTTGTGCAGAGTGTTTCACAAGAATAACATTGGGCCACCAAGTGGGAACAGATATGCGCCATTCATGGAAGAAGAATGGGCTGATGGTGGAGGAGCTCTGATTCCAGGAATAGACGTTAGGGTCAGGGTAGAGGCTCTACCACAAGCCAATGGAAACAACCAGATGGACCAGTGGGCTGATTTACTTAAACTGCACAATTCCATTAAGTTTGCTATCACCTTTTGTAGAACTCAGCTCAACCTTACAGCTTTATCTAATGAAAGGTGCTCAACAAGAGAAATATTTATTGTGTTTTGGTTAATCTGCAAAGAAATGCATTCAGCAAGCAAGGATCTCATTAACATCAACGAGCTACCGAGAGATGCTACTCCAATGGACATCGAACCTAACCAACAGAATCATCATGAGAGTGCCTTCAAGCCACAGGAGAGTAACAACCATAGTGGTTATGAAGAAGATGAGGACACACTCAAACGCGAGCACGCAGAAGAAGATGAGCGTCCTCCTTCTCTATGCATTCTCAACAAAGAAGCTCCACTACCTCTCCTGCAATACAAACGTAGACGCCAAAACGAGTCCAACAACAACTCAAGCAGGAACACACAGGACCATTGTTCGTCCACAATAACAACCGTCGACAATACAACCACCTTAATCTCATCATCTGCTGCTGCTGCTACCAACACTGCCATCTCTGCATTGCTTGAGTTCTCACTTATGGGTATCTCCGACAAGAAAGAAAACCAGCAGAAAGAGGAAACTTCTCCTCCTAGTCCAATTGCATCTCCTGAAGAGAAGGTTAATGATCTCCAGAAGGAGGTTCACCAGATGTCTGTTGAAAGAGAAACTTTCAAGCTTGAGATGATGAGTGCAGAGGCTATGATCAGCATTCTCCAGTCAAGAATCGATGCGCTGCGTCAGGAGAACGAGGAACTTAAGAAGAAGAACGCCAGTGGACAAGCTAGTTAAACCACCGCAACATCTCTCCAGGTGTCTTCTTCTTCTTCTTCTTCTTCTTTGCCTCTTAGCTGTAATCTTCTTAATAGTATGAGCTATGGATGTAGCTTCTTCAGACGGATCAGAAACCTTATGAATCTCTGTTGTAAAATTAGGATAAAACGGAACGGAGCCAACCAACTAGGTCTTTTTATTTTATCCTTTTTTACTTTGGATGTTTCTGCATCTTTTGGGAACATTTTCAGGCTGATCCATTGTCGTATATTATCATCTATCTATCTAGTCTTTTCAGACAAGAACTCGCTTTTGTTTGGTTTCCTC	AGAGCTATGTATAACCTTGTTTAGTCTCTAACCAACAAACTAATCAGAGGCTTATTGTATACCAAAGAATTGATCATGACATGAGAGTCGTAGTTTTGAATCTTAGTGTGTTTGTTTGTTATTGGTTTGTCCTTTTGTCATACCTGCCCATTTTCATAACCGCAAACATTTCTTATTATCCTCGTGTCAACATTAAAGC	281	1952	200	0.134	0.1	23.4	0.27758	0.156584	43.4164	0.386	0.234875	0.286885	0.275	13		6	0.0212766	30	0.015361	2	0.00995025	0.286885	0.274078	0.216189	0.222848	43.9037	30	15.3689
Downregulated	AT5G09880	chr5:3085292-3086291	REVERSE	CAACGAGTTTGGACAGTATGCTATTGATGAAAACAATTTGGTGCTAACTTTATAAATTGGGTTGAGCAGATGTTGACGTCCAAGGACACCAACTTCATAGGATTTACATTTAAGAAGTCAGACATCACAAGATCAATGGAAAGTTCAGGTAGTCTTCATATCTCTTGTCTCTACTGCTTATGTGTTTGCTTATTATAACTTGCTCTTAAGATAAATTGTCTTCTAGAAAAAGGTCCAATAGTTGGATATAGATCTAAGTATCAGTTGTGACATTGAAATGTAGGTGCAGACATGAAATCAAATGGATCAGGGGAAGCCCCGTCGTTGATATCATTGTTAGGTATGTAACCAAACTGTAAACGCCGCAAAGCGAGTGATAGTTTTGTGGTTGTAGAAGAGAGATTGAATGTGAATGTTTATATGATTCAGGTCGGATCAATATGGAAGAAGGTGAAGGTGGTGAGTTAAACCACAAGACATAGGGAAAATACAAATATTATTGATTTTTTATCCGCTTGCAGTTGTTTTGATCATTTGGCAGAGGCAATGGAGAGGCGATGGTAGTTTTTTAACCAGATCACTTATGATGGGGTTCATAAAAACTTCTATTTCCTTTTTTTTTTCTTGTAACATATTTGTTTTTTTTTCAATCTAAAAAAGAAACTGTAAAGCATGGAAGAATAATTTCTGGAACATTTTACCCACAAGTTATCAAATACATCAAAAAATGAAGCTCGCTTTTCTGCCATACTATTTCTCCATCAAAATAATTTGAACCAAACCTAAATATTGTGTGGCCGTAATAAGTTGTATATATAGGTTGATAAAAAAAAACAATAATTAGTGAGAAAAAACAATTTAGGACGTTTTAAAAATTATTAAGATAAATGGGCCTTTTCTATACAACTATTGGGCCCATCACTGTCGTAACTGATTTTATGTACGAAGTACCGTTTATAACCTCGCTATTATTCGGAATTTACGATTAAATCACCATCTT	GAGCACCACCAGATCTACAGAAATGACACAGAGCCCAACGATGATGTATCTCGTTTATTTTCGCTATAAATAAACTCACACAGCCCACTCTTCTTCCTCGCTCTCTCTTTCGCCTTCTCTTAGCCTACCCTTTTTCCTTCCTCCTCTCCGATTCTTCCTCCGTCAGTAAAAGAAAATCAAA	CTAGATATCGATCAAACAGGCACAACTAAATTCAATTATCTCATTAGCTTCTTCCAATTCGAAACCCTAACAAAAGCCCTAATTTACGAAATACGCCGAATCGTTGACGAGAATGGAGTTTGACGAATACGAGTACCTGGAGAAGACGGTTGAGGAAGGAGCTGGGTCGAATAAGAAAAAGGAAGAGAGTGGGAACGAGAGGAGCGAGAGGAGTTACAGAAAGAGAGAAGGAGGAGAGAGGCAGGGGGAAGAAGGAGGTGAAGAAGAGCGGGTTAGCAGTCGGAGTAAGAAGTCTCGCGGAGACGGCGAAGAGAACGGTGGTGGTAAGAGGGATCGGGAGAGAGAGAGGCATAGGAGCAGCAGAGACAAGGATAGGGAGAGGGATAAGGTTAGAGAAGGATCGAGAGATAAAGAGAGCGATCGAGAGAGGAGTAGCAAGGAGAGAGATAGGAGCGATAGAGACAAACCCCGAGACAGAGAGAGAAGAGAGAGGGAGAAGAGGAGCAGCAGTAGATCTCGGAGGGAAGAGAAGGAACCCGAAGTAGTGGAAAGAGGAAGCAGAAGACACAGGGACAAGAAAGATGAGCCTGAAGCAGATCCAGAGAGAGATCAAAGAACTGTTTTTGCATATCAGATGCCTCTTAAAGCTACGGAGAGAGATGTTTATGAGTTCTTCTCCAAAGCGGGCAAGGTGAGGGATGTGCGATTGATCATGGACAGAAATTCAAGACGATCAAAAGGCGTCGGGTATATTGAGTTTTATGACGTGATGTCAGTTCCAATGGCCATAGCTCTGTCTGGACAACTGTTTCTTGGACAACCTGTGATGGTTAAGCCCTCTGAAGCTGAAAAGAATCTGGCCCAATCTAACAGCACTACGGTTGGTGGTACAGGCCCTGCAGATAGGAAACTCTATGTGGGTAACCTGCATTTCAACATGTCGGAACTGCAGCTTAGACAGATTTTTGAGGCATTTGGTCCCGTTGAGCTTGTTCAGCTACCACTTGATCCTGAAACTGGGCAGTGCAAAGGATTTGGATTTATTCAGTTTGTTCAACTTGAACATTCAAAGGCAGCACAAATTGCCTTAAATGGAAAGCTGGAGATTGCTGGTAGGACAATCAAGGTTTCTTCCGTCTCTGATCATATTGGTACACAAGATTCTGCTCCAAAATCTGCTGATTTTGATGATGATGATGGAGGTGGACTGGCTTTAAATGCACAATCTAGGGCTATGCTTATGCAGAAGCTGGATCGTTCAGGTATCGCTACAAGCATTGTGGGCTCTCTTGGAGTACCAGGGCTAAATGGAGCAGCGTTTAATCAACCAGGCATGAATCCTAGTTTCCCAACATCAGTGCTTCCGACAACAGCAATCCCTTCTTTTGTCAATGAACATGTTGGTCTGCCAAGCGAATGCCTTCTATTGAAGAATATGTTTGATCCTGCAACCGAGACGGAACCAAACTTTGATCTTGAAATCAGAGACGACGTTGCGGATGAATGTTCAAAGTATGGCCCAGTCAACCATATATACGTAGACAAGAACAGTGCGGGGTTTGTGTATCTGAGGTTTCAATCAGTGGAGGCAGCAGCAGCAGCTCAAAGAGCAATGCATATGAGATGGTTTGCACAAAAGATGATATCTGCAACTTTCATGCCTCCTCATGAATATGAAGCCAAAGCCAAGGCCTGAATTGAAGACAAGTCGGATTTTTGTCTTTAGTAGATTTCTTGTTCTAACTGCTATGCAGATTCTCAATCTCTTGTCTGAAATATGTTACATAGATAAAAGGATTATGAATGAGGACCTTTCATTCTTCTTCTTTTTTTTCTGTCCTCGTTTGTTGTAACTTTCCCATATATTATTGATCTTTGAACTTATAAAATCCGCAATATCAAAGACAATGAATTCAACACTTAGATCACTTGTAGGCTACAATCCAAAGTATA	ACTAATTCTTGTAGGGAGGGTTGTTTCTTTGTAAGAACTAGTAGTAGTAATGGCTTTTACATTCTGTCGAAATGTGTAGTTTTCAGTTCTAGATTCAGACGTTAACTTCCATCAAAAAATGTGTTGATGAAAAAACCTTTACCCTTATATGTGCCTCTTGCTCTGTCTTATCACGTGTGTAATACAGACAACTAATGTGTGTCAATTTCTGTCTTCACTTACCGTTTTTCGTTTGAGTTGATTAGAAGAAACTAAAGCAAAG	181	1953	263	0.145	0.191	33.6	0.331492	0.110497	44.1989	0.333	0.254144	0.316436	0.277567	15		1	0.00549451	28	0.0143296	4	0.0151515	0.316436	0.241679	0.175115	0.266769	44.1884	28	14.3369
Downregulated	AT2G24580	chr2:10446435-10447434	REVERSE	ATAAGGGATTTTGTCTTTTCGAACAAAAACGAATGGTGAGCACTAAGAAAAGAGCGAAGTGACTCTATATTCATTCCACCATATTCCCCAAGAATACAATTGGTCAAGAACTTCACAATCACAAATTCACGATCGCTATGTCATCCTTTTAATATTGCTATCATCCCTCTAATTTACTTTCCATTTTTTAAGATCATGAAATTTGAAATGTCACATATACATCCGTTGTAACTTTTTTCTAGTCAGAAAAAAAAACGACTCGTGTTTACCAATTTGGAACAGAATCACACATTTAGAAGGTAAATTTTGGATCGAAAAAACTTTGCATTTTGTTGAAACTCCCATGCAACTTCACAGTTCCAACAAATATCTTTAGAGATTAATATATAGCATTAGAAAACCAACTAAATTTTGCGAAATTACACATCTAAAATTCGCTTGAGAGACTATTTACTTACCAAAAATCATAGAGATTAACGATATTATTTGTGTATTCACATTATAGGAGATTGAGAGATAATGTTATTAACGTTATTAAACTATTAAATTAACAAAAACGTTTTTGTTCAGCGAACGGGAAGGAAGAGGGAAATAGTTTACGTTACCACTAGTTTATGTTGAAACAGTTTTGGCCGAAAAATAGGCCATCATTACCACTATAGGCCATTCCGAAATAGTTTACGTTGTGAAAGTAATATCGTGCCTTATTTAGTACAAAGTTGCCCACTAAACTTACGAAATCGAATATTCCATAGTTACAAAGGTTAAAAAACATATAAAATCATTTACAACCAAGTCCCAAAGTTTTTGTGCTAGAGAAATATTTATTATTTAGGCTTATTTGGTGGTAGATAACCAAAATTAGGTTTATTTGGTAGATAGCCAGAATTTTGAGGTTTACTTGCAAAATATGATAAATTATAAATAATGAGATGTTAATTTCGCGGATTTTTCTTACAAATAACTTAATAATATAAATATTTTTATTTATTTAAGTGTT	ATTCAATATTCATTACCTTCTTCTTTCCTTTATATTTAAAAACCTTCTTCTTCTCTCTCTGTACATCGTCACAACAAAAAAAAAACAGAAGGAGAAGAAACAAAAACAATAATCTCAGCAAAAACAAATCTCTACTCATCGAAATCGAAATCAAAATATAGAAACG	AAATAATACAATAATTTTTGTTTTGTTTTTCCGCCTAGTAAATAACGACGTACGTTAAAATATTTAAGAGTTCAGTAAGAAAGGGGAAGAAAGCGTGACACAATGTTGTGAATCTCGTGATTATATAAGTGGAGTTTTGTCCATTTGTCAAACACTATCTATATATGTTTTGATAATTTCATAGTCGCTTTTAAAGAGCATCAACAACAACCACACGCTTCTCAAACATCAAACCAAGCCTCTCTTTCACTTCCTCATGGAATATTCCGACGACGGCAGATTCGACGTGATTGTCGTTGGAGCAGGAGTTATGGGAAGCTCCGCCGCGTATCAGCTGGCAAAAAGAGGCCAGAAGACTCTTTTGTTAGAGCAATTCGATTTCCTCCATCACCGTGGCTCTTCTCACGGCGAGTCACGCACCATACGTGCCACTTACCCGGAGGATTACTACTACTCCATGGTTTCCGAGTCGACTCGGTTATGGGCTGCGGCTCAGTCCGAGATTGGATACAAAGTTCATTTTCCAACTCAACAATTCGACATGGGTCCGGCAGATCAGCAGAGTCTCCTCTCCGTTGTGGCCACGTGTCAAAAACACGGGCTAGCTCATCGGGTTATGGATTCTCATGCAGTTTCCGAGCATTTCTCCGGGAGGATTAGTATCCCGGAGAATTGGATCGGAGTTTCGACGGAACTTGGTGGGATTATCAAACCCACCAAGGCCGTCTCCATGTTTCAGACGCTTGCGATTGGACATGGTGCCATCTTAAGAGACAACACCAAAGTTGCAAACATAAAGAGAGATGGTGAAAGTGGGGAAGGGGTAATAGTCTGCACGGTGAAAGGAGATAAGTTCTACGGTAAAAAATGCATTGTAACCGCGGGTGCATGGATAAGTAAGCTGGTGAAAACGGTGGCCGGGATAGATTTTCCGGTGGAGCCCCTTGAGACTACGGTGTGTTATTGGAGAATCAAAGAAGGCCACGAGGAGAAATTCACGATAGACGGAGAGTTTCCGACTTTCGCGTCATACGGAGCTCCGTATGTGTACGGAACTCCGTCTTTGGAGTATCCGGGACTGATCAAAGTGGCGGTTCACGGTGGTTATTGGTGCGATCCGGATAAGAGGCCATGGGGGCCAGGAGTGAAGTTAGAGGAGCTTAAAGAGTGGATAAAGGAGAGATTTGGAGGGATGGTTGATTCCGAAGGACCCGTGGCGACTCAGCTTTGTATGTATTCGATGACACCGGACGAGGATTTCGTGATTGATTTTCTTGGAGGGGAGTTTGGGAGAGATGTGGTGGTAGGCGGCGGGTTTTCCGGTCATGGTTTTAAGATGGCGCCGGCGGTGGGGAGGATACTGGCGGATATGGCGATGGAGGTGGAGGCCGGAGGTGGAGGAGTTGAGATGAAACAGTTTAGTCTCCGACGGTTTGAAGATAATCCTAAAGGAAATGCAAAGGAGTATCCTGACCAAGTGATACTTGATGTCCCATTGAAACATTAAACTTTGTTACAAAATGTCAACTGCTGAATTAAAAAAAAAATATGGTTTTAATTATAAGTCTTTTTCTAGAAATCATAATGTGTGTCTCGTTGTTTTTTTGTTTTGTTTTTGGGGCAAATAGAACCATCACTTTGAGACAGCATAACGAGACACTTCAGTTTTGGCCTTGGGCTACGATCATAGCAAATTTGCGATAACATATAATTGTTGTTGGGTCACAAGAAAGCCTGAAGGAAACAAATAAGGTCTATAGTGGGAATGGTGGAACAGAGTGACTAACCATAAACCACCGATCCTGAGGACTGATTTCTCAAAGTAGAGAATTTCTTCTAGATAGTTTTCACCAATACCACTTAGTAATGTATTTCAAGTAGTGCTGGACCAAAGGACCGCATTAGTATTCAACCTATCTACTTCTCTTCAACTAAGGATCGAAATGAGAAATTTTG	TGAGCTTTGTGAAGTCTCAGCCCCAAAGAACAATGAAAAGAATAGTGAGATTTAATGTTTTTTCTTTTCAAATGATCGTCGTATACTAAACTCTTGTTTTGCCACTGAATTATGAAGTTATTCTCGAAATAATTTGTTTAGCTACTTCGATCATTAAATTAGAATTCTTTTAGATTTCACTCCACTTCTTCACAAAGATTGATGTTTTAGGTGTTGTTTTTGATTGATGGATGGCTGGTTGATTTTTATACAAGTCTACATGATATTTTCAAACATACCCTACCATTTATAATAATTGG	166	1956	300	0.152	0.147	29.9	0.216867	0.0722892	28.9157	0.365	0.433735	0.281186	0.293333	11		5	0.0299401	26	0.0132856	3	0.00996678	0.281186	0.272495	0.185072	0.261247	44.6319	26	13.2924
Downregulated	AT4G32770	chr4:15803784-15804783	FORWARD	CAAATTCAAGCCTACAAAACCGACTTCCGGAAGAGCTGGTACCATGTGAAAATTCCTCCATCCATTCATCATTTACCAGTATTCATCTCCTCTATCCTCCTCAGCTAACTCTCTTTCTTCTCTTTGTTAAGCTTTTTTCATCATTGATTTTATTACCCTCTTGGGAGATAACATAGATATACATATGTGTTATGTTCTTCCTTATAATTTACCGTTGGTTATGGGTTTGTATATTTCTTGTAGAGAAAAGAAAACTGGAAAATCTTTTGTTGAGAACTCAGCGATTTGGGGTTTGTCTCGAGATTCTATTTTAGGACATTTTAATCTCTCATTTGTATTTTCAGACCTTTTATTTGTTATATCCATTGGCAATAAAGTTTGATATCAATTGGATGAGAGTTATGGTTCTTAAATTTGCCAAAAGGACAGTTTATGTTCTTTGTATATGATTGCAACCCTAATTCCATAGTCAATGGAGACATCAAAATGTCAAACTATGCTTGCATTATATAATCTCTTTCGACTCAATGATGTCAATTACCGAAAAAGTAGAAAGGAAGGATTTGTTTTGTTTGCGACTGTTGTTAGTTCTTATGTTGCTCGTCGTAAACAAGAAAAACCTGCCATTCGTTTGGGTTTTTGAAATCTAGTCTAACAGAAAGAAACAAGAGACAAATGAAGAAGAGTAAATCTAGTCCATTCATCATCATCAGTCTTTTGGATCGTGCATATATTAATTTGTATAAGAGTCTGTCTAACAAAATTGTCAATATGTCCGAGTGGTTAAGGAGATTGACTCGAAATCAATTGGGCTTTGCCCGCGCAGGTTCGAATCCTGCTGTTGACGTATTCTATTTTGTTTTCTTTTCAGCTCTCTTCAGAATTTTTGTAAATATTTTAAAAGGGAAAAAAATCTCAAAATACGATTTCAATTAAAATTGTAGAGATTCTCCTCACGTCTGTTTGTGAAATGTTGTCTCTAATAAATTTCCGTAAATTA	TCTACAACTCACCTTCATCTAGATTTACCCACTCCCACCGAGAAACACAAGAAAAAAAATATACATATATAAATATACAAGACAACACATGATGCTGATGCAATATACACAACAAAGTATTAAATCTTAGATATTGTGGGTCTCCCTTTCTTCTATTCATTTTCTTATTCATTAAAAAAAAAAA	CTGAAAACAAGACACGAGAAATTGTTAATTTAACAAAATAAAAATACGTTACGTTTGGGGTTTGCCACGTAACTACTTACCGCCACACGTTCTCGTCCTTTTCTTCTTCCTCTCTGCATTCTTCACAGAGTTTGTCACCACCAACACCAAACACACAATTTCACATTCTTTTGCATATTTCTTCTTCTTCTTCCATTATGGAGATACGGAGCTTGATTGTTTCTATGAACCCTAATTTATCTTCCTTTGAGCTCTCTCGCCCTGTATCTCCTCTCACTCGCTCACTAGTTCCGTTCCGATCGACTAAACTAGTTCCCCGCTCCATTTCTAGGGTTTCGGCGTCGATCTCCACCCCGAATAGTGAAACTGACAAGATCTCCGTTAAACCTGTTTACGTCCCGACGTCTCCCAATCGCGAACTCCGGACTCCTCACAGTGGATACCATTTCGATGGAACACCTCGGAAGTTCTTCGAGGGATGGTATTTCAGGGTTTCCATCCCAGAGAAGAGGGAGAGTTTTTGTTTTATGTATTCTGTGGAGAATCCTGCATTTCGGCAGAGTTTGTCACCATTGGAAGTGGCTCTATATGGACCTAGATTCACTGGTGTTGGAGCTCAGATTCTTGGCGCTAATGATAAATATTTATGCCAATACGAACAAGACTCTCACAATTTCTGGGGAGATCGACATGAGCTAGTTTTGGGGAATACTTTTAGTGCTGTGCCAGGCGCAAAGGCTCCAAACAAGGAGGTTCCACCAGAGGAATTTAACAGAAGAGTGTCCGAAGGGTTCCAAGCTACTCCATTTTGGCATCAAGGTCACATTTGCGATGATGGCCGTACTGACTATGCGGAAACTGTGAAATCTGCTCGTTGGGAGTATAGTACTCGTCCCGTTTACGGTTGGGGTGATGTTGGGGCCAAACAGAAGTCAACTGCAGGCTGGCCTGCAGCTTTTCCTGTATTTGAGCCTCATTGGCAGATATGCATGGCAGGAGGCCTTTCCACAGGGTGGATAGAATGGGGCGGTGAAAGGTTTGAGTTTCGGGATGCACCTTCTTATTCAGAGAAGAATTGGGGTGGAGGCTTCCCAAGAAAATGGTTTTGGGTCCAGTGTAATGTCTTTGAAGGGGCAACTGGAGAAGTTGCTTTAACCGCAGGTGGCGGGTTGAGGCAATTGCCTGGATTGACTGAGACCTATGAAAATGCTGCACTGGTTTGTGTACACTATGATGGAAAAATGTACGAGTTTGTTCCTTGGAATGGTGTTGTTAGATGGGAAATGTCTCCCTGGGGTTATTGGTATATAACTGCAGAGAACGAAAACCATGTGGTGGAACTAGAGGCAAGAACAAATGAAGCGGGTACACCTCTGCGTGCTCCTACCACAGAAGTTGGGCTAGCTACGGCTTGCAGAGATAGTTGTTACGGTGAATTGAAGTTGCAGATATGGGAACGGCTATATGATGGAAGTAAAGGCAAGGTGATATTAGAGACAAAGAGCTCAATGGCAGCAGTGGAGATAGGAGGAGGACCGTGGTTTGGGACATGGAAAGGAGATACGAGCAACACGCCCGAGCTACTAAAACAGGCTCTTCAGGTCCCATTGGATCTTGAAAGCGCCTTAGGTTTGGTCCCTTTCTTCAAGCCACCGGGTCTGTAACATTGATGAGTGTTTTGTTTGTTGATAGAGACCCATGTGATGAATGAAGCCTTAGTCATGTCATTGCTAGCTTCACTATTATGTATGTATGATTTTAGTTCGTTCGGTCCTTGTGGTAAATGATACGGGCCAGTGTAAAGTCTAGTTCAATAAAAGCCTTGAGTCGCATAATTTCAATTTCAAATTGCATCAGAATTTCATTTTTACTTTTTAGGTATTTCTTCTATTTTATTTTTTGTTTCTCCACTCATTGTTCCTAGGTAGAAACCACGATCTATAATGGATTGGTAATGA	GGTTGCCGCTAACCGGTTCCATACAGAAATCAGGTTTTTCCCAAAATAAGTTTACATGCTTATCTCCTCCCTCACAAATTTGATTAGTTTTGTGTATTTAAAACCTTATTTGAGAGGTATCATCTCTTCGAAACCTATTGAGAGTCCCGGATGTAGTTTGTTTGATTGGTTATTTTCATGAAGTTTACGGTTATTATCTTGACCGGTTAAATGAGTCAATTTCACATAAGATTATGACCTTTTAAGTTTGGTTTATGGATGAAGAATGGCGATAATTGAATTGTTTTGTAACCCTTGGAACTTTGAAAGTAAAACAGTTTATAGGAAAATCTGGGCTTTGTCGGTTTTTGTAGTGCAAAGAAGCTTGATGAAAAAGACTTGGTCATGTTGTTGGCGTTGTCGT	184	1958	404	0.168	0.168	33.6	0.211957	0.0815217	29.3478	0.293	0.413043	0.254341	0.269802	12		2	0.0108108	26	0.0132721	5	0.0123457	0.254341	0.299285	0.201736	0.244637	44.6374	26	13.2789
Downregulated	AT2G36800	chr2:15425130-15426129	REVERSE	AGAAAAACTGAAGTGAGTACTACCCGTTGCAGGCTTTTGATGCACCGTGGCCAGTAATTCAGGCGAATGCAATACACTTCTCCACCACCATGTTGTCACTCTCAGAGGATCAGCACATAATCTCTCTCTACTACCCACAGGTATATTAGAGAAACTACATATAACATGCACATAAGTCTTTATTAGTTCTCAAGCCTGTCATCTTGTTCAGGTGTTTGAAACGCTGGTTAGCAAGATGACCCGGTCGCAAGATTCAGTTGTGAGAGCAGCATGCTCATCAGCCTTTGGGTTACTGCTAAGATCAAGCAAGTCAACACTGTGGAGAGGAGCTCGACTTGACGGGACCGACTCAGGTAGAAAAGCCAATGATCTCGAATCTGTTAAGAAATAACATGTGCATTACGGTCTGTGTGAATACCAACCAGTTACTGCCGAAAACTTTGGGGGGGTTTGCGATATATATCCATAGGTACAGTGTGCAATGAGAAACCATCCAGGTTTTTGTGCTTGTTGTAAAGTGTATTATGTTTTCATCTTGTAAAGGATATTGTCACTCGTGTGTCATCTCTATTACCAAACTCAGGAAAGAAACATTCACACGAAATTGTTGTAGGCTGTGGTCCTCTTTTTATTGATTATAATTTTTGAGGCTAGTGTTGGATATACTTGTCTTGACAGAGTCCAACGTTTGATTTATCTTCAGTTAGTGTTTCATATGAGAGTTTAAACGGTCTTTGAAGTTTCAAACACACATTAGATTTTGGTAACATTGGTAATTTATTTATGTGGCCTCTATGTTTATTTTGATTTTTGAGACTTGACGATAGATGTAGCTATCACTATCAGTGAGCCCTCCAAGTTGTTGTTTTGTGTATGTGAATTATCTTCGTTTTCTTTATGAAGATATGTTTCTAAACTTTTCCTGAGAAGGAAGGTCACTACGATGGTCACATACGGACAAACTAAGTAGCAAGCACAATCTGTGGACTTAAAAAGAGGT	CAAAAAACAAAACAAAACAAAGATAAGTAAAAAATAAAAATGATATAAAGAAGGAAGAAGAAGACCGAGAAAGGTAGACGAAAGAAAGAGCGTACCTTCCTCTTTCCTTCTTCGTAAAAACCAAGTTCCTTTTAAAAGGAGCCTCTCCTTTCTCATTTGATCCTTCTTCAAAAACCCCAACCACTTCTTCTCCCCAAAAACCTCCAAAGTTTCAATCTTTACTTCTCTCTTTTTCTCCAAGTTATCTTCTTTTCTAGGAAGAGAT	GTTTGGCAAGTAAAAAACTGTTTACGTCATCTGTTACGTCTTCTGTTCACTTTATGTTTTACTCTCCACGCATCTTATCCTTTATAAGCTCGCACAAATCTTAACCAAAACCAAAGCAAAACTTGAGAGTTTCTTACTAAGGTTGAATCATGGTTTCCGAAACAACCAAATCTTCTCCACTTCACTTTGTTCTCTTCCCTTTCATGGCTCAAGGCCACATGATTCCCATGGTTGATATTGCAAGGCTCTTGGCTCAGCGTGGTGTGATCATAACAATTGTCACGACGCCTCACAATGCAGCGAGGTTCAAGAATGTCCTAAACCGTGCCATTGAGTCTGGCTTGCCCATCAACTTAGTGCAAGTCAAGTTTCCATATCTAGAAGCTGGTTTGCAAGAAGGACAAGAGAATATCGATTCTCTTGACACAATGGAGCGGATGATACCTTTCTTTAAAGCGGTTAACTTTCTCGAAGAACCAGTCCAGAAGCTCATTGAAGAGATGAACCCTCGACCAAGCTGTCTAATTTCTGATTTTTGTTTGCCTTATACAAGCAAAATCGCCAAGAAGTTCAATATCCCAAAGATCCTCTTCCATGGCATGGGTTGCTTTTGTCTTCTGTGTATGCATGTTTTACGCAAGAACCGTGAGATCTTGGACAATTTAAAGTCAGATAAGGAGCTTTTCACTGTTCCTGATTTTCCTGATAGAGTTGAATTCACAAGAACGCAAGTTCCGGTAGAAACATATGTTCCAGCTGGAGACTGGAAAGATATCTTTGATGGTATGGTAGAAGCGAATGAGACATCTTATGGTGTGATCGTCAACTCATTTCAAGAGCTCGAGCCTGCTTATGCCAAAGACTACAAGGAGGTAAGGTCCGGTAAAGCATGGACCATTGGACCCGTTTCCTTGTGCAACAAGGTAGGAGCCGACAAAGCAGAGAGGGGAAACAAATCAGACATTGATCAAGATGAGTGCCTTAAATGGCTCGATTCTAAGAAACATGGCTCGGTGCTTTACGTTTGTCTTGGAAGTATCTGTAATCTTCCTTTGTCTCAACTCAAGGAGCTGGGACTAGGCCTAGAGGAATCCCAAAGACCTTTCATTTGGGTCATAAGAGGTTGGGAGAAGTACAAAGAGTTAGTTGAGTGGTTCTCGGAAAGCGGCTTTGAAGATAGAATCCAAGATAGAGGACTTCTCATCAAAGGATGGTCCCCTCAAATGCTTATCCTTTCACATCCATCAGTTGGAGGGTTCCTAACACACTGTGGTTGGAACTCGACTCTTGAGGGGATAACTGCTGGTCTACCGCTACTTACATGGCCGCTATTCGCAGACCAATTCTGCAATGAGAAATTGGTCGTTGAGGTACTAAAAGCCGGTGTAAGATCCGGGGTTGAACAGCCTATGAAATGGGGAGAAGAGGAGAAAATAGGAGTGTTGGTGGATAAAGAAGGAGTGAAGAAGGCAGTGGAAGAATTAATGGGTGAGAGTGATGATGCAAAAGAGAGAAGAAGAAGAGCCAAAGAGCTTGGAGATTCAGCTCACAAGGCTGTGGAAGAAGGAGGCTCTTCTCATTCTAACATCTCTTTCTTGCTACAAGACATAATGGAACTGGCAGAACCCAATAATTGAGTATACGTCATCTTTTTAAAGGAATTTAAAAATTAAATAGTTTTGTTTTCTGTATTTGTGAAATTTAAAACAGAGTCTTAGTTACACATTTGTACGAATTAGCAGAAGACAACTAATTAGTGTAACTTTCACATACTCGAGTCATCTTTACTTTGAAAAAGTTGGTTTAAGGTTCGTTTAGACTTATCTAACATTAAGGCTGCGCCTAATTTTCCTAAACCAAGATCAATTGACATAACCTATTTATGTCCCTTTTCAATGTCTCAAAACCATTTGAGGTGAAATTTCCACACAAATTTTGTTAAATGATTTTATTCCCCC	TAATAAGGAAGGATCCAGTGGCACACTTTTGACATTTTTTTTGTGTGGATATTATATCTTGAGAGTTGATAATAAGAGGGTGGGAGATTTGATTAATTTGATAAACTTTTCACATTATTAATCGTGTATAAAGTGGTGGCTTATAAAAATGAATAAAGTTGTTAATAGTTTGGCTGATATATTATCACTCTAAATTTTCCTACCA	265	1958	206	0.182	0.213	39.5	0.230189	0.116981	34.717	0.281	0.377358	0.298264	0.320388	12		7	0.0263158	33	0.0168453	1	0.00483092	0.298264	0.290092	0.193565	0.21808	41.1645	33	16.8539
Downregulated	AT3G46620	chr3:17180560-17181559	REVERSE	AAGCTTCTTCCTTATCACCCATATTCCAAAGACAAAATTGGTTGTGGTCTTGATTTTATAATGGTACGTAAATTCGAGCTAACCCGATATCTCTCTCTTTAAGCTCTACTCATATAGAAATTATCTTGAGGTATTGTGCATAGTTCTCGAATCACCATGATAGATATATGACTTACTTACATGCTCTATCCATAAATCTTCATTTGCTTTATGTGCATGGACTTATGAGTGTGCTACTTTGTTACTGGCAGGTTGATCGGCATCCACAATTCAGGCACTCAAGATGCCTCTTTGTTGTGAGAACAGATGGTGGATGGATAGATTTCTCGTACCAAAAGTGTCTTCGAGCCTATGTTCGAGATAAGTACCCGTCTCACGCTGAGAGGTTTATTCGTGAACATTTTAAGCGTGCTAGTAGCTAAAAATCTGTATAACTGTCCCACTCATCATCACAGCAAATTCTCATAAATTTTTAGCTGAAATAACACAATCAGCTATGAAGCTTTGTTGTACAAAATTTATAAATTGCTCAATCTATTGGAAGACTTGAATGAGTTAGGAAAATAGTAGTTGGTTCAGACTGCAGAACAATCAATTTTTGAGACCGAAAGTAATTCTAGTTATGGAATACAATATTTGCATGTTGTAAAATCTTTTTAGCTGAAACTTCGAACATCCTTTGCAAGTAAAAATATTGTCACTTCAAACTTTCGAAGTAGCTAGAGAATTTCCAAAGTCTAAACTGTCAGAGAGCAAAGCCCAAAATGAACAATCTCAAAAAGAAACCCAAACCAGTACGCTTTGTAATGTTTCCAAACGATGAGGATAAGAGAAGAATCTACCTTATTCCAACCCATAATTGACTCCATATATATAACTCATAAAGTCAAATGTTTTGGTTAACAAACTACAAGCATTTAGTTGACAAAATTAAAGTTGAACCAATAACCATTTAGTCCTTAAACAAACTAAAAAATATGTCAACATATGTTGATAATCA	GCATCCTTTAATTTCAAAACCGCGTTTTAATCAGACTTTTCCTTTTTTATTTTCAGTTCTAATGTTTAAAACTTTCCTTTTCTTTTTCTCCATATTTGACTCGTCAATATAAATACAATTGTAACAAACAGATTTTGATCAAAAGATTTTACTTTTCTCAATTCCTTTCAACTTTCAAAATCGAAGATCTCTTAAGCC	ACATATACAAGAACACATTTACATCATTTCCAAAATTCAAAGATTTATATTATATATTTCACATCAATACAAATAGATCTTTTACCTTCTTTTTCTTTTCTAATTTGGGGTCAAATGGATCTTTTACCTTGTGAAACAAATTATTTACAAACAAACAAAATTATTTTGTACTCCAACTAAAGTATACTTACCCCACAAAACGACGACGTTTAGTAACTTTCAAAGAAAGAAACGAAGGTAGGTCCCACGCTGATTCTTCTGAAACTTCTTCGAAGGTAACAGTTTTCACATTTGGGTCAAATATCTCGCACACGTCAATGACGCTCTTCACTCCAAAGAGACCACCGTTAATAACTCCGTCATCATCTCCCCTAGTCAAAACTCAAAACACTGTCACGTGTTCTCACCGTCTAAAGTAACACCGTTAACACTCACCTACAAAAAACCACATTATATAAACAAATCTTTTTTCTCCTTTTTCCTTCTCTCATCAACTTCAGATCCTTTCACCAGCAACACAAGTTATTTTCAAAAGATGATGCCAAATTCTAGATCGGCGACAATAACTCCGACGACAGAATCAACCACCACAACAACAACAACAACAACGACTCTAACGACGTCGTATTGGTGTTACAGTTGTACACGATTCATCAGCGTTTGGGAAGATCAAGACGCAAACGCTGGAGTCTTATGTCCTTATTGCAACGGTGGATTCATCGAAGAGATTGAAGATTCTTCTAATTCCACCGTCGCGGCGATTCCGGCTTCGACTCCGGAAGTTAGATCGGTTGAGGAAACACATAGATCTATAATTAGACGTCGTAGATCTAATCGCCGGACGTCCTTTAATCCGGTAATCGTCTTACACGGCGGAGGAGGAGGAGGAGCCGGTGAGAGAGTTGAGAACGAAGAAGGTGACGGAGCTACTAGAGAACGACGAGCTTATGAGTTTTATTACGATGATGGATCTGGTTCAGGTCTAAGACCTCTTCCTGATTCTGTATCTGAGATCTTGATGGGATCTGGATTCGAACGGTTACTTGAACAATTGAGTCAGATCGAAGCGTCAGGTAACGGAATCGGTAGATCTGGGAATCCACCGGCGTCGAAATCAGCGATTGAATCTTTACCTAGAGTCGAAATCTCAGATTGTCATACGAAAGCAGAAGCTAATTGCGCCGTGTGTACGGAGGTTTTCGAAGCCGGAATCGAAGGTCGTGAGATGCCGTGTAAACACATATTTCACGGTGATTGTATTGTTCCATGGCTTTCGATTCGGAATTCGTGTCCTGTGTGTAGATTTGAGTTACCTTCAGATCCAATCCAACGGAGTAATGAAGAAGAACATGCCGTTGGGATGACGATTTGGAGATTACCTGGTGGTGGTTTCGCTGTTGGTAGGTTTAACGCGGGAGTGAGAGAAGGTGAGAGGATATTGCCGGTGGTATTGACGGAGATGGATGGTGGTGGACTTGGTAGTAATGAAGGACCGAGAAGGATATCTTGGGTTAGAGCTCATGAGACACCGGAGATGAGTAGGAATGGTGGTCGTTCTGGTAATGGTGGTAGATTGAGAAGAGCTGTTCGTGGAATGGTTTCGTTTATGAGAAGAGTTAGACCAAGTCGTGGCTCTTCGAATTCGAATGTTATTGATTTGGATAGTGATGGTGAAACTAGAGTTATGAATCGATCAACTTCGTTGATCAGAAGATTTTTCTGATGAAACTAGGTGAGATTTTTTTGTTTGTTGATTCAACAATGTATATATATTTATTTAGATGAACTTATTTGGTACCTCTCTTGTTACATCAAATTTATGTGAAACAGAAAAAAAATGTCAAATTCATTATTCTTAAAACCTTTTTAATGGATTCTGAGAAAGTGAAAGAGAGAGAGATTGTGAAAATTGATGGTTTCAATTGCCAGATTTGAATTCATCTTCATTTTTGGTAGTGA	AAAGTTTGACGGCGTTAAGTTGCTTTTTTTCTTGAAATTCACCAAACTTCTTTCCACCAACAGGATACTATTTCTGTTTCTACATATCTTTAAGATTTCACTACTTTTTGGTTGTTATTAAGCTTATTGTTGATTATAGAATTATTACAATCACGAAGGTCAGTGGTTGGATTTAACTGTAAATCCACTTTATAAAGTTGAAATAAAATGGAGGATTGGGTTTTGGTTCTTTTATAAAAAAA	198	1959	243	0.183	0.162	34.5	0.20202	0.0757576	27.7778	0.339	0.292929	0.300153	0.300412	18		4	0.0201005	23	0.0117347	1	0.00409836	0.300153	0.29658	0.182746	0.220521	40.3267	23	11.7407
Downregulated	AT3G21750	chr3:7663345-7664344	FORWARD	TCAAGAAGAAAAAGAACTTGAAACTTACTTGCATGTCAAGACAGGAAACACCTTAAGAAGAGCGGCGATGTTACTGATTAGATTCTTTCTAGCTATAAGGATTTCTTCAGCTACAGGAACAATCTCTTTAACCGGGTAATCTTTAGCTCGATTTTCGATTCTCTTTAGAATCATTGGCCGGAGTTTTCTAAGGTCATCAAGCTTTAATTTGTTGTTTCTTGAAGATGTAGTTGAGTAACTAGCTCTCTGAAATGAGCTCAATTTTCTCCATAGTTTATGTCTCCAATTCGACATAGCAGAGATTAATCTACACAAAGAACAATGAATCAGTGAATGTATATTGAAAAGTACATAAGCAGAACCATGGATTTATACTGATGAATCGAAAGTACTGAATTTTCGATAAATTAGATAAAATCAGAATCAGTAACATTTCGTCGAGCACCTTATGTGCAATTTCAACAGAGAGACGCAAAATCCAGCAGATTCGAATTCATGATCGTAGAAACAACACAGGGACGTAAGCAGAATTAGCTGTGACTCATTACCTAGTTTACCAAGGCACTCGATCGCATTCCGCGGAGAAAAATTGAAGGCGTGTGTTTTCCGAGCGACGGCGACGAAGAGGATCCTCTCCACGAGATGGTGGACTCTCTGGGGACTCGCCGTAAATCTGAAACCCATTAAATGGCTTTTATTTTGGGCCATACAATATGGGCCTATACTTTTAACAAAAGAGCTTTTCTGCTTTGATGATTGTTTTCACGTAATACAATTTACTTTTTGGTTTCAAGAAATTCCATAACCTGAAATTAAATAATTCGTATAATCTGTAACGTCTTTAATAAAAATCTTTATTTACATATCTTGTTTTCTGCTTTGATGTTTATGTAATTGCTTAAAACTATTTACTTATTTTGTATCATCAATTCATTAACATTTTTATTTGTTCAATAGCCTACCTGTTTTCTATTGTTTCACTAATTAAGAGAACAAATTT	CTACCACTCAAACCAAGTTTTGGATGCACACGTCTATATACACACATAACACATGCATACATGTATTGATCATCATGATGTTATATTCCATTACAATCAAACATATATGTGACATATAATCACAAATTTTCTTATAATTTGTTATGTTATTTACTGAGAAAGAGATCTGATCGCTTTATAAGTCCGCATAAAGAGACACCACAACTTTCTTTCTTCTTCATTCACTTCTATCAACGCCAAATTTGCAGACTTTCCCAGGACCAAAATTATATTAAAAAAAAGTTCCTTTTTTCTGATCAAATTGTGAAATTCGCTTGCTTGCTTTCTTCACAGTCAATTAATTCTCTAACAAAACATTCTTCGATCGTTCGTTTTCATCTTCTATGCTTCTCTGATCAGACACAAGAACACAACCAAAGAAACTCACTATAGCTTGTCTGTAGATTCTGATGTTCGAATTCTTGTTGTTGATGATGATTGAATTGATGATGATGATGGTTTGATGCAGATGGGTTTTCAAAAATCTCATCTTTTTTCTTAACAAATCAAAAAGCTTAGAACTTGTTGAACAATACTAGAGACTAGAGAATTTGCAGATAATCTGTTTCAAAA	AATAAAAACTTATTAAAAGTCTTTATTATTTAAATATTTTACAATTCATAAATTTCATAGATTTGCTAAATTGTTGTGATGAGAAAATGGGATACTATAAAGTAGTAGTAGACTAGTAGTTAGTATAGAAACGTTTAAAAACATACAACAAACTTTTATCATCTCTTTTTGTGACAGGCCCACACTATCAATTCGAAAAGTCTAAACAAAAGTCGCCGTCATGAAAGTAGAACTTGTGTTCATACCATCGCCGGGCGTTGGCCATATCCGAGCAACAACGGCGTTAGCAAAGCTTCTCGTTGCCAGCGACAACCGCCTCTCCGTCACTCTCATCGTCATTCCTTCACGAGTCTCCGACGACGCTTCTTCCTCCGTCTACACGAACTCCGAAGACCGTCTCCGCTACATCCTCCTCCCCGCCCGAGATCAAACTACTGATCTCGTATCTTACATCGACAGCCAGAAACCACAAGTAAGAGCCGTCGTGTCCAAGGTCGCTGGAGATGTTTCAACACGTTCAGACTCACGGCTAGCTGGGATTGTCGTAGACATGTTCTGCACGTCCATGATAGACATCGCCGATGAGTTTAACCTCTCGGCTTATATCTTCTACACGTCCAACGCTTCTTATCTCGGGCTACAGTTCCACGTTCAATCTCTTTACGACGAGAAAGAACTCGACGTAAGTGAGTTCAAAGATACGGAGATGAAGTTTGACGTTCCAACTCTGACTCAGCCTTTTCCGGCAAAATGTTTGCCTTCAGTGATGCTAAACAAGAAATGGTTTCCTTACGTTTTGGGTCGAGCTAGAAGTTTTAGAGCAACGAAGGGTATTTTGGTAAATTCGGTGGCTGACATGGAACCTCAGGCGTTGAGTTTCTTTTCCGGTGGAAATGGGAATACAAATATCCCTCCGGTGTACGCGGTTGGGCCCATTATGGACTTAGAATCTAGCGGCGATGAAGAGAAGAGAAAGGAGATTTTACATTGGCTAAAAGAGCAACCGACGAAATCTGTAGTGTTTCTCTGTTTTGGGAGCATGGGAGGTTTCAGTGAGGAACAAGCAAGAGAAATAGCTGTGGCGCTCGAGCGAAGCGGACACAGGTTTCTCTGGTCGCTTCGCCGCGCTTCTCCTGTTGGAAACAAGTCTAATCCTCCTCCCGGAGAATTCACGAACTTAGAGGAGATTCTTCCAAAAGGGTTTTTAGATCGGACGGTGGAGATAGGGAAGATCATAAGCTGGGCACCACAAGTAGATGTGTTGAATAGTCCTGCTATAGGAGCGTTCGTGACACATTGTGGATGGAACTCAATTCTCGAGAGTCTTTGGTTCGGTGTTCCGATGGCGGCGTGGCCTATCTATGCTGAGCAACAGTTTAACGCGTTTCATATGGTGGATGAGCTTGGTTTAGCGGCGGAGGTAAAGAAGGAGTACCGTAGAGATTTTCTGGTGGAGGAGCCGGAGATTGTGACGGCTGATGAGATAGAGAGAGGGATCAAGTGTGCGATGGAGCAGGATAGCAAGATGAGGAAGAGGGTGATGGAGATGAAGGATAAGCTCCACGTGGCGTTGGTGGACGGTGGATCTTCGAACTGTGCTCTAAAGAAGTTTGTTCAAGACGTGGTCGATAATGTTCCATAATCCATAGGAACGTGCTCGATAATGTACCATAGGAACATGGTTGGGTGTTTTGTGATAGAATAATGGGAATCTTTTAAAAGGACTATGATGACATGATTGAAAACAACCAGTCTGAAAGTATAATAATAGTTACGTGTACTTTTGTCTATTAAGCAAAATAATGCAATTTACGTTTCGGTAAGATTGTAAGAAAAGAAATGCAGTTTATGTCTAAACAATCTATTTATATTTTGTTATCTGCAAAGAATAATCACACTATGTGCACGAATTATCTGGATTTATCAAACTATTTATGATCTAACAGTGACTTATTGAGATA	TGTAAATCTGTTCGTAGGGGTTCATATAGCAAAAAGTTCACTTTTTTTTTTGGTTTTTTTTTGTTAAATATAGTTTCAATGGGCTTTTGATAATTAGGATTTTATGTTCTTAAAATGTGCTTTGTATGCTTTCTAATTGTGCGTCTAATCCAAGGTTTCAACTCTGTAAACATATCATAAAAATCCTTTGTTTTGCTCTGAGATTTTACTATTGTTGGAAGATTCTATAGATTTTCAAATTTTCTTGTTCCTCTCTTTGAAATTTACATGGAAGTCAGATTTGGACCAAAGTGATTTGTTG	612	1961	302	0.175	0.174	34.9	0.189542	0.132353	32.1895	0.318	0.326797	0.286588	0.254967	13		12	0.0195759	28	0.0142712	2	0.00660066	0.286588	0.279449	0.192759	0.241203	43.3962	28	14.2784
Downregulated	AT3G07320	chr3:2334186-2335185	REVERSE	ATATTAATGTACTCCAGCAGAGAAAATATCTAACAAAGTGGAAATCTCAGAGACAAAGAAAAAAGGATAAAAGGATAAAAGGAAGAAGAAAGAGAGAGCTTGTCCGAGAAGGACTAATAATGGCGTTTTTTTTGTTTCCGAATAATTATGGAAATCTTCTCTCAGATATTCATATCTCTATCCGACTCGTACATGGTACACGTATCTATACCCGCAGAAATCGAAACTATCATACCTATAAATTTTAGATTATTCCGGTTGAATATAGGTTGGTCGGTTTACCGGACCAGAAATTTATGATTTTTTAATCATTATTATAAGAAAAATGGGATCTAGAGCATAATGTCACGTCACATCATTAAAGCATGAGAACGTTACTTTTTCGTTTTTCTCAACGCTCATTAAAGCTTTTTTAGTTTCTTTATTACAAGACGACCGTTGAGATTTGTTCAGAATTAAGACACCAATAAACAGTCTTGTACTACTTAACTTACATAACCTTTTCATCACATAAATCTCTTCGTGCCAACTCGTTTAGAGCCCCGACAATCACACTTTTAATACTTTTTCTAAGAATCAACGTTTATAGTACTACAATGAACAGTCAACGAGAGTTTCCTGAGAATCTGTCAATATTTTGTTCCGTTCATTAACAACGAGAGTTGAACTAAAAAAATCCATAGAGAACAATTCTTCATTTATCCACCTACTTCATTTCCCACGAAGCATAAGGGTCCATAAATAATCTCAACGACATGTTAATTATTAGACCATGAAAATTTCTTTAATTATTAACCTTTGTAGACAAAATGTGAGAAATGTTTTTAGCAATAGTTTATATCATTTAAGATTTAAAATTATATTTAACACCAAAAACAGAAAGAATATTTTTCACTAAAACATAATTTATTTTAAAACAACCTTTAAGAATTGGCTAGAAACAGAGTTTTTCAATTAATATAACCATTCAGACTAACCAAAAAAAAAAAAAAGAGAAGAC	TCCAGTAACCAAACAATCCTTTTCTTCTTCCTCTTCTCATCGATCACTCTCCTGCAGTTTCTACGGCGACGGAAACG	GTCGTAGTAATCGTACACTTAAAAAATTGAATATAACTAGTAAATACAAAAGTTAGTAATACATTGTATCTTTTGTTGATTTAATACTCAAAAACAGGCTTTTGTACAGGAACACGTAACACTAGCCATTAAATATCTCCACTCTTCTTTCTTCTTACCAAATTACTCAATCCATCTCCCTCTCTTCTTCTCCTTCTCCAAACAACAAACCAAAGCTTCTCTCTTTTCTTGCTTCAGAGAGACCTAGAAGAGTTATCAACATGAGTCTTCTTCTACATCTCTTTGCTCTGTCTCTGCTCATCTCTGTTTCAGGAGCAAAGTTCTCCGGCCGGCCAGGAATCAACTATGGCCAGCTCGGAAACAACCTCCCGTCACCGTCCGACTCAGTCAACCTCATCAAGTCCCTAAACGCGAAACGCGTCAAACTCTACGACGCTAACCCAAAAATCCTCGCCGCGTTAAACGGCACCGACATTACCGTCTCCGTCATGGTCCCAAACGAGCTCCTCGTCAACATCTCCAAATCCGCATCACTCTCCGACGACTGGATCCGATCCAACATCCTCCCGTTTTACCCAACCACCAAGATCCGTTACCTCCTCGTCGGCAACGAGATCCTCTCTTTACCAGACTCTGAGCTCAAATCTTCACTCGTTCCCGCAATGCGCAAGATCCAACGCTCCTTAAAGTCTCTCGGCGTTAAAAAAGTCAAAGTCGGTACTACACTCGCCACCGACGTTCTCCAATCTTCGTTTCCTCCGTCTAGCGGCGAGTTTCGGGAGGATATCTCCGGTTTAATTATGAAACCGATGCTCCAATTCTTAAACCGGACCAAATCTTTCCTATTCGTTGATGTTTACCCGTATTTCGCGTGGGCACAAGATCCGACCCATGTGGATCTCGATTACGCGATTTTCGAATCTACCAACGTCACCGTCACGGATCCGGTTTCGAATCTGACATACCACAACCTATTCGATCAGATGATTGACGCTTTCGTCTTCGCCATGAAACGAGTCGGGTATCCGGATATTCGGATCTGGGTCGCGGAAACGGGTTGGCCCAATAACGGTGACTACGACCAAATTGGAGCGAATATTTACAACGCCGCTACTTACAATCGCAATGTTGTCAAGAAACTCGCCGCTGACCCGCCCGTAGGTACGCCCGCCCGACCCGGAAAGGTTCTACCGGCGTTTGTATTCGCACTTTACAACGAAAATCAGAAAACGGGTCCGGGTACGGAGCGGCATTTCGGACTTTTACATCCGAATGGGACTCAGGTTTACGGGATTGATTTGTCGGGGAAGACGGAGTACAAGGAATCATTGCCGGCGCCGGAGAATAACGACCTGTACAAAGGGAAGATTTGGTGCGTGGTGGCTAAAGGAGCGAATTGGACTCAGCTAGGTGATGCTCTATCGTACGCTTGCTCACAGGGGAATAATACCTGTGACCCGATTCAACGCGGAGGCCCATGTCAGAAACCTGATTTGACCGTTTTGCACGCCAGTTACGCCTTTAGCTCTTATTGGGCCCAATTTCGTAAGATCGGGGGAACTTGCTCCTTCAACGGCTTAGCTACACAAACCATCAAAGATCCAAGTTACGGACGATGTGAGTTTCCGAGCGTGACATTGTGAAGACTTACGAGTTACGAAAATGCATGGTCGAGAAGAGACGCACGAGGGAAAACCGCACGATGTTACGGCTTTCATTAATGGAAACAGCACGTGACTCTCTGTACGATGTTACGTAGCTTGATTATTTAGAAACGGCACGTGATTAGTGTTTAACTTGCTGTTTATTTATTTTATTTTTCTTTTCCCGCGAATAATGAAAACTCATGAAATAATTAATTCGTTTTCGGGTAATGCAATCGCCAATCGGTCTCTTATGTGTGTTAAGCTGAACAAAACAATAAAATTACTAATGTTCTAATGGGAAAAAGTTTGCAAGTTTC	GAAAAACACATTGTTCAAGAGTCATTTTATCAGCCTTATGGTCTTTTTGTTCGCTATATACTCCGGGAACCTTGGGGATTACGAGCATATCGTCGTTTAATGAAAGAGGTAAAGTATGAGAATGTGTATCGTTTATGCTCTTGATCGTCTCTGTCATTTTAGTATGAGTCAGGATTTTGGGGGTCAAATTGTTCAGGGTTATAAAAGTTGTAGGAAAGTTTTGTAATTTTCAGAAAGTACTGGTGTCTGTAAGAGTAATATAGCTCTGTGCCTCTGTCTTTCGCTTCTTTTTCTTTTTGTCCTTATAAAAAAACACACTTTATTGTAGCTGTTTGTTAAACTCTTTTCTCTCTTCAGTTCTGGTTTTAGTGGTTTAAATTAATAATTGCCTCATTACAACTTGGTTTACCCAAATCAAATCGAACCAAACCAAAATTGAATAAATCCAATTCGATGATCTTCAAGGAAGCTTCTTTTAGTTGACCAAT	77	1963	489	0.169	0.138	30.7	0.337662	0.12987	46.7532	0.376	0.220779	0.268976	0.274029	16		1	0.0128205	24	0.01222	6	0.0122449	0.268976	0.268976	0.259806	0.202241	46.2048	24	12.2262
Downregulated	AT5G62640	chr5:25152564-25153563	REVERSE	TGCAAGCAAAATCATATTGATGTGATGTACACAGACCAACATTAAAGCACTTATTAAATGCCTCATTAGATAGCTAATATTTTCTCTCTCGCTTCTCTTAGGAGTGCATTTTCTATCCAAAGAGCGTCAGGGTCAGCAACAAGATGTCTTGGTGATTCAGTAGAAGCAGATACTTCCGCATCACTACTTAGAGTAGAAGATGATAGTCCAAGTGAAGCTGAAAAGAGACAGCAACATCTCTGGTTTCCTTTTGGAGATTGGATCAGTCACTCTGTATCAAGAAAAGAACACACACATCACAAGGGTTCATCAGATCAAAGGTACCAATTGAAAACAAAAGGTTGTTGAAAGAGTGTAAAAATCTTAAAATGCACAAATTTTCGGTTTCAGGGATATGGAATCTAGAGAAAGAGAAATGCTGCGAAGTCCATTCTTACCAAAGATAACAATGGTAGGGATTTCAACAGGAGAAGCTGCACAGATGAGTAAGGCTAATCTCAAGAAAACAATGGAAGATTTAACAGAAGACTTGGAGCAATCTGATGAAGGGAACGATCATGGTTCAAAACGTTACGACTCTCTAAAGATTGAAGAGAGAGATCCTCTATTTGTTGCAAACGTCGGAGACTACTATTCGGGTTTGGCTAAAGCTGGTTCTGCTCGGTTGTCACGTAGAGGTGATGACCAGTAACGAAACACATCCTATGGGTCATAACCTATCTTGTGTGAATTGCTCAAGCCTAGTTACTTATTGTAATGCTTTTAGGCATGTATTAAGTTTGTTGTCATGTTGAAAAAATATTTTTACCCGATGTCATTTTATTTATCGGCGTACTTTTGAACGTGAAAATGCAATTTTTCACCCATGCTCTCAATAGTAATAATTTTGTTTATAACATTTTTATCATTGGTTACGAAAATAATATGTATAAAATTACTAATGGGCTTTTTCAGTATACATAAGAAAATCCACGAACGGCCCAAGATTCAATTGACAATG	AATTTACATAGGATATAGAATTTTTTATTTACAAAAGTTATATTTATAAAGAATTACTCAAATCAAGAATTCCATAAAAAGATAAACACTTTCATATATCGTTCACAATCACATGGCCTTTTCAAAAAATCAATCTTTTAGTTCTCTATCGATGCGTAGGCTTGAAGC	GATAGACATAGATCGAGCGAGAGTCAGGGAGGAGAGAAAATCCAATCTTGTATTGAGGAAACAAAATTCAAATTATATTGTGCGAGAGAAAAGATAAATCTCCACAAGATCTTTGTTTATTCCTTGTAAAATATCTGTGAGCAAATCCTAAATCGGTGGGAGGGAGATTGAAGAACGGTAAACGGAAAATATGAAGACGACGAAGGGAGGCAAAGTGATGAACCCTACTGATGCTTATCGCAAGCAGATTCGCAAGAGAGAAATTAAGCGTGTCAATAGCTTTGCAGTAGCTAAGAAAGTGAAGATGAGATTTTTACCATCTTGTTCAATTGGTGTCTCATTATCTAACAAGAAAGAGAGGCAAAAGGTACGAGAGGTTGGAATTTTGAAGAAGGATCCTGAACAGATCAAGGATCAGATCAGGAAGCTTGATATGTCAAAGGCGGAAGGTGCTTTGGACAAAGCAAGAAAACATAAAAAGAGACAGCTTGAAGATACTCTTAAAATGGTGGAATATGATGAGAAAAAGAAGGAGCAAGGAGAGGCAACAACCTCTGTTATGTTCAGTCATCTACCCCCTCAGCGAAGATTAACTGGCGAAGAGGACTTAAAACCAGAGGACTCTGTTTATTATCACCCTACTTTGAACCCAACTGGTGCACCACCCCCGGGAAAGCCACCAATGTATAATTCATCCATAGGACTTGCTATCTCCTCAGATGGTGCTTCATCTAGTAGTGCTGCATTGTCTTCTATTACCGAGTCAGAAGATTCCGTCTTAGTTAATCCTCCTCCACTTCCTCCTCTACCGGATGGGGATAATGCTTTATCTGCTTCTTTGCCACTTCCACCTCTACCTCCTTTGCCACCAACTACAGGCCTTACTTTGCCACATTCACCATTTCCACCACCACCTCCGGGGCCACCACCAAAAGAGCAGGATTTTGTTCGTCCTCCTCTTCCCCCACCTCCTCAACTTCCTCAATCTTCCCAACCACCTCCTCCTGGTCTAAGTGGAAGTCAAGGCGATGGTAGATTCCCGGAATCATCAGATTTTACCTTCGACAATCGCATGAATGCTAATATAACTTCCGTCCCTCTTCTCCCACCACCTGGCATTCCAAGCAATGAATCTGAGAGTCGTCCTGCAGAATCTAACGCCAGTAGTTTTCAAAACGCTAACCTCTCAAAGATGGTTGCACCACCACCACCAGCACCTTTACATCAGCAACATCAATCAACATTTGCAGGAGCTGCTGCTTCACTGACTAATTTTCAACCTGATGTTCATCCTCCTCCAGGAATGTTGCGTTTTCCACCTCCACCGCCTCCACTCGATATGCATCCTCCTCATCCTGGAATGTTTGTTGGTCATCTAATCCCAAGACCACCGTATGGCCCACCGCCTGGACCGCCTCCTATGATGAGACCGCCACTTCCACCAGGACCACCACCGTCTAGTTTTCAAGACGGTCAAGCAATGATCAGACCATATGTACCAAACAAACCATCTTTTGTAAAATCCGCTGCTCCTACTGTTGTCAGGAGACCACTCGCTCAACACACACCTGAGCTTACATCCATGGTCCCTGCGTCGGTTCGAGTCAGAAGAGAATCAGCAACTGTGACGAAACCAAAGCCAAAGACTTCGATAGCCTCGAGCTTGAGTTTTACACCAAGAGCTATGGCTTCTGCTGCAACGGTGAAGGTAGAGCCAGCCAAGACATCTGCAGCTTCAAAGCCACAGAGCATTGATGATTCGTACACAGCTTTCTTAGAGGACATGAAAGCTCTTGGCGCACTTGATGGATAAACTTTAGAGTTGTAGTCTTCAAACAAAGTTTATTTTGGTGTTCTTGTATCAGAGATATTATTGGAGAAGTAATGATTGGTTCTTTTGAACAGAATTCGCTTACTGTTTTGTTTTCATTACCAATTTCAAAGGGAAAAAAATAACTCGATCA		168	1964	1	0.169	0.2	36.9	0.154762	0.107143	26.1905	0.337	0.386905	0.296334	0	8		1	0.00591716	26	0.0132316	0	0	0.296334	0.258147	0.246436	0.199084	44.5519	26	13.2383
Downregulated	AT2G34250	chr2:14461023-14462022	FORWARD	TATCTGGGCTATCTACTGCTGTTCAAAATGACATTGTTATAAAAAGTCTGTGGAAGCTACGAAAATTTCTGACAAAGAAGGTATGTATTCTTCGTCTTCGTTTCTTTCTACTCATTATAACATGTTTTGACCTGTGGCTACTGATAAAAATAAGAAATCTTGGGTATTTTTTGCAGTTCCATTTGATTGATTCAAAGATATTGCTGAACGAATTTACACAAGGAGAGCTACATGAATTCCCAAAGCTATCAGCAATTGAGTATCGCATGGTGGTCCTTCCGTTTGTGAAAAAGTTTTTACAGGTTTATCAACTTACGGAAATTATCAATCACAGGGAACTCACTTGGTGTTTGTTACTTAATTCCAACACAACATAATTTGTTCTTCTCGCAGGGTAAACTGAAGAAAATGATCATGAAAACTAAAGAAGATGACTTCAGTTACTGAACTAGAAGCTAAGAAGAGAGCTCTGTAAAAGAGGTAAAAATCTAATGAATCCTATCAACAGTTGTTGTTTTGGTGTTGTTCTTTGGGTTAAATTTAGTTGTGTTTTTTATGCAGGGCTACAATTTTTGAGGATCATTCTTGCAGATGAAGAAGATAAACTTCGAGTAGGAGTTGTTTAGAAAACAGTCTTTTATGTTCTCGGGAAAACTTTGTACCCGAGAGAAAACTAGTCTGAAAAGTTCTAGTTTGTTTTAGGATCTGATGCATATACGTTTGTGTGTCTCAAGAGAGATTGAGAAACACATTGAGAAGTGGTGAGAACACATTTTTATCAAAGTGAAAATTGTAAAATGCCTCTTAAAATTGTTGCCGTCCAAAAAACAGACGTTAGGTGGTCGTTTAGATTTGACTAATTGTTTATGTCGACACCAAATCCAAAGCCCATTTGACCCGCCTTACAAAACAAAACATCGGCCCAATCTGTGTCCCCAAAAAAAAAAAACTTAAAGCAGACGTGGCAGACCCTGATTCGTTACACTATCGTGTCGAGCAT	GTTTGGCAAGTAAAAAACTGTTTACGTCATCTGTTACGTCTTCTGTTCACTTTATGTTTTACTCTCCACGCATCTTATCCTTTATAAGCTCGCACAAATCTTAACCAAAACCAAAGCAAAACTTGAGAGTTTCTTACTAAGGTTGAATC	ATTTTTCTCGCGTCGCCACGATTTGGCAATACCCTGAGAAATAAATAAAAATCGAAAATGGATTATAAGGTGACCTTCGTCTTTGGTTGACCATCAAAAACTACAACGCTCTTTCTCCGTAGGAAAGGGGAAGCAAATAAATTATCGAAGCCCACTGGTTTCGGAGCTGATCGGTCTCTATTTCTCTCTTCATACATATCTCAAGCAGATAAAGTTGATCGGATACTAGAATGGGAGGAGGATTTAGAGTTTTGCATTTGGTGAGGCCATTCTTGGCTTTTCTGCCTGAGGTTCAGAGTGCTGATAGGAAGGTTCCATTCAGAGAGAAGGTTATCTACACTGTCATCTCTCTCTTCATCTTTCTTGTCTGCAGTCAGCTTCCTCTTTATGGAATCCATTCCACCACCGGTGCGGATCCATTCTATTGGATGCGTGTCATTCTTGCGTCCAACCGTGGAACTGTCATGGAGCTCGGTATTACTCCTATTGTTACATCTGGACTTGTGATGCAACTCTTGGCTGGTTCCAAGATTATTGAGGTTGACAACAATGTTCGTGAGGATCGTGCCCTCTTGAATGGTGCTCAGAAGCTTCTAGGTATTCTGATTGCCATTGGTGAGGCTGTTGCATATGTTCTTTCTGGAATGTATGGTCCCGTTGGACAGCTTGGTGTTGGAAATGCCATTCTGATCATCCTTCAGCTTTTCTTTGCTGGAATCATTGTTATCTGCCTTGATGAACTCCTTCAGAAGGGATATGGTCTCGGATCAGGAATCTCCCTTTTCATTGCCACCAACATTTGTGAAAGCATTATCTGGAAGGCATTTAGCCCAACTACCATCAACACCGGGCGTGGAGCTGAGTTTGAAGGTGCTGTTATTGCACTGTTCCATATGCTGATAACCAAGTCCAACAAGGTTGCGGCTCTCCGCCAAGCTTTCTACCGGCAAAACCTTCCAAATGTTACCAACTTGCTTGCCACAGTCTTGATCTTCCTGATTGTGATCTACTTCCAAGGTTTCCGTGTGGTTTTGCCTGTGAGATCAAAGAATGCCCGTGGACAACAGGGTTCTTACCCAATCAAGCTGTTCTACACCTCTAACATGCCCATCATCCTCCAATCCGCCCTCGTCTCAAATCTTTACTTCATTTCTCAGCTTCTCTACCGGAAGTTCAGCGGAAATTTCTTTGTAAACCTTTTGGGACAATGGAAAGAATCTGAGTACAGTGGACAATCTATTCCAGTTAGTGGTCTGGCTTACCTCATCACAGCTCCAGCAAGTTTCTCTGACATGGCAGCTCACCCGTTCCATGCACTGTTCTACATCGTCTTCATGCTCACTGCTTGTGCTCTTTTCTCAAAGACATGGATTGAAGTCTCTGGATCTTCTGCTAGGGATGTAGCTAAGCAGCTAAAGGAACAACAAATGGTGATGCCAGGACACAGAGAATCAAACTTACAGAAGGAACTGAACAGATACATCCCAACAGCAGCAGCTTTTGGAGGAGTTTGTATCGGTGCACTTACCGTTTTGGCTGATTTCATGGGAGCCATCGGGTCGGGAACCGGAATTCTGTTGGCGGTCACGATCATATACCAGTATTTCGAGACCTTTGAGAAGGAAAAAGCCAGTGAACTCGGCTTCTTCGGGTTCTAAGTTAGCTTAAAGAAGGTGTAAACTTTGCCTGAGGCAAAAAAGCAGAGCAGAAGAGGCTTTAGCTTCTGTGCCCACCTCAAACACAGACAATTTGTGGTGGCACTTGGGTTAGACTACTTTTTTTTGTTGTTGTTGAAACGAAATTTTCTCTTTAGTCATTTATGTTTTTTTGTTACTTTTTACAAGTTAAAAAACTTATGTGATAGACGCTTTTCTAATGTATGTTTCTAGGAATTTCACTCTTTGACCCAAATAAACAAATTTACAGTTTTGAATACAAAGCAATTTATTATCTTCTTGGTTCCAG	AAACAACCAAAAACTCTTTTTTGTGTGTCTTATTTGATGAAACCATATGTTGTTGTAGCCTACTCATTTCTATCTGTTTTACTACATTTCCGTTGTTATATCTAATAATAAGAATTTTCAGCTCGAATGTTGAATCCTTATAGTGTCTATATTGAAACAATGAAAACCAAAAGTGTTCTGAAACAAAGAGAGT	149	1965	194	0.163	0.196	35.9	0.221477	0.134228	35.5705	0.322	0.295302	0.249364	0.329897	15		3	0.02	25	0.0127162	6	0.0307692	0.249364	0.317048	0.219338	0.214249	43.3588	25	12.7226
Downregulated	AT1G09780	chr1:3167925-3168924	REVERSE	AGTCTCTTAGATTATTGGTCTAACATCACTTGTTCTTCGTGTGGTGTTATTTCAGATGACACAGGGATGTTTTGGGGAGTCCAGTTTTATAATGATGTTTTGCTTCAAGAAGGAAAGATTGGGAATGTTCAAACAGAGTTATTGCTGAAGAAGGATATGGGAAATTTCACTTTCAGAGAAGGTTGGGCTTTCCCAAGGAGAATCTTGTTCAATGGTGATGAATGTGTTATGCCTTCTCCAGATGACTTTCCAAGGCTGCCAAAATCTGCTCATTCCTCTTCGTCTTCCTCTGCTGTTATTAGCTCTGTTTCAGTCGTTTTCTGTTTTCTCCTTCATCATCTTCTTCTACTAGTTTGATGAGATTGTTTCTTTCATTTGAACCTACATTGTTCCATGCTTCTTTGACTTTTCCAAGAAACAAAGCCTCTAATAAAGCTTGCATCAAAAAGGATTAATATACAGTATTAGGATTTAGGAAGCATGTTCTGTGATGTCCATTCACATTTCTTGACCATTTGAGATTTAAAAGAACTAAGAATAAGGTAAGATATTTATGGTGTATTTATTAACCAATACACAAAGCCGGTTCGTCATATTGAAAGTTGAAACTAGTTATATATGGCCCACCATATCAAGCGGTGAAGTTCTATAAGTGGAAAGGAAAATTACTCTTACGAAGTCCTTGTAAACCAAGTAAATGAATAAGGCAATAGTACATGTATTCTAAGCTCTAATAAAATGGAAGTAAAGCAATATTTCTAAATTTTAATTGTTAAAAAAAGTTGAATGTCGCATTAAAATTATCACTCTTGTGAAAAAAAAAGAATAAAAGTTGAATGTCGCAATGTTTTTTTTTTGTTTTTTTCCTAAACATATAAATAACAAAATGGCATGTGTCATCACAATGTAAAATCTCATAAGAAAAATAAGGAAAAAGAATATTCGGAGCCAATAAGAATTTTATATTTACGTGAGAGACAAGTGGCCCAATTGACGGGCC	CATATTGCAAAAACGCCTCTTTTTAAAACCCGCCTCTTCCTTCACACCAACCTTCACTTTTCTCTCAGATCTGCTTTGAGATTCTCCGATTGCATCTCAAAAAATCTCAGCT	CATATTGCAAAAACGCCTCTTTTTAAAACCCGCCTCTTCCTTCACACCAACCTTCACTTTTCTCTCAGATCTGCTTTGAGATTCTCCGATTGCATCTCAAAAAATCTCAGCTATGGCTACCTCCTCCGCTTGGAAGCTCGATGACCACCCCAAGCTCCCCAAGGGTAAGACCATCGCCGTAATCGTCTTAGATGGTTGGGGTGAATCTGCCCCTGATCAGTACAACTGTATCCACAACGCTCCAACTCCAGCCATGGATTCTCTTAAACATGGAGCTCCTGATACTTGGACTTTGATCAAAGCTCACGGTACTGCTGTAGGACTTCCTAGTGAAGATGATATGGGAAACAGTGAGGTTGGTCATAATGCTCTTGGTGCTGGTCGTATCTTTGCTCAAGGTGCTAAGCTTTGTGACCAAGCTCTTGCTTCTGGCAAAATCTTTGAAGGTGAAGGTTTTAAATACGTTTCTGAATCTTTCGAGACGAATACTTTGCATCTTGTTGGACTTCTCAGTGACGGTGGAGTTCACTCTCGTCTCGATCAACTACAGTTGTTGATTAAAGGATCTGCTGAACGTGGTGCTAAGAGAATCAGAGTCCATATTCTTACTGATGGTCGTGATGTTTTGGATGGTTCTAGTGTTGGATTTGTGGAAACCCTTGAAGCCGACCTCGTTGCATTACGTGAGAATGGTGTGGATGCTCAGATTGCATCTGGTGGAGGACGTATGTATGTGACTTTGGACCGATATGAGAATGATTGGGAAGTTGTTAAAAGAGGTTGGGATGCTCAAGTTCTTGGAGAAGCTCCTCACAAATTCAAAAACGCTGTTGAAGCTGTGAAGACTTTGAGGAAAGAGCCTGGTGCTAATGACCAGTATTTGCCCCCGTTTGTGATTGTTGATGAATCAGGGAAAGCAGTTGGTCCGATTGTGGACGGTGATGCTGTTGTTACCTTCAACTTCAGGGCTGATCGTATGGTTATGCATGCTAAGGCACTTGAGTACGAAGATTTTGACAAATTTGACCGTGTGAGGTACCCAAAGATTCGTTATGCTGGTATGCTTCAGTATGATGGAGAGCTTAAGCTACCAAGCCGTTACCTTGTTTCTCCCCCGGAGATTGATAGAACATCTGGTGAATATTTGACTCACAATGGCGTCAGTACTTTTGCTTGCAGTGAGACCGTCAAGTTTGGGCATGTCACCTTCTTCTGGAATGGAAATCGATCTGGATATTTCAACGAGAAATTGGAGGAGTATGTTGAAATCCCAAGTGACAGTGGAATATCATTCAATGTCCAGCCAAAGATGAAAGCTCTGGAAATTGGTGAGAAGGCAAGGGATGCAATCCTTAGTGGCAAGTTTGATCAGGTGCGAGTTAACATTCCAAATGGAGATATGGTGGGTCATACAGGTGATATTGAAGCCACGGTTGTTGCATGCGAGGCTGCTGATCTTGCTGTGAAGATGATTTTTGATGCAATCGAACAAGTGAAAGGAATTTATGTTGTGACTGCTGATCACGGAAACGCAGAGGACATGGTGAAGAGGGATAAATCTGGCAAGCCTGCTTTGGATAAGGAAGGGAAGCTTCAGATTCTAACCTCTCACACACTCAAGCCAGTGCCAATTGCTATTGGAGGTCCTGGTTTGGCTCAAGGAGTGAGATTCCGTAAAGATCTGGAAACACCGGGGCTTGCAAATGTAGCTGCAACAGTGATGAACCTCCATGGATTTGTGGCTCCCTCTGACTATGAGCCCACCCTGATTGAAGTAGTGGAGTAGAAGAATTGAGAGCCTTATCAGTTTTTGAAGAGAGGGCTGAAACTCTCTAGTTATCTTTTGTTGCTTTTCTAATAATAAGAGTTTACACACAGACTACTTGTATTTTTGATTTTGGCTTTAGGCCAAAAACATTGAAATTCCATCTTGAATGATATGCAAGCTTTTTTCTTTCTCTCCCAT	AAGAATTGAGAGCCTTATCAGTTTTTGAAGAGAGGGCTGAAACTCTCTAGTTATCTTTTGTTGCTTTTCTAATAATAAGAGTTTACACACAGACTACTTGTATTTTTGATTTTGGCTTTAGGCCAAAAACATTGAAATTCCATCTTGAATGATATGCAAGCTTTTTTCTTTCTCTCCCAT	112	1966	181	0.153	0.183	33.6	0.321429	0.0892857	41.0714	0.323	0.258929	0.25941	0.276243	8		1	0.00884956	19	0.00965938	3	0.0164835	0.25941	0.298576	0.194812	0.247202	44.2014	19	9.66429
Downregulated	AT3G29200	chr3:11166459-11167458	REVERSE	AAAATATTATATTTTTATCAGAAAGAATTATCTACAGTAAAAACGTATATATAATAGTTTTTATAATCATATATATGAAAGTTGACCAACTCTCTCCATATGATTGATATATCATCACTTTAACATTTGCCATGTGTCCACTGAATAATTAATGTAAGCTCTTCAACTTTTAATTTCTAGATTAATGATGTATTTATTATTTAATTTTACTAATACATAATTTATTTTGTTATTATATGTTCTTCAATAAAATTATTTTATTGGTTTTCTCATATTCGAAGAATTTTTTCTGTAATCTTAACTCAAATTATGAGTGTATAGTAGTCATGGATTAGTTAATAGTTTGAATAGTTTGCATATTGTTATATATCTATATAGTAAATCGCCAAGGGTGAAGAGTATGTAAGAAGTTTAATCATCAAATTCTTAGGTTTCGAGAATTTCAATATTACCTTCTATTTAATTAGTTTAAGACGAACATTGTTTAGGAATTGTGTGTATAATGCATTGTTGAAAATGTTGTTAGGAAAAAATATTTTAATACTAAAAATAATTACTTATTACATAAGTAAATGATTATATAATTAAAAATTATATTTAAATTAAACGATACAAAAAATTTGAAAATATCCCAGCGTAGCGCGGGTGATTACCTAGTTTGTAATAAATAATAATTCAAGACGTTAGAAAAAGAGAGGATAATTCACTGCTCTTCTATACACTATTTGTTCATATTTAAATTCTTTATTCTTTTCATATCATTGGTAGTTTATATATATATTATGTAGTTATTTAATCCTTGTTTGATTGTTTCTATGTATCGACCAAAAAAATATACAAAGTTGAATCTTAAAATATTGTTTTCATATTAATATTCTAAACTTTGGTAAAGTTGTAAGTTATAAAACAACTTGAACATAAAAATAATGATTGAAATTAATGAGAGAACACAAAATAGAAAAAAAAAGGTCATGAGAACAGAACAGAAACACTTTTGTGG	CGACTGTATCACACGCTCCATAAACTAATAAACAGACGCACCGAGATCACGACACGTGTACACCTACAGCTGTATCCCAAAACTTTCAAAACCGCTTGCGTGGAAGAAGCGGTGCATGACTTTCTCCACCGTCTCTACCGGTTACCGGTTATTATCCATCCTCCTCTCTATCTCTCTCTCTGTTATAAATACCTTTTTTCTCCTCTCTTCAGTTTCCTCCACCTTCTTCTTCTTCTTCTTCTTCTCTACAACAAACAAACAAAAGATCTGTTTCA	CTTTCGTGGGCTAAAGACGTGCACGCAGACACAACCCTACACATCTCTCCCTCTCTCACCAACTCTTTCTCTTTACCCACTGCACCTACCCCCAAACAATCCCTTTTAACATCTCTCATTCCTCTGCTCATGATTCTTTGTCTCTTCCTCTGATTTCTCAATCCTCTGTTTTCTCCGTCTCCTCTGTTTTTTTCACATCAATGGAAGCGTCATTGTTGATGAGATCGTCTTGTTGCTCCTCTGCGATTGGTGGGTTCTTCGACCATCGACGTGAATTATCAACCTCAACACCCATTTCCACTCTTCTTCCTCTTCCATCAACCAAATCTTCTTTCTCTGTTCGTTGTTCTCTTCCTCAGCCATCAAAGCCACGCTCTGGAACCAGCTCTGTTCACGCCGTTATGACACTCGCTGGATCGTTGACAGGGAAGAAACGAGTGGATGAGAGTGAGAGTTTGACTCTTGAAGGTATTAGAAACTCTTTGATCCGTCAAGAGGACAGCATTATATTTGGGCTATTGGAGAGAGCCAAGTACTGTTACAATGCTGATACTTATGATCCTACTGCTTTTGACATGGATGGTTTCAATGGTTCTTTGGTTGAGTACATGGTTAAAGGCACTGAGAAGCTTCACGCTAAGGTTGGTAGGTTTAAGAGTCCTGATGAACATCCTTTCTTCCCTGATGATCTACCAGAGCCTATGTTGCCTCCTCTTCAGTACCCAAAGGTGTTGCATTTTGCTGCTGATTCGATAAACATAAACAAGAAGATATGGAACATGTACTTCAGAGACCTTGTTCCAAGACTTGTGAAGAAAGGCGATGATGGTAACTACGGCTCAACAGCTGTCTGTGACGCTATCTGCCTTCAGTGTCTCTCAAAGAGAATCCATTACGGTAAATTTGTTGCAGAAGCTAAATTTCAAGCCTCACCCGAAGCATACGAGTCCGCCATCAAAGCACAAGATAAGGATGCACTGATGGATATGCTGACATTCCCGACTGTGGAAGATGCGATAAAGAAGAGAGTTGAGATGAAAACCCGAACATACGGGCAAGAAGTGAAAGTTGGGATGGAGGAGAAAGAAGAAGAAGAAGAAGAAGGGAATGAATCTCATGTTTACAAAATCAGTCCGATCTTAGTTGGTGACTTATATGGAGATTGGATCATGCCTTTAACAAAAGAGGTTCAAGTGGAGTACTTGCTCAGAAGACTGGACTGAGGCAACAACAAAATAAACAATATGGCTTTGGTAGTAGAGTAGAAAGGTTTTTGAATGTTCTTTGGTTTTTTTTTTTACTTTACAATATTTCTAAACGTTGTTACACTATTATTCCACTGTACAAAGCGTGCATGGTCAGTGGTATTGAAGAAGGGTAATTAGCCGTTACTCAAACGGTGTCGTTTATGTACATACTCTCAATTGTGGAAACCTGTATATGAGTTTTAGTCGCTCTTATTTGTTTTGGAGATGTATTTTTTTGTGTGTTAGTGCCTGTAGAATGATAATTGGCTGCTTAGTGTAGTGGTCACCACTGGTTATATGGAGTTTGACTCGTCTCACATGGAGTCCGACTCCATCCATTGTAAAAGTGGAAATGGGTCACTAGGAGAGAGCCTTCTCGTCATCCTCCTGTGTTAACTTACAAGGAAAGAGCCTTCTAGTCATCCTCCTGTGTAAAGGAGAGAACCTTTACGTATTTTGTTCGGGTATGTTAACCTTCTTCCTCTGCCTCATTACCAAAATTCCTTATGTGAGGGCCAGAAGAGATCTATTTTTCCATCCTCCTTTTCGATGGGGAGAATTTGCCCACCATTATTTTAGGTCTCTATATTGTGATGTTGCTGAGTTGTAATATCATACGCAATTGTATTAGCAATCTTGTTTTAGTGGAATTGTTTCTAGTCTAGGTCCTGAGGATGTAGGTTGTTACCAAACCCCGTTAACAAATCTCTGCTTTTATG	TGATTCTTCACCATCCAGGTCCGTTCAGATATAAACTCATCCCAATAACCCAACCAGCTTTGGCTTCATAAGAAGATTTGGACTTTTTTTCCTTTCAATTTTCCCATATATCAGTTAGCTTCCTTTTTTTCTTCTTTTTATCCTCGTTAGATAATTAGATTTTGTTCTCTTTACTCGTTTGGGGATTCATTATATGGGGACTTTGGTAATGCTTAATTTCGTCATGGTTGGTAAAAATATTGTCGTGAGGTTTTCGGTGTAGAATACCCAATTCACGGCCCCAATGTATCTGTTGTCAACATTATCTTTATAGCTTCTACAAATCAGTACACACTCTTATTGAATTAATTTTTTATGCTTTACTTTTTTGTTTCAAAACCCTTGTGCAATGAATCGACAACTTTTAAAGTTTTAAGCTAACTTGGAAACTTTGCCTAA	275	1966	439	0.102	0.127	22.9	0.316364	0.116364	43.2727	0.379	0.250909	0.260427	0.252847	8		5	0.0181159	19	0.00965938	5	0.0113636	0.260427	0.319939	0.208545	0.211089	41.9634	19	9.66429
Downregulated	AT1G15530	chr1:5341932-5342931	REVERSE	ACGAGAGAATCCGCGGCACTGTTGAACATCGTTGACTTGATCAATACCAAGACCTTCATGAACAGGCTGGCCATCTGACATCATGGTGATGTAGCCGTGTCCGGCCTTGTGGTTCTCGTTCTTTAGCTTGATTTCGACAGGAAGATCGAGTAGTTCCTTAGCGGCCTCCAAAATCGACTGGTGAAGTCCTGTTGGAAAGTTGTTGTACTCGGCCACAAACCATCCATGGTGTTCCATGGCTTCACGGACGCTGTCTCTCGTGAAGCTCCAAAGCTCTGTGTTCTGTTTTAGGTTCTTGTCAGAGAGGTTGATGATCGGAAGCTCTCTAGTTTCATTCCCACCCATTTTAACTATCCTAAGCATCATAGTTAGTTTATTAGAAAAGAATTAGAAAAACCAAACAATATAGTTAACCATGTATTGGACGAAGAAGATAAACTATAATAACAAAAAGCTTAATTACATTAATTTTACTCACTCTTTTAAGAAATTTTTATACTTACTCATATGACCATTGTGTAACGGATGATGTGTTCTTATACTCACATTGAAATATGCTTCATACGAAAAACTCATGTAAAAGCTCAGTTTTTATAGATGCTTTTCCTTGGCGTATTGTCCGAATCAATTTTTAAAATCCACATGTCCCTATAATACACACATGGAAAAAGAAACAAAGAAATCGATAAGGCCGTAGTAGTGCATTATTGGGCTAATTTTGGGTCAAAGCCCATTATTTTATTCTTGAACGGAGCGGGGTTAAGTCTTAAATCTAATTAATGAACCGATCGAGACTGGGTTTGACGTTTCGTAATTTCTCAACTGTAAAAAATACCTTTGACTTTCAGCCGTCGACGTTGACCACCGTCTCTCTCTCTATCTCACTTATTGATTTGGTAGAATTTTTGGTACAGATAAGAAGAAACCTCGACGGTCTTATTATGCTTTTCCCTTTCCCCAGATATTCACATTTCTCCTCTCACCGGAAAAATCTACACAA	GTCTCCATCGCTCGTTTGTTTCTTCTTCAGCCATATCGGAAAAAACGATATCCGACGAGCCATTCGGTGTTTGTTCCGAGAAGCTCCGATCGATCTGTGTTAGGGTTTTTCTTTTTCCGCCTTATGAATCTCTCTATCGCGGTTTCATTAGATTCAGTTTAACTCGAGTGATGAAACCAATCTCCGTGCTAGAGCTCTTTGATCCCGTGGCTGGTAGGATATTACGGCGTTTGTAGCTCTGTCGTCGTGGATAGAGTTAGAACGACGAAATCAGCCTTGGTTTCCTAACTGTTATTTGGCATTTCAGTATCTGAATTTTTGCAACA	ATGTCGTGGCAATGGCGGCGACGGCAGTGGCCATCCCCTCTCCTCCTTATCCTCATCGTTCTTCATCTCGTCTCTTCCTCTTCCGCCATTGATTTTCTCTACAATTCCTTCAGCTCCGTAACTAACAGAACCGACGTAATCCTCATCGAAGATTCCCGCGTAGAATCCACCGTAATCAGCCTCATCAACGACTCCGATCCACTCTCTTTCGGCCGTGTTTTTTACCCACAAAAACTCACAATTATACCCGATCCAACCCGAAACCCGACCCGACTCTCATCTTTCTCAACTTCCTTCGTCTTCTCCATTCTCCCTGACATATCCACAAGTCCTGGCTTCGGCCTCTGCTTCGTCCTCTCCAATTCCACCTCTCCTCCAAATGCTATCTCCAGCCAATACTTCGGTCTCTTCACTAACGCCACAGTCAGATTCAACGCTCCTCTCCTCGCCGTCGAATTCGACACCGGTAGAAACTCTGAAGTAAACGATATCGACGATAACCACGTCGGAATTGATCTTAACAACATTGAATCCACCACATCCGTAACCGCTGGCTACTACGATTCTGTTAATGGAAGCTTCGTTCGCTTTAATATGCGTAACGGAAACAACGTTCGAGCTTGGATCGATTTCGATGGCCCTAACTTTCAGATCAACGTTTCCGTCGCTCCCGTCGGTGTGCTTCGACCTCGCCGGCCAACTCTTACTTTCCGTGATCCTGTTATTGCTAATTATGTCTCGGCAGATATGTATGCTGGCTTCTCTGCTTCCAAAACCAATTGGAATGAAGCTCGAAGGATTCTAGCTTGGAGCTTGAGTGATACAGGAGCTCTTCGAGAGATCAACACTACGAATTTACCTGTTTTCTTCCTGGAAAACTCTTCTTCTTCTCTTTCCACTGGAGCAATCGCTGGGATCGTTATCGGTTGTGTTGTCTTCGTAGCTCTAATCGGATTTGGGGGTTATTTGATTTGGAAGAAACTAATGAGAGAGGAAGAAGAAGAAGAGATCGAGGAGTGGGAGTTAGAGTTTTGGCCTCACCGTTTCAGCTACGAAGAACTCGCTGCAGCTACGGAGGTTTTCTCTAACGATCGTCTGCTTGGATCTGGAGGATTTGGTAAAGTTTACAGAGGAATTTTGTCAAACAACAGTGAGATTGCTGTTAAATGCGTGAATCACGATTCGAAGCAAGGTTTGAGAGAATTTATGGCGGAGATCTCGAGTATGGGTAGGTTACAGCATAAGAATCTAGTTCAAATGAGAGGATGGTGTCGCCGGAAAAACGAGCTGATGCTTGTCTACGATTACATGCCAAACGGAAGTCTTAATCAGTGGATCTTTGATAATCCTAAAGAGCCAATGCCGTGGAGGAGAAGGCGTCAGGTGATTAACGATGTTGCGGAAGGGCTTAATTATCTCCACCATGGATGGGATCAAGTGGTGATTCATAGAGATATCAAATCAAGTAACATTCTTTTGGATTCTGAGATGCGTGGGAGGCTTGGGGACTTCGGTTTAGCTAAGTTATATGAGCACGGTGGGGCTCCAAACACGACTCGCGTGGTGGGCACGTTAGGGTATTTGGCTCCGGAGCTTGCGTCTGCTTCGGCGCCTACGGAGGCGAGTGATGTGTATAGTTTTGGTGTGGTGGTGTTGGAGGTTGTTAGTGGGAGGAGACCGATAGAGTACGCGGAGGAGGAAGATATGGTGCTTGTGGATTGGGTTAGGGATTTGTACGGTGGAGGAAGAGTGGTTGATGCAGCGGACGAGAGAGTAAGGAGCGAGTGTGAGACGATGGAGGAAGTTGAATTGTTACTCAAGTTAGGTCTGGCTTGTTGTCACCCTGATCCAGCTAAGCGGCCGAATATGAGAGAGATCGTTTCACTACTGCTTGGCTCACCACAAGAGGATTTGTTGACTGGGCTCACGCCGGCCGCCGCCGCGGCAGACTCCACGGCTGCTCACGCATGA	GAAGAGAGACATGAATGTGCTCCCCAGAAAGTAGACATCAACTTATATTGTTATGTTGCTTACAGATATTAATGATTTGTTTCCTTTAC	326	1971	90	0.206	0.183	38.9	0.217791	0.220859	43.865	0.291	0.208589	0.237443	0.311111	12		1	0.0030581	14	0.00709939	2	0.021978	0.237443	0.277524	0.233891	0.251142	48.5033	14	7.10299
Downregulated	AT1G34360	chr1:12541796-12542795	FORWARD	TTCTTTCCAAGTAAGCCAAATAAATTCTACTCGCTTACACATGGTTACAGGGAATAATGTTTTTAGAATGAATGACATTTCCATAATGTTGCTTCTATCATGACCTTTATTATTTTTCGATAGTGGAATTACATGTCTTTCAACGGTAGGGATCGTCACTTTACGAAATTAGAATATCGGATTAATCGCTAAGCTTAGGTATCGACCACATAATTTGCCAACGTAATTACCGGTTTAGTAACTCTGTTCGTGGTGTGGTAATGAATTCTATGGAAGAGCGAGCAAAAGTTTCTTCTCAGATGGCCACAAGATCTGAGTTGAACCAATGTAGTTGATAAGAATTTGTCCCAAGTTTCTGTCCAATCAACATCATAGAGAATACATGCAAAGCAATGGTGTGTTGTTGTTATAAAAAAAAATCACAATCACGAGTACCATAGTAACGCATGATATGATTGATCTTGCCAACGCGAATCATGATATTGTAGGCTTGTGCAGTTGTGCATATCTCTCAACAAATTCTGTTATTACAGGCTGAGGTTAAGAAAAAACTAACCCAAATTCTGTTATTCTAATGGGTTTTGGAGAATTGGGGTAAGTTTGGAAAGAACTAACCCAAGTTCAATCAACCTTACAAACAAAATTGTATATGTGTGGGAAGTATAGATTTGGGCCAAAAGCCCAAACAGTTTAACATGTAGTTAGTAAAAGATGATCTGGTTATCCCTGAGATTTGTTAATCAACGTTGGTCAACACTGAAATTAATGAACCGGTTAACCTGAGATTTTATGTTTATGATGTTGACCACATGATGTTATATACTTCGAATTTGTGGTCACGCAATCAATATATATTAGGTAGTTTTTTTTTTTTGGGACATATATATTAGGTAGTTAAATGTGTTTTAGTTTACTTTCTTAAGATTTTTTTTCCAAAATAAAATAAAAAGAGTATGACAAATCTTTTTCTTTCTTTTAGAAATATCTTGTTTTATGGAAA	GGGACTTTCTGCGCCTACCAGACTCGGAATTTTCTAGTCATTTCAACTGACCTGTTACACTCAATCTTAGCCGTCACTTAATCTCTTACTTTCATCCTAACCGTTGATTCTTCTTTTCCCCGACCCACACGACCTGTCAACTAAAAAAATCTTACAAAAGGCCCATCTTCAAACTTTCCCGGAAAATCCCTAGAAACCTCCAATGAACCATCCACGACCAAATCATTCTCTCCATTAAAATTATATAAACATTTTTGATGTTTCTTCTTAACCACTCAAATAGATGAAGAA	GCCCAACAAAGCCCAACAGCTTTTGTCTTCGGACCAGTTAATCGCAAGTTCGCAACGATCAGACGTTGAACCCTTCCACTAATCGCCGCCGTTGAAACTCCGTTCACCTCTGTATTGATAACAAAATCGAAGCTTTCTTTAGTCGCACTTCCGATTCCCAATTGGGGAATCTCTTGTCCGATTGGGTTCTATGGCTATATGGCGTATAATCAATCGTTCGTATCTCAAATACGCATCAAACCAATTAACCAGAAACTACTACACTCAAGTTTGTCTTGCTTCTTCTACTCATGTCGTAAAACAGACAACAAAGTTGTCTTCTTTTGACATCCCAAATTCAGATATATGTACAAGACCTTCTAATATCTTCCAAAATCTCAGATTCCTTGCTACTTCAGCTCAGACAAGGAAGAAGGAAGCGGAAGTTGACTCTGATGGTCCACGTCTCAATGAGAAGATTACTGGCGACTATGTTAGATTGGTTTCCGAGGAAGGACACTGTGTTGTATCGTTGAGAGAAGCTCTCAGACGGGCTAAGGAGCTTCAGTGTGACTTAGTTGAGGTCCAAAGAGATGCTAAGCCACCTGTGTGTAAAATTGTGAAATACTCATTGGAGCTGTACAAAAAAGCTAAAGTAGGAAAAGAGCGTGCTAAGGCCAAGCGGGCTGAAGCTATTCGACCTGATATCAAGGAAATTCGATTTACTCCAAAAATTGAGGCCAAGGACCTAAAGTTTAAATCTGATCAAGCATTGAAGCTGATGGAAAGTGGATATCGTGTAAAGTGCCTTGCAGTGCCTGACAAGGACAAGCATAAGGAACTTGAACCAGAAAAGCTGCTTGAGTTACTATTTCGCTTCACTTGTTTTATTGGGGATGCACTTGTGGAATCTTGGCCTGAGGCGGATAGAAAAGGCGCAGTTGTTATAGTTAGACACGCCAAGTTTGGTCCACCCAAGAAAGGAGGGGTGAAATTAATGAAGGATATTGACATAAAATCTGCAAGAGTGAAAGAAGAATCACCAAAGCCTGATAGCTCGAAGGCGGGAGTGGCTACTGTTGATGATCAGGAAGATATAGAGAAGTCTGAACCTAGGTTCAGTGTTGAGCAGGCTCAACCAGTTAAATTCCAGAACGCATACGCAAAAAGAGAACCTAGCAGTGAGTTTTCAGGAGGTAGAGATGCAAGCCGGTTTGAACCTCAGTCTCCAAACCAGCATGTAAACCCACAACGTCCTCGGTTCTCAAACCAAGCTCCAAACCAACAACCTACCGGGCGGTTTGATCCTCAGTCACCAAATCAGCCTCCAAGTGCACCAAGGCCTCAGTTCCCAAACCAACAACCTACAGGGCGGTTTGATCCTCAGTTTCCAAGCCAGCCTCCAAGGCCTCAGTTCCCAAACCAAGCTCCAAACCAACAATCTACAGGGCGGTTTAATCCTCAGTTTCCAAACCAGCGTCCAAGTCCACCACAGTCTCGGTTCCCAGACCAAGCTCCAAATCAGCAACCCTCTGGGCCATCTCCAAATCGCCACCCAGACCGGCAAGGTCCTCCACCTCGATTTCAAAACCAAGCTCCGAATCAACAACCTACCGGCCGGTTTGAACCTCAACCACCAAACCCGCCCCGAGCTCCACCACGACCACAAACCCGGTTGCCAAACGAAACTTCAAACGAACAACCTACGGCCCCTGGAAGGTCTAGTGGCCCGGCTTCAGGTTATGGAATTTTCAGCACCCCAAAAACGAAGTAAAACAACCAATTTTTTTAACCCGTAGAGTTGCAAAATTTTGTGATACTTTTCTTGGGAGATTTGTTGATGGCTCATTATTTTATATGTAACTAATAATAGTCCAATGCATACACATACTTGTAACCATTATTCATATTTTGTTTGGTCACAACCACTCTATAATCTATGAACGACAAGATTACAAGTAGGTTCATCAATCTTAAGTTAAAGATGGTTTAG	GATCATACGGGAAAAATAAACTCCTGCTAAAAGGGTTAAGATTAGAATTGAATGTTTTAATGTCATATTTGTATTAGTTAACTTTGTGTAAGTGTTCAATTATAAATCATGTTTCTACCGAGAATTCTTACAACATTGAACTATCAATGATTAAAAGTAGTCATGTATAAGGATAGCTTTTTCGACACTTGAGGTAGTAGAGATGTATTAAACATTTAATACTTATAATTAATTTTAGAAGTCTATAAACCAAAGGAGC	291	1972	260	0.148	0.184	33.2	0.285223	0.103093	38.8316	0.322	0.305842	0.307302	0.369231	7		6	0.0205479	34	0.0172326	4	0.0153257	0.307302	0.245943	0.242901	0.203854	44.6755	34	17.2414
Downregulated	AT5G08570	chr5:2777000-2777999	FORWARD	TTCTCTTAGAAACCTAAGAAGGGATTAATAAGCAAATCCTTAGCTCTGTTTTCGTATTGACTGTTCGTCTTTTTCACATGTATGTGGCGGAAATCCGCTGGCAGTTCATATGCCAACAAGCACGGGTGCAGTACGTTCCACCCAAACGTATTTGAAACCTTTTGCAGGTTGCAGCAAGTGTCTCCATATTAGCATCTCTGCAAGTCGTCAGTTTCAAGACAACTTAGTCCGATGGAGGTTATGAATGGAAGTAGTTAAGTTTTATGTACTTTGTTTCTGATTTCAACTAATATAGAGAGATTTGATCCTCTTATTGTTATCAAAAACTCTTATTTGATCCGGAAGATAGAGATAGATTACATTTTTTTTTTCAAGTATGGAATGGATTTCTTTTCCTGTGATATTCAGTACATTATTTGAATTACAAAATGAAGAAACTTTAAATTGAGCACCTAGCAGAAATGTGTGGTACCAATAATTCACAGAAAAAATGTCAACTACGCAGTTGATAGAAGAAGTGGCTCCTTAATCAGGCCAAGAGGGAAACAAGGAGAGATATTTATTGGTTTTTGGAATATGACCATTGAAATTCCCAAAGAACCGAAGAAAACTATGGGAAAATGTATAAAATGCCTGTCTTTATACCAAAAAAATATAAGACCCACAAATTCATGGATACAAAGTACAAACAAACAAATTATACACAAGAATCATCTTCCGATCCAAGGTATATTCTTCTGCTAGAGTAAATCATGGACGTAACATGCATAATTAACAATGGTTACTTAACAACAAGTAGTAATGAAAAATTGAAGACGTTCAGTCTATTTGGGCAAGAGGCAAATATTAATTTTCGTTACTATACGTTTATTTTCTTGGCAATTTAGTTTAATTTTGTTTAGGTCAAAGGCAATTTATTTTGTTATTAAAAAGATAAATTAGATTTTTTTAGAAAATAGCCTTTCTATATTAATTTTAAATTCGAGTTCACGTGGCGGTC	CCACAATTTTGCTTTTTGTGAACCCAATTTCCAAATCCGTCGTTATCTCTTCTCCTCTTGACTAAGCAAA	GCTACCAAACTTCGCTAAACTTTAGTGCTTTACTCCAAAACCCAGAGTCCATCACACAAGTCCAAGCCCGAAAACAAGGGTTCTTGCTCCGACACGACAACAAATCCAGATTTTGAGCTTAGGTAAACTCCTAACTCCCCTTATACTCTCTTCTTATTCAATCTACCTTGTTTCTATGCCTTGAATCCAATTCCCAGACACTCTGGTTGCTTGTAATCTATGTTCGGTTGAGAGTGAATCTGTGTTCGATCGTGTGTATTAATACCTCCTTCTTTGGGAAACTTGAGAAGGAGAAAAAAATGTCGAACATAGACATAGAAGGGATCTTGAAGGAGCTACCTAATGATGGGAGGATCCCAAAGACGAAGATAGTTTGCACATTAGGACCAGCTTCTCGCACTGTTTCCATGATCGAAAAGCTTTTGAAAGCCGGTATGAATGTGGCTCGCTTCAACTTCTCACATGGAAGCCATGAATACCATCAAGAGACACTCGACAACCTCCGCTCTGCTATGCATAATACCGGCATTCTCGCTGCTGTCATGCTTGATACTAAGGGGCCTGAGATTCGTACTGGTTTCTTGAAAGATGGGAACCCTATACAACTGAAGGAAGGTCAAGAGATTACTATAACCACTGATTATGACATTCAAGGAGACGAATCAACGATATCCATGAGCTATAAAAAGCTGCCTTTGGATGTGAAGCCCGGAAACACCATACTCTGTGCAGATGGAAGCATAAGTCTAGCTGTCTTGTCATGTGATCCTGAGTCTGGAACTGTTAGGTGCCGGTGTGAAAACTCGGCGATGCTTGGTGAAAGAAAGAATGTGAATCTTCCTGGCGTTGTTGTTGATCTTCCCACTTTGACAGATAAGGATATTGAAGATATTCTCGGTTGGGGTGTTCCGAACAGCATTGATATGATTGCTCTTTCGTTTGTCCGTAAAGGTTCGGATCTTGTTAATGTCCGCAAGGTTCTTGGATCTCATGCTAAAAGCATAATGCTCATGTCAAAGGTTGAGAACCAGGAAGGTGTGATTAACTTTGATGAGATCTTGCGTGAAACAGATGCGTTCATGGTTGCCCGTGGTGATCTCGGGATGGAGATTCCGATAGAGAAGATCTTCTTGGCTCAAAAGTTGATGATCTACAAGTGTAACCTTGCGGGTAAACCGGTGGTCACAGCCACTCAGATGCTGGAGTCAATGATCAAATCACCTCGGCCAACCCGAGCTGAAGCCACAGATGTTGCAAATGCTGTTCTTGATGGTACTGACTGTGTGATGCTTAGCGGTGAGAGTGCAGCAGGAGCTTATCCGGAAATAGCTGTGAAAGTCATGGCTAAGATCTGCATTGAAGCCGAATCCTCGCTTGATTACAACACAATCTTTAAAGAGATGATCCGAGCAACTCCACTTCCAATGAGCCCACTCGAGAGTCTTGCATCATCCGCTGTACGGACTGCTAACAAAGCGAGGGCAAAACTCATCATTGTGTTGACACGTGGAGGTTCAACTGCTAATCTCGTGGCTAAATACAGACCGGCTGTTCCGATTCTGTCAGTGGTTGTCCCGGTTATGACCACTGATTCCTTTGACTGGTCTTGTAGTGACGAGTCACCTGCAAGGCATAGTCTGATATACAGAGGTCTAATCCCTATGTTGGCTGAAGGATCTGCAAAGGCAACAGATAGTGAAGCCACCGAAGTTATCATTGAAGCTGCTCTGAAGTCGGCTACTCAGAGAGGACTGTGCAACCGTGGTGATGCAATCGTGGCGCTGCACCGTATTGGAGCTGCCTCAGTTATTAAGATCTGTGTGGTTAAGTGAGATTACAGACTTCTTTCAATACCTCAAATCTTGGATTGTTGGTAATCGTAACTGAGATTTTGCTTTGTAGCATGAAATAAAGAAAACAGGTCACAATAGTTCCTGAAACTCTGTTACTTTTAAGATATCTCTCTCTCTTTT	TAGGTTGATTTCTTTCTTGTCAAAAATCACAATACAGAACAAGAAAAACTCGTTGTCTTTTTATTGTATTAAATCATATTCCTTTATTAGATTTTTTGTTTTCTTTCTGTCTGAAGATGATGATGGATCATGTTAGGACAAAGATCGGTTAAATATAGTTTGAACGAGTGCAGGAACTTAGTTTCCCTCGTTGTCCTTTTTTGGTTCTCTGTTGTATCATTTGTTTATGAACATGAATGCTTTGCTCATTACCTTTGTTCCACTTTCTATGTAAAGAGGCCATTTTTTCACTGTGGTCGTATTTGTTGTGACTTGTAAGTAACCTTTGATTTGTGGTGGAACTAGACAGTCAGCTATTACTAAAATGGTG	70	1973	371	0.154	0.178	33.2	0.285714	0.1	38.5714	0.339	0.242857	0.273695	0.250674	10		1	0.0140845	26	0.0131712	7	0.0188172	0.273695	0.280791	0.212874	0.232641	44.5514	26	13.1779
Downregulated	AT5G10770	chr5:3405572-3406571	REVERSE	TGTAAATTGTGAATTTGGACGACTGTTGTTGAATTTTCTAAGTTTCTAGAAATTAGGGTACAGATTCCAGCTTTCTCCCACTTCCACTACATTAAGATTCTTTATTAGAATCTTTATCTTTTGTTCCCACTTGTACTCATTACTTTTTGTCAAATTTTGTTTTCCGGAAACTATATATTGAGGCCCACACACATCCAATTAATTGATTTTCTTGTGGATTTTATATGTTATCTCATTCACACTTACATGTATTTGGTCCAAATTACTTTACAATCACTCCATTTACTTATATCTAGTGTATTATTTGTTATTTTTACCTATAACTTTCGTTCAACTTCAGAACTTTCTTTTAAGTATAATTTTCTTAAAGCTTTCACTGTAGGATGCTAAGATGTGAGATCACATGTTGATGTTCAACACGTTCATGTAAACAATTATTAAATCTAGCTACCAAATGCTAACTAAACTACGTACATTTAATTTTCGAAGGAGAGTGATTTCGTGAAGCAACACTATTTCCAAATTGATGCAAACATATGATATGTGACTTAAAATGTATACGCGTAAGTAAGCATGAATCAAGAGACATGATCATGTAGATTAATTTCCTAAAGATGTTGCTTTCATTCTTTTTGTGTTACTTCAATACTATGATCACTTTGGATTCTCTTAATTTTAAGCAACATTATTGCTTGCTGGTATTCAATTATTGGCGTTCTAATATGAGGCTTATGAATTGACTCTTCCATTATTAGGCGAAAATATCATTATGGAGAGTACATTAATGTTTTTGTTAACGAATAAACTATAATTATACGTTTATAAATGGGTTCATTGCACATTTGAATAATTGAAAATATAATTTTGTTTCGCAAATTAACGAATGAGCATCACACACATCCATGCATGATTCGACACCTACCTAATCAGTTTACTACTGATCAATGAATCATTTGGTGGAATATTATCCCGTTCATTGTGCTGAAATTGAAGTGTGCAT	TGACAATTTACATTTCACATCTAACCATTAAATTATAACCAAAAAAAGATTAAAATTAATATTAAAATATAAAAACCCAAAATAAGAGTACACTGCACTCACTTCATTTCTCCTAATAAATTAAAGCCCATCTTAAAAAAGATAACGAAGTAGCAACTTTGCATCATCATCGTCATCTCTCTCTCTCTCTCTCCCTCTCATTCTGAAATAGATGAAGTAGAGAAGTTAATGTTCACCAAACTTACTGTAAAGCCTGAAACTTTCTTCCTTCTTCTTCTTTGCTTCATTCAAATTAATCTTTCAAGAACCAGCGGAGTTGTCTCAGATCTAGTGATAAAAGTGAGATAGATTTGAATTTCGTCACCAATTCAAGAAAAG	AGACAACAGAAAATAACAATAATGCTCCATTGCCAGATGATGTGTCACTATCTAACTGGTTAGTGAAACCAATGGAATAGGGTGCCCCTACTTGTGTGATATGTGGATGACTGGATTGCTTCTAAAGCTTAACAACCTCCACTAGAGACTTTCTTGAGCAAAAAAGATTGGTTATAAAGGACCAACCATTGTCATGTTATTGAGTGTCATTTTTGTGAGGGAGAGAATTAAGAGAGCAAAATGAGCATAAATAGGAATCTGTTGAATATCATAATAATCCTTTGTATATGTCTCAATTTGGGTTGTAACGATGGAGCTCAAGAAAGAGAGACTGATTCTCATACTATCCAAGTCAGCTCTCTCCTCCCTTCATCATCATCATCTTGTGTTCTTTCTCCCAGAGCGTCTACTACAAAGTCTTCACTGCACGTGACGCATAGACACGGCACGTGTTCGCGTCTAAACAATGGCAAGGCCACGAGTCCAGACCATGTCGAGATCCTAAGACTCGACCAGGCTCGCGTAAACTCAATCCACTCAAAACTATCGAAGAAACTCGCAACAGATCACGTCAGTGAAAGCAAGTCAACGGATCTACCGGCTAAAGACGGAAGCACACTCGGTTCAGGTAACTACATCGTGACGGTCGGCCTCGGGACACCAAAGAACGATCTATCACTAATCTTCGACACTGGAAGCGATTTAACGTGGACTCAGTGTCAGCCATGTGTTCGAACTTGCTATGACCAGAAGGAACCAATCTTTAACCCTTCTAAGTCTACTTCTTACTACAACGTATCCTGCTCATCGGCTGCGTGTGGTTCTCTCTCTTCTGCTACAGGAAACGCCGGAAGCTGTTCGGCTTCGAATTGCATCTACGGTATTCAATACGGCGATCAATCGTTCTCCGTCGGATTTCTCGCCAAGGAGAAGTTTACACTAACGAACTCCGACGTATTTGACGGCGTTTATTTCGGTTGCGGCGAGAACAACCAAGGACTTTTCACCGGTGTCGCCGGACTTCTCGGTCTTGGTCGTGACAAGCTTTCGTTTCCGTCGCAGACGGCAACGGCTTACAATAAGATCTTCTCTTACTGCCTCCCTTCCTCCGCTAGCTACACCGGACATCTCACATTCGGATCCGCCGGAATCTCCAGATCCGTTAAATTCACACCAATTTCAACCATCACTGATGGAACTTCCTTCTACGGCCTTAATATCGTCGCAATCACCGTCGGCGGTCAGAAATTGCCGATTCCTTCAACTGTATTCTCTACTCCGGGAGCTTTAATCGATTCCGGCACCGTTATCACTCGTCTCCCGCCGAAAGCCTACGCGGCGTTAAGAAGCTCGTTCAAGGCGAAGATGTCAAAGTATCCGACCACGTCGGGCGTCTCGATCTTGGACACGTGTTTCGATCTCAGCGGGTTTAAGACGGTGACTATCCCGAAAGTGGCGTTCTCTTTCAGCGGTGGCGCCGTCGTGGAGCTTGGTTCGAAAGGGATATTTTACGTGTTTAAGATATCTCAGGTTTGTCTGGCGTTTGCAGGGAATAGCGATGACAGTAACGCTGCCATCTTTGGAAACGTTCAGCAGCAAACGCTAGAAGTTGTGTATGATGGTGCGGGTGGGCGGGTCGGGTTTGCTCCAAACGGGTGTAGTTAAGTTAGTTAATGAAAAACAGAACGGGGTAAATTTTAAATTTATGGATTTGGCACAAATTAGCTTTATCCTTAATCAAGTGTGTAATTTGGGTAAAGATCGGAATTCGTGATGGTCTTTGAAGTAATTGTATAGTAATAAGTGTGCATGATACAACAATTACAAGAACAAACTGTTTATTGTAAAATTTTATTCCAATACAACTATACAAGATGAAAAAAATACAGAGTGTGTTGGTAAAAAGCCCCATAAGAGCCCACGCAAAGACTAGCTGGTTTCAATCCCCTATTAATTACAATCCCCTTAAGCATGC	GCGACCATATGATACCTGGACCAAGGAGGGAAGCAGACGAGAACCCATGATGATAGGCAGTGGTTAACTAACTGGTGATGCAAAAGTTGAATGCATACGAGTTTCACTTTGAAATAATGTAAGTCTCTTGTATGCACAGGCGTCAGTGATGGATATCTGCAGCAGCTCTATGATGTATATGTCAAAATGTACTTGTCTTAGTAGGTGTAGTCTAGTTCTCTGACCGCTTTTGGTACCAGAGTTTAGGAGGCTCGCTTTCACGGAGAAGTTCATATGAAGTCATGGTAAGCTTGTTTTTTTTCTTTTCTGGTACATCTTGTTGATGATAATGGATTGTAGTAAAACAGGGTTCATTGTAGTGAAAAAACTTATGGGTGATAGAGTTTTATGTTTCTTTTTTTAATGCATTTGGATGCTTCACTTTAGTAGTATTAAGCGTAATATCTTTGTCTTGGTTTGAGACAGTTGCAGAGAGCTTTAAGAGAATCTCAGAGCCGAATGAATGATGTCCTTATTTGGTTGGATTCAGATTCTTGGATTGCCTCTGAGAAACAATTAGGCCCACCAAGTTTGGGCCCGGATGGCCTGTAGGTTTAGATTGCTTCTCAATGTCAAGTGTAAAGGTGAACCATCTTATGAGTTATGACACACTGCCTGAAGAACGGATGTTTCAATGAATAATCGGAATTTCTATCAGTTATTGAAGTCTCTTAATCTAATTTACGTTGCTTTTCTCTTATTCAAATCTTCTCTAATTTCAGTTGTTGTAAGTTCTATGTGGATCGATCGATTCCAATCGTTGTAAAAGTCGATTTAGTCAATGAAGCGTTTGTGTGAATATTAAAACAAAAAATCAAGAAAACTGTGATCGAGTTTTTTTGTATCTGAAAAAAAC	378	1975	896	0.163	0.144	30.7	0.206349	0.108466	31.4815	0.304	0.37037	0.275949	0.280134	7		4	0.0105541	26	0.0131579	9	0.0100334	0.275949	0.272405	0.231392	0.220253	45.1646	26	13.1646
Downregulated	AT5G65310	chr5:26104615-26105614	REVERSE	GTATTAATCCGACTGTCTATATATGTAAGTAACTTGCGTTTAGAAAAAGAAAAATATGTATTAGGGACTTGCATTGCGTTTCTTAATCAGAATGTAATAAGTTAATAACAATGCTGAAACACATTGACACTAATTTTAAAAAATCTTTTCGGTTAGAGCAAATCAATTTGCATGGCCAACTACTGGACCGACTACTATTGCAACTTTTTTTTGTTTTGTATAGTATTTCGTTGCGTGTATCTGCAATATATATCACCCATGACCCATGTCTATATTTATTGTATTTAAACGAAGGTTGGTCCAGTGTATTAATACTGATTGATTATGACATTTTAATTGAAAATATCCCAAATATCAACTCTACTGTAGTCCGTAGAGAGACCTGAATCTCTAATTTACTGTTTTTTAACCATGCCATCAACCAATCCAATAAGAAAAACAGGAACAAAATACAAGTGAAAACGAAGTAGCAATTGCATAATTTGGGACTCCAGAAGTTTTTTTATTAATCCTATAGAATCAAATTTTTTTCGGAATCAAATTTTAACTTTAACTATTGTATCATTACGCTAACTATGAGAACATCTTATATTATTATATGATTTTTCAACTGTTAAATTTAAAAGTTGATCATTTTGTTAGTATATGTTTCAAAAAATTTAATTTTCAAAATTATGTCGTAGTATATGAAAAAGCAACGAGTGTTTTATATGATAAAGTAGAAACTAATGATTTTGAACTAATTTAATGAATCTTTAAAATCTATGCCGGCTCCTAAGTAGCCGAGCTGAAAACCCATGGCATTGTCATGATTCACGTCCTGGACCAAAGTCTCATGAGTAAACCGGTGTCTAACTCTAACCATTGTAAGCTATTTTGCATTTAATTACAAAGTTTAAAAAATCCCCCGAAATTCCTGAAATAACTCAAGATATCTCCAACACTTCCTCTAGGGTTATCCTGTCGTCTTATTTAAAACCCGGAGTTGGGGTGAGAAGCC		ATCTCTCTCCCTCTCTATCTCTCTCCCTCTCTATCTCTCTCTTACCAATTTCCATTTCTCGGGGGAAAATAATAATACGACTTTTGAAATCTCTCACTAATATTTCCCAAGAAAACCTGATGAATTAAAAGTTCATATTTTCTTGGTGTTGATTGGTATTAGATGACTATTTCTTAGTATTAGTCAATTCTCTGTTTCCATCTTATATGGATAGTCTAGACACAGAGCAAAGATCCTTCTTTGGAGAAAAAGAAGATGAGAGACGAGAGAGGATCGTTTCTTCACGTATTGGTCGTAGATAGATCTTAATCGATAACCATCTAGGCCTTGATCTAACCATTCAATATAAACTTTATTTCCTTCTTCTTTTCGATCTCAATTGTTCCGACCAAACAAGATGAAGAGATCACGTGGAAGCTCCGATTCTTTATCCGGTTTCTTACCAATTCGCCATTCTACAACAGACAAACAAATAAGCCCAAGACCAACAACTACCGGCTTTCTCTATTCCGGCGCCGGAGACTACTCCCAGATGTTTGACGCATTAGAAGACGACGGAAGTCTAGAGGACCTCGGCGGCGTTGGACACGCGTCTTCTACGGCGGCGGAGAAAAAACGGCGGTTGGGTGTAGAGCAAGTGAAAGCGTTAGAGAAGAATTTCGAGATTGATAACAAGTTAGAGCCAGAGAGGAAAGTGAAGCTGGCTCAAGAGCTTGGGTTGCAGCCACGCCAAGTCGCGATCTGGTTTCAAAACCGCCGTGCTCGGTGGAAGACAAAGCAGCTTGAACGTGATTACGGCGTTCTTAAGTCAAACTTTGATGCACTCAAACGCAACCGCGACTCGCTTCAACGCGATAACGATTCACTCCTTGGACAGATTAAAGAGCTGAAAGCAAAACTTAACGTGGAAGGGGTTAAAGGTATAGAAGAGAACGGCGCTTTAAAAGCAGTGGAAGCAAATCAATCGGTGATGGCTAATAATGAAGTCTTAGAGCTAAGCCACCGTTCTCCATCGCCACCACCGCATATTCCTACGGACGCTCCGACATCGGAGCTCGCATTCGAAATGTTTAGCATTTTTCCACGCACGGAAAACTTCAGAGACGATCCTGCCGATAGCAGCGACTCAAGCGCGGTTTTGAACGAAGAGTATAGTCCCAATACGGTTGAAGCAGCTGGCGCAGTGGCGGCCACGACTGTAGAAATGTCGACGATGGGTTGTTTTAGCCAATTCGTGAAAATGGAAGAGCATGAAGATCTGTTTAGTGGAGAGGAAGCTTGCAAGTTGTTTGCGGACAATGAGCAATGGTATTGCTCCGATCAGTGGAATTCGTAAAATGTGGGGGCAGAATTAAAAGCATAGAAAAGCTGAAGGGGGTATGTGGAAATATTACTGAAGTCATATTGGGTCGGAAAATGCATTACTCAAAATATTGGGGTTTTTCTTGAGAAAATGGAATATGACGCGAGAGGGTAGTAAAAACGAGCGTGTGGTGTTCCATGCACGTGTGGCCGTAATCTTTTCAAGGTTGAATGAGAGAGGACAAAAAAGTCTGAAATCATCGGGAATAAAAAAAATATGTGACGAAGAAATCGTTTTTTCGTCGTTTATAATATTATTTGAATAATTTTACTTAGGTGAATGTAATCGTCAAAAATCTTTAAATTCCGAAGGGTTAAAGATTCTGAGCACGACTAACTATCTATCCTCTTTTATTGTTCTCGTCGTCCATTGACGACTATGCACAATTCATAAGATTATTCCCTATGTACAATGTGTCTTTTTAGAGAAACCTATCTGAATTTTGAAAATGTTATATAATTTAATTTTGGCATTGATCTGTTTCAAAGTCGACATGATACGATCGATGCTAATAAGAACTGTTTATTTCGAGATTGAGAGTGGTCCAAATTTGAGATGTCGGATTTGATAAGATGCATTACCAAATAATGCTTTTAACCAAAAAAAATCCTC		1	1976	1	0.163	0.149	31.2	0	0	0	0.342	0	0.305668	0	14		0	0	19	0.00961052	0	0	0.305823	0.281013	0.190886	0.222278	41.3165	19	9.62025
Downregulated	AT1G47530	chr1:17450553-17451552	FORWARD	GTGATACAACGAGGATTCATCCCTCTCAGTATAGACTAGTTATTCTGAAACATAGCTTCCTCACTACCGCAAGAATCCCATGATACAACAACTACGCTCTTACAACAATGGTTAATTTGATCACGATTCAATAATCATCTACCATGATTCACTCTCTTTTTGGTTAAAGTTCAAAGTAATATTTTCGCATTTCTTTGATATAAAACGATGTCGATTATTTGGTTCATGACTTTTTATTTCTCTTAGTTTCACAACAACTTCGCTCTCACAACAATGGTTAATTTGAGCACTAACCAATGACCAATTGACCATGCATGATTCACTCTCCTTTTGGTTAAGTTCAGACAGTGTAAAAGCTTTTCTTGTTACAAAATGCTGTCGATTTTTTGGTTCATCAATTTTATTAATTTCTTTTGCACTTTCACCAACACCTAATATTAAAAAGAAAATAAAAACAAGATCCACCAATTCAATGCGATAGGGTAAGTGACTAAATGTTCATTGCCGTTGTCACCCTTTGAACCCAATTTAGGACTCAAAGAGCCGTCTGATTATATTTAACCTTGGTCGAAGTATTTCTAACGAGCTGGTAAGTCCTCATTGGTCCATTATATTCACTGTCCACAATAATTTTAATTACTTGTACGACTCGGTTAACTCCTTCTAGGAAAAACTAAAGTGTACCTACCTAGTACATACGTACTTCTTCATATTACCACAAGTTTTTTTTTTTTTTTCTTGCATTCAACTACGTGTTTAAAGTTTCGGCCCCAAACTTCGGCCCAAAAACAAAAACCAAATAAACTATTACAAAAATCTTTGTTATCATATCACACTATCATTTCAAGTTTTCAACCAATCCATACTCTTAACAATCCCATTAAATTGAGATTTATTCATATTAAGAAATTATGCTGATAATATTTAACTACCAAATTAGGCCGATTCATACCAAAACTATAGAATATGTACTAAATAATTCCATTACCTTCGTTTAGTC	AAAACCCATTTCATCGAAATTTCCACTTGACGTTAATCCCAACTACCACCAATTCAATCCATTTCTCAAACTCTCTTATCATCTCTAACACACCCACCCTACCTACCTCCATCTCTCTCTCTGCAACAGAGCACAAAA	ATTTTTGGCGGTTTATTTCTTTTGGATAGATCTCATGTCAGACCTTTTTAGACTATTCATTATGGCACCTACCACACTAGTGTGTCTCCATCTTCTGTATTTATATACATATATCATAAGTCAGAACAAAGAGAAAGCAAAGAAGAGAAACTAAAACAGAGCTTTTTTCACATGGGAAAGGATAAGACTTTGCCGTTGCTTGACCCTCGTGAGCCACCGGAACTCACCGGAACCAAGTCGGCGTCAAAAGTATGGGCCAAAGAGTTCGGCGAAGAGTCGAAGCGGCTTTGGGAGTTAGCAGGACCAGCGATTTTCACTGCCATAAGTCAATACTCTCTTGGTGCTCTCACTCAGACTTTCTCCGGCCGTCTCGGTGAACTTGAGCTCGCCGCCGTCTCAGTTGAAAACTCTGTTATCTCCGGTCTTGCCTTCGGTGTCATGTTAGGGATGGGGAGTGCATTGGAGACGTTGTGTGGACAAGCATATGGCGCGGGACAGATTAGGATGATGGGAATATATATGCAACGTTCATGGGTCATTCTCTTTACTACTGCTTTGTTTTTGCTTCCCGTCTACATTTGGGCTCCTCCTATTCTTTCCTTCTTCGGCGAGGCTCCTCACATCTCTAAAGCCGCGGGGAAGTTCGCATTGTGGATGATCCCGCAACTATTTGCCTATGCAGCCAACTTCCCGATACAGAAATTCTTGCAGTCACAGAGGAAAGTTCTTGTGATGGCTTGGATCTCTGGAGTGGTTTTAGTTATACATGCAGTTTTTAGCTGGCTCTTCATTCTTTACTTTAAGTGGGGACTTGTAGGTGCAGCTATCACTCTCAATACCTCGTGGTGGTTGATTGTTATTGGTCAGCTTTTGTATATCTTAATCACCAAATCAGACGGTGCGTGGACTGGATTTTCTATGCTAGCGTTTCGGGACCTCTATGGATTTGTCAAACTTTCCTTAGCCTCTGCTCTTATGCTTTGTTTGGAGTTTTGGTACTTGATGGTTCTGGTTGTTGTTACCGGTCTCCTTCCTAACCCGTTGATACCAGTCGATGCCATCTCCATTTGCATGAATATAGAAGGGTGGACTGCCATGATTTCGATCGGGTTTAACGCTGCGATTAGTGTGAGAGTATCGAATGAGCTGGGTGCAGGAAACGCAGCGTTAGCCAAATTCTCAGTGATAGTCGTCTCCATAACTTCAACTCTTATCGGGATAGTGTGCATGATTGTTGTCTTAGCCACAAAAGACAGCTTCCCTTATCTTTTCACTTCAAGCGAAGCTGTGGCAGCAGAAACCACGAGAATAGCCGTCTTGTTGGGCTTCACTGTCCTCTTGAACAGCCTCCAGCCCGTCTTGTCAGGGGTTGCGGTTGGAGCGGGGTGGCAGGCTCTGGTTGCATACGTGAACATTGCGTGTTATTACATTATCGGACTACCTGCTGGTCTTGTTCTTGGATTCACACTAGACCTCGGCGTTCAGGGAATATGGGGAGGTATGGTAGCTGGAATATGCTTGCAGACACTTATATTGATTGGAATCATCTACTTCACTAACTGGAACAAAGAGGCTGAGCAAGCGGAGAGTCGAGTTCAGAGATGGGGAGGAACGGCGCAGGAGTGATCAACAACTCCCTTAGGACGTGGACTATATCAGTTATTGATCTTTTTTTGTCAATGTTCAATGTTGAGAAAATTGTTTATCGGAGAACAACATCATCTCTTTTTGTTTTTTGATATGCTTAAAGTTAACGAGTCTCTCAGTGATTGTTAGAGGGGTACGGTTTGTTATGTGTTAGACTTATGTTAGATTCTAGGATGGTTGTTGCTAAGCCAAAGTTCTTGATTAATTTTAAGTATGAGATTTAATCTTCATAAGCTTGTTGATCCTTCGTTTTTATTTTAATGGTCAGACTTGATCCAATGTTTATGTTCATTTGAAGGCGAAGATCTTACCGTTTGTCAAACATAGCTA	GTTTTTTTTTTTTTTTTTGGTTTAACAAGTTATTTATTCTTTCTTAGAAAATTTAGAGTAGTCTTAATTGTGTAATTAATTTTTAAAACAACAAAAATTCATGAGTCTTTTTCTTCGTAATTGTTTGTGAGCCTTTCTTTGATCTAATTTTCGAGAAAATTTGGGGTAAAAGAACTTGAACATATATTTGTCCAGAACTAAAGTTTGCCTAAATCTCTTCTAAGTGAGATTCAAAC	138	1977	237	0.209	0.12	32.9	0.369565	0.0434783	41.3043	0.322	0.318841	0.23217	0.299578	12		2	0.0143885	32	0.016178	4	0.0168067	0.23217	0.325746	0.200809	0.241275	44.2084	32	16.1861
Downregulated	AT1G79470	chr1:29897167-29898166	REVERSE	ATTCAATTCAGCCTAACGGGCCTTGCTTTAAGCCTAATACATTGTGGGCCCATGCTTCGTTCGCCTACAATAGCTATTGGCAACGGACCAAAAGTACGGGTGGCTCGTGCACGTTCGGCGGCACTGGCATGCTTGTCACCGTTGATCCAAGTAAGAGAAATATTTGTTTATCAACTATTATTTATTGGTAATATTCATTTTTTTAAACAATGTTATTGAATGGCAAACAGGCTTTAACGGGTGCCATTTTGATTTCTTCTGATGCATGAAGACGAAGACAGCTCTCACTTTACATTTTGTTGGATACGAATAATATCAAAGAAATCTAGATATAATATGTTTAGGTGGGTCGCTCACTTGTAAGTTGAAACCAATTAAAGCTTATTTCTTGGGAATGGCATAATTATAAATCTTATGCTAAATACGTATATTGCTTTTGCTAATGGAATTAGGTCTTCTAGACTTGTGGTACGTTGCATCTACTTAACTACTATCACTAATAATTCCTTTATTTATACACACATCCCTTTTCTCCCACAATGATTTAGTAGCTTTGAAATAAAGTAATATACGCATTCTCAGTTTCTCACCACGACATCTTTTTTTATTTATAGAAAAACTTCTACGCCGGTCTATTATCTCAAACACGTGAAATGTCACCCTGCTAGGTTTTGCTGTTGATTAGCGTTGTTCACTAATTTTGTACTAGGTATTCAAAAGAATCGCAACTGCAGATTTAAGTGAGTATATATGAAAGAGTCTCAACAATGTAAGTGAAACAGTTTACGTAGGAACAATGTAACTTGATGTACCTTATTCTGTTATACGAAAAACATTCGTACAATAGAAATTAATCGTTACAAATGTGGGTTAATTCTACCGTGTGCAGATATTGCGTGAGTACTTTAATCACTTGAATATTTTGGTTCATGCATTTTGTTCATGGTGAACTAGCAAAAAATTAGTTGCTATAAAACAATATGGCCTTTTTAGTAACCAA	GATCTTGAGTTTGAAATTCCAAGACATTTTTGTGTGCGTGCGTGATTTCGTCATCCGTGACGTCTTCAAACATTGGTTATTTAACAAGATTCTCTGATTTTTGATTCGTGTGCTTTCTATATAGTTGGGTACCAATTCATTAGTCAGATCGCTTGTTCGTCAACTTCTCTCTCTA	GTAATTACTGGTCTAGTGGCGTTTTGAAGACATATGAACTGTGGTTTCGAACTCTGTGGGTGAAAAAAAAAAAAAAAATTTTTAAAAAAAAAAAAAAAAGGAAGAACCCTTCCGATTTGATTTGATTGGGACTATATAAAGGGAACTCTATAACATCATCTCTCTCACAAGTCGCAACGCTCCAACGACTTCAATTCAATTTACTTTCGATTTTGTCCTCTTCCAAAAACCCTTCCGCTTAAACCCTAATTCACTTCGCCGGCCATGTCGACACTCGAGGATGGATTTCCGGCGGATAAGCTCTTCGCTCAAGGATACTCTTACACCTACGACGACGTCATCTTTCTTCCTCACTTCATCGATTTCTCCACAGACGCTGTTTCTCTATCCACGCGCCTTAGCCGGCGCGTGCCTCTCTCCATACCTTGCGTTTCGTCTCCGATGGATACTGTTTCGGAATCTCACATGGCTGCTGCTATGGCTTCTCTTGGTGGGATTGGAATCGTCCACTATAACTGTGGCATCGCCGCTCAAGCATCGATTATTCGCCAAGCTAAGTCGCTTAAACATCCGATTGCTTCCGACGCCGGTGTGAAGTTCCCGGAGTATGAGATTACTTCTTTAGATGCTTTTGGTCCTTCTTCCTTCGTTTTTGTCGAGCAAACAGGAACAATGACGACTCCTAAATTGTTAGGCTATGTAACGAAATCGCAGTGGAAGAGAATGAATTACGAACAAAGGGAGATGAAGATATACGATTACATGAAGAGCTGTGATAGCAGTGACTATTGTGTACCATGGGAAATTGATTTTGAAAAGTTGGAGTTTGTTTTAGAAGATAAGCAAAAGGGCTTTGTGGTTCTTGAGAGGGATGGTGAGACTGTGAACGTGGTGACGAAAGATGATATACAGAGGGTTAAAGGATATCCCAAGTCTGGACCAGGGACTGTGGGCCCAGACGGTGAGTGGATGGTTGGTGCAGCGATAGGTACGAGGGAGTCTGATAAGGAGAGGCTTGAGCATTTGGTTAATGTTGGGGTCAATGCTGTAGTGTTGGATAGTTCGCAAGGGAACTCTATTTACCAGCTTGAGATGATCAAGTATGTGAAAAAGACTTACCCTGAATTGGATGTGATTGGTGGCAATGTTGTGACAATGTACCAGGCACAGAATTTGATCCAAGCAGGAGTTGATGGGTTGAGAGTTGGTATGGGATCTGGTTCGATATGTACCACACAAGAGGTTTGTGCAGTTGGTCGTGGACAGGCTACTGCTGTGTACAAGGTTTGTTCGATCGCTGCTCAGAGCGGGATTCCAGTTATAGCGGATGGTGGTATCTCAAATTCAGGGCACATTGTAAAGGCTCTCGTCCTTGGAGCATCAACTGTTATGATGGGTAGCTTTTTAGCTGGAAGTACTGAGGCTCCCGGGGGTTACGAGTATACGAACGGTAAGAGGATCAAGAAGTACCGTGGAATGGGATCGCTAGAAGCAATGACTAAAGGAAGTGACCAAAGATACTTAGGAGATCAAACAAAACTCAAGATTGCTCAAGGAGTGGTTGGAGCAGTCGCGGATAAAGGCTCAGTGTTGAAGCTGATACCTTACACAATGCACGCCGTGAAACAAGGTTTCCAAGACCTTGGTGCTTCTTCCTTGCAATCTGCTCATGGTCTGTTGAGATCAAACATCCTTAGGCTTGAGGCTCGAACTGGTGCTGCACAGGTCGAAGGAGGAGTTCACGGGCTGGTTTCTTATGAAAAGAAATCGTTTTAAGCTTTGGCCTAAAATTGAGTGCTAAGAGTGTTTCTTATATCATGTTCCATGTTATTTTTATAGATATTACTTTTCAATCTAGTAACTTTAGTCTTTTTATTTATTGACATGATTTACATTGTCTCCTAAAATCAATTTTCCTCTAATATTGTCTTATATCTACTAAGTTACTAGAAGATTTGTTGAAATTTTGAAAAGAACTC	TTTGTCTCTTCTAATATCTTAACGTTTAATTTAGTCCCTAGCTAGCTATAGCTACTAGTACTCTAAACACTCATATATATATATATACTACAGTACTAATTAATAAAACTGATCCAGATATCCTGGTCAAGCGTAATATAAGTTGTATTTAATTCCTATGTATTTTCGTTTCTTTCAATCCAAAGGAACCAGATACTTTTTTCTATAGAAATGAAGGGATCATGAACTGTCTATATAGATTTGTTTTTTCGCTATAAATTTTCAATTCAGAGGAATAGAATGGATGTGGGATGGGATGATCAATGATGGGTCCATTCTTGCAAATCTCTTATTCAGGTGAACTCATCATATATAACCGCTAGTTTACCACCCGGCCGAGTGGACGACCTATTCGTATATCTGTTATGACGACACGTGTCAACTTTTCTTTGGCTGTATCCCCTTTCCTTTAAATTCTGTCTCCGTTGAATTCCGGATATATAGATTTAAGTTTGTGACTCCTCAAATTTCTCTTCTCT	175	1979	519	0.174	0.175	34.9	0.188571	0.188571	37.7143	0.303	0.211429	0.27236	0.279383	13		2	0.0113636	25	0.0126263	5	0.00961538	0.27236	0.295604	0.186458	0.245579	43.2036	25	12.6326
Downregulated	AT2G47010	chr2:19316126-19317125	FORWARD	AAAATCGAATTCCCATAAATGTATATTTCATTAGTTATTTTGTAAGTTAAGCTAAAAATATTATAAAATTATATTTTCTGGTCAGATTATATCTTTGCACTACCATTCTAGGTTGGAACCACGTGAAGCTTATTTTACTTTACGAGCAAGAAACACGTCCGAATTTTAAATTATCGATTCAAAATAAAACAAAGAAAAGTCAAAACTACAGAGAAAGGGACCTTTCTTTCTTCCAGGGAGCCAGGGAAGGAATGGTCTCGCATTACTTCTTCTGCGCCTTTTCAGAATCAATGAATCTTATCGAACCAATAACGATTCTGACGTCATTCCTGACATATAATGATATTCCTATATTTATCACCTACCCACGTATATCTTTTGTCTATAGCAAGAATTTACTACTTGGGGAACAAGTTATCAAATACTACTTTTCTAAGAAAAGAAAAACTACTAGTTGCAATTTTATTCCAAACATTGATGTGAGAGTGACTACACCATTAATAAATCGTGTGAGGCGCTATTCAGATTTTTCATTTTTCGATGAAGTGTGGATTTGTTTTGTCATTTTTATTGTAAGTTTTTGTTTTGGTGCACATAAATATTTAATTTCTATTAATTTAAAATATCTGCTGAATGACACTAATTATTGGACTCATTAATTCACTCGATAGATTATTGACATTTTTTTCAGTAGGCGTAGTAGACCTTTTTCCGGGGGAAGAAAAAAAGTTTAAGCGGTTCGATTCCCACTAACCTTTTGGAGAATCGTGTCACGTGTCGAATAGACCCAAATCCTTTACCCTACATGTTTGAAACTGTATAAAATTCCCGACGTAAATAAGACGATCTTGACCCGGCCCGAGAACCCGAATCTATGGATTTTGAATTTGGAAACCCAACCTACAAATTTTTTATATATCCCACTGACAAAGCCGTTACTAGCCCATGGGCCTAATTACTTCAAAGAATGCTCAACTTTTGATTTTTAATAGAGAAGAAA	GTGCATAAAAATAATATCCTGGGCTTATAATGTAAAGCCCAATGAACTTTTTAATGTGCCTTTATTGGGTCTACGGATGACTCAACACGGCACGCTGTGAAAGCTCGAATCGCAGGAACGGCACGCGCTTTTTTCCTTCGAAAACAATTTCTTCTCCTTCTTCTTCAATTGATGGTTTGATTTACACATCCTTCTTCTTCCAGTTCCATGTCGCATACGTACACAGATTGACAGCGAAGCTAGTTAGCTCAGATTTTGGATCTCGAATTTCAGTTAATTCGATCCGGTT	AAGTTTGAAACTTTATCATATATTGACTTGTCTTGTTGCTCTCTAGAGTGCAATCATACCATTGAATACATTTTAGGATTCGTTTTCAGATGGTTTAAGATATAATCACTCTGAACGCAAATGCAAATTAGAATGTATTTTGATCCAAGCATTTCTACATGTACTGCTTTGATCTGAATCGAAAAGAGCAAGTCATGGTTACTCCCTCAATAATCGCCACTAAGAAGAGTAACAGCTTCTTTGACTTTTGGAAGCATTTATCACATAGAGATTAAATCATTCACCAACTACCACTGCAGTCCACACAAAAAAAAAGCTTAAATAGATTAACCAAAAAAGCACAAGAAAACTAAATGCAGAAAGAGAGGAAAAGAGACAAATGAAGCAACTGGCTCCAATCTTGGCCGTGGTAAACTTGATCCTCCTGGTTCATGGAGACGAGAGATCAGCGGTTGGAGATCCTGGGATGAAGAGAGACGGTCTCAGAGTGGCATTTGAAGCTTGGAACTTCTGCAATGAGGTTGGCTTCGAAGCTCCTCACATGGGTAGTCCTCGAGCTGCAGATTGCTTCGATTTGTCATCTAAATGCATCAAAGCATACACAGAAGACCAATCAAACAAAACCACCAGTGGATCTTCCTTGGTGCACAAGGTATCAGACTCGGATAATGAGCTAGGGATTGGAAAGCCTAAACCAGGAATCATATCAGAATCAGCATTGCATAACCCTGACCTTTACGCGGTCGAGAAAGAACTCTACCTAGGCTCCCTCTGTCAAGTCTCAGACAAACCAAACCCATGGAGTTTCTGGATGGTCATGCTCAAAAATGGAAACTACGACACAAAATCTGCTCTTTGCCCTAAAAACGGCAAAAAGATCCCACCTTTCAATCAACCCGGATTATTCCCCTGTTTCGGCAGCGGTTGTATGAACCAACCGACGCTGAACCACGGAAAAACCGAGCTTCAGAGAGATGGTCAAACCATGAAGGGATGGTTCAATGGTACGTACGAGCAAGGGGCAGATTTTGGAAATGGGTTGGATGGGATAAGTTATTACGAGGTTGTGTGGGAGAAGAGAGTAGGCGTTGGTGGTTGGGTATTTAAACATAAGCTTAAGACTTCAGCTAAGTACCCATGGCTTATGCTTTACCTTAGAGCTGATGCCACTAAAGGATTCTCTGGTGGATACCATTATGACACTAGAGGAATGCTCAAAACACTTCCGGAGTCACCAAACTTTAAAGTGAGACTAACACTAAATGTAAAACAAGGAGGCGGAGCCAAGAGTCAATTCTATCTTCTCGACATCGGAAGCTGCTGGAAAAACAACGGCAAGCCCTGCGACGGTGACGTAACCACCGACGTTACTCGTTACTCGGAGATGATCATAAACCCTGAAACCCCACTTTGGTGCAACCCCAAGAGTCTTCACAACTGTCCACCGTACCACACGTTTCGGAACGGCACCAGAGTTCACCGTACGGACCACCGGAGCTTCCCTTACGAGGCTTACCACGTTTACTGTGCGCCGGGAAACGCCGAGCATCTTGAGCTTCCGGTGGGGACTTGTGATGCTTATAGTAACCCACAAGCTCAGGAGATTCTTCAGCTTTTGCCTCACCCGGTTTGGGGTGAATATGGATATCCTACCCGGTTGGGTGATGGTTGGGTGGGTGACCCGAGAACTTGGGATCTTGATGTTGGTGGCTTGTCCAGTAGGCTTTTCTTCTACCAGGATCCCGGTACGATTCCAGCGAGGAGGATTTGGACATCGGTGGATGTTGGCACCGAGATTTATAAAGAAGATGAAGCAATTGCAGAATGGGATCTCTCTGATTTCGATGTTCTTATTACTTGATTTAAGTCAATTTTATAATATTTGTTTTTTTTTGTCGTCAAGTCAATTTTATAATATAAGATTCACAACTAATTTATATTCATTTGGTACAATTATTTTATCAAAATATGCAACCAAT	AATAAAGGTCACTGAATCGCAAGGTTCGCCCACGGGGAGATTCCGTAGGCGGAGAGAGCAGAACGAGGTGATGATGGATTCATTATTTTTGAGTTTTTCTTACTGTATCTTCATAATTTACCATCATCGCTGGTAAAATAAGTGTACCATTTACTCTTTGTCCTCTACTGGAAAAATGCTAGAGATCCTCTGTGTGTGTTTTTTTTGTTCTCTTCATAATTTTCCCATACACATACTAATAAGTTCTTTGATGTTTGGTTGAAAACTTGAATTGGATACATTTCATTTCTTCTTGTGAAACTCTATCAATTCACTTGTGATTTGATCCAGTTGACAAATTTATTAAGATTCTCACAAGATATTCCATCTTTTGCAAC	289	1979	378	0.178	0.157	33.5	0.224913	0.186851	41.1765	0.326	0.256055	0.301162	0.269841	15		2	0.00689655	31	0.0156566	2	0.00527704	0.301162	0.264275	0.211218	0.223345	43.4563	31	15.6645
Downregulated	AT5G65200	chr5:26050047-26051046	REVERSE	GGCTTGGTACTCTACAGGTAGGTTATCTACAGTCATGGCGATCATGCACCATATACCGATTTTCATGAAAGATTTTCTGTTGACTAAGAGTTTTATGAAAAAGGGAGTAAAACCTGAATAGTTGTGTTCTTGGTTAGAAACTGTTTTAAATGTATCCAACAAAGTAAATGTGTTGCCTAACCATGTTACATCTTTAGTAAAAGGATTAATCAAGGTACTACTTTGGTAGGGTGTGCAAAAACAAAAACAAAACAGTGGCTAAGCAGAAACTTGGTTATAAACAAAAAAAACAGTGCCTAACCATGTTACATTTATAGTAAAAGATCCAAAAGGCCGAACCAAAACCAAATCGAACTAAAAATGAGTTTTTATTCGATTTTGGTTTGTATAAAACAGGTAAAACTTAATTCGAAACAAGATAAAACCGTAAAGCCAGATTGTCTACTAGACTACCCTTATACTTTGGTTTTTGGTACAAAGATTTGTAGGGGAAATGTCATATCATCTGTGATGCAACTTGCAACCCAACAATGCATCATCAGAGGACAAGATAAAAAGTGGTCAGAGGTTCAATGTAAAGCTTACAGCTAAAACTGAGAAAAGTTTTTTTCCCCTAAAGCTAAGAATGGCATGGATGTCCATCATGTTTAGTGAAAAATCTAATCATTTTATTATTCAGCAAAAATTAAACTTATTGATGCCACATATTTCAGTGTATCACTGTATTGTCATCCTTTTAAAACAAATTAGATTACATTCCAAAATGATAAATTACATTCCAAGTTTATAAGTACGTAAGTTAAAAGATATGTTTTTAAGAAAAGTATATGAACAAAATTGACCTGAAAAAGAAAGCAATAAAACTTTTCAGAATGCATGAACTATGAAAGCCAATTCACATCTGGGTCCACCTATATTAATTTCACAGTCAACATTTTCGATTACTACTAATATGTTCAAGTTTTTAAAAAAAAAATTAATAGTCACTTCGAAAATAAAC		AAAAGCCAAAAAAAAAAAGTCAGTAGGCCACAAAGTCCTTCAGTTCAGGAGGAAGAAGACGACTCTCCTCTCTTCTCATCTTTCTTCTTCTTCTCAGAAAATCACGAAAGATGAATTCAAATCCCTAATTCCTCTCCATAAAACCCAAAACCCTTTTCAGAAATCAAACTCACCACCAATTCCTGACCGTTGATTTGTCGCAGATGGGTAAAAACGGACGGCTCAGATGGAATCCTTTCAGCCACAGATCGTCTTCTTCAACCTCTTCATCTTCACGACAACAGCAACAAGAACAACAACCTCCGGTCGAATTTCTCTGTCCGATTTCAAAATCAGTAATGTCTGACCCTGTTGTTGTCTCTTCCGGTCAAACCTTCGAACGTGTCTGTGTTCAAGTCTGTCGCGACCTCAACTTTATCCCCAAACTCAACGACGACGAAGAATCTCTACCCGATTTCTCCAACATCATCCCTAACCTAAACATGAAATCAACAATCGATACTTGGTGCGACACCGTCGGCGTCTCACGTCCTCAGCCACCTGATTACTCCACCGTCGAGAGAATTTTACGGCAACAGATGCCTCCACCGGACGTCGAGATTCGTGTCTCCGAGCAAGAGCTTCTCAGAGCTGTAGCTCACCGAGCTCCGATGATAATTCACCACGCTGATTCTGAACTCATGGGAAGGAGAGATTTCAACAACTCCACGACCTCTTCTGATGAATCTGTAATCGTTGCTCACAGTCCATTCACTCCTCTTCCTTTAACAACTAGACCCGCTTGCTTCTCTCCATCTCCATCATCTTCTTCCTCCGAAATCGAAACCCTAACGCACCACACTTTCTTCTCTAATTCTACTTCCACCGCCACAGAAGAGGACGAAGTGATTTACAACAAGCTTAAGAGCAGTGAGATTTTTGATCAAGAGCAAGGTTTGATTATGATGAGGAAGATGACTCGTACTAATGATGAAGCTAGGGTTTCGCTTTGTTCTCCTCGGATTCTTTCTTTGTTGAAGAATATGATTGTTTCGAGATACAGTTTAGTGCAGACGAACGCGTTAGCGTCGCTTGTGAATCTGTCTTTGGATAAGAAGAACAAATTGACGATTGTTCGGTTAGGATTTGTTCCGATTTTGATCGATGTTCTGAAGTCGGGGTCTAGAGAAGCTCAAGAACACGCAGCTGGAACAATCTTTAGTCTTTCTCTTGAAGATGATAATAAAATGCCTATTGGAGTTTTAGGAGCGCTTCAGCCATTGCTTCACGCGTTACGTGCAGCTGAGAGTGATCGGACGCGGCATGATTCGGCTCTCGCGCTTTACCATTTGACGTTGAATCAGACGAATCGATCAAAGCTCGTTAGGCTTGGAGCGGTACCAGCGCTTTTCTCGATGGTTAGGTCCGGTGAATCGGCGAGCAGGGCATTGTTGGTGATCTGTAATTTAGCGTGTTGTAGTGAAGGAAGATCGGCGATGCTTGATGCGAATGCGGTTGCGATTCTTGTAGGGAAGTTAAGGGAGGAGTGGACGGAGGAGCCGACAGAGGCCCGGTCATCGTCATCGGCTCGTGAGAATTGCGTAGCGGCGTTGTTCGCATTGAGCCACGAGAGTCTTCGATTCAAAGGACTAGCGAAGGAGGCGAGAGCAGTGGAAGTGTTGAAGGAAGTGGAAGAGAGAGGAACAGAGAGAGCTAGAGAGAAAGCAAAGAAGATTCTTCAGCTGATGAGAGAAAGAGTGCCGGAGGATGATGAAGAAGATGGCGAAGGATCAATTGATTGGGACCGAGTTATCGACTCCAACGGCTCAATTAGGTCTAGATTCCGAGTTGGTGGTAGAAACAGAGTGGTCACTCAAAACTCCTCTGGCTTCTAAAGTTCCATTCCATTTGTTGTTGTATAGTAGACATTCAAAATGTTTTGTGATTGAAATTTTTTGTAAACTTGACTTGAAATATGTGAGAAAAAAAGCATGACTGATGTA		1	1983	1	0.154	0.16	31.4	0	0	0	0.384	0	0.276349	0	23		0	0	20	0.0100806	0	0	0.276488	0.26892	0.224521	0.230071	45.4591	20	10.0908
Downregulated	AT3G13224	chr3:4253726-4254725	FORWARD	TGGTAAAGATTTAAAACGACAGTTTCTTAGTCATGAACCCAAATTCTACATATTCCATTTCAGTAAAAAAGATTCCTTATTTGAACATCCCCAGACATATTATACCAATTAGAAATCTAAATAAACAAAACATAAGATTCTAAGCATAACACACAGATTCTAAGACAAGACCAAAATCGACAAAGGGCATTAAATAGCAAAATCCAAAACAAAACCCTAGGAGAAGCACACGCTCAATACAACAAAAAGGAAGTAAAAACACTAAAACAAAAACAAATGCTGAAGCTTTCTCAGTAAAACAACCTAAATAGAGAAGCTTCTGAGTGGTCTCATGTGGATCACTGAAACACTCCTTAAAGACAGAGAAGATATCCTCGTCGGAATGTTGTTTACCGGTAACCTCTCTGATGTTTTGAATGGTTTGAAGCAGATCAGCCGGAATAGAAACCCTAGAGCCGCCATCGCCGCTGATCCTGCTCATGTTGGTTACAGAGAGAAAGAGAAGCGGAGGGAGGAGGAGAGAGGAAATATGGGTTGAACATAAAGACTTCGTATATAGTACTATTATTTATTTCCGTACAATCTACCGCTTAATGTCTCTCTCTACGTATATTTATACGCTGACGTCACTGTTTATCAATTTCCTCCTCATTATTTGATTGAGTACTATTATTTATTTCCGTACAATCTACCGCTTAATGTCTCTCTCTACGTATATTTATACGCTGACGTCACTGTTTATCGATTTCCTCCTCATTATTTGATTGTTTTGTACGCGTTTAATGGAAGGAGAGACAACAAAGTTGATATGGCCGAGTTGGTCTAAGGCGCCAGATTAAGGTTCTGGTCCGAAAGGGCGTGGGTTCAAATCCCACTGTCAACAATTTACTTTTTTTTTTTTTGTCTTTTTACAAGAATAGGAAAAATAGACAGCTGTGTAAAAAAATATTAACTTTGTTTTGTTTCCACAAGTCGATGTCCAAATTTAAGAATATATATA	ATCAATCATCATCATGGAAGCCCACTTAGTTTCCTTTTTCTGCATACGACGCCGTTTTGCGATTCCACCCTAACCATTTCTCAGTGACGAACAGTCTCAGAAGTTTCTAGACCAAACCACACTCTTCTTCGTCTTCTCCGTTCTCTCTATATTTCTCCTCACCTTCAACGCAGCTTTCTCGTTCTCGTCTCAGATCGTGTTACTAACAAACACCGTTTCTCCGGCGAAAAGCTCTCTGTTACTAAAAACTCACAGAACCTAAAA	TATTACACGATTTAGCTATCTCCTCTAATTAGATGAAGAGACATCAGATCTTATCAAAACCCTAGCTTTCGGTGTCTCTCTCGATCCTTTAGCTCAATCGAAAACTGAATTTAGGAGCTGCGATGGGTTCCAGATCTCGTAATGATAATTTCCAGTCCGGCGATGGCGCTAGTCCTGGGAAAATATTCATTGGAGGATTGCACAAAGACACGACTAATACTGTGTTCAATAAGCACTTTGGCAAGTACGGGGAGATTACAGATTCTGTCATTATGCGAGATCGACATACTGGACAACCTAGGGGTTTCGGTTTCATCACCTTCGCTGACCCTTCTGTTGTTGACAAAGTTATCGAAGATACTCATGTCATCAATGGCAAACAGGTTGAGATCAAAAGGACTATTCCGAAAGGTGCTGGTGGCAATCAGTCAAAGGACATCAAAACAAAGAAGATTTTCGTTGGTGGTATACCCTCAACGGTTACAGAAGATGAACTTAAGGACTTCTTTGCCAAGTATGGGAACGTGGTGGAGCACCAGGTTATTCGAGACCATGAAACAAACAGGTCCAGAGGTTTTGGTTTTGTAATTTTTGATAGCGAAGAAGTCGTAGATGAATTATTGTCCAAAGGAAACATGATCGATATGGCAGACACTCAGGTGGAGATCAAGAAAGCTGAACCAAAGAAATCTCTAAACCGTTCACCTCCTTCTTACGGTAGTCACCCTAGAGGTCGTTCTTCTAACGATAGTTATGCAAGTTATGGTGGACCTTACGGAGGTTTTGATGGAGGGTATGGTCATCCTCCAGGTCCCATTAGGTCACATGGAGGTCCTGCTAGTAGATATGCTGGGGGATATGGGTATGGTCGTGGCAGTGTAGGCCCTGAATTTGGAGGAGGTTATAATAATTATGGGGGTGGTAGTTTAGGAGGTTACCGGAATGAACCACCCCTTGGCTATTCTAGTCGTTTTGGACCCTATGGGAGTGGGTTTGGTGGTGAGGGATATGGCCGTGGAGGAGAAGGAGCCTATTTGGGATATCCTCGTGGAGGAGGGGAAGGCTATGGGGGATATGGTGGGCCTGGTTACGGCGGTGCATATGAATCTGGTGGCCCAGGTGGCAGTTATGAAGGAGCAGGTGGTCCATATGGGAGGGGTTATAGTAGCAGTAGTCGATACCATCCGTATGCAAGGTAGGGTCGAGGTAATAGCAATCAGTTGGAGCTATAGAAGCTTCTCTCACAGGTTCCTCTAGATTGTTCCAATTGCTCTAGGTGCATTCTAGAGTTATCATGTAGCGCCAACATCAGGAAGGGTTGCTAAGGACAGGAAGAGCATCAAAAAGCTTTTATTAGTCATCTTTTAGTTGTGTGTTTACCTAATTTAAGTGTTGTCTTATCTCTATAACTTAGATTGTGTTATGTAGACTTTAGCATATTTGGGCTTGGAGTTTGTTTCTCACTGGCACAAGAATGATTTATCATTTGGTAGTCTTGTTAGATGATCAATTACTCGCTTAGCTTAGTTTTCACAATCATACGAATTAGCTTAAGAAGCTCTGCAAAATGTGCACTCATCTATTCTTTAGAGCTCAAGTTGAATGCTTTATGTGGTCTCTTGTATCTCTGTACATTTTGTTGTGCTGAACAAAGGTTTGACGGCAGTTAGTGCATGTGTAAGTAGGCATATTTTTGTCAGCTGCATACGTAGGTTCTAGCTACAAATTGGAATTGTATGTGTTTGAAAACGTAAAATCAATTATAAATGTTTTTGAAAATCATCTATACAAGCATGGTTATTTGGTTCTTGTTTCCTTATTTTTTCGGGTAAGGGCCACGGATAATTGGTTAGACATTGGTTCTAATAATGTGGGTTTTGTTATCTGTAATTTCTCGTCAAAATGATGTACTGTATCATTAAATGAATATCACTTATTGTACATGCTTTTATAAGTTAATTGAAATCCAAACTCTTTTACGTTTT	TCTTTGAAATTAAGTCTTGCATCAATTAATAACTTTGTAGTCTCTCAGAATCATGTCTTTGGGGGTTATTCGTTTTACTAGTTCAAAGTTATGTCTCTGAGACCGCAGATGGAAAGAACAATTTATATCGTTTGTCGTTGTCCTGTGTGCGTTTGTTCATCATTGAACTCAGCAAACCGAACCATGCCGATACATCACACTGAAAATTTTTGCAATAAATTTTGGCTTTCGTGCATTACAAGAAAGGATGGATCAAGTTTGCATGCGTAGTAAGGAAGAGTGAAGTTTTCGTACTCGTGAATACGACAAGGTTGATGTATAACAAATTAACAAGATCAGTTTGTTGAAGTCCCATTTGGTAGTTCCTTGAGAGGTTTTTAGATGTACCTTAGGAATCAAGGAATTCGTTGCTTTGCGACTTCTGACTTGTGTGATAAGTGAGATTAGTGACTCCGTTTGACGTACATATTTTTTTTAACCGGATTTATATTCTAATTTAACAGAGTGATGATTTTGAATGAAATCAAGATTGCAATTCCGATGGATGAATCAGACATGGGTTTCGTGAGCTCAACGGAGGTGGTGAATCGAGACCGCGAGGTACTGCTGGATGGTCCGGTTAGGAAGAAAACCAAAGAACGCAGCCGAATCAGCCTTGGCAGAAACCGGTTCATCTCATGCCGTGTTGACTACGTTACTCCTCAGTCATGGAGCCCAAAATGTTCTTAAAAATCAAGCCTTGTAGTATTAATTAATGGTAGGAATGTTTCTAAACTTATAAATTCCCATATCTCTAATGAATGATCTTTGAAATTATGTCATTGCATCAATTAATGGTAGAAAAATACTAGAAATTTAACTCTTGTATCAAATTAAAGTTTCCGCGTCAGTGCAAAGAAATCTGATTGGAAGACAAAACTTGATTAAAGACGTGTCAAAGATCTGTG	264	1985	948	0.188	0.174	36.2	0.310606	0.125	43.5606	0.342	0.25	0.268514	0.303797	20		6	0.0226415	25	0.0125881	12	0.0126449	0.268514	0.316373	0.166247	0.248866	41.5113	25	12.5945
Downregulated	AT3G50690	chr3:18837396-18838395	REVERSE	ATATTGATTAATTAACTTTCTATTCCAAACCAATTTGAAAACCGGAATTACTTTATTTATTTATTTATCATGGACTAGTAGATCCAATTCCAACCATCTACTGCTTGCAGTTGACTATTAATAACTTTAAAAGTTTCGAAACATTTTAAGCAGCCATGAGACTTAACATTTTTATATGGTTTCTTACTGACAAAAACGGCTATATTGTTTCTTAAAAACAATACAAGTGCAATAATTTATATATGCCAAGAGAGTTAAAATCATTCTACTGGCAACGTTTACCTAGAATCTCAATTATCAATTGCCAAGTTTCGAACACATGTAGATATAAATTTCTAATGTTGACTACGTAAAACTCTTTCTTGATTCCTCTTTTTTTTCTTGTTTCTTTTAATTATTTATTTTTCTCTTTTAATATACAAATGTAGATGTATACATAAGTTACAATGATTCTCTATATTCGATCGACAAAAACTATTTCGAGTCAAATTTCCCAATAGAGCTTTAAATCACATATTGACTCAAATGGTTTAACACGTTAAAATGATCTAGACTTGTAACAAAAAAAAAGAGCTTAGTGAACCATGTTGAATTACTTTTTACCAAACATACAATTTGGGAGAATTATATGTGTTTCAATTTCTAATGATCCACTAATGTTTTTGTAGATTTGATAATTCATCTTTGACAAAAAAAAAAAAAAGGCCGATAATGGCGTTTTTGGTAAATATGTCAAACAAAGGGGTCCACTATTAGTTGCACACAACAGAGACGTGTCGAAATTGTCCAGATCCAAATCCTCCTTACGTCCTTCTACACAACCAAAACAAAACAATTCAATCAACACCTTCCATTACGCCACGTCATCGATCCTAAACACTTTAATCCAACGGTTTATCAACACGTTAAATAATTCACACAAAATTCTCCAAAACAACCCACCCGTCCCCACTTTTTAACCCGACCCGAACCGAATTTCCCCAATCAATTAAGAGCCCAA	AAAAAATTTAAGCATTAGCGAAAACATTGTTTCTCCGCTCCACAAGACACTAAAACATAAATAATGAATTAAATCAGTCATTCTACAGAAAATTAATCACCGTAGTCGGTTGCCATCATTCCAAAACCTTAAAAAAAACCCATGTAAAATGATCATTAACAACAACAACAACAACAACCAAACCAACAAAAATTAAAGTAAAAACAGAGTCCAAAGCCTCGTCACATCTGCCCATAAATACCCTTCACCGACTCACCATCTTACCACATCAATTCTCTCATATCTCTCTCTCACTTTCGAATATATCTTAAGATAACAGAGACACATACTCTTAAGTTTGGTGAAGAATAAGAAGACA	CAAAGAACAAAACAATGTTAGGTTTTCGTCTTCCTCACGAGGTTTTAGTGGCGACTGGTGGTGACCGTACAAATTAGGTTTTTCCGGTAGAGAAATTTTTCAAAAGAGAGAGTTTTTGATTCTGGGTTCTTCAAATCATCTCTTACCCTTCATCGATATTCATCAATTTCTTCTGTTTTAACCCTCTTTTTCCCCTTTCTTCGCTCTGTTGTGATACCTTCTTCTCAGCGAGTTTCGAAGCTGTTCTCTGTTTTCAGAGAGAAGGTGTGTTGTGAGCTTTAAGGTGGGTTTGGTTTTGATGGATGAGATTTGGGAAAGAGCTGTAGAAGCGGCTCTAGATGGTCAAACAGATAGGTTAGCTACACGAACGCTAACACTTGATGGTGCTGTGAAATGCGTTCAGGGACGTTTACCACCACCTAGTGTTCTCGAGAAGTTTCAGAATCTTCAGCATCTTTCTGTAGCTAACATCGGTGTTTCTTCTCTGGAACAGTTTCCTAGACTTGGTAATTTACAGAAGCTAATCTTATCTGATAATCGGATCACTGTTGGTTTAGAGTTTCTTGTTGAAGCTGGGCTTGATTCGTTCTGTGATTTGGATTTATCTAATAACCGGATCCAGTTTGTTGAGGATCTAGCTCCTTTGGCGGAGTTGAAGCTTGTGTCTCTTGATCTGTATGAGTGTCCTGTGACTAGGCTTAAGGATTATCGATCTAGGGTTTTTGGGTTGATTAAAACTTTGAAGTATTTAGATAAGACTGATGCTGAAGGGAATGAGAGGCCTGAGTCTGATGATGAAGATGATGAGGAAGATGAAGAGGATGAAGAAGAAGAAGAGGAAGGTGATGAGGAGGATCCTGGAAGTGGGGAGATTGATGGAGATGAAAGAGCAGAGGCTCCTCGGATGAGTAATGGCCATAGTGAAAGGGTAGATGGTGTTGTTGATGTTGATGAGGATGAAGAGAGTGATGCTGAGGATGATGAGTCAGAGCAGGCTACTGGAGTGAACGGGACGAGTTATCGGGCTAATGGATTCCGTCTTGAAGCTGTTAATGGGGAAGAAGTAAGGGAAGATGATGGGGATGATAGTGAGTCTGGTGAGGAGGAAGTAGGGGAAGATAATGATGTGGTTGAGGTTCATGAGATTGAAGATAGTGAGAATGAGGAAGATGGGGTTGATGATGAAGAAGATGATGAAGAGGATGAGGAGGAAGAGGAAGTTGATAATGCTGATCGTGGTCTTGGTGGGTCAGGGAGCACAAGCAGGTTGATGAACGCAGGAGAGATTGATGGGCATGAACAAGGAGATGACGATGAAGATGGTGATGGCGAGACTGGGGAAGATGACCAAGGGGTTGAGGATGATGGAGAGTTTGCGGATGAAGATGATGATGTTGAAGAGGAGGATGAAGAATCTGGTGAAGGGTACCTTGTTCAGCCAGTTTCTCAAGTGGAAGATCATGATGCTGTGGGTAATGACATCGAGCCGATCAATGAGGACAATGATCCAGATGAAGAAGAAGAAGTCGAAGATGACCTGCCAATTCCTGACCAGTCCTTGGCTTCATCATCTCGCCCAAAGAGAAAACGAGATGACGATGATGACGGTGAGGATGATGACGATGATGATGAGGAACGTTGAACATACAGATCAGAATCTCTAGTTTGATGAGTTTTAGATGGAAAAGAAGCTCGGCTCCTTCTTGATTCAGGCGGCTATATCTGAATGTTCAAATGTCAGTTATGGTCAGGCTGGTAGATTTTCAAATGACGGTTACTCAGCTTGGATTTACCGCCCTTTTAGAAACCCCACTTTATGGAGGGAAAGAAAAACACAAAAAAACACAAAGGAAGAGTTTCGAGACCTTGTTTCTCTGTTAGAGGGTCTTGTAAGAATGCTTATGTGGATAAATCTTTTGAGTTATATCGTCTTTTGTTTTACATCCATTACACTTACACATGTCGTATCATTATTGGTCAGGATGG	AGTGTTGTGTGTTCTTTTTTCTTCTGTGTTTTTTTAAGTTTTCGTTTCCCACCGTTTTTAAGAATTAATCCATTTGTCTACGGTTTTATGAGGTTACAATCGAGATGAGGCATTTTTTAAGACGTCGTGTTATTATTTGATCTAATTTTTTAAAAACAACCAATGTGATTGGTCTGGTTTATTCTCTTTGTCGCACAAACAGATGTTGAAAGATATTCTCGTTCTAATTATATAAAATTTAAACATGTTGTTTGCCTAGATGGTATGGGTTAAGAAGCTAATTGTCAAGAAAAAACAAATGTTGTAGGAAG	358	1986	312	0.198	0.115	31.3	0.243017	0.0949721	33.7989	0.353	0.421788	0.278449	0.275641	18		9	0.0250696	15	0.00754907	4	0.0127796	0.278449	0.29003	0.138973	0.292548	43.1521	15	7.55287
Downregulated	AT3G21240	chr3:7457405-7458404	REVERSE	TGGCTGCATAAGGACAAACCTTGATCCTTTAGGTGTTTACTCCGACGATGAAATATGGAAGGTGAAATAACAAACAAAGACTGAGATTTCCAAATCAAAAGATATAAAATCTTTCTGATAAAACCATTCTTTTTGCAGGCTCTAGAGAAGTGTCAGCTCAAGACAACGATTAGCAATCTTCCTAATAAACTTGATTCTTCAGGTAAATGGTAAAAAAGCTGTAATATTTTCATTTCACAAAAAAATGGGTTTGATGACACTTAGGTTTATGTTTTTTCATTGGTGAGAAGTGAGTGATGAAGGAGAAAACTGGAGCGTGGGACAGAGACAACTGTTCTGTCTTGGAAGAGTACTGTTAAAGAGAAACAAAATATTAGTGTTAGATGAAGCTACAGCTTCCATTGATTCAGCAACTGATGCAATCATTCAGAGAATTATAAGAGAAGAGTTTGCAGACTGTACAGTGATAACAGTTGCACATAGAGTACCAACTGTCATAGACAGTGACATGGTCATGGTTCTCTCTTTTGGTAAACAACATTTTCTCTCATTCTTTCATCTCTTAAACCTACTCATAATGACCAATGAATGAGTTTCGGTTTTGGTTTTGGATAGGTGATTTAGTAGAGTACAACGAGCCTTCGAAGCTAATGGAGACTGATTCTTACTTCTCTAAGCTTGTTGCTGAGTATTGGGCTAGTTGCAGAGGAAACTCTTCTCAGAATCTCCAATTATAAGCCAGCTGCTACTGAAACTGAAGTGTCAGTGATTGTTAATCACGTTCTTCATCTACCATTGTAGTTTTGAGAAAAAGATGTAAAATAAAAATTCAAGCATGGATAATGATAGTAGAGTAGCTCACCAACCCCTACATGAACTTTGAGACAGCGATTACGACCAATACTCAATCATTGCTAGAAAGACAAAACTACCCCTACATAAAAAAACATATTACAATAATAACATTTCACCAACCACAAATTCTTTTATATGGAAACAC	CAAAATCTCAGGCCCAGAATTCGGAGAGAGAGAGAGAGAGTCGCATACTGCGTCGAGGAGAGAGAGAGAGAGAGAAAGAACGAAAAAAAAACATCAACGAGAACTCAATTTTTTTTTTTATCTCCCGAGAGGGAAACCAAAATTGAAAACGAAAAATAGCTGAATTAGGAATCAATCTCGCAACAAGCAAGCAATTTCCATGGATTCCTTGTTTTGGGAGGAGCTTCTTCTCTTCTACTCTCTGAGAAATTGATTCTCGTCTTTCGATTTGAAAGAAAAGCTTATAAGAATTTGGAAGCCCTAGGAGAGAGAAACTAATTTTAGAATTTGGTGATTTTGCCCGAGTTTTGTGCCCTAGCTTTTTGCCTTCGTTCTGTTCTGTTCTACGTTCAATTTCCAGTTAAGCTAGAATTCGAATTGATGGGGTATTCGACGTGGTG	TGATCATCATGCTCTGTTTCAGGCTCAAACGTTACTTTCCAAAACAATCTTTTCAGTTTTAGATAAAAATTTGATATTAACTTCTGATTCATGACGACACAAGATGTGATAGTCAATGATCAGAATGATCAGAAACAGTGTAGTAATGACGTCATTTTCCGATCGAGATTGCCTGATATATACATCCCTAACCACCTCCCACTCCACGACTACATCTTCGAAAATATCTCAGAGTTCGCCGCTAAGCCATGCTTGATCAACGGTCCCACCGGCGAAGTATACACCTACGCCGATGTCCACGTAACATCTCGGAAACTCGCCGCCGGTCTTCATAACCTCGGCGTGAAGCAACACGACGTTGTAATGATCCTCCTCCCGAACTCTCCTGAAGTAGTCCTCACTTTCCTTGCCGCCTCCTTCATCGGCGCAATCACCACCTCCGCGAACCCGTTCTTCACTCCGGCGGAGATTTCTAAACAAGCCAAAGCCTCCGCGGCGAAACTCATCGTCACTCAATCCCGTTACGTCGATAAAATCAAGAACCTCCAAAACGACGGCGTTTTGATCGTCACCACCGACTCCGACGCCATCCCCGAAAACTGCCTCCGTTTCTCCGAGTTAACTCAGTCCGAAGAACCACGAGTGGACTCAATACCGGAGAAGATTTCGCCAGAAGACGTCGTGGCGCTTCCTTTCTCATCCGGCACGACGGGTCTCCCCAAAGGAGTGATGCTAACACACAAAGGTCTAGTCACGAGCGTGGCGCAGCAAGTCGACGGCGAGAATCCGAATCTTTACTTCAACAGAGACGACGTGATCCTCTGTGTCTTGCCTATGTTCCATATATACGCTCTCAACTCCATCATGCTCTGTAGTCTCAGAGTTGGTGCCACGATCTTGATAATGCCTAAGTTCGAAATCACTCTCTTGTTAGAGCAGATACAAAGGTGTAAAGTCACGGTGGCTATGGTCGTGCCACCGATCGTTTTAGCTATCGCGAAGTCGCCGGAGACGGAGAAGTATGATCTGAGCTCGGTTAGGATGGTTAAGTCTGGAGCAGCTCCTCTTGGTAAGGAGCTTGAAGATGCTATTAGTGCTAAGTTTCCTAACGCCAAGCTTGGTCAGGGCTATGGGATGACAGAAGCAGGTCCGGTGCTAGCAATGTCGTTAGGGTTTGCTAAAGAGCCGTTTCCAGTGAAGTCAGGAGCATGTGGTACGGTGGTGAGGAACGCCGAGATGAAGATACTTGATCCAGACACAGGAGATTCTTTGCCTAGGAACAAACCCGGCGAAATATGCATCCGTGGCAACCAAATCATGAAAGGCTATCTCAATGACCCCTTGGCCACGGCATCGACGATCGATAAAGATGGTTGGCTTCACACTGGAGACGTCGGATTTATCGATGATGACGACGAGCTTTTCATTGTGGATAGATTGAAAGAACTCATCAAGTACAAAGGATTTCAAGTGGCTCCAGCTGAGCTAGAGTCTCTCCTCATAGGTCATCCAGAAATCAATGATGTTGCTGTCGTCGCCATGAAGGAAGAAGATGCTGGTGAGGTTCCTGTTGCGTTTGTGGTGAGATCGAAAGATTCAAATATATCCGAAGATGAAATCAAGCAATTCGTGTCAAAACAGGTTGTGTTTTATAAGAGAATCAACAAAGTGTTCTTCACTGACTCTATTCCTAAAGCTCCATCAGGGAAGATATTGAGGAAGGATCTAAGAGCAAGACTAGCAAATGGATTAATGAACTAGGTTTTATATGATCCACGTATATGAATGCAATCTTATCAGAAAAATGAAACAAAATTTCGTTTTGTGAACAAAGGAATTAAACTTACACGTAAAAGAATAATATTTGTGCTTTTTCCTTTATGTGTATGTAATGGATAAATAGTTGTATCTTTTGTTTGGTGGGAATGATGTAACCTTTCCATATTGTGGCATATTGCTCGAATATAATCAATAATTGCCTTAAAAAGT	AACCACATTGCCATTTTCCCTCTCTGTTGTATCAGGAAATGCTGTTGTCCTAGATATCTGTACATTAAATATCTTAATTACCATTGAAGGATCTAATCTTTGAATTTTCTCTACCTTCCCTCTGCTGCCTGAGAGAGCTTTGGTTACAATGTCGACATGGGTGGAGTTCTCATTACCGACGATTCTCAGGGGACTTTACTGGTTCTCTATTGACATCGACCAATGCTTAAAGACACTCCTTAACATCTTTCAATGCTTTAATGGCACACAGGAGAAGGTTTTGCTTGGAGGGGAGAGAGAGCTGCTGCACAAGGAAAACATACAAGGGCTTTTCCTCTCTCCTCCTGCAAATTTGGTAAGTATCTTGAGCTTTATGGCCAATCTGTGTTGCTGTGGATGTTCTTTTTTGTTCATAGTCGTTCAGATAACTTGCCTTTAGGTTTTCATTAACACTAAAGTTTTCTTTTGGGAGTCAAGGTTAGAAAGGATTTGCGTTGC	440	1989	499	0.172	0.187	35.9	0.170455	0.227273	39.7727	0.345	0.313636	0.28356	0.240481	23		4	0.00907029	20	0.0100503	3	0.006	0.28356	0.263952	0.230769	0.221719	45.2489	20	10.0553
Downregulated	AT4G36220	chr4:17139778-17140777	REVERSE	TAAATGAGCATAAATCCAAAAGCAAAAATCTAAACCTAACTGAAAAAGTCATTACGAAAAAAAGAAAAAAAAAAGAGAAAAAACTACCTGAAAAGTCATGCACAACGTTCATCTTGGCTAAATTTATTTAGTTTATTAAATACAAAAATGGCGAGTTTCTGGAGTTTGTTGAAAATATATTTGTTTAGCCACTTTAGAATTTCTTGTTTTAATTTGTTATTAAGATATATCGAGATAATGCGTTTATATCACCAATATTTTTGCCAAACTAGTCCTATACAGTCATTTTTCAACAGCTATGTTCACTAATTTAAAACCCACTGAAAGTCAATCATGATTCGTCATATTTATATGCTCGAATTCAGTAAAATCCGTTTGGTATACTATTTATTTCGTATAAGTATGTAATTCCACTAGATTTCCTTAAACTAAATTATATATTTACATAATTGTTTTCTTTAAAAGTCTACAACAGTTATTAAGTTATAGGAAATTATTTCTTTTATTTTTTTTTTTTTTTAGGAAATTATTTCTTTTGCAACACATTTGTCGTTTGCAAACTTTTAAAAGAAAATAAATGATTGTTATAATTGATTACATTTCAGTTTATGACAGATTTTTTTTATCTAACCTTTAATGTTTGTTTCCTGTTTTTAGGAAAATCATACCAAAATATATTTGTGATCACAGTAAATCACGGAATAGTTATGACCAAGATTTTCAAAGTAATACTTAGAATCCTATTAAATAAACGAAATTTTAGGAAGAAATAATCAAGATTTTAGGAAACGATTTGAGCAAGGATTTAGAAGATTTGAATCTTTAATTAAATATTTTCATTCCTAAATAATTAATGCTAGTGGCATAATATTGTAAATAAGTTCAAGTACATGATTAATTTGTTAAAATGGTTGAAAAATATATATATGTAGATTTTTTCAAAAGGTATACTAATTATTTTCATATTTTCAAGAAAATATAAGAAATGGTGTGTACATAT	TACTCATCACCAATACGGGCAAGTTAAACCCATAACTCCCAAAATCCATATCCTCTTTAAAACATTTTTGTCCAAATAAA	ATGGATGAAGAAATTTAAGTAGATAATACAAAAATGTCAAAAAAAGGGACCACACAATTTGATTATAAAACCTACCTCTCTAATCACATCCCAAAATGGAGAACTTTGCCTCCTGACAACATTTCAGAAAATAATCGAATCCAAAAAAAACACTCAATATGGAGTCTTCTATATCACAAACACTAAGCAAACTATCAGATCCCACGACGTCTCTTGTCATCGTTGTCTCTCTTTTCATCTTCATCAGCTTCATCACACGGCGGCGAAGGCCTCCATATCCTCCCGGTCCACGAGGTTGGCCCATCATAGGCAACATGTTAATGATGGACCAACTCACCCACCGTGGTTTAGCCAATTTAGCTAAAAAGTATGGCGGATTGTGCCATCTCCGCATGGGATTCCTCCATATGTACGCTGTCTCATCACCCGAGGTGGCTCGACAAGTCCTTCAAGTCCAAGACAGCGTCTTCTCGAACCGGCCTGCAACTATAGCTATAAGCTATCTGACTTACGACCGAGCGGACATGGCTTTCGCTCACTACGGACCGTTTTGGAGACAGATGAGAAAAGTGTGTGTCATGAAGGTGTTTAGCCGTAAAAGAGCTGAGTCATGGGCTTCAGTTCGTGATGAAGTGGACAAAATGGTCCGGTCGGTCTCTTGTAACGTTGGTAAGCCTATAAACGTCGGGGAGCAAATTTTTGCACTGACCCGCAACATAACTTACCGGGCAGCGTTTGGGTCAGCCTGCGAGAAGGGACAAGACGAGTTCATAAGAATCTTACAAGAGTTCTCTAAGCTTTTTGGAGCCTTCAACGTAGCGGATTTCATACCATATTTCGGGTGGATCGATCCGCAAGGGATAAACAAGCGGCTCGTGAAGGCCCGTAATGATCTAGACGGATTTATTGACGATATTATCGATGAACATATGAAGAAGAAGGAGAATCAAAACGCTGTGGATGATGGGGATGTTGTCGATACCGATATGGTTGATGATCTTCTTGCTTTTTACAGTGAAGAGGCCAAATTAGTCAGTGAGACAGCGGATCTTCAAAATTCCATCAAACTTACCCGTGACAATATCAAAGCAATCATCATGGACGTTATGTTTGGAGGAACGGAAACGGTAGCGTCGGCGATAGAGTGGGCCTTAACGGAGTTATTACGGAGCCCCGAGGATCTAAAACGGGTCCAACAAGAACTCGCCGAAGTCGTTGGACTTGACAGACGAGTTGAAGAATCCGACATCGAGAAGTTGACTTATCTCAAATGCACACTCAAAGAAACCCTAAGGATGCACCCACCGATCCCTCTCCTCCTCCACGAAACCGCGGAGGACACTAGTATCGACGGTTTCTTCATTCCCAAGAAATCTCGTGTGATGATCAACGCGTTTGCCATAGGACGCGACCCAACCTCTTGGACTGACCCGGACACGTTTAGACCATCGAGGTTTTTGGAACCGGGCGTACCGGATTTCAAAGGGAGCAATTTCGAGTTTATACCGTTCGGGTCGGGTCGTAGATCGTGCCCGGGTATGCAACTAGGGTTATACGCGCTTGACTTAGCCGTGGCTCATATATTACATTGCTTCACGTGGAAATTACCTGATGGGATGAAACCAAGTGAGCTCGACATGAATGATGTGTTTGGTCTCACGGCTCCTAAAGCCACGCGGCTTTTCGCCGTGCCAACCACGCGCCTCATCTGTGCTCTTTAAGTTTATGGTTCGAGTCACGTGGCAGGGGGTTTGGTATGGTGAAAACTGAAAAGTTTGAAGTTGCCCTCATCGAGGATTTGTGGATGTCATATGTATGTATGTGTATACACGTGTGTTCTGATGAAAACAGATTTGGCTCTTTGTTTGCCCTTTTTTTTTTTTTCTTTAATGGGGATTTTCCTTGAATGAAATGTAACAGTAAAAATAAGATTTTTTTCAATAAGTAATTTAGCATGTTGCAAAGATCGATCTTGGATGAGAACTTCTACTT	AAACGACGTAGTTTCTGATACAGAGGAAAAAAAAGCAAATATCTAAAGTGATAGAGGAACTTAATGGCATGGCACTTTGGACGGTTGAGATTTATCTATAAAGTTTTTAGATATTTCGATCTGAGAGTTGTGAAGCGAACGACGTCTTATGAGTCAATCTACTGGTCTTAATGTGACAGTGTATTATTAATGTACAAAATCCCGTCTTTTTCAAGTTTTTCTTTCTAAATTAACAACTCTGTATTATCATTTTAGAAACTTTTATTTCTTGATTACTATAATTGACGTTTTAGA	80	1992	295	0.116	0.125	24.1	0.275	0.0625	33.75	0.376	0.3875	0.279116	0.322034	6		2	0.0246914	31	0.0155544	2	0.00675676	0.279116	0.268072	0.219378	0.233434	45.2811	31	15.5622
Downregulated	AT5G28040	chr5:10039287-10040286	REVERSE	AAGATTTGTAACCAGCGATTTTGATCAAGTAAAGAGTTTCTTGATTTTGGTCAAGTAATGGTTCTAACATAACATATGTATAAGATCTCTAACCCGCGAGAAAAACAAATAGATCTTATGTAATTTGACTTGTTTATTCTTAATGAGGTGAATTAATTTGGACTTTGAAATTATACTTCTAATGGCATTGGTTAGTAATACTTTAGAAAAGGCAATGTGAATTTTCTAAAGGTACTTTCCTTATATTAGTATAAAGATATTTTTTTCATGAACTAAATGCATGGAGTAATAACATTTAACTATGAAATTTATTTATTTTGAATAATTATGTAGAATGTTATATATGATTTTAATTATTAATTATATTTAAATTATGTTACATTTTATTATTATAATAAAAAATATTTGGTGTAATTATACTTTCTATAATTATTAATTATATTTATTTGGTTTAATTTCGTTCAAACCGGCTGGTTAATCATTCATAAAATTTCTGTAAATGCACCAATTTTCAAAAGCTAACCATATCATTGAAAAATATTTCATAATGTTTAAAATCACAACCGTCCGTTTTACAAACTCTCGCAAGTCATACAATATCCACTGCGTTTAAACCAGTCATACCTAAAAATAGCCATTGGGTGTTACAACAAATGAAGTGAGCGGTTAAAAATTAAAACAAGCCGATTGTAAGCCACATGAAAAATCTGTGAGTTTACCAATTGTTTTGATACTGTATTAGTTTTTTCAATATAACTTTATTTGTATTGTTCTATTAAGAGATTATTAATAGTAAAAGTAATTTTATATGTTATCTAATCTCTTATATTCCTTCCTTATAACAATTTTTTTCAATTTAAAGTAACCACCTTTTTTCATTGTTATGTCATCGCATTTTCTCTAATCGCTTTTTCTATAATCTCTAAAAACATTCTTAACCGTCATAAACAACAGTCACCAATCACAACACCCGTTAATATGGGACGTTGAAGAAACGCAA	TCCTACATGATTCGAAGCAAAAATCTCTCTCTAAAGCTTCAAAGTCAAAACCTTTGAGAGCATCACCATCGCATTTTCCTCTGTTTCA	AATTCCTTCTTTCTGGATCTGATTCGATCTACCAGAAAAATTTCTCTCTCGCTACGTTTTTCTCATGGCATCGGATCAACGTGACACTGATTTCTCCGCTGAATCACCAGATCTAGAAGAAGACGGCGGCGGTGGCGGTGGCGGAAGAGGAGGAGGAGAAACTGAATCCGACGAAGATGTTGTTATACCCGAACCAAACGAAGCCGAAGACGACGATCACGATCCCGATCCCGATCCAGAATACGAAGATCTGAATTCTCCGTCAATGATTTCCAGAGCTCCGGCGACGAAATCATCCTCAGGAACCGTAACCGTCGCTCTTCCCGCTGGATCCGCCGTACCTGTAGCTTCAATTCCATCAGATTCCGATCAGAAATGGCACCGTATGACTGAAATCGTTCATCAGAGACCACCGATTGATGATTCACGACGTTTATTCCAGAGACTATGGACTGACGAAGACGAGATCGAGCTTCTCCGTGGCTTTCTCGATTACATCACAAACCACCGTGGTAACAGCTCTCATCCGCCTGATACGGCGCCGTTTTATGAACAGATTAAATCTAAGCTACAGTTAGAGTTTAATAAGAATCAGCTTGTGGAGAAGCTAAGGAGGTTGAAGAAGAAGTATAGGAATGTTATGAGTAAGTTTAGTTCTGGTAAAGAAGTGTTCTTTAAAAGTCCTCATGATCAAGCTACTTTTGATATCTCTAGGAAGATTTGGAATCAAACTGGGAAAATTATTGGTTTTGAAGATAATAATGTGATGGATTTAGAAGAAACTAATCATGTAAATAACGCGAATGGTAGCTCGGGTTTTAATGTCTCTGTTATCGGTAATGCGAATGTCGATGTTGATTCGGAGAATGGTTTAGAGAAGAAAGTGACGATAAGTAGAAAACGATCACGGTCTAGGATCGGGAAGATCGACGAGGATAAGCCTGTTCTTGCTCCGTGTGACGGGGTGATACCGAATGCGGTTAATCTTAACGAGAATGTGGCTGTTGGTTGTGATTTTGGTGATGGGAGGAATCTTGGAGTGTTGATTGAAGAGACGGTTAAGAATTGTGTATCGCCCATGATTAAGGAGATGATGAATAGTACGACGGGTATGATGATGGCTGCAACGGGTGGGTTTCCTGGAGGTGGTGCTCATGCTCTCGGTGTGTTGAGTCCGATGCTAATGCCGTCGATGAATTTAGGGTTTGGTGGTAAGGGAGTAGGGGACGAACGGTGGAGGAGACAACAGATTCTTGAGCTGGAAGTGTATTCGAGGAGATTAGAATTGGTTCAAGAACAGATTAGAGCCACGGTGAATGAGTTAAAGACAATGCCTAATGGAGGATGATGCATAAGGAAAGACTACAATGGGTTCTTTAAGTTATGAGAAAATGATGAAGAAAGATTATGATGGTGAGCTTTATGAGCAAGCTATTGAGTATGAGAAAGGTTCGTTAATCACTTCTAATGGAGCTTTGACGATGCTTTCTGGTGCTAAGACTGATCGAGAGATAAGCGTGTTGTTAGAGATGCGATTACTGAAGATGAGCTTGAGCTTTGGTGAGGAAAGTGAGTATTCTTAATTCTTATCTCCATTTTGATTGACAGAGTTTTTATCCTCTATTTTGGTTTATTGATTTTGGCTTTTGATTTTCATTTTAATTTTAAGGGTTTGTCTAAAATTGAAATCGATGAACATACTTTTATTGTGGTGAACAGAGAAAGAGCTGTTGATTACTTGAATTCTTTGGAAAAGGTTTACCTTATGCCTAAGCGTTAGATTCTCTCCCATCATTCTAGATGCAATATGGGAAAAGATGGAGATGTTGCCCTCTTCTTTGAACTTTTAGGTATTGCAACTTTTTAAGCCGACGTGAACGCTGAAAAAGGAGAAACGCCGAGGTGAATGCTGAGAGAAGATTCCGCTTGCGCAACCATCGGCGGAGAGAAAGAGAAACAAAACCTTTCTTCTTCTTTTTTTTTTTTTTTTTT	GACATTTGTTCAAGTAGATAAATGTTTTTAAGTTATAGGTTTTACGATTACCCGTGTATTTTTTCGGTTGAAAAGGAGAGTGTAAATTTCTTAGTTCAGAGGGCATCGAATGTCTCAAACCATACAACAATCTAAAACTGGATGTCCAATCTATTTAGATTTGCGAGTTTTATTCGGATCTTTATGTCTCGATGACTATTTATTGTGATTGTTAAGCTTGTATAGTCTATGTGTGAAGGATCAAAGTATCATGGAAGAACAAAGTACATTGATATCAAGAGAGATATTGTGGTGTCTTGCTCATTTTTCATGAGGTATGTTTGATAGAAGTTGATATTTGTCCTAAATGAACTAATCTGTTTTGACATCATATTTATGTTTGGTGTTTTATATCAAAA	88	1992	399	0.137	0.123	26	0.272727	0.113636	38.6364	0.352	0.306818	0.285141	0.295739	9		1	0.011236	20	0.0100351	4	0.01	0.285141	0.294177	0.164157	0.256526	42.0683	20	10.0402
Downregulated	AT5G55070	chr5:22346211-22347210	FORWARD	ACGGCGGTTTAAGCGGCTAGGTTTCATCTTTCGTGGTAGTAAAGAAAGAAAGCAGACAAGAGTTCCATCAGAAACTGAACAGAAAAGCACCGAACCTAGCCCACGCCAATCATTCTCTAGTCTTTTTGATGGCAAGTCGTCTCTGTTTTCAAAGAGACCTCCTAGACCTGAAAATGTGACGCTTGTCTGAATCCATATTATTTATTTGATTTGTTTCATCTGCTTTTAAGTCATTTCTCAGTTTTTTGTATTCTTCTTCTGGGGTTTTAGGTTGTTAAGTTGATCAATTGGTTGGTAACTGTAAAGTTATCTTATTTAAAACATTTCTGAAGGTATGGTGAAATGCAAATAAATGGAAATGAATAAGATGTGTAAAAGCTTTTAGAACATTTGTGTAAATTATTAGATTTCTGAGATGCTGTTTTAGATGGTTGCCTAAAATTAAGAAGTTGAAAGAGTTGAATGAACATTCAAACCAATTTTTTACCATTTAAGATAAATAAGTTGGAAAAATGATTCAACCTAAAAAGTTGAAAAAATGAATTAATTATAAAGAATTTTTTCTCAACTTGTTCATCTCCTATTTTGCAGAGAAATGAACTGAATTTTATTCATTTCTTTTTTCAACTCAAATTTTTCATCCATATGCAACCATTTGCACCTTAAGGTTTCTACACAAGATATACATAAGAAAAATCAAAACTCTCTAGAGTTGGTTACTTTCCCACAATAAACTTTTCCTAATGTTTAGGTTGTTGTTTGATCAATTCCTTGGTAACTGTAAGTAAATTGTTTCATTATAACATTTCTCAAAGTGATGGCAAAAAAAAAGAAAAAAAACATTTCTCAAAGAAAATAACATGGGCCGTTGGGCCTATGGACTATTTGATGTTACTAAAACGCAGACGTTTTCGAGAGTTCATATTACTGAATCCAAATTTAGAAGCGTAATAATAATCAGAGATCTTATAATAATAATGTTCATATTATTCGTTTTACA	GATAGACATAGATCGAGCGAGAGTCAGGGAGGAGAGAAAATCCAATCTTGTATTGAGGAAACAAAATTCAAATTATATTGTGCGAGAGAAAAGATAAATCTCCACAAGATCTTTGTTTATTCCTTGTAAAATATCTGTGAGCAAATCCTAAATCGGTGGGAGGGAGATTGAAGAACGGTAAACGGAAAAT	CAAGGAAATAAGACACGTGTAAAATCCTCTGAATTTTCCATATTCTTTCGTGACTTGCTCAAAGCAGAGAAAGGTCATATGCTTTTCTCCAGTTCCTCTCTCTGTCTATCTCTCTCCTCCTTCAATAATTTCTGCAAACCCTAACTTTCTCATTCGGCGCTCAAGTTTCTCTCCACCCCTTCGAGATTTGGTGCGATGATGTTGCGTGCTGTTTTTAGGAGAGCTTCCATTAGAGGCTCTTCTTCTGCTTCGGGATTGGGAAAATCATTGCAATCCTCTCGTGTTGCAGTGTCTGCTCAATTTCATTCTGTTTCAGCAACAGAGACGTTGGTGCCTCGTGGAAACCATGCTCATAGCTTCCATCACCGTTCTTGTCCAGGGTGTCCAGACTGTTCAAGGACTATTATCAACGGTTACCAAGGCACAGCCCTGCAAAGATGGGTCAGGCCCTTTTCATCTGATAGTGGGGATGTCGTGGAAGCTGTTGTGCCACACATGGGTGAATCAATCACTGATGGCACCCTAGCCGCCTTTCTGAAGAAACCTGGCGATAGAGTAGAAGCTGATGAGGCTATTGCACAAATTGAAACTGACAAGGTTACAATAGATATTGCTAGCCCAGCAAGTGGTGTGATCCAAGAGTTTCTAGTCAAGGAAGGAGATACTGTTGAACCAGGAAACAAGGTTGCAAGAATTTCTACATCTGCGGATGCTGTGTCTCATGTGGCACCCTCAGAAAAGGCACCAGAGAAACCTGCTCCCAAGCCTTCTCCTCCTGCTGAGAAGCCCAAAGTTGAAAGTACCAAAGTTGCAGAGAAACCCAAGGCACCATCACCGCCACCTCCACCGCCATCCAAACAGTCAGCTAAAGAACCGCAGCTTCCACCTAAGGATAGGGAAAGACGGGTTCCTATGACAAGACTTCGCAAACGGGTGGCAACTAGGTTGAAAGACTCTCAGAACACTTTTGCGTTGCTGACAACTTTCAATGAAGTTGATATGACTAATCTGATGAAGCTCCGATCTCAGTACAAGGATGCTTTTCTTGAAAAGCACGGAGTGAAGTTGGGGCTTATGTCTGGTTTCATTAAGGCTGCTGTTAGTGCCCTCCAGCACCAACCTGTAGTAAATGCAGTTATCGATGGAGATGATATCATTTACAGAGACTACGTGGATATCAGTATCGCTGTTGGTACCTCTAAGGGTCTTGTAGTTCCAGTCATAAGAGATGCTGACAAAATGAACTTTGCTGACATAGAGAAAACAATAAACGGTCTCGCTAAGAAGGCTACTGAAGGAACCATATCAATCGATGAGATGGCAGGAGGATCATTCACAGTATCAAATGGTGGTGTCTATGGAAGTCTTATAAGCACTCCTATCATCAACCCTCCTCAGTCTGCTATTCTTGGAATGCATTCAATTGTGCAACGTCCAATGGTTGTGGGAGGAAGCGTAGTTCCGAGGCCAATGATGTATGTCGCGCTGACTTACGATCATAGGCTAATTGATGGAAGAGAGGCTGTGTATTTCTTGCGCCGTATTAAGGATGTTGTGGAAGATCCTCAGAGGCTTCTTCTCGACATATGATAAAGATCCAAGACAGAAGAGATCATAAGTTTCTGTCTTTTTACCAGTTTCCTTTCAGGTAAAACCATTACGGATACTGCAATCTGCAAATGATGCTTTGAAAAAAGAACGAAACTTTTTTTTTGGAGTTTTCTTAATAGTTTTAAGAGTTTTTGCCGGGCGAGGAAAGCATCGGTGTATTGAGTTTTCTTTTATTTTATAATATTCATACAGTTTGAACAAAATGTTACAATTTTGACTTTCAAAAAATAATGCCACTGATAATTATTGGTTAAAAATGGTTTCCATTTCCATGGAGTTGCATTGTTCATTATGGGGTACTGAGGATGTATGGTTGTTTCTTGTTGTAGGGGATAATTGTCCGAAAGATATATCTTTAGTATCGGTTTAGCCAATATCAAAAACAAATTACAAATAT	GTGTATGATTTTCTCCGGGTAATCAAAATTTATTTTGCCTGATCCACGAGAATTATCAGTTCCCACTTCTCTTCATTCACATCGACCAATAAAATTGAGAAACTTTAGAAAATAAAAATAATCCATTGTTTTGTGTTTTAATGTGTTTTTAGAATCGTTACAAAGGATAAGTAAGTGAATTCTTCCAATTTTTATTTGTGTATGCATGTATAATATTGATATTATTTGGAGGAAATAATCAAATCTTATAAATTTTTG	190	2008	259	0.147	0.163	31	0.126316	0.242105	36.8421	0.338	0.389474	0.279382	0.328185	15		2	0.0104712	25	0.012444	1	0.00384615	0.279382	0.292829	0.206175	0.221614	42.7789	25	12.4502
Downregulated	AT1G18140	chr1:6241511-6242510	REVERSE	CCGAGAAATATCGAATTATATAGTTGGTGATTGAATATATATACATTTTGTATTTGATTTGTTAGTGCTATACATTTTCATTAGAACAAATACATATTTCGTCGAAGACCATAACTAAGATATCAAACCTTATATAAAGTCATCTTAATCAACTATCAAACAGACTCAAATAACAAAAGGAGGAATTGAGGTGTTTATATATATATATATATATATAAATGAGCAAGTTGTTTGATACGAGAGGGATACATTTAAATCGGGGGAAGTTTGGTGAAAAGAGATATTGACTGGATGAAAAGCTGAAGTAGATGAGATATGAGATAGGTAGAGAAGAGAACTGGAAGATAGAATTATAGAAAGAAAGTATACATATATAAAAAAAAAACAAGAGGGGATTTAGCTTTTGTATATATGATGAGTATGACTCATACTGTATGAGCAATTGGTGATGTTTCAGGAAGTCACGTGGTTTTAGCTAGGGATCATGGGGGAAATAACTAAATCGTAGGCCGTAGCAGATATATAGATTCATATAAAACGAAAGATGTTGATATAGACGAAACGAAAAAAAAACTACAGATGTTCAAATTTAATAAATACAAAAAATCGAGTAATTTATTATTATTATTTAAAGTTATGAGTTACGAGTTACTTAGTTAAATAAAATTGAGTACTTAGTTAATGAGTTATGAGTACTCAATGACATATACTAGCAGGTAACCATTTTAGTGATGCTATATAATTTAGAAGCATGCTGATTGTATCCATTTGAGATCATGAGTATATATATATATGAGAGATTTGAAATCTTCAAAATAACTCACTTTTTCGTACGTGGTACACTCACCTACCAATCCAATTATGTAAGAAAACTCACCAGTAATAATTTGTCTCCTTTTTTTTCTTTTCTTGCAGGACATTTTTTTGGGATCATCTCAATGGGGTTTCTTAAAACTTTAAATAATATAGGTACTTTAACAGAATTATGTATAATAATAAA	GAATTGGCAGCAGCCTCCGTGTGTGTGACCAAATATGCTTGGAGGAGAGTAGAAGAACGCTTCTTCTCTCAATTTCGACGACAACGTGAGGAAGAAGACGAACTCGTCTCTCTCTCTATTTATTTTCAATATCACCTGGAGAATTCTGCAGGGACATCAATAATCATAACCTAACAAGTTAACGCCACCGTTTTTCAGATGTCGAAAAAGGATTCTTATGGTGACAAAATCGAAATTTTGAGCATTTGGTTAGAATTGAATGTTCTAATGTGGGAAGCAGAGAAAGTATAAACATTTGCTCTTATTTCGAAGTGTATGATGCTTTACTTGTGAGTGTATGCAAGAAAGTTGGAGAATTTAAATTGTTGGGAGGAAGCTAGTTTTTATAGTAATGTTCAAAGTTTGGAGAAGAGCTAATTGGA	GTTTAAACTAGAAATGAAACCCATGATGATGCTATATAAAGGAGCCTTCACAATATCAAACTTGATCAATAATCATAGCTAAGTAAAAGAAAGAAGATATCAGTCTTCTATAAAGAAATGGAAAATTTAGGGTTTCTAATAATTTCGACCTTTTTGCTTCTATTTACAACTCTTCTCCCTTATTCTTCGGCTTCAACCACTCGTCGATTTCACTTTAATGTCGAATGGAAGAAGGTAACTCGATTGTGCCACACCAAACAACTTCTAACGGTGAACGGACAATATCCAGGACCGACCGTGGCAGTACACGAAGGTGACATCGTAGAAATCAAAGTGACTAACCGGATTGCTCACAATACAACTATTCATTGGCATGGGTTAAGGCAATACCGGACCGGTTGGGCTGATGGACCGGCTTACATAACGCAATGTCCGATAAGATCGAAACAATCATATACATATAGATTCAAAGTGGAGGATCAAAGAGGCACACTCCTTTGGCATGCTCATCACTCATGGCAACGAGCCTCCGTCTACGGCGCTTTCATCATCTATCCGCGGCAGCCTTATCCCTTTTCCGGCAGCCATATCCAATCCGAAATTCCCATTATACTTGGTGAATGGTGGAATGATGACGTGGACAATGTTGAGAAAGCGATGATGAAGACCGGAGCTGGGGCTAAAGTTTCCGACGCTTACACCCTTAACGGGCTTCCCGGCCCACTTTATCCATGTTCTACCAAAGATACTTTCACGGCGACCGTAGACGCCGGAAAAACCTACATCCTCCGCATAATCAATGCAGCTCTAAACAACGAGCTCTTCGTCGCTGTAGCGAATCACACGCTAACTGTAGTCGAAGTCGACGCGGTTTACACCAAACCGGTTCATACCAAAGCAATCATGATCGCTCCCGGTCAAACCACCACCCTTCTTCTCCGCGCCGACCAACTCTCCGGCGGTGAATTTCTCATCGCCGCAACTCCTTACGTCACTTCCGTCTTTCCTTTCAACAACTCAACCACCGTAGGATTCATCCGTTACACCGGTAAAACCAAACCGGAAAATTCCGTAAACACACGGCGGAGACGGCGATTAACGGCAATGTCGACAGTCGTAGCTCTCCCGAATATGCTGGATACGAAATTCGCGACGAAATTCTCCGATAGCATCAAAAGTCTGGGATCAGCGAAGTATCCATGTAAAGTCCCGACGAAGATAGACAAGCGAGTGATCACCACGATAAGTCTCAATCTCCAGGATTGTCCGTTAAATCAGACCTGCGACGGTTACGCAGGGAAGAGATTCTTCGCATCAATGAACAACATCTCATTTGTCAGACCTCCGATATCGATCCTCGAAAGCTACTATAAGAAACAGAGCAAAGGAGTTTTCTCACTCGATTTCCCAGAGAAACCACCGAACAGATTCGATTTCACGGGAGTAGATCCGGTATCGGAAAACATGAACACAGAATTCGGTACGAAGCTTTTCGAAGTCGAATTCGGATCGAGATTAGAGATCGTGTTTCAGGGAACGAGTTTCTTAAACATCGAGAATCATCCTTTACATGTACACGGACACAATTTCTTCGTAGTGGGAAGAGGATTTGGGAATTTTGACCCGGAGAAGGATCCGAAAAGGTACAACTTGGTGGATCCGCCGGAGAGGAATACTTTTGCAGTGCCGACGGGAGGATGGGCGGCGATTAGGATAAATGCGGATAATCCAGGAGTTTGGTTTATTCACTGTCATCTAGAACAACATACTTCGTGGGGTTTAGCAATGGGGTTTATCGTCAAAGATGGACCTCTTCCTTCACAAACTCTGCTTCCTCCTCCTCATGATCTTCCTCAGTGTTAAAAAATGTCTTCTATTATTATTACCTGGTTTTGTTAGGGTTTTGGTTTCGCTAATTAAGAGTGTTTAAATATAAATATAGATTGTCTTTTTTGGTTTTAATTGTCAAAATGGTTTGTGAATTCTTAATAGAAACATATTTTCCAAATA	GATTACTTGAAACGATCGAGGTGTAAACAATTATCTAGATTTAATAATATGTAGAGTATTTTTTTTCATACAA	422	2010	74	0.109	0.18	28.9	0.146919	0.232227	37.9147	0.384	0.312796	0.29602	0.364865	10		3	0.0070922	33	0.0164097	1	0.0133333	0.29602	0.262687	0.233333	0.20796	44.1294	33	16.4179
Downregulated	AT1G51660	chr1:19153323-19154322	FORWARD	TTTGGGAAAGCTATTGAATTTAAGAGGAAGATGAATCATTTTAACAAGCTCCATCGATTTTGCGCTTAATCTGTCTCTCTTCTGCTTCTGGATTTGATTAATTTCATTCTATTTTGTTTTCTCATAAGTTGTTGTTATGTTCAAATTGTTGAATTTGGAATGATTTCATTTCTCAAATAGGGTTTACTGAGACAATGATTCCAGATTTAGTCTATCTGAAAATGGTTCAGCTTTCTTCTTGTTGATCCATTTGTCTAACATTCTCTCATGTTTTTGTTTTTCCTTGACAGTTTTGCGGTCAGACACACCTGAAGTTTGAAGTCAACTTTGAGCTTATGTTCTTAAGGGATTCAAAAGTAACTGAGTTACCAAGATTTGTTTTCTTTTTATTGTCAACAATGGAGCTTGAGTGAAAAACTCATTTCCGATCATAATAATGACACACTGAGTCTTGTGTATCTCTTTTCTTCTTTTGCTATTCTGTTTCACTTTTTGTATGCGAACAATGAAAAAAAGCCTTTAAAGACTCTTCTGGCTAAAGACAAGTTCTTTTGATTGTTACAGAACAGTGAGAATAGCATAAAACTAAGCACATACGTGGAGAATCAATACACTGTCAGAAGTTGAGAGAAGACCATACTTAATATTAAACATGAGAATATACAAACTGATTTTCTGAATCATGTATTTTGAATCGCAGTACGCATATTTGCAGGTTAGACCATCTCCAATGTCACTTTTACGCGTTTGTTTGATTTAAATTCGATTTCCTCTTCTTGGTTTATATCACAAAACCAACAAAACGACACCGCGTAAAGTCTGAAAAAAACTTAACAGAGCCAGAAGTGCCCAGTGAACCAACCACACAAAGTCACAAATGGTTTCCGTGCTTGAAAGTGATCCTCACGCGCTTTACACATCGCGTAGATACCTTTTTCTCGATTTTAACAATTTTGCTATTTATTTCCTTTTAATTAATTTTCTCAAAATAAAAATTAAC	CAGGTACTCAAACTACAGGGATGAATTTACAAATATGCAGCAATAAGTCAACAGAAACGGCGACGTTTCGGAAAACCCCCATTTTCCGATTAACACAGTAACTCAAAACCCTCAAATCCTCAATCGCCAGTGTTTACGAAAGTTCTTGAAATTTGAAGAGATCTCACAG	GTTCCCTTTTCAGTGTCCTTTCAATTTCTTTCGACGAAACTTCATTTCTCAATTTCTTTTGATTTTGATCGCTTCGAAGAACGAATCAATTTAAGCCTGCCACAAACAAACCCTAGAATACGACAACGCACGACGACGAAGAAGTCGAAGAAGACTACTACTATAAACGACGAAGATCATTACTTCAATCTTCAATCGAGCTTTTAAATTTTCAGATCGTAGAAGAAAATCGAACTTTTGATTCCAAAAGCGATGAGACCGATTCAATCGCCTCCAGGAGTTTCCGTTCCGGTGAAAAGCCGTCCCCGTCGCCGTCCTGATCTTACCTTACCGCTTCCTCAACGCGATGTTTCTCTCGCTGTACCTCTTCCTCTCCCACCTACTTCCGGTGGTTCCGGTGGCTCTAGTGGATCTGCGCCGTCTTCTGGTGGTTCGGCGTCTTCAACGAACACTAACAGCTCCATAGAAGCGAAGAACTATTCGGATTTAGTGAGAGGTAACCGTATCGGAAGCGGAGCAGGTGGAACGGTATACAAAGTGATTCACCGTCCGAGTTCTCGTCTATATGCACTTAAGGTGATATACGGTAACCACGAGGAGACTGTGAGACGTCAGATCTGTAGAGAGATCGAGATTTTACGAGATGTGAATCATCCAAACGTTGTGAAATGTCACGAGATGTTTGATCAGAACGGTGAGATCCAGGTTTTGCTTGAGTTTATGGATAAAGGTTCTTTAGAAGGTGCTCATGTGTGGAAAGAGCAACAATTAGCTGATCTATCTCGTCAGATTCTTAGTGGTTTAGCTTATCTCCATAGCCGTCACATAGTTCATCGTGATATCAAACCATCGAATCTTTTGATAAACTCTGCTAAAAACGTTAAGATTGCTGATTTTGGAGTTAGTAGGATCTTGGCTCAGACTATGGATCCGTGTAATTCATCTGTTGGAACCATTGCTTATATGAGTCCTGAGAGGATTAACACTGATTTGAATCAGGGAAAGTATGATGGTTATGCTGGAGATATTTGGAGCTTAGGTGTTAGCATTTTGGAGTTTTACTTGGGGAGGTTTCCTTTCCCTGTGAGTAGACAAGGTGATTGGGCTAGTCTTATGTGTGCCATTTGTATGTCTCAGCCTCCAGAAGCTCCAGCGACTGCGTCGCCGGAGTTTCGGCATTTTATCTCGTGTTGCTTGCAGAGAGAACCGGGGAAAAGGAGGAGTGCTATGCAGCTATTGCAGCATCCTTTCATATTAAGAGCAAGTCCGAGCCAGAACAGGTCTCCTCAGAATCTACATCAACTCTTGCCTCCTCCTCGTCCTCTGTCCTCGTCTTCTTCTCCAACCACATAGCGTTTTCTCTCTTCTTCCCTTCATCAACTCATATTTTTTGTGTTACTACTGTTCTTGAGTCTGTTGTCCAATTTTTTGCTAATCATGGAGGGTCTCTGAATTTTACATTTATTAGGGAGTAAAAAACTCGAGAGAGGGTTTTTGGGATTATTGTTTTCTAGAAAGGTAAAAGAGAACAATGATAATATTCTTATGCTTATGATGGTGCATGTATCCCCAATGTAGCTTTGTTGAATTTTCATAAAAGTTTTTGCCTTGGTTTTTCTTTTGTCATTTATGCTCGTCAATTTTGCATCTTGAAGACGAAAAGGACCGTTTCGTTTCCATTCTCGGTGTTTAGTTTTGTCATTGATAAAATGTCTCCTTGTAAAGCTTATTACCATCATGAAAAAGCAAAATATACGGATCGTAGAATCGTTTCTCAAACCTAATCAGGTTGATGTCCCAGTTTAGAACATCCTTGGAAGAGTTTAAGACAATTCCTCAATCCGAGAGAGCAAAACGACTGTGTTTAGCAAAGTGGGTCTAATTGAAGAAAAGAGGAACTTGGGCCAGCTAAAGATAAAGCCCAATGTTGAAAAGACGTCGTCTAAGGCACAACAACGGTCAAACGGTCATCTCCAAAGTTGGAAAACGACAAGAAACAAAAACACAGAGCAGTGG	GTTTAGTTAAACTATGGCCAAAGAAAGCTCTAATGGAGAAGGGGTCACATACTAATCCCGTTTGCTGCAACTTTTACTCACTGATGATCTTTAATACCCTGAAAAAATAACATTTAAAATCAATTTCTTTTATCATCTGTTTCTGTAAATGCTTGTAAATGTAATGTTCATTATCAACAGTCTCTCGATTTCCATGGACTGTTTCTTTGTAATCTTTTTTTTTCGTGTAACTCTCTCTATTCATTCATC	169	2016	250	0.177	0.159	33.6	0.236686	0.16568	40.2367	0.298	0.366864	0.270833	0.28	15		3	0.0176471	24	0.0118989	2	0.00796813	0.270833	0.308532	0.203869	0.216766	42.0635	24	11.9048
Downregulated	AT3G53830	chr3:19939499-19940498	FORWARD	AACGAAGGAAATATAACACTTTTTTTTTGTTTTCCTCCGAAGGAAATAGATAACAATTATAGTTGCAGAATAGGTAAGAAATTATTGCTTATTGATTAGTTAGTAGTTACCATAATAAATGACAAACTACATACCAAAAAAAAAAATTCGAGCCTTCTACTAATTAAAAACCCTAGTCTGTTCTAGTTTCCACCCATGCACGGCCTATTCTTCTCTTCCTTTTGATCACTCTATCTCTCCAAGTCTCCAACCTCATTCCACCTACACAATGATTTGAACAAAGAGACATGAGTTTTATACTATATGAGAAGACAAATACATACATTGATGCAGAGAATAGGGAGAGCATAAGCAGGCATATATATGATGAGATCTTTATGTGATGAATTAATGGATTAATTAGCTGTCTCAGTGAAACTTCTTGTGAATCAATAGATAAGCTAACAACAAAAATTACTACTGATTAAAAACTATAGTCGATTTCAAAATACAAGAAAAAGTCCTTCACGAGAAAACATTTTTTTTTTGTTTGAATTGTGATATGCATGGACATGGTCTTGGGCTCTTGGCAATTGAAGAAACACCTGCCTAGGGTGTTATTTGATCACCATTAATTATTACACCACCTTATAAAAAAAAAGTAGCTCAAAATACCAAAAAAAAACTTTGTTCTCCAAAAACCACACACTTCACATTAAGAAAGCTTTCAAAGATTGCTCAATTATATGTCTTCAAATTTCTTATGCAAACTTGGTTTATATTGATGCAAAAGCCTAATTATTGACTAACCGACAAATAATAATCCGGTTTGATATGCGTTTTAGAACAAAAAGAAAACATACATGCGTACAAACCAATGTGTCGTAGTCAATTCAATTATATATTGAACCAATAAATAAAAAACTAATTGTTCTTAAAAAACATTACTAATTAAATTAGTCTATAACTGGAAATAAACTAATTTTTGGAATCACGCGTCAATCAGTGGAGAAAAGTGAGC	ATATTTTTGGCTTAAGGTCATTTTGAAGATTAATAACATGTCTATTTTATCGCGTTGTGTCCGATCCAGAAGGTTCTCTATTTTTCGTGGATAAGAAGATAAAGTTATTGTTTATTGATAAGTTTTCTGCTGGGAAGTTGCAACTTTTTCTAGATTTAGGACGTTACAAATTTCAATC	AAAAACAAATCGCGGTCTAGATCACGCCACGTGTTACTAAGATGACGTGGTATCCGAGGTGGCACAACGTAAATCCCCGTAATTGATTCTCTCTCTCTGAGTCAACTCGTTCTCTCTTGTTTCTCTCCGTTTCGAGACTCATCTGAAAAACACGAATTTGCAGTGAGAGGTGAAACGCAGATCACTATATTGTTTTGGGTTTTGTGTGTGAGTGGTTTATGGTGATTTTGGATTTGGAAGAATCGTTGCCATGAATGGGAATATTGTAGGAAAGGTTCCGATTGGGGAATGTAAAGCGACTGTAGTTTACATGTCCGGTTACTTACCAGGAGCTGCGTCGGAGAAATCCCCGATTCTCTCCCCTGTTCCCGTGCGTTTATCGGCGGCTGTTCACGGTGGAGATTCGTGGAAAGATGTATGTGGTGGTGGTTGTGGATTCGCTATGGCTATTTCAGAGAAAGGAAAGCTTATAACTTGGGGTTCTACTGATGATGAAGGACAGAGCTATGTGGCTTCTGGGAAGCATGGGGAAACTCCAGAGCCGTTTCCTCTTCCTACGGAGGCTCCAGTCGTTCAGGCTTCTTCAGGATGGGCACATTGTGCGGTTGTAACAGAGACTGGTGAAGCATTTACTTGGGGTTGGAAGGAGTGCATTCCATCAAAGGATCCTGTTGGAAAGCAGCAGAGTGGCTCAAGTGAGCAAGGTGATATCGGTTGGGATATCTTTGGTTGTAGTGTTGTTATTTTTTTATTGTTGATGGATATGGTAACGTTTTCAATTGTGATAGTGAGTCCAGCATCACAAGGTTCAAATGCGGCTAGTGGTACGACACTACAGAATGAGAACCAAAAGGTAGGGGAGGAATCAGTGAAGCGGAGACGGGTTTCAACTGCCAAAGATGAAACTGAAGGCCATACATCTGGAGGCGACTTCTTTGCTACAACACCTTCACTTGTGAGTGTTGGCCTTGGAGTGAGGATCACCAGTGTTGCTACTGGTGGTCGGCATACGCTGGCATTGTCAGATTTAGGACAGATTTGGGGTTGGGGATATGGAGGCGAAGGTCAACTAGGATTGGGTTCCCGGATTAAAATGGTGTCATCTCCTCATCTAATACCTTGCCTTGAATCAATTGGATCTGGAAAAGAAAGATCTTTCATATTACATCAAGGAGGAACAACAACCACGTCTGCTCAAGCTTCTAGAGAACCTGGTCAGTACATCAAGGCCATTTCATGTGGAGGTCGTCATAGCGCAGCAATTACAGATGCTGGCGGGTTAATAACTTTTGGCTGGGGACTCTATGGACAGTGTGGCCACGGAAACACAAATGACCAGTTAAGGCCCATGGCTGTGTCAGAAGTGAAGAGTGTTCGGATGGAAAGCGTAGCAGCTGGATTGTGGCACACTATTTGCATCTCTAGTGATGGTAAAGTGTATGCCTTCGGTGGAAACCAATTTGGGCAACTGGGAACTGGTACTGATCATGCTGAGATATTACCGAGGTTGCTGGATGGCCAGAATTTGGAGGGCAAACATGCAAAAGCAGTTAGTTGCGGCGCGCGACATAGTGCGGTTTTGGCAGAAGATGGTCAGTTGCTATGCTGGGGATGGAACAAATATGGACAGCTGGGTCTAGGGGACACGAATGACCGGAACATTCCTACACAAGTCCAGCTGGATGGCTGCAGACTGAGAAAAGTGGCGTGTGGATGGTGGCATACATTGCTACTAGGAGATTCACCCACTTGAGTTTTCCCAACCAATCACCAAATCCTCAGATACACATTTCCGGGTTTTGTCTGTAGGTTTGACGATGTACATACAGACAGGCTTTTTGCTGTGTATGTATTTCCTTCTTTAACATTAATCCGTCTTCATGTTTTTTACTTAGGGGGAGAGCTTTGACTTTGTATTGTGTAGCAAATTGCGGAACAAAGAATAAAACTGTTTGGTATGAAAAAAAAAACTTTAGATTGGTAATAGTTGCGAATATAAAATTTTCAAGAGTTGTGAG	GCTTTAACTTCAATTCTTCAAGAACCGATTATGTTCTCTTTCTCTCTCACTTATCTCTATTGTTTATTATTAGGGAGCAGCCACAGATGTGTATGTTTGCTCTTTAAATGGTTATGTAGTAGACACGAATCGTCTCTTTGTTCAATGTGAAAAAAGAAAACCCCCTAGTAGACCCATATTATTCTCATGAGCTATTTAGTCATACAAAGCAGTTCAAACATTAAAATTGATCCAAGGAAAAGAAAAGTCAAAGGGTTTTCACTATATTGAGGATCAAAATGAGATATAAAAGGAGGTTTAGACAGAGCCACACAGGGGTCATAATAAAGAATGACCAACTTCATAGAGTGGTTTGCCTTACTCAGAATCCCTTTGAATCTTTGTGTCATCTCTATCACAGATTTGGTAAAGGTTTCGTCTAAACAGTTGATGTCATAGTCTGATCAAAGAAGAAGATCGG	178	2018	461	0.169	0.141	31	0.123596	0.191011	31.4607	0.382	0.269663	0.260654	0.32538	20		0	0	26	0.0128777	7	0.0151515	0.260654	0.283449	0.178394	0.277502	45.5897	26	12.884
Downregulated	AT2G01180	chr2:108830-109829	REVERSE	AATTAAAGCCGTTATGCTATTTTTTTAATAAAGAAGACATGATTTTGCCCTATCAAATTAAAATTGGTGTGTTGATGAGTGCAAAAGCGTAGGCAAATAAATCACACATCATTAACAAAAAAAAAAAATCACACATAAAAGTGTAATTGTGAGGAAAAAAGATGTTTCCAATTTTTAAGTCCACCACCAAACTGGACCCACTAACCCCTACTCAGGGTATACAATTCCATTTCCACCCATACACAATTATAGTAGTCCACCTTTTTTCTTTTCTTTCTACACATATCTGGATTCCAGTTTTTAAGTAGGATTATTATTGGTTGGTAAAAGATGCAAAGAATATGAGAAAAGGTCTAATTGCGTGCTCCATAAACCCTTATTCTAGTTCAACCATAATTGTCAGTCAATAGAAGCAAGATAATTTGAACGTCCAAGTCATCATCATCTTTTTTTTTCTTTCTGAAATTTCGTTTTACAATAAACAAAGAAAGGTTCCGAGTCCTCAAGCATCTCTCACGTCGGAGCAAGTTGCCATGCACTCTCCAAAATAAAATAAAAAACAGACAAAGACTTTAGACTTGTGACTTTTCGACCTCATTATGTACTTACTTACTTCATCTTCTATTTGGCACCCACAAACAGTAGTTTCCACTTTCTTCCTCAATAAGTTCCATTTTTGGATTCTTTCCTATTTTTACACAAATTTGTTGTATTCTAAAAAGTTATATATTCTATTTGCTGGGCTTTAGATATGGGCTGGCTCTGGATATGTGTGTAATGGATACATATTAGTAAATAGTTAAGTCCAAAAAAGAAATTATAAACCCCCTATGTAGTTTGAAAACTGGATCATCTGACAAAACGAGCAGGGAAGGCCCATAATAAGGCCTAATAAGTAAGGTAAGCCCACAGAGAAATATACTTACGGGCTTGGATTTCCGAACCTTCCTAAAAAGTGGGACCTACGCGGCTGAGAAGAAAGACGAAGGCCATATCAGAC	CATAAAGTTTGATTACAAAATTTGTAATTAAAGCAAATAATATCGTTTTAAGAAAAAGAAAAAACACAGCAGTCAACAATTGGATGGCAGAATCGTAAATTAAGTAACAATTGATCGGTGACTAAAAAAAAATGCGAAACCAAAGTCACGTTAAGACTCGGCACTTTGCTGAGAGATTCTTCAACGACTCCAAAATTTTCTTCTCCTTCCCTGATAAAATCTCGTGTTTTTACGAGTACCCATTTCTTGATTCCTTCAGAAAACTGCTTTTTTTTGTTGATCTGGAAATTTGTATCGACGATCTGAAGTCAAAGGTCGAGTCTTTGTCTTTGTTGTTGATTTTGTTTCAATTCGTGTTGCAGCTGATTTGAATAGTGTAAAGGAAGCACCTTTTTTGCAGAGGCTAAGTGGGTTTTAGAGTCTTGGGTTGTTTGGTGTAGATTTTGAGATTTGGTTCAGTTTTAGTAACTGTGGTG	CGGCGATAACTGAAAAGTCAAAAGTCAAAATTCAAGAGGAAGAGGAGTTTCTAATCATGTCTCTCTCTGTTTTCTTCTTATTCTTCTATCAAACCGTCAAGTTGGGAAACAAAACAAAACTCGCAAGTTTAACAACGCGTCTTCTACCTCCTCCTCATCGGACTATTTATCTATAGTCTTCGTTAGATCAATTCCTCTGTTTTACTCCTAAGTTTCGAGATCCACATTTCTCTTTAACCTCATCTCATCTCTTAGTCGAGATCTTCACTTTCTGATGACAATAGGGTCGTTTTTCTCTTCTCTCTTATTCTGGCGCAATTCTCAGGTAACCTCAATCGACTATTCTCTGTTCTACTCCCTTTTTTCTTTATCATTTTAAAAATCCTAACATTGAAAATAAAGTAGTTAAATAGAGTCAACGAAAACATTGTTAATGAAACAGTGGTGTGCTTAGCATAACGAATCAGACAGACAAAAAGTGTCTGGATCCGTAGAGCAAAGTGTTGTCGTGTCTTTGACAAAGTTCTTTGTTTGCCTAAACCAATTTGTTCATCCGATAGAATGAATTGCATTCCGTTGTTACTATCATCCAAACCGGAGATGTCAAGCCCTAACCCTCAAGACCAGGAGGCGCAGAGAGGGAGGATGCAGGAGATAGATCTTAGTGTTCACACTATAAAGTCCCATGGAGGAAGAGTCGCTTCTAAACACAAGCACGATTGGATCATACTCGTCATCTTGATTGCCATCGAGATAGGCTTGAACCTCATCTCTCCTTTCTACCGCTACGTGGGAAAAGACATGATGACTGACCTCAAGTACCCTTTCAAGGACAACACCGTACCTATCTGGTCTGTCCCTGTGTACGCTGTGCTTCTTCCCATCATAGTGTTCGTCTGCTTCTACCTGAAGAGGACATGTGTGTACGATCTGCACCACAGCATCCTCGGGCTGCTCTTCGCCGTCTTGATAACTGGTGTCATCACTGACTCCATCAAGGTAGCCACCGGACGCCCTCGTCCTAACTTCTACTGGCGCTGCTTCCCCGACGGCAAAGAGCTGTATGATGCGTTGGGAGGTGTGGTATGCCACGGCAAGGCAGCTGAGGTCAAGGAAGGCCACAAGAGCTTCCCGAGCGGACACACTTCCTGGTCCTTTGCGGGGCTTACATTCCTTTCCCTTTACCTCTCTGGCAAAATCAAGGCCTTCAACAATGAAGGACATGTGGCGAAACTCTGCCTCGTGATCTTCCCTCTGCTTGCCGCTTGTCTTGTGGGGATATCTCGTGTGGATGACTACTGGCACCACTGGCAAGATGTCTTCGCAGGAGCTCTCATTGGCACCCTTGTAGCCGCCTTCTGCTACCGTCAGTTCTACCCCAACCCTTACCACGAAGAAGGATGGGGTCCCTACGCCTATTTCAAGGCAGCTCAAGAACGAGGAGTCCCTGTGACCTCCTCCCAAAACGGAGATGCCTTGAGGGCTATGTCTCTGCAGATGGATTCAACATCTCTCGAAAACATGGAATCTGGCACTTCCACCGCTCCCAGATGATCCTCCTCTCTTATTATTTGATTCATTATTTGGTTTTTCATTTTGATTTGGCCGTCGTCGTGAGATTGTGAATGGTGTAGCTACATACTGTATGTGTATTCAAAACTCTACTTGTACCATTACATTTTTGTAAATCCACTCTTCATGAAATTGACGTTTTTCTGGTGTCCGAGAGGCTTGGGTCGCTCGAATAATCTCGTCCAATAGACTAATACGGCTCTAGTGAACACGATGGCAAAGCCATTGTTAGCATAGCCATAGCTGGTTCAATCATCCACAACACTAAATTACTCGAGCTCTCCACATGCGTAATCTCTCTTTCTCTCTATTTCTCCCTTCGTTTCTCTCATTCTTCTTCTTCTTTTAATTTCTGGGTAGCTATTATTTTAGTGTAGAACAAAGTTTGACACTTGTGCTTACGCACATGCGCTGCCAACTATGCTGCAGGTATTAAATCAGTTCTGA	CTTTCATCACATTAGGAATCCTCAATCAGTAAGAAAGAAAAGTTGTTAAGCAAAGACTGGAGAGGCCCCCGGTCGAGATGTAGTAAGTAGGTCTCCAAT	476	2019	100	0.191	0.159	35	0.144958	0.203782	34.8739	0.341	0.298319	0.245666	0.34	13		4	0.00838574	24	0.0118812	1	0.00990099	0.245666	0.305597	0.251114	0.197623	44.8737	24	11.8871
Downregulated	AT1G74510	chr1:28004264-28005263	FORWARD	CATTAGGTTCCATGTACTATATAACTCGTGGGGGTAATATTTTTTGTCGCGAATCCATATTCTCGTTCTAGTAAAAAAAGAAAAGGTTTTGTCGCGCATTGATTTTCTTTTTATATATACTACAATTAAGTGTGGTCCTATCCTACTAGCTCAAGTAATCAGAATTAAAATCAAGTGGTGGGTCAAATAATATAGCATAATAATCCATTTTTGATACATAGAGATAAAGATACTATACGTACGTTTACAGAATATTCTCAGTTAACTAGACCAACGTAATAATCCATCTATCAACGCTATTGCAACCTACTACATACAGTTTATAGACTTAAAAATAAACGCTATTAGTAAGAGAAAATCAATAAGGTGACAAAAAAAACCAGAGATGAGATAACAATAAATAGGGCTTTTTTCCTTCTTAAGAAAACAATCAATAAGGCTAAAAGCCTGGTAACAGATCCGGCCCACTACCAGAAGTTAGTGAGGTTAGGGTCAAAAAATGGGCCTGAAAAACATTAGTTGGTTCTGATCTACTCAAACTCCGAGTTGGTCTACGCCCAAAATACTGAAATTCCAATAAACATGAACCACCACATTCCGTTTAATTGATCTTTAATTTTTATATATCAAGTTTTTTCAGTAATTTTTGTACATGAATGACATCATATAAATCACATTATCAATAATGTAGTGAAGATGCGATTTTTTCTTGAGAAGTGAAAAAATCTATAAGAAATTATTGTATTTATCGAAAAAAAATTAATCAGTTTAAAAACTGTACAACTACTAAAAGAAAAGATGTTAACCAAAGAAAAGAAAAGAAAAAAGAGAAAGAAGAAAAGCAAAACTGAACAAACATGAACTGGATTAGGATAATCTAATCAAAAACAAAGACATTAATTAACGTGAGAAGCAAAAAAAGAAAAAGCTGTAGTTGTCCGAAGCAGAAACACGTGCAAGAGCATAGAACCAGCCGTTAACTTTCTTTTGCCATAATGGC	TGAAATAAAGTTATCATAAACATCCTTAATCTCTTCTTATACATGTCAACTTTGACCATGACATGAATGGATCGCATTCCCAATTTACTAACACAAAAAAAAATGAGGAAATACGAAAACAGTAGTATAAAAATAGAGCAAAGCCGGTGAGAAAAAACAAGAAACACAGAAACAGAACATAAATTAAAGAAGACTCACATTCAAGAATCTCTCTCTTCTCCTCCTCTCATTCTCTCAGCGGCTTCTTCTTCTTCCTTTTTCTTTCACATCACACAACACAACCACTGTGATCTTGATTTGTTACCA	TAAGCTAACTAACGGCGTCGTCGACTAAAACAACAGAAAATACCCTTTAACATCTCTCCTCGTCATCGAGTATATAAAAAAAGAGTAAAGAATAAACATTCATCAGCTTTATTCTTCAATTTTTTATATGTGTAAATCCCACCACTGGTTCATTCGTGCATCTTTTTTTAATCGATCCCTCAAAAATAAAAACAATGCAATTCATAGGCTACCAATTCATCTTAAATGTGGCCGCAATGCTAAGATTGAGATAATACTCAATCTTTAATCGATTCTGCTTGACGAAATTATCGAGGAATCTAGAAGGTGTTATTCTTCGTTAATAGCTGCATCCATCATGTTGGAGGCTCCGAGTTATCTGGTGTCAAGGGACTTACCATCTTCATGTGAGGAAGAGAGCAAGTGGATATACAATGCACACTGTGTGCTTCAGCTCTCCCTAAGGAAGCGTTTGTTGGATGATACTGATGTAGAAGGAAGTTCCGCTAAGAAAATGTTACGGGTTGATCATGGAAGCAGAGGTGAATCTGACAAGATTACAGATAGTCTTCAGCTTGCTAAAACCTATCAGAGCTCTAACCAGAGTCAACAAGGTGGTGGTGGTGATCAACAGAGTTCACCAGTTACTCGGCTTGACCAAAACGCGCTTCTCAACTGCTTGGCTCACTGTTCGTTATCTGATTTCGGGTCTATAGCGTCGACGAATAGAACCTTCCGCTCGTTGATTAAGGACAGCGAGTTGTATAGGTTGAGACGGGCAAAGGGTATTGTGGAGCATTGGATTTACTTCTCTTGCAGGCTCTTAGAATGGGAGGCTTATGATCCTAATGGAGATCGCTGGTTACGTGTACCGAAAATGACATTCAACGAGTGTTTCATGTGTTCGGATAAAGAGTCTCTGGCGGTTGGCACCGAGCTTCTTGTTTTCGGAAAAGAGATCATGTCTCATGTGATTTACCGATATAGCATCTTAACCAATACATGGACATCGGGTATGCAAATGAATGTCCCGAGGTGCTTGTTTGGATCAGCGAGTCTAGGCGAGATCGCGGTTATAGCTGGAGGATGTGATCCGCGTGGGAGGATACTGAGTTCTGCAGAGCTTTATAACTCTGAAACTGGGGAATGGACGGTCATCCCGAGCATGAACAAAGCGAGGAAAATGTGCTCGAGCGTGTTCATGGATGGGAATTTCTATTGCATTGGAGGTATCGGAGAGGGAAACTCGAAGATGCTATTGTGCGGTGAAGTCTATGATCTGAAGAAGAAGACATGGACATTGATACCTAACATGTTACCTGAAAGAAGCAGTGGAGGTGGAGGAGATCAAGCAAAAGAGATTGCTGCTGCAACAGCGGCTTCAGAGGCTCCACCGCTTGTAGCAGTTGTAAAAGACGAGCTTTATGCTGCGAATTACGCGCAGCAAGAGGTGAAGAAATACGATAAAAGGCTTAATGTATGGAATAAGGTAGGGAATTTGCCAGAGAGGGCTTCTTCGATGAACGGTTGGGGAATGGCGTTTAGGGCTTGTGGGGATCAGTTAGTGGTGGTTGGAGGACCTAGGGCAATAGGAGGAGGGTTTATAGAGATCAATGCTTGTGTCCCAAGTGAAGGAACACAACTGCATTGGAGAGTTCTTGCTTCTAAGCCATCGGGAAACTTTGTGTATAATTGTGCGGTGATGGGATGTTGATGAAGAAGACTTGAGAGAGCCATTTCAAAGTTATTGACTTCTTTGTTAGACTTATTTTCTTTTCTTTTCTGTTTTGTTTTTTTTAACAGTTTGGGTCTTCGTTTCATGATTGGGGTCAAGAGAGTCTCTCTCTGTTTTCTTCTTTGTCTTTGTGGGATTATTGTTGTTGTTCAGGTATAATCTGGAACTGAAAAAGTTTCAATAAATTTGAAGAAGGTTAAGAACAAGCATCATGTTGTCTTGTCTCTCTCAACATTGTTATTTTGTAATTTGTTTCCATTGTTACATTCCTTCAAAATAAATTTTGAAAGTTAAATCCTTTATTCTT	TCATGAAGAAGAAGACTGTCTTCAAAACTTTGAGCTTAGGCAAACTATTACTTGCCAAATTGTTATATCACTCACCGAACCTTCTCTACTCAAATTTTGTGCAACACTTTATAATCTTGTTTTTTTCTGCAATTTTGGTTTTCA	306	2021	145	0.156	0.158	31.4	0.228758	0.114379	34.3137	0.403	0.379085	0.27808	0.282759	16		7	0.0228013	20	0.0098912	4	0.0273973	0.27808	0.30381	0.169718	0.248392	41.811	20	9.89609
Downregulated	AT2G20900	chr2:8993276-8994275	REVERSE	TGATACACGTAACATCTTCCAGTCGTTAGACCTGGCCTGGACACTCCTCAGGATCTTCTCCCGTGAGTTGCTTCACCGCATACCGGCAAAAACCCTCGACCAGTTCTATAGCCGAGACTCCACCAATTGATCGATCATCCCATGCTTCTTCTCCAAATTGCATCTCTTTTTGTTTTGCTCCTTTGCGCTTTGGTTTGCACCTCTCTGTCCTTTCCCAATAAAAGGTGACTGACCCAATCGCCGGCTATTCTTTTGAACATTCTTGTATCCTTTATTTATCAAATAAACTAAAATTAAAAGAACCTTGGAGACTTGAGCTGTTGCTGATCCTCGAATACTGCTTCAATTGCGATGATATATCTATCTAATAATAATAATAATAATTCCAGAGATAAGTAATTCCAAGAACATACATAACATCGACATGCTTATTATTAAACTGATGATAGTCAATTGTAAAGAGGACAAGATAATAAGAAATGTAAATTGGTCGTCACTGATGACTATTTGTTCTTCTGAAAAAATTGCCTTCAAAATTTTCTGAATATTTTTAATTTATAATATGATTTTGAATCATTATCTAAATATTTTAGTCGATTTGAAATGTTAAACACACATTTTCGTTAATTAGATAATATTAGGTAATATGTATGTTTTCTAAAATTTAAATTACAATATAAAGTAAAAGATTTTTTTTTTTTTGTTACTTTATGTATTATATAATTATTCAAAACAGTTTTAAAATCAAACAAATATGATAAGAGAATCATAATTTTAAATCTTCTAATAATAAATATTATTAATTTATTATTAAATATAGAATATTCCGTGTATGAGTCGGAAACAATTTGAACTGACCTTTTAAATTTTCTATGAACAATAAATACAAACGGATGGAGCATCCATAGAATCCGACAGCATTTTACCCCACCCGCCAAAAAATTCTTGTTATAAATTCTTAATTGCTCTGTTTTACCATACTCACGTTTTCATTGGCTAT	GAAGAAACCAAAAAAAAAACATCCCATAAATAAGAAGATCCCTTAACAGAAGGTTAAAAAAAAAAGATCAGAGTCCTTTGGATTCTTCAATTGCTTAGTCTCATAAATCCCCAAAATCTCTCCACCCAGTTGGATTTGCAGCTCTCTCAGATTCATCAGTTTCTTGATCTCTTTGTTATATTCAATTTCACGAAGATTGTATCCAGAGCAGATGGGTCTGGAAGCTTCTTTCTTTCTCAGTGATTTCGATCGTTCCATGGACCAGACGTACG	CTTTGACCGCCTTCTCTACAAGTGCTATAAAAAATTTAACAGCCTCGTTTAAACGTGATTACCAATGAGACGGCCATAATCTTAAAAATCACTCAAAATCTGCCAACCATTCATGACCTTGATATCAAAATACATTCAAATGTATAGAAATACAAAATTCAATAGCACCTAGTAAATTTAAAAGTAAAGCTAAACATTCATGACCACTATAATTTTGGATCAAACAATGCAAACGCAGCACATGACCGAGTCCGCGTCAGAAAAAGGGGCCAACTGCTCCGTAGCCGCCAAGAATCTCGCAGATCCCGATTCCTCTTGATCATCGTCTTCTTCTACCAAAATTGTTGCGCGACAATGGAGAAATACAACAGTTTATCAGATTTTCTCAAGGAGTTCTACATCCCTACGTACGTCCTCTCGGCGGAAACAGAAGAGGAGGAGGAGGAGGAGAGTCGTCCTACACCTGCGAGCCCCGTCCTTGTCTTCATCAACTCCAAAAGCGGTGGTCAGTTGGGTGGCGAACTCATTCTCACCTACCGATCTCTTCTCAATCACAATCAGGTCTTTGATCTCGACCAGGAGACTCCAGATAAAGTGCTCCGCAGAATCTATCTTAACCTGGAGAGGCTCAAAGATGATGATTTCGCTCGTCAGATTCGGGAGAAATTAAAAATCATTGTTGCAGGAGGTGATGGCACTGCTGGGTGGCTCCTTGGAGTTGTATGTGACCTTAAATTGTCACATCCTCCTCCAATTGCCACTGTACCTTTGGGTACAGGAAACAACCTTCCCTTTGCTTTTGGATGGGGAAAGAAGAATCCAGGAACAGATAGGACTGCAGTGGAGTCGTTTTTGGAACAAGTGTTGAAGGCAAAAGTGATGAAGATTGACAATTGGCACATACTTATGAGGATGAAAACTCCCAAAGAAGGTGGTTCTTGTGATCCTGTTGCTCCTCTTGAGTTACCACATTCTCTACATGCATTTCACCGTGTTTCTCCAACTGATGAACTAAACAAGGAAGGCTGCCACACTTTTCGAGGAGGGTTCTGGAATTACTTTAGCCTCGGAATGGATGCTCAGATTTCTTATGCGTTTCATTCTGAGAGGAAGCTTCACCCTGAAAAGTTTAAGAATCAGCTGGTTAATCAGAGTACGTATGTAAAGCTTGGTTGCACGCAAGGATGGTTTTGTGCCTCTCTTTTCCACCCTGCTTCACGGAATATAGCTCAGCTTGCCAAGGTTAAGATTGCAACTAGAAATGGCCAGTGGCAGGACCTCCACATACCACATAGCATCAGGTCCATTGTATGTCTGAATCTGCCCAGCTTTTCGGGAGGATTAAATCCTTGGGGCACACCAAATCCCAGGAAACAACGTGATAGAGGCTTGACTCCACCATTTGTAGATGATGGCCTCATTGAGGTTGTTGGGTTTAGAAATGCTTGGCATGGTCTTGTTCTGCTCGCTCCCAATGGACATGGGACACGACTTGCCCAGGCAAATCGTATTCGCTTCGAATTTCACAAAGGTGCAACCGACCATACATTCATGAGGATGGATGGGGAGCCCTGGAAACAGCCACTGCCACTGGATGATGAAACTGTGATGGTAGAGATTTCACACCTTGGCCAAGTGAACATGCTTGCAACTCATGACTGCCGGTCCAGAAGTGTGTTTGACCCTTCAACACCCCGCCATCAGGATGGTGCAGAAGATTATGATGATAATGAAGACGACTCAGTGGCTGAAGGCGAAGAATTTAGAAAGTTTGGTGCTGCGGATACCTTCAAGATTCCTGATGAGGGAGAACACAGTAATAAAAAAGGAAGGGCTTCAAGGAGGAGAAATTCAAATGTTCATGGTTGGTCACATGTGCTCTGAAGACAGTGCCTAAATCTTAAAGAAACTTGTCATATACTAGTAACAGCACAACAGTAACCTCATCAATGTATAAAATACTACATGAATCAACATTATGTAAACTCATGTAATTGAAAGGAAAAAAAGCAAACATATAC	GAATGAATTTAAGTAACGTGCAACACCTACACAAGTTCAAAGAAAAAGAATTTTACGGTACATCAGAATCTCAGGCATGGGTTTGGCATTTAATTTTTTGGGTTTTGAATGTCAAATTTTTAAACCCTTGAGGCCCCTACACACGATGAGATCGCACGGCACCCCGCAATGTTGCTCGAATCCAGGATGTTGAAGAGGTTGCCGGCTGTTTTGATGAATTTTTGGGGTTCACTCATTTTTTAAAGAGGAAGAGAGTTTTGGTGCTTCCTCAAAAGATAGTGTAGATATTAGGATAATGTTTCTTCATTTTATTGTTATATATGGCGAGCCGAGCTGAGAAATACATGGACAAAAGAGTAAATGTTTTAGCATTTTGTTTCTGCTTATGATTCATTACTCTTAATCTTTATATATATATCGATAGGCTTTTTGTAAATAGTTTCTTTTTGTAATATTGTTTTCTACTAGGATGATCC	272	2021	477	0.178	0.128	30.6	0.216912	0.161765	37.8676	0.332	0.319853	0.300346	0.285115	17		3	0.010989	24	0.0118694	2	0.0041841	0.300346	0.259772	0.219198	0.220683	43.9881	24	11.8753
Downregulated	AT4G22780	chr4:11971358-11972357	REVERSE	CACTCTAAGAAATTTCAAGTTTATTTCTGAGAGTTTTTTTTGCTTTATTGCCGTTACTTAATCATTATAGAAATAATGATAAGAATTTAATGTTATAACAGAACGACGGTTACGAATTATCATCATTTAAGAGTAACATTGACGGTGAATATTTATGAAATATGTTTGTGTATCTTATGTAAAATTTTAAATAAATAAACGAGCTACACCGACCAAAGTCGCTCACATGTCGAATGGTACACGTAGGACCAACTTCTTCGACGCGCCTTCAACTACTTTTAAAGGTCGTTTCTTCTTGAACACATGATTTTTTTCCAGAAGTTTTCTTCATTTGTTCAACGCGTTTTAAAAATTTCATATCACCGAAGACTTTTATTTTCTCTTCTCGATTTCACCATTAACAAAATATTGTGAGAGTAAACTAATAAACACAATATGTTATGCTAAGAATTCAAAATCCTGTGTACATATGACATAAATTTTATATCTACCCTTTAGGTTTCATATCTTTGATTATTATCACAAGTGAAGTTGAAAATTGAATTGCTATTGAAATGTTTTTATCAAAACAACAAGCATGTACATGTGAGTGAAGGTCAAAAAAACATTCTTACATGTGAAATCAAATGTTTGTAACCAAAAATATCTGAGTGAGAACGTGAAATTTGGCGGGAAGACAACCGACATTCCGCGGGAACCGAAGTTATCAACGGCTGTTTGTTTGTTACTACGCAAATCCCGTATAGATCCTAACGGCGTTAATTCTTTTAACTCTTAACGGCGTTAAATTTACGGTTGACAAATCGCGCGTAAAAATCTTACAACTCTCACATGTGATCTGCCACGTAGGATCCTCCGACCAAAGTGTTGTTCCCTTTGCTTTGTTGTATTGTACGGCCAAACTCAATTGTTTTTTTTTTTTTTTGTGTAAAAAAAAAGGGAAGGTGGGTAAGAATCCAGGAGACAAGAACGGAAAGTCTATGAAGAAAGATTTGTTTTT	GCTTGACGAAATCTCTTCTCCGTCTCTCTCTCTCTTTCCCTCGTCCATTCCACGATCTTCTTCCAATCTCAAATCTCCCATTTTCTAGTGTTTCATTTTGATCCTTCTTCCTTCCTCTGGAGATTTCTCAAATCTCTTCAACTATTTTGATTTGCCGCC	TTTATTTCTTATCCTATTAAATTCTCTTATAGACAGACTTGGAAGTAACTCTGCCCCTGGAGAAAAATAAAGAGAGAGAAATAGAGAGAGAGACTCTGTAGAAGAAGCACATGAATTGTTCTGGTTTTATGATAGCTTTCTCTTAAGAAGAAGAAGAAGAAAGATAAATTAAAAGGGTGGTTCTGAGTTTTAAGGATTATTGTTTGAAACAAGAAGCAAGAAGAAGAAGAATTGAAGAATAAAAAAGATGGAGTTATCTGATTGCTCTAATGAATATGAGAAGCTCGTTGTTCGGATGAACATGCCCAGGGTCGTAATTGACAATGGAGTTTGCCCTAATTCAACTGTCGTCAAGATTGATAGTGCAAGAAGCCCAGGAATATTGCTTGAATCTGTACAACTTCTCACTGATATGAATCTCTGGATCAAAAAAGCTTACATTTCCTCTGATGGAAAATGGAATATGGATGTTTTTCATGTGAGCGATCTTAACGGAGACAAATTAACCGACGAGAACCTAATCCGTTACATTGAAAAGTCTATTGAAACGTCTCATTACTGTAAAACGGAAGGGTATACGGGTTTAACCGCTCTAGAGTTAACCGGAACAGACAGAGTCGGTTTACTCTCAGAGGTTTTCGCGGTTCTAGCTGATCTTGAATGTGATGTTGTTGAGGCTAAGGCATGGACGCATAACGGCAGGATTGCGTCGATGATTTATGTTAAAGACGGTAACTCCGGGACACCGATCGACGGAGATTCCGACCGTGTCCAACGTGTAGAAGGACAACTACGAAATCTACTAAAGGCCGACGATGGTTACCAAAACGACACGAGGACATGTGTGTCTTATGGTGGCAATACACATATGGAGAGAAGGTTGCACCAAAGGATGTTTATGGACCGTGACTATGAGAAGAAGTTTGATATCGAGAAATCTCCTATCGTTTCGGTACAAAATCTTCCGAAACGTGGTTACTCTGTTGTGAACTTGCAGTGTAAAGATCGAATGAAGCTTTTGTTTGACGTTGTTTGCACGTTGACGGATATGGCTTACATTGTGTTCCACGCCGCGATTCGAACGGTTGGAGAAACGGCGTTTTTGGAATTCTATGTTAGACATAGTGATGGACATCCGGTTAGTTCAGAACCGGAGAGACAACGTTTGATCCAATGTTTACAAGCTGCAATTGAAAGAAGAACGGTTAAGGGTGTGAGATTGGAGTTATGCACAGCGGATAGACCGGGATTGTTAGCGGAAGTAACACGAATATTGAGGGAGAACGGTTTAAACATTGCTAGAGCCGAGATATCGACTAAAGATAGTATAGCGAGGAATGTGTTCTATGTGACGGATGCAAATGGTAACCTTATAGATCCCGAGATAATCAAATCGATTAGGGAGAAGATCGGTATCGATGATCTCAGTGTTAAAGAACCGTTCCCGATTAGTTGCCGAGAAGCGGTTGAGAAGGAACAACATATAGAACCGCAAGATCACCAAGGACGGTATGGAGGAGGGACAGTGTTGGTGTCACTTGGGAGTCTAGTGATGAGGAATCTATACCATTTGGGTTTGATCAAATCATATTTTTAACCGGGGTAACTAACCGGTCCATGTAGACCAATTCAATCGTGTTTGTCAACAACCCACGCGGTTGAATTGGTGTATCTGGAGCAGATAGTGAACCGGTTATGGATTTGGTTTGTGGGCAAATTTAATTTTATGTATATAAAATGTGGGAAGTTAGTTAAGAATTTGGTGGTCGGTCTTTCATGTTGGACCAATAGGTAGTAGAAGGATGTTAGGTAGAATCTTGGTAACATTTATTTTTTTCTCTGTACATATTTATGATATAACCTATCGTTGTTAGAAGATTAGTTTTGTCAATAGTAAATCAGTGTGTTGTATGTAAAATTAAATTAAATTATGGGGTTAGTGTAACGCAAAGGAGACAAGTGGGTCCTACATGTGTGAATCTTATTGATTCGTTTTTTTATTATATAATCTTTATCTAAGC	CACTGGAGAGATTTGGGATCCCTTCCTCTTTTATTTAATTCGATTCATTTGTTACCTTTTTCTTAATTTTTCCATTAATGTTACCATTCACATAATTCTTTTAATCATAGTACTTGATACTATTTTTACACTTCAGTTTATATCTTTGATCAGATGTGTTGAACATATATAAAATAAAGAAAAAAATTCATAAACTAGACTGGTGATGACTGTATCACAATATCGATTTGTAGCACACACAAAAAAATCATCATCCTTAAGCACTATCAATGATGTGTTGATTATAATGCTTAATCTTTCCATGAATAAAAGGAGATATGTTAATTAGGAGCTATCTAGTCAAGCTTTTACAATT	159	2021	356	0.165	0.167	33.2	0.327044	0.0943396	42.1384	0.326	0.157233	0.310737	0.331461	11		0	0	26	0.0128586	3	0.00840336	0.310737	0.29144	0.148936	0.248887	39.7823	26	12.8649
Downregulated	AT2G38470	chr2:16107235-16108234	FORWARD	AGGGTGTTGTTATTGATATTAAACATTGTACAATACAACGTACATAGACTGTTTATATAAAACAAGGACGTCTAGATAAAAAAAGCAAATAACAAATATTACAAGACTAGTTAAGGAAACAACAAACTGAGTAAGGTTTTATGTACAAAACAGAGACGACTACCAAAGAAGAGGGCCAGACGTGGTAGCAGTGATGGAAGACAAACATCCTGACATCTCAATAAGAACATTTATGGCTACTTCAAATACATATATACACAATATGTAATTCTCTTATTACATTTATGGCTACTTCAAATACATATATACAAAAAAAAAAGGCCTACCTTCGACAGAAGTTATACCAATTTATTGATCGGAAGCTACAAAATGTTATCTAGGGTCAATTTGTAGCCTATCTCTATATCAAAACCGATACGGATACAAAATAGTTTGATAATCATAGAATTTAACATTCTAATAAATATTTGTTTCTAGTATTCTTTAAATGAATAATCTTGTGTTCAATTAGTCTATTCATAGTAGAATTAAGTCTCCTAAAAAATAGATTGAAACCAAAAACAGCCGCACATGGATTTAATATCGACTTTAGTTAGGAGGTTTTGCTAAAAATAGTAAAATACTCACAAACTCACTTCTAAATACTAATCTTTTACACTCATGTCATGTGCTTTAAAGATATGAGAGAACCTTTCCTAGTACACCTACAGTCAAAATTTTCAAGATTCCGAAATTTTCTAGGTTTTTTGAGCAAGAGCCAAGAATCCCAAATGTTTGAATTTGTATTTTTGATCCAAAAATACTACAACATCGTATAAAGAATAAATCATACGTGTCAGAACGAGACATATGAAGATGATGAAAGCATTGAGCCGCCCCTCAAAAAATCCGTTCAACGTTTGAGAGTCAAGGCCACAAGGTCTGACCAATCTATCTCTTCTCCTTCTTCTTCTAATCATATTTTCAACGGTCAAACTTTTTATCACCTTCTCAGAAACTA	ATTTTCTAAAATTTGATTAAAGTCTAAGAGAGAAAAAAAGATTTCGGCTATAAATAAGTTACAACTACACATCGAATGGACTAGAAAATTTTCGCTTCTTATATTTTTTTAAAAAGAAAAACCAAAAAATCCTTTGAAACTTTTTTAGCCTGTCGCTTCTCTTTCCATCGTCTTCCTCGTGAACGAAACTTCTCGATCTTCTTTTCTTTTTTTTCACCTGTTTTTCGGTATCACGAGAATACTACACTTCCCACTCCACTTTATCGGATATATTTCCTTGATTTTCTCCGATTGTGGTCAATCTGGAAAATTATTGAGAATCTCTCCCTCACTTAACCAAAAGCGTTTTTAATCAGATAGAGAGAGAGGAAAAAGCATCAACCAAACC	CTCTTCTTCATATGTGACCCTAAAAATAAAAACGAACAATTAAACAAAATTTTAAAATAATATAATATTCACCAATCAGACGTGCAATATGTTTTATATATTCAGACATAACCAACAAATATACAGAAACAAGAAGAAGAACAAGAACCATCACTTCTCTCATTTTCTTCTTCTCCAAGCCCCCCTCCTTTCTATATATATCTGAAATTGGTCTTTTATAAAACAAACTTCCATTTTTCGTATGGCTGCTTCTTTTCTTACAATGGACAATAGCAGAACCAGACAAAACATGAATGGTTCTGCTAATTGGTCACAACAATCCGGAAGAACATCTACTTCCTCTTTGGAAGATCTTGAGATACCAAAGTTCAGATCTTTTGCTCCTTCTTCAATCTCTATCTCTCCTTCTCTTGTCTCTCCTTCCACTTGTTTCAGTCCCTCTCTTTTTCTCGATTCCCCTGCTTTTGTCTCCTCCTCTGCTAACGTTCTAGCTTCTCCAACCACAGGAGCTTTAATCACAAACGTAACTAACCAGAAAGGTATAAATGAAGGAGACAAGAGCAACAACAACAACTTTAACTTATTCGATTTCTCATTCCACACACAATCATCAGGAGTTTCTGCTCCGACCACAACTACAACTACAACTACAACTACAACAACAACAAACAGTTCTATCTTTCAATCTCAGGAACAACAGAAGAAGAACCAGTCAGAACAATGGAGCCAAACCGAGACTCGTCCAAACAATCAAGCTGTATCTTACAATGGAAGAGAGCAAAGGAAAGGAGAGGATGGTTACAATTGGAGAAAGTACGGACAAAAACAGGTGAAAGGAAGTGAGAATCCTCGGAGTTACTATAAGTGTACTTTCCCTAATTGTCCAACGAAGAAGAAAGTGGAGAGATCTTTGGAAGGTCAGATCACAGAGATTGTGTATAAAGGAAGCCACAACCATCCTAAACCTCAGTCTACTAGAAGATCTTCTTCGTCTTCTTCGACTTTTCATTCAGCTGTGTACAATGCCAGTTTGGATCATAATCGTCAAGCTTCTTCTGATCAGCCTAATTCCAATAATAGCTTTCATCAGTCTGATTCCTTTGGGATGCAACAAGAGGATAATACTACTTCTGATTCTGTTGGTGACGATGAGTTCGAACAAGGCTCATCGATTGTCAGCAGAGACGAAGAAGATTGTGGGAGTGAACCTGAAGCAAAGAGATGGAAAGGGGACAATGAAACAAATGGTGGGAATGGTGGTGGAAGCAAGACAGTGAGAGAGCCGAGAATCGTAGTGCAGACAACGAGTGATATTGACATTCTTGACGACGGTTACAGATGGAGAAAATACGGCCAGAAAGTCGTTAAGGGAAACCCAAATCCAAGAAGCTACTACAAGTGCACAACCATCGGTTGTCCAGTGAGGAAACATGTGGAGAGAGCATCACACGACATGAGAGCAGTAATCACAACCTACGAAGGGAAACACAACCACGATGTTCCTGCAGCTCGTGGTAGCGGTTACGCCACAAACAGAGCACCACAGGATTCGTCTTCAGTCCCGATTAGACCAGCTGCTATTGCTGGTCACTCCAACTACACTACTTCTTCTCAAGCACCATATACACTTCAGATGCTGCACAACAACAACACTAATACCGGGCCTTTTGGTTACGCCATGAACAACAATAACAACAACAGCAACCTTCAAACGCAACAAAACTTTGTTGGTGGTGGATTCTCTAGAGCAAAGGAAGAACCAAACGAGGAGACCTCATTTTTCGATTCGTTTATGCCCTGAAGAAAAAAGGAACCAGTTGTTCCTTTTTTATGTTCCTTTTGTACATTTCTGCCACCAAAGGATTTTACTACTTACTAGTTATCCTGCAGGATAGTAAGTCAGACTTCTATAGTCCATAGAGAAATTTTTTCATTTGTTTTTTCACACGCCTGTAATATGTTTAATGTTTGTACTTTGTACCATAGAACTAGAACACGGAATAAAACCAATCAATTTTCAGTTTCTTC	AAGAATGTCGTCGTCTTTAGCTGACTCCTGATCAAAAGGCGCCATAAATTAAATTAATGTGTGATTTTCAAATTTTCTAGATTGTAGAAATCGAAAGAGCTTTTATTAGCTTAT	388	2028	115	0.175	0.143	31.8	0.203608	0.128866	33.2474	0.38	0.319588	0.330375	0.321739	17		5	0.0128535	43	0.0211927	0	0	0.330375	0.267751	0.223373	0.178501	40.1874	43	21.2032
Downregulated	AT1G27340	chr1:9494344-9495343	FORWARD	TATTATATGCTTTACTTGGCAAATGATATGAAAAACTTGTTCATTGTTGAAGAATCTATCAACTATTGTATTCAATCACTTACCTTTTTATCTTTTACCAATCATACTTATAACTGAACCACAACAATCTCTCTTTAGTCTTATTCTTGACCAATAACTTGTATTTTACCGCTTTATAGCAGTTGGGCCATATATATGTAAGAATAGTTTGAGAAAAAGAAACAAAGAGAGAGAGGTTATGATGAGTTAAATCATGATTAATCTTTAATATATAGGTAATTGCAATGTTAAATGGAAGTGACATGATTGAACAAAGCATATTTGATGGGATGAGAAAAATGAACCCCCACGCTTTACGACTACTTTACATTCTCTGTGGAATGATTTTGAAAAATATAATTATTACACCAAAAGAAAAAGAGAACAAGGCAAAATTATGCACATGCAATTTATTACATTCGATTCACATTGATTCAGTGACTTTCTTTCTTTCTTACAACAAATAAAATAAACTTTTGGAATCAAGTTGTTCGTAGTCTTCTTCTAACGATGATGACACAAAAATAAGATTCAAGTTGTCTTATTCTTACCTAGAGTTATTTGGTTCCAAAATAAATGAAGTCGTGATATAATAGTAATTTGGTTTCATACTTACTCACTCACTCAATTGTGTAAAAAGCCGAAATGCAGTAAAAACAGTGATACACAATTGTATCAAAAGATAAAATGATGGACGTTAAATCCGTAATTTAAATATGTTAAAAGTAAAAAAAAAAGTTAGATCTTCTTTGTATAATTACAAAATATATATCATAAGCAAAGGTGGAAGAAACCATGATTTAGTATAATTGCCGCAACCTCAATGATCCTCTTTATAAATTAAAAAGAAAAACCCATAATTACCAATTTATTACCAAAGCACGCGTCTTTCTTTATTACAAAATTGTTTTGTTTTATTCTTGTTAGAAACATTTTTATTTTTATTACAATAAAATGGAAC	AACCAACTTCAAACTAAATAATTATGAGGGTTATATATATGAAGGATAACAAACAAATTACAGATTAAGAAATACTATAATGAAGGATAACAAACAAATGACACATTAATAAGAAATACTTAAATTTGGCATGGGTCCGAGATAGTTGAAGACTGACCCCTGTTTAAGCGGATTCCAACTTTTACCACCAATTTAGCTCTCCCCAATCTTGCTTACTACTTTCCCTTCCCACCATCTCTATCCATTTTTCCTATCTCTCTCAAAAAACAAAGTGAAAAATATAAACGGAGG	TATAGTGTATGTTGTTTAGAATAATTGTATTAAAAAAAGTATAACGTACAAAAGAATAAAGTGAATGAGGAAAAAAAAGAGAGGGGCAAAAGTGGAAAAGAGAGAGATAGAGAAGGATGGAATAATTGGTAAGAAATAATCATATGGGGCCAACTGACCATGGAAAAAGATGAAGCAAAAAAAAAAAGAGAGAGAGAAAAAGACAATTCAGAGATAATACAAAGGAATGGTTTTGTTTTAAGAGAGAAAGAGAAAGAGAGAACTCGACGAAGAATGATGGTGGGAGGTTAAATTCCCCAAACCCCCAGAGCTCTTCATTTTCTTCATATCGACGATATGCTAAATGGCTGCTGCTACCATTACTGATCTCTTCTCTTAAGCTCTCTTTGTTTGGGGCATGGAAGAAGAGCTTGCCATGCTTAGACAGCTCATCGGTCAGCTTCAAGAGCTCTTGCACAACGGCTCTCCTCCTCCTCCTTCTTCTTCTTCATCTCTGTCGTCTTCTTCTCCGTCATTTTTGGTTCTCCACCATCCTCAGTATCAGAACGGATGGTGTTTGCCCTGTATTGAGGATACTTCTGCTGATGATTGTTGTGATATTGTAATGGCTGGTGGAAAGAGGCCTGGGATCTTCAAGATGTTAGAAACTGTCAAGCCTCCCGTCAAACGAACTCGAAAAGAACGGACTCAAGGGAAATCATGTACGGAAGTAGATGAGATAAGTGGGAACATGGATCAAGAAATATGGCAGGAATTCCCTCAAGATCTCTTTGAAGACGTTGTTTCCAGACTACCAATGGCTACTTTTTTCCAGTTCCGTGCAGTTTGCCGTAAATGGAATGCTCTTATTGATTCAGATAGCTTCTCCAGATGCTTCACTGAGCTTCCTCAGACCATCCCATGGTTCTACACCATAACCCACGAGAATGTCAACTCAGGACAAGTGTACGACCCTTCTTTGAAGAAATGGCACCATCCGATTATCCCAGCACTACCCAAGAAGAGTATTGTTTTGCCAATGGCTTCTGCAGGAGGTCTAGTGTGCTTCCTCGACATTGGTCATAGGAACTTCTACGTGAGCAACCCGCTTACCAAGTCTTTCAGGGAGTTGCCTGCTAGGTCGTTCAAGGTCTGGTCTCGTGTTGCGGTAGGAATGACTCTGAATGGAAACTCCACCAGTCATGGGTATAAGGTCTTGTGGGTTGGATGTGAAGGAGAGTACGAAGTCTATGATTCCCTGAGTAATGTGTGGACCAAACGAGGGACCATCCCGTCCAACATAAAGCTCCCGGTGTTGCTCAACTTTAAGTCACAGCCAGTGGCTATCCACAGCACACTTTACTTCATGTTAACAGATCCCGAAGGGATATTGTCCTATGACATGGTCTCTGGGAAATGGAAACAGTTCATTATACCTGGCCCACCAGACCTGAGCGATCACACGCTGGCTGCGTGCGGAGAGCGGTTGATGCTGGTGGGTCTACTGACTAAAAACGCTGCCACTTGCGTTTGCATATGGGAGCTGCAGAAGATGACACTGTTGTGGAAGGAGGTTGACAGAATGCCAAACATATGGTGCTTGGAGTTTTACGGAAAGCACATTAGGATGAATTGTCTGGGCAACAAAGGTTGTCTGATATTATTGTCCTTGAGGTCCAGACAGATGAACCGTCTGATAACCTACAATGCTGTGACTAGGGAATGGACCAAGGTCCCTGGCTGCACCGTTCCTCGTGGGAGGAAAAGACTTTGGATCGCTTGCGGAACAGCGTTTCATCCCTCCCCTACAGCTAGGGCTTGATCATCTTTTCTCCTGGTACAATTTCCTTGGCCAGCTTTGAGGTTGTATTCGAACGGTTCACACACGGTTGGTTTCTTTTTGTTGTTTTATTTCGGTTTTGATTTTCGAGACTGTAATATACAAAACGTTCTGTATTGTAATAAATAACTTTGGGTTGTGTGGAACCTCTTAAACCTGTGAGCAAAGTTTCATAAAAAGTACACAAGTCCAGAAGGAACTATTTAACAC	CACAATAGACTGGTGTACCACCCCGGGACAAGGTAGAATAAATGAAGACTTATGTGTTTAAGATAGTAGTTCTAAATCACATTGTAAATGAACTTACTAGAATCTCACTCTTTCTTCTCCCTTTTGAGGGTTGTCAATTGTAGATTTGTTTCAACGATTTAACTGTCTTCCTCTACATAAGAGTCAATAGTCTGGTTAAGGTTTTGTCAGTATGCGCGTTTTTTTACTTTTAAAAACTGGACCG	291	2029	245	0.144	0.136	28	0.206186	0.127148	33.3333	0.378	0.38488	0.283391	0.281633	11		5	0.0171233	27	0.0133005	6	0.0243902	0.283391	0.275505	0.202563	0.238541	44.1104	27	13.307
Downregulated	AT4G01070	chr4:463557-464556	REVERSE	AAGCATACATTCTAATACTAATTTTATCTAAAACTTTTATTCAAGCCACAATTACAACTCTTTTTAGAGTACAGTTGGTATGATCTCTTTTGTACTCACATAACTCCTTACGTATTTGATCCGTCATATTTGGTTTTGTAACATTTTTTAATCATTGCTAAGATTTGTGTTAAAAAAAATTGGATTAAGCCTCACGTTAACGTCGTAAATATACGGACACAATATTTTGTAAAAAAATAAATTAAAAAGTCAAGAGAAAAATAATTTTTAACATAATTGAATATACGAACAACAAAATATAAGAAAAATTAAATTAAAAAACATATTTAAAAGAATTTAATATTGTATTTTACGTAAAAAAATTTATAAATATTTATTAATTTATAGGATAAACTAATATCACTATAAATTAATAAAATTTTATGGTACCAATATTATTAATTTATAGAATTTTTTATGTAATAGCAAATTACCATTCCAAAATTTAATGTTAATGGTAAAAAAAAAAAAAAAGAGCGAAAGAATTTTATTTTATTATAGCTAAGAAAATTGGGGAGAAAAATCATTGCGGAAGCATTACGTTTGCATTTCATCACATATTCACACGTGCGCTCAAGACATTTCACACGCACAAATATAATTGACCCACAATCACAAAAAAGCTGGTCATCACTAATTTTTTTCAACAATTTCCCTACCCCTCTCCAATAATTGAAAATTTTATATATATTCTTTTGGCAACCATATTTAATAAACATATATATATATATATATTGGTTTCAATTATGGATATTATATAATAGCATTATTATGTATAATTCCCAATTTTATGTAAGTTATGAATATATTTTACACAGCTTGTTAAATGCTTTACTTTAAATCTACATGAAAATCAAAATGTATTAATATGTCCACAATTTAAATGGTTGATTTCATATTAACATGAGAAATCACAAAATAATAAGTATAAAAATGAATTACGTAAATGATGATTTTTTAG	ATTTTAGTTTGTTTTTTTTGTGTGTAAGAAAAGTTTTTTTATTTAATAATCTATCACCAATATTTTCCAACACAACATGACCGTTATCTCCTCCAATCTAAAACTTAATTACGAAACTACCCTTACCTCTTTCACTGACTGACTCGTCTCCTTCTCCACTTGGATCTCAAAAGTCCGATCCAAAACCAAATCCGCCATAACTCTCTCTCTCTCTCCCACTTCCCACAGAGAGACACATTC	CACCAAAATATTCATATTCGAACATGGTCGCCACAAGCGACATTCTACAAAAAAAACACATACAAGTAAATAGAAAATAGAATTTCTCCTCTCAATGATTCACACAAACTCTCTATATAAAGCCATTACTTAATACCACACAAATTACAAAAAAAAAAAGAAAAAAGGAGATAATAATCACAAACTACAAAAGTAGAAAGAAGAAAAAAGAACAAAGTATCAGTTCTTGAATATTTGCATCAATGGAGGAATCCAAAACACCTCACGTTGCGATCATACCAAGTCCGGGAATGGGTCATCTCATACCACTCGTCGAGTTTGCTAAACGACTCGTCCATCTTCACGGCCTCACCGTTACCTTCGTCATCGCCGGCGAAGGTCCACCATCAAAAGCTCAGAGAACCGTCCTCGACTCTCTCCCTTCTTCAATCTCCTCCGTCTTTCTCCCTCCTGTTGATCTCACCGATCTCTCTTCGTCCACTCGCATCGAATCTCGGATCTCCCTCACCGTGACTCGTTCAAACCCGGAGCTCCGGAAAGTCTTCGACTCGTTCGTGGAGGGAGGTCGTTTGCCAACGGCGCTCGTCGTCGATCTCTTCGGTACGGACGCTTTCGACGTGGCCGTAGAATTTCACGTGCCACCGTATATTTTCTACCCAACAACGGCCAACGTCTTGTCGTTTTTTCTCCATTTGCCTAAACTAGACGAAACGGTGTCGTGTGAGTTCAGGGAATTAACCGAACCGCTTATGCTTCCTGGATGTGTACCGGTTGCCGGGAAAGATTTCCTTGACCCGGCCCAAGACCGGAAAGACGATGCATACAAATGGCTTCTCCATAACACCAAGAGGTACAAAGAAGCCGAAGGTATTCTTGTGAATACCTTCTTTGAGCTAGAGCCAAATGCTATAAAGGCCTTGCAAGAACCGGGTCTTGATAAACCACCGGTTTATCCGGTTGGACCGTTGGTTAACATTGGTAAGCAAGAGGCTAAGCAAACCGAAGAGTCTGAATGTTTAAAGTGGTTGGATAACCAGCCGCTCGGTTCGGTTTTATATGTGTCCTTTGGTAGTGGCGGTACCCTCACATGTGAGCAGCTCAATGAGCTTGCTCTTGGTCTTGCAGATAGTGAGCAACGGTTTCTTTGGGTCATACGAAGTCCTAGTGGGATCGCTAATTCGTCGTATTTTGATTCACATAGCCAAACAGATCCATTGACATTTTTACCACCGGGATTTTTAGAGCGGACTAAAAAAAGAGGTTTTGTGATCCCTTTTTGGGCTCCACAAGCCCAAGTCTTGGCGCATCCATCCACGGGAGGATTTTTAACTCATTGTGGATGGAATTCGACTCTAGAGAGTGTAGTAAGCGGTATTCCACTTATAGCATGGCCATTATACGCAGAACAGAAGATGAATGCGGTTTTGTTGAGTGAAGATATTCGTGCGGCACTTAGGCCGCGTGCCGGGGACGATGGGTTAGTTAGAAGAGAAGAGGTGGCTAGAGTGGTAAAAGGATTGATGGAAGGTGAAGAAGGCAAAGGAGTGAGGAACAAGATGAAGGAGTTGAAGGAAGCAGCTTGTAGGGTGTTGAAGGATGATGGGACTTCGACAAAAGCACTTAGTCTTGTGGCCTTAAAGTGGAAAGCCCACAAAAAAGAGTTAGAGCAAAATGGCAACCACTAAATATTTGATGTTCTAATATGATTTGTATAATCAACGGTGGGATTTGTGCAAATGTGTTTCTGTATGTATATGTATGTTCTACTTTTCTTTGCTTCGTTTGTCTCAACTTTTATTTGTATATGTTTTTGGCTTTTGATTAATTCGTAGAAGATGTTGCAATTAAGATCAGCTTAGAAGAAGATGTTGCATATATAGTTAAATATTGTTCAAGAGAATCATCAATTGTCTATCGTCAATAGTTAAATATATATATGGCTTATAAAAATAACAGTTTGTTCAAGTTCTAAACATTTGTTGCAATCTCAAGAGTTACATATATAGATCATCAGTGAGACACATAGATTT	GAGAGCTACTAAACCGTAAAACTCCTAAATCAATTAAATCTGATTGTTTAGGATATTGATTTTTGGTCTTACGCTGATGATTATTTCTTTTGTTATACTAGAAAACTGTCTTATTATCAAAAGAAATTCATAGGTAATAAAAGTTTGGTAACTTTGTTAAAATGCCTTCTTTGTTTCAAGATCAATAAGAACAGACTTCCC	240	2030	202	0.125	0.102	22.7	0.283333	0.0875	37.0833	0.411	0.283333	0.293596	0.336634	7		4	0.0165975	22	0.0108321	4	0.0197044	0.293596	0.280296	0.206404	0.219704	42.6108	22	10.8374
Downregulated	AT4G00490	chr4:221289-222288	FORWARD	ATATATTACCCTAAATTTTACAAAACATATACAATCCTAACCAATGGGATCCTATATCAAATTGCATTCAGGATGAAAAAGAAGCGACATGAACCACGACAAAGAGAAAAGTTAGATAAATTTAAAGTTGAGTGAGAACTTGAAGTCTTTAATTCTCATTATACAAGCAACAATTTTCTTTCTTCGGAGAGAAAGAAATGAGAGATTGCACAACACTTCAAGTTCTCTCCTAAGATTGTTTTGTGGCAGATTGACATAACCATCCGTGACAATATCGCAAAGGTTGTGGAAGATTGTTGTCCCAATGGTTCACCCAAACCTAGTTACTATAGTTGGGTCTTGACTTGTATTAGTTTCAGTTTTTTTTTTTTTTTTTTTTGTTGGGGTCCATATCTAGAAGCTGTCCCAAAGTAAATAACAATGTTTCTTTTGGTAATAGTAATTCACATTTTATCCTTAAAAAATCTTCAAAAAATGAATATGAAAGTTACGACTTACGAGAGAAATGCAATTGTAAAATAATGAAATTCAAATTTAAAGCTTCAATGATTTTGTTAAGACAGAGAGACGTAGCGCATTGATTACAGACGCGACACATCTGACATACAACATTTGCCACTACAATGCACGACTGTCTTCGGATTAATACATTAATGTTACATCGTTAGTATCAATCTTACAGATTATAAATAGCTTAGCCGATTGTTTAAGATAGTATTATTCTAAATTCATATACACTCGTGCAAGTACAACAACACACTAAAGTTATTAAATAATAAACACATTTGATGTAGATAAACTACTTTTTTTAGTGACGTGACTTTACAGGCCCAATAATATATTCTGAAAAGCCCATAGTAATATTCACAAAAGCCCCTTGATAAAGTTGCAACGCGCGTACTTATCTGACGTGTCAGGTCACGCCACGTGGATTAGAAAAAAAGTGGTAAAAGACAAAACCCTTTTGTACTCAACGGATCTGAGTGAATCCTGAAAACTT	CGTTCGTGTTCCTCGCACTTCGCCGTGTTCTCTCTCTCTCTCACAAACTCACTCATCTTCTCCGACCCAACATTTTCCGATCTTCTTCGCTCTAATTTCATTTCTAAACTCAAATTTTTCATCTGTAATCTCGAAACGATTTTGGAATTGAAAATCCAAACTCTATTGTGGATGTTTTAAGTAACGAAACTCAGTTATAGAAAATCGAACCCGAATTGATCGTGGTAATGTCGAAACCCTAATTTCGTGGGTTTAGGGTTTTGTAGCACAGTTTTCGCAAAAAA	TTTTAGGATTTCAAAATTGATTTGAACCAACCAATGATTCTTGGATCCCATGAATAAGCCTTCACGTGGCTTTTGATTTCACATTCCACGAAAATCCAATTTTAACTGAATTTGAGATAATTTTGGTTTAGTGATGGCGATTAGGTTGAATCATAGTGTAATTCCAGTGAGCGTGAAGCTTGGAGCTCCGACGAGAGTATCGGCTCGGAGCTCGTTACCGTTCAGCGTTGGAGATTGGCGTGGTGTTTCTACATTTTCCGGTGCTAGGCCTTTGGTTCTCGCGAAGGTGAAACTGAGAGCAGAGAGTACTGAGGAAGATCGAGTTCCAATTGATGACGACGACGATTCTACTGATCAGCTCGTTGATGAAGAAATTGTGCATTTCGAAGAGCGTGATTTTGCTGGCACAGCGTGTGTTCCTGTATATGTTATGCTACCACTGGGAGTGATTGATATGAACTCGGAAGTGGTGGAACCGGAGGAGCTTTTGGATCAGTTAAGAACTTTAAAGTCGGTTAATGTTGATGGTGTTATGGTTGACTGCTGGTGGGGAATTGTTGAGTCACATACACCACAGGTTTATAACTGGAGTGGTTACAAGAAACTTTTTCAGATGATTCGTGAGCTTGGACTTAAGATTCAGGTTGTTATGTCGTTTCACGAATGTGGAGGCAATGTTGGAGATGATGTGCATATACAAATCCCTGAGTGGGTGAGAGAAATTGGTCAAAGCAATCCTGACATCTACTTCACTGACAGTGCTGGCAGGCGTAACACTGAATGCCTTACTTGGGGAATTGACAAGCAACGTGTTTTAAGAGGACGGACTGCTCTTGAGGTTTACTTTGATTACATGAGAAGCTTTCGTGTGGAATTTGATGAATTCTTTGAGGAGAAAATCATCCCTGAAATTGAAGTTGGACTAGGTCCATGTGGGGAGCTGAGGTATCCTTCATACCCTGCACAATTTGGGTGGAAATACCCTGGTATTGGTGAATTCCAGTGTTATGATAAATATTTGATGAATAGCTTAAAGGAGGCTGCAGAAGTAAGAGGCCACAGCTTTTGGGGCAGAGGACCTGATAACACAGAGACTTATAATTCAACACCACATGGGACTGGATTTTTTCGCGATGGAGGCGATTATGACAGCTACTATGGTAGATTCTTTCTTAATTGGTACTCAAGAGTTCTGATTGACCATGGTGATCGTGTTCTTGCTATGGCAAATTTGGCTTTCGAAGGAACTTGCATTGCTGCAAAGCTCTCAGGTATACACTGGTGGTATAAAACAGCTAGTCATGCTGCTGAACTCACTGCTGGCTTCTACAACTCCTCAAACCGTGATGGCTATGGTCCAATAGCTGCAATGTTTAAGAAACATGATGCTGCTCTCAACTTCACATGTGTGGAGTTACGGACACTTGATCAACATGAGGATTTCCCAGAGGCTCTGGCAGATCCAGAAGGTCTAGTTTGGCAGGTGCTGAATGCTGCTTGGGATGCTAGTATACCTGTTGCTAGTGAAAATGCTCTTCCTTGTTATGACAGAGAAGGTTACAACAAGATACTTGAAAACGCAAAGCCCCTTACCGATCCTGATGGTCGCCACCTTTCATGTTTCACTTACCTGAGGCTTAACCCAACTCTGATGGAGTCTCAAAACTTCAAAGAGTTTGAGAGATTCCTCAAACGAATGCATGGTGAAGCCGTTCCGGATCTTGGTTTGGCTCCAGGGACACAAGAGACCAACCCCGAGTGAATATATATAGTCCTCCACCATGCTACTAAAAACACTTATTAGCGCCTGGTTACATATAATAAGAACGTCTTGGCTTGGGTTTACCAATTCAGCATAGCTAAGTTGGAGGGAATCAAAACCAAGATTGTAAACTGAGCTTGTAAGTTGTAAGATGAATAGTGTATAGAACAATATAAGTGGTATGTCCATTGATATTTCAGAAGAAATTGCTAGCAACATTACAGGCTGTGTTACACACAAAAAGAGCTATAACAACAAAGAAATTCTTA	CGATATGGTGCGGAACCAGGAAGCCAAGCCGCTTATTCACAAGCAGCACCTACTCAAACAGGATATGAGCAACAGCCTGCAACTCAAGCTGCAGTGTATGCGACTGCTCCAGGGACCGCACCAGTGAAAACCCAATCACCCCAGTCCGCGTATGCTCAATACGATGCAAGCCAGGTTTACGCAACTCCACGTTAAGAGAATCATCAAATGTTGCAAAGTTGCTAGACCTGCTGCACTCACGCAGTTGGAGGGTAAGACAGTTCTTATGAAAAGGTGGATCTTAATCTGACTCTTTCTCCTTGAATGCTTCATTGTAATCGCTGTTGACCTTAAGCTGTTGAACTGTTGCTGATAGTTAAGCTATTATATTTATTTTCGTTGTTCATGCTTCAAAAGATTTGTCTTCCCAA	284	2031	411	0.17	0.161	33.1	0.235915	0.151408	38.7324	0.356	0.264085	0.280158	0.277372	10		6	0.0210526	25	0.0123031	7	0.0169903	0.280158	0.293452	0.179714	0.246677	42.6391	25	12.3092
Downregulated	AT4G21900	chr4:11619422-11620421	REVERSE	AAATGTAAATGTGCCGAACATAAACAAAAGAACACATGTCTCAAAACGAGCAAAAAGGTCCTCCCTATCTTTTAGGAGAACTTCAAAAAAAAAAAAAAATATGAACAAAAAGATCCATTTTTTAGTTAATGTGTGACTGATGAGATGTGAATCCAGATCCTTAGTTGAGACTCTTAAGAAAAAAATGATATTACACCATTGTTAGATTGAGGATCGAGTATTTATTCAATATATGATATGGTATGATAAGAAAAACAAAATAACTCCTTTTCTAAGAAATGTTCAAACATGAAGAGCGAAGAGAGGAGGAAGATTGGAGTCATTTCGAGGAGAGGAACAGAAGAAATAACGTCTAAGAGATTTGAGAACACGTGGAATAAGATCACCATTTTTGTCCACCATTACACAACTCTTCCTTAGCTTCCTCAGCTTCTTCCCTATCTTCATTCTTATCCCAACCACTCTAAACGAAAACAATTTGATCGTGGTATTTCTCTTCTGTTGCTGTCTTAATGTCTCTATGTCGGCTCGTTGGAGAATCTTGTGGATCAGAAACTGAGCTCTCCTATGGATGATCTCATTAAGATCTTCTTTCTCTATCTTTGTGTATTGGTTTGGATTCTTCATCATTGCCATTTTTGTTTGCTGGAGCTAAAGTTTTCGTCCTTTGTGTGACTAGATTAAGGTAATGCCATTAGAATCATAGTATACATATATAGGCGGCAGGCAACTAGGCATATGTGGGGATTTTATATTGTTTAATTATATGAGCATAACATGTGGACTATCCATTATTCCAGGTGGTTCACGCACATGTATTAGACATATCATACACTACACTACATGTAATTAGGTAAACTAATTAACAATGAAAAACTACTATAATGAATCGTGTAAATTTATTGAATGTAAATTCTTTAAAAATGGGAATAGTTTATTATAAAAAAATGCAATTAATTTTCTCTATAAATTTAAATTTGATTTTTGGAATAAAAAATTA	ACCTTGACTCAGAGAGGCAGAGAGAGAGAGAGAGAGAGATATAGAAGAGAAGTGAGTGGCGTTTGGTTAATCATTTTCAGAAG	GTTTATTTATTTTTATTTGTGTTAAAAATTATTTCTATTTTGTTTTGGAACAACAGCAAAATGAATTAAGCAATGAAATTGAAAAAACCTTCATTGCCTTCTTCATTGCTCTGCGCCGTCCCGCCTTGTCTCTCTCAAATTCGCTTACTCATCCCTCGCAGGGTAAGGGTTTCATCATCAACTTTCGCCAATGCAAAGCTTGTAACTTTGAGAAACCACACTGTTAATTTGCACATATATTACTGTTCCATGGCTGGTACTGATAACCGCCGCTCTCGCCACGACGACGAAAGCCCTAAAAATCCCAACAAGAAGAAGAAAGGAAACCGTAATCCAGAAAAGAGTCTCCTTATCAATCTTCATTCATGTTCCAAGAGAAAGGATCTCTCAGCTGCATTGGCTCTTTATGATGCAGCTATCACTTCCAGTGACATTCGCCTCAACCAGCAACACTTCCAATCCCTTCTTTACCTCTGCTCCGCGTTCATTAGTGACCCATCTCTTCAAACCGTTGCCATTGACCGTGGCTTTCAAATTTTTGACCGTATGGTTAGTTCTGGGATAAGTCCTAATGAATCATCTGTCACTGCAGTTGCACGACTAGCTGCTGCCAAGGGTGATGGAGACTATGCTTTCAAGCTTGTTAAAGACCTTGTTGCTGTTGGTGGTGTATCGGTCCCTCGTCTGAGAACTTATGCTCCGGCTTTGCTCTGTTTCTGTGATACTTTGGAGGCTGAAAAGGGTTATGAAGTGGAAGATCACATGGATGCTTCAGGTATTGTGTTGGAGGAGGCAGAGATCTCGGCTTTGCTAAAGGTAAGCGCTGCCACAGGCCGAGAAAACAAGGTTTATAGATATCTGCAGAAGTTAAGAGAATGTGTTGGCTGCGTTAGTGAAGAAACTTCAAAAGCAATCGAGGAATGGTTTTATGGAGTGAAAGCTAGCGAAGTTAGTGATAATGGGATTGGTTCTGATATTGAGCTGCTTAGAGCAGCTGTTTTGAAAAATGGGGGTGGGTGGCATGGTCTTGGGTGGGTTGGAGAAGGCAAATGGATTGTGAAGAAAGGTAATGTTAGCTCAGCCGGGAAATGTTTGAGCTGTGATGAGCATTTGGCTTGTGTTGATACCAATGAGGTAGAGACTGAAGATTTTGTGAATTCTTTGGTGACTTTGGCTATGGAGAGGAAGGCAAAGATGAATTCATGCGAGCCTATGGCGGATTTCAGTGAGTTTCAGGAGTGGCTTGAAAAGCATGGAGATTACGAAGCTATACTAGATGGAGCAAATATTGGGCTCTACCAACAAAATTTTGCAGATGGTGGTTTCAGTCTACCACAGCTTGAAGCTGTAGTGAAGGAACTTTACAATAAAAGTGGTAGCAAAAAACAGCCGCTAATTCTCTTGCACAAGAAACGGGTCAATGCGCTTTTAGAAAACCCGAATCACCGGAATCTTGTGGAAGAATGGATTAATAACAATGTCCTGTATGCGACTCCACCAGGTTCCAATGATGATTGGTATTGGCTCTACGCTGCTGCTAAACTCAAGTGTTTACTTGTGACTAATGATGAGATGAGAGATCACATTTTTGAACTATTAAGTAACAGTTTCTTCCAAAAATGGAAAGAAAGACATCAAGTTCGGTTTACCTTTGTGAAAGGCTGTCTCAAGCTTGAAATGCCACCTCCTTTTTCAGTTGTGATCCAGGAATCGGAGAAAGGATCATGGCACGTTCCAATCACGAGTCAAGACAAGGAGGAATCTTTAAGAAGTTGGATGTGCATTACAAGGCAGAGTTCATAGATTCACTCTATTTGTCTTAAGTATCATTTGAGCAGTCTTTGACGATTATGTTCAAAGAGCCAATTTTCCACCGTCAGATGTTAGAACTCGAATCAGTTTTTCACCATTGATTAGTCTTTTTTTTTTCTATCTCCCTTTTGGTAGAGTTAAAGCAAATGAAAAAGAATCCTCACTTGTCCCTTTTTTTTTTTAAAATTGAAATAGAGATGTTTCCAGTTTCAGTTTCTAA	GAGAGGATTCTTGAACCAAACACACACATTCTTGGACCTAATTGTGTTCCAAATATGTCTCAGAGATGGATATTTTAGATACTGTAAATTTTCTGAAGAAACTGAAATTATTCTTGGATTTTGATGTTTCTTGATGAAACTAAAAGCCTGGTTATATGCAATTAGAGCAGAAATTTTTGGTTATAAGAGTTTCATTTTTGTGATTTCCCTGTTGGTTTGGTCGTTATTAATTGGTTTATGTTACATGGAATTGTAATAACTTAAGCTATCATCAACAAAGAGTGTTGAAATCTTGAAAGTGGTTTATTTCTCTGTGATGACGAGTGGAGCCCGAGGAACCGTGGGCTGTAGCGGTGAGCAGTGCCAGTCTTTACCGTCTTTGACTACTGAGAAATGTTTGGGAACCCATGACTCACCAGAAGCCTCTCTCTGTTTCAGAGCCTCTCTCTGCTTCTCCTCCACAAGTATCTTAGCTTCTCTTGCTCTTTCCCAATCTTTCTTCAGTATTCCTTCACTTACTTCACTCCACACTATTGTCGACTCGCTCTCCATTACCTCCTGCAGATTCTTGACAGTTGGAGGTTTGAGTCCTGTGATATTCTCATTGGCATTGTAGATAACCTCGAGCCCACCAGTCTTCAGATTTTTTGCCATTACCGTT	83	2032	662	0.154	0.17	32.4	0.0963855	0.337349	43.3735	0.347	0.361446	0.281004	0.243202	16		0	0	19	0.00934579	7	0.0105581	0.281004	0.30561	0.185531	0.227854	41.3386	19	9.35039
Downregulated	AT1G73950	chr1:27804688-27805687	REVERSE	TCGGCAGTGTAAAATTTGCAAGCGAAGGCGATATTTTTGGGAAAGAGTTGCAATGCACTGCTGAGTCTGGGAAACCTTCGACAAGCCAGAAAGCAGATAATAACAACCGAACTGTACCACCTAGCTTCTTACCACTAGACCACAGTATGGAAAACGAGGCGCAGCAGAAATACGCGAGCCTCCAAACACTTTCGATTGGTAAAGAAAAGGAAAAGAAGAAAGACAAGGAAAAGAAAGAGAAGAAGAGGAAAAGAGAAGATCCCGTTTATCTAGAGAAGAAACGGTTAAAGAAAGAGAAGAAACGAAAGGAGAAGGAAATGGCGAAGCTCGTGAGCAGCACTACGGATCCAGCTAAAAAGAAGATAGAGAGTGTTGCGGAGGTTAAAGAAGAAGAACCAAGTGATGGTGCCATGTTGATTAAGGTTGAACCAAAGACTGAACCATCAACAGCAGAAGCTAGACCGCTTCCCAAATTCCGAATCAAACTGAAAAGCAAAGCGTTCAACAACTCATAAGGTTAGATCCGAGCCAGTCCCTCCCCGCCAAAATCTGAGTAGTAACTTTTATTTCCAAAAGCTTTGTTGTTACAACTTGCAAGGTGTTGTGATTATATGTCAATGTAATCTGTTTATTCAATGCGCTTTAGCCTCTCTTGTCTAGCTTTGGTTACACGCCAGAGATGAAGCGCGCTCCACGTCAAATTCACGAACTAACGTTAGGATTGAAACAGTGCACATTTAATACTAAGGGAACGATCTGACAACTACCTTTAATTTTATTTGATTTCCAGTGCGCAATGTCATTAATTTAGACTAATCATATTACATCAAGAGGCTAGGCTAAATTACATCGATACTAACAATTAATGGAACGGTTATCTCCAAATTAAAACAATCAGAGCTTGAATGATTTTCTAAAATTTTGTTAAGAAAAATAATCCAAAAAAAAAAAGAAAAGAAGAGAGAGGGTTTTAGACAGAAAATAAACATAAATGAAAAGT	CGAGTGAATCAAATCGACGGTAAAGATTAACTCAAATAAATCAACGGACAGGATAAGCGAAATTCTTACCATAAGCCTCAGGGTTTTCACTACTGGCGAGAATTGAAAGACGCTTCGAGAGAGATAGATCATCTCCGTTAAACCCTAGCGATTGGAATACGGATATACTCCAA	GAAAAAACGAAAGAGGGGAAAGCGAAGGAGAAGCACTGTGGAATCGAAAAAACACAAAGCTGCAGCATTTTCTCTCAACTTGGTGGCGTCTTCTCTAACCAACCAACCAATCGTCTCTAGTCAAAGAGAAAAAGAGCGAGCATGGAGGCAAAGCTAGAAATCCTTATTCCGTAGTAGGGAAGAGAAACAGAGAGAAGAAAGACGATGAACTGTTGGAGAGTGTTGAAATCCGTACAAGCCTCGGTGGCTCACTGCTTTCTCTTCTCTTTCACGCTCGCTTTGGTGCTCAAGCTCGATCACTCCATTACTTACTCCTGGTGGGTTGTGTGTCTACCACTGTGGGCTTTCCATGCTGTTGTTGCAAGGGGAAGATTCTCGCTTCCTGCTCCAATCGCTCCTCGTAACCGTCATTGGGCTCCATGTCATGCTATTGTCTCAACACCGTTGCTTATAGCTTTCGAATTACTCCTCTGTGTATACCTCGAGACTGCATATGCTGATTCGCCGCCAGCTGTGAGCTTGAAGATTGTATTTCTCCCTTTATTGGCGTTTGAAGTAATAATACTGGTGGACAATGCGAGAATGTGTCGGGCACTGATGCCTGGAGATGAAGAGAGCGTGAATGATGAAGCAGTATGGGAAGCTCTTCCTCATTTCTGGGTTGCGATCTCCATGGTGTTCTTTCTCGCTGCTACAGTCTTTACCCTCCTTAAGCTGTCTGGCGATGTAGCTGCTCTTGGCTGGTGGGATTTATTCATTAATTTCGGAATCGCAGAGTGCTTTGCGTTTCTTGTTTGTACAAAATGGTCTAATCCAGTGATTCATAGAAGCTCACGTGATAGAGAAACTGGGTCATCTTCTACCAATATTAGATATCTTGACTGGAACAGTGGCCTTGGGGTTTTTTCAGAAGACGATAGGAACCAAGATACATGTGGCCTGCAAGACATTGGTGGTCATATAATGAAAATCCCCCTCATTGTATTTCAAGTGGTACTTTGCATGCATCTAGAGGGGACTCCTGAAGCTGCTAAGTCTATATCTGTCCCTGTCCTGTTTTCTCCACTTTTCCTTTTGCAAGGCGTTGGTGTTCTATTTGCTGCTTCTAAACTAATAGAGAAGGTTGTTCTACTGCTGCGTGGCGAAGATGATACAGGATTATATTTTAGATTTCTATCCAGAGCACATGATTGCTTGGGTTTCTTGCACCATGGATCCAGGCTACTAGGTTGGTGGTCAATTGATGAAGGAAGCCGGGAGGAGGAAGCTCGACTATACTTTGATCAAGAATCTGGGTACAATACCTTCTGTGGTCATCCGCCTGAAATAGTCAAGAAAATGCCGAAGAAAGAGCTTGCGGAGGAGGTGTGGAGACTTCAAGCAGCACTTGGTGAACAAACAGAAATCACGAAATTCAGTCAGCAGGAATATGAGAGACTGCAAAATGAGAAAGTGCTGTGTAGGGTATGTTTTGAAAGAGAAATCAGTGTTGTACTGCTTCCATGTAGACACCGTGTTCTCTGCAGAAACTGTTCAGACAAGTGTAAAAAATGCCCCTTCTGCCGTATAACTATCGAAGAGCGGCTCCCCGTATATGATGTTTAACATCTAACTAGACCGTCTTCGTCTCTTCGACATCAAATATTTAAGTGTATATATGTGTGTGTATAGATGATATGATTATTCACTCCTTTAAGAAACTCTACATTGCTGAGTCGTTTTATTTGTGTGAATCAGCATTGAGCATAGGTCGAGCAGAAGTCTATTGTTGGATAAGATCTTATGTCTTATGTTTAGGCTTTTTGTAGATATTATTTACCTCTGACATAGTTACTTCAGCGAGATATTGTTTGTATAATATTTGTTTTCTTATATCCTTATGTATTTCTATTTCTGGATCTAATTTTGTGGACATCGTCTCTGTATTGAAATCTTCCAAGACGAAGAAAACGAAGGATCGAATCTACCAGGAACATTGAACAAGCAGTTGTGGGTAAATGTACTAATTTCGGCCTTTTCAGATATTTTTGGCGGG	GCGTGTTTTTTTAGTATAATTTTTATCTGCATCATTTTGTTGTGCATTTGGTGTTTTGCAGAGTCTTTGAAAGTTGTCGACAAATCATGTGCTTTTTAGTGAGACTTGATGTGTGCTTTTTGTCCTTCACGTTGTATTCAAACTCTGGAAATTAAGCATGAGTTACTCTCTTCGATCAATCAAGCAATCTTGTGCCATTGGGTACTAAGTTGGGTTTATCTAACTCTGATATCTTGTATCCTACTTAGCTAATCAATGGAAAGTCTTCTCCCGTAAGTGA	173	2035	281	0.177	0.211	38.8	0.202312	0.208092	41.0405	0.383	0.364162	0.262408	0.227758	17		2	0.0114943	22	0.0108055	2	0.0070922	0.262408	0.310565	0.19312	0.233907	42.7027	22	10.8108
Downregulated	AT4G25870	chr4:13152280-13153279	REVERSE	GAATATTCTGCTTATATCACACTATTCGTACAACTCTTTTTTAGTCTAATCTTTTGATGCATTTGTACACTATGGCTCATGATGCTAAGAGACACCTCAAACTTCCATGTACGATTCTTTCTTTCTTCTTTTTTTTGGTTAAGGGCCTATACGGGCCGGACCACTTGGCCCATTAACCTCAGAAAAAGATGCCCAGCCGCACTGTGTAATGTAGCTCTGCCTCCCAGGCAGCTCATTATTTCTAGGCGCTTCAAAGTTCAAATGGCCAGTTTCCTAATTTCTCAAATTTAGGGGTCATTAAAAACAATTGGCCTTTTTAGTTGTTATATTTTTGAATATTATTTGTTTAGTAAAAGTAATAATGGCGTAATGGACAACAACAACGAAAAATAGGCAACTAAAAGAAAATTAAAAGACAGTAATGTCGAAAAGCAGATCGTCCGCCGTCGTGGAAGGAGCAAACCGGCGAATGACATGAAGAGACAAGTGCGATTGACAGAGCTAAATTCGTTTATTTTTGAGACCCACTTGGACTATTTTTCTTTCCATTGCCCCATTCCATTCATATAAAATGAATACTAAAACTTAAAAAAAAAAAAAAGGTCGTGAAGCCAACTCCAATCCAAAACAAAATTTAGATTCTTTGGGAACTTTTATATCACTAGTTTAATACTAACAAGAAATTATTGGAGAAAATAGACTGCTGGAATTAATTAAGTACTCTCTTGTTTTCGAATTCAATCACTGGAGAAGGAAGACTTGTTGGTTTCACCAAAAAGTCTCTTCTTCAATTTTTTTAATTCAGAGGCAGTAGTAGTACACTCAGATATAAAAGAAACCAAAACGATCGGAATCTTCTTCCACTTGTTCTTTTAAAAGATTAAAGCTTTTTTTTTTCTCTTAAAGCAAAAAAAGGAAAACTTTCCCTCTCGCGTCTCTCTCTTTTGACCTCACATTCGCTGAATCACTCTTCTGGGTTTTTTTTTTTTTTTTTTTTCTT	CTTCAGTCCTTCTTCTTCAGGTGCGTTTAGCTTCTGCTCCATCCGATTCAACTATTTTCTTCTCAGAAAGTTGCGTTCTTCTTTGTTAGTAAGTGATTGAACTAGGAACACTTAGCTGAATCTATACAACACAAGTGTTACAGAGTTTATATAC	TGCCCTAGATCTTAAAGACAAGGAGGATCAAATTATACTTTTTTGAGATCTGGGTTCGGACAAAGATTCTGTCTTTCTGCATTCTCTACCGTTTCGATTCAGCTCGAGGCAATGCCAATCTAAAAGGAGTAGGTGAAAAAAGATTCAATTTTTGTATGCCTATCAATTAGAAAGGAGAAGAGGGGAGGTGGTTAGATTGGTTTCAATGGGTGAGACGCAGAAGATTTTGCAAGGGCCACGTCACCACACATCTCTGAAGAAGCCCTTATGGGTTGTTTTGACAGTCTCAGTGACCAGCATGCTTCTAATCTGTACTCACATGTATCCAAAACATGGCAAGAGCTCCTCGTGTCACGGCCTCTATAGCACCAGAGGCTGTGAGGATGCTCTCTCTAAGTGGCTACCTGTTCATGTCAGGAAATTCACTGATGAGGAGATAGCAGCTCGAGCAGTGGTTAGAGACATACTAAGAACGCCTCCCTTCATAACCAATAACTCCAAAATCGCTTTCTTGTTCTTGACTCCCGGTACTTTGCCATTTGAGAAGCTCTGGGATGAATTTTTCAAGGGTCATGAAGGGAAATTCTCGATATATATCCACCCGTCAAAGGAACGACCAGTTCACATCAGCCGTCACTTTTCTGATCGAGAGATTCACAGTGATGAGGTTACTTGGGGAAGGATTTCTATGGTTGATGCTGAGAAGCGGTTACTGGTTAGCGCTCTTGAAGATCCTGACAACCAACACTTTGTTCTTGTTTCAGAGAGTTGTATTCCGTTGCATACTTTTGACTACACTTATAGATATTTGTTGTACTCCAACGTTAGCTTCATTGAGAGTTTTGTGGATCCGGGTCCACATGGAACCGGTAGACATATGGAACACATGTTACCAGAAATCGCCAAGGAAGATTTTAGAAAGGGTGCTCAGTGGTTCACAATGAAGCGACAACACGCGATTATAGTGATGGCCGATGGTCTTTACTACTCAAAATTCCGCGAGTATTGTGGACCTGGAATAGAGGCCGACAAGAACTGCATTGCCGATGAACATTACTTGCCAACATTCTTCAATATGATTGATCCCATGGGGATCTCAAATTGGTCAGTGACGTTTGTTGATTGGTCTGAACGAAGGTGGCATCCAAAGACATACGGAGGAAACGAGATTTCATTAGAATTTATGAAAAATGTCACATCCGAGGACATGAGTGTACATGTCACCAGTGTGGGGAAGCATGGAGATGAGCTGCATTGGCCTTGTACATGGAACGGGATTAAACGGCCTTGCTATCTATTTGCAAGAAAGTTCCATCCTGATACTCTCGACACATTGGTCAACCTCTTCCCAAACTACACAAACACAGCTGTCTGAGAGAGGATTCTTGAACCAAACACACACATTCTTGGACCTAATTGTGTTCCAAATATGTCTCAGAGATGGATATTTTAGATACTGTAAATTTTCTGAAGAAACTGAAATTATTCTTGGATTTTGATGTTTCTTGATGAAACTAAAAGCCTGGTTATATGCAATTAGAGCAGAAATTTTTGGTTATAAGAGTTTCATTTTTGTGATTTCCCTGTTGGTTTGGTCGTTATTAATTGGTTTATGTTACATGGAATTGTAATAACTTAAGCTATCATCAACAAAGAGTGTTGAAATCTTGAAAGTGGTTTATTTCTCTGTGATGACGAGTGGAGCCCGAGGAACCGTGGGCTGTAGCGGTGAGCAGTGCCAGTCTTTACCGTCTTTGACTACTGAGAAATGTTTGGGAACCCATGACTCACCAGAAGCCTCTCTCTGTTTCAGAGCCTCTCTCTGCTTCTCCTCCACAAGTATCTTAGCTTCTCTTGCTCTTTCCCAATCTTTCTTCAGTATTCCTTCACTTACTTCACTCCACACTATTGTCGACTCGCTCTCCATTACCTCCTGCAGATTCTTGACAGTTGGAGGTTTGAGTCCTGTGATATTCTCATTGGCATTGTAGATAACCTCGAGCCCACCAGTCTTCAGATTTTTTGCCATTACCGTT	TGAATCAGCTTCTCACTTACTTTTTTTGGCTCTTTTTGAAGAGGAAAGAGGTAATATATATTACAGGGAGTAGATGGAGAAGAAAAGCGTAGATTAATATATAGTTTAATCTTCGATGCATACATGTTATTAACTTATACACCAATCCATACATGTAATTATATAAAAGCACACACAAACTTCACTTCACTTGTTACCCAGTTTGAGTCTTGGTCTCTTGGACGTTGTCTACTGTAGTTGGATATCTAAACACATTAATCGACGTCATCAAATCAAAGTTGTAGTGTTCTCACAACACAACTGATTCACAATCTGGACTCGAATGAATTGAATCGTTTTGCGTCTCTTGGGTCTTGGCCTCGCCCTCGAATACTGGAAACTAAACTGAACCAAATGATATTGAGTTATGCAATTACACAAAAGGTCCCC	154	2036	430	0.191	0.159	35	0.214286	0.162338	37.6623	0.314	0.246753	0.269155	0.316279	17		2	0.0129032	21	0.0103093	6	0.0139211	0.269155	0.30501	0.205305	0.22053	42.5835	21	10.3143
Downregulated	AT5G25630	chr5:8946223-8947222	FORWARD	TTATTTTTGTTTTAGTCGACCAATTATGTATTGTTAAGTGGGTGACTACTAGATCACACTTATCCTCCATTTGGAAACCTTTTCTAATATGTTGAATTCGAAAACGTTGGTAACAATTAGTCCTCATTTGAAGAAATTGCTTGAACAAAAAGGAGAATACATGTTAAATATATAAAGTTCATGAATTCAACACATCATCTTCTAAATAAGAAGGTTATTGTATAACCCATATCTAACCAAATTCCACTATAGAATCAGTAACATTACTAAATCGGGTTTAGAATCGTAACCATGTCAATATTAATAATTTTGCTTATCAAAATTGCTTATCAAAATCAGTTAACAAGTAGTGCAATGGCTCATATATCTTATGTGTTAGACATGCATCTAACCATCTATCACTTGGGCACACAGAAGTTAATCAATATTAGTTGGGTATTAGTGTCTCGTACAAAGGTGAAAGACTAAAGTAGGCAAAAATATAATGGGCTTTAAATACCAAAGGCTTATTTAGCTGGACAAGCAGATGAAAAGTTGAAGTGTCGTCGTTTTACAGTCACATCTCATTCGGTTAAAAAATCAAAAAGAAAAACAAAAACAATGCGGTGAGCGTGGATCGAACACGCGACCTTCAGATCTTCAGTCTGACGCTCTCCCAACTGAGCTATCCCCGCTTGTTGATATTTATTACTTTGTATGTTATATGTGCCATTATAGGTGCACTAAACAGCAAAAGTGATTTTTTGGGGGTACAATCTATTATTGTAAAAGTCAAATATATGCAATGCAAGAAATCGTCTTGTTCACAATCCAAGAAGGTGTTGTGTTGTTTAAAGAATTAATTGTAATACTGGTTAAGATAATGCAACGCGTAGTCGCATAGACATAGAGTGCATCAAGAAGAGTCGATGCCTGTCTTACGTGACGTTAATGCGAAACTTAATTGGGCTGGCCTGGGCCTTCTGAAGGCCCTATAGATTTTATCGACCAAAGTAGAACA	AGAATTAAATAAAATTATATATCGGTTTAAACCGTAGATACCATACTAGATAACAACTATTTTTGCCAAACCTCTAATTCGAACCGAAAACCAAACACAATCAACCGGTTTAAGAGAATAAACGTAATAAACCGGCTCATATAAGAAAATAACTGGATCCTCTATCCCGTGATTGGTGGTTGCACTAAACCAAAGCGCGTTTTCTTCACTCTCTCACTCTCACTCTCTCTTCTACTTCCATTAAAATCTCACCGCCTCTTTCACTCTCACTCTCTCAAGCTCAAGAGTTCTGAATCTCCCTTCAACA	AAATAGAAAGGATAAAAAAGAAATATTTGTGGACAGCAAACATAAATTTCTCCATAAAAAATTTGTCGTTTATTTTCCTTATCTCAATTTCTATGGACCCTATCTCTTGAGAAGTGTAAATACAGGTGGCGTTTCTTAATCTTGAATCTGTGAAATTAGTAATTACATTTCGTTGCAGAAAACATATACTTTTCCGACAAAACATGGAAGATGTTAATCAGGAGAAGAAGAAAGTACCTCCAATGTCTGAACCAGAAAGATCCACACCGATTAAGACTACAGGAGGACAGTATCGTTTCTGCAAGTCATGTGTTGAAGGAAGTAGTTGCAGGACAGTGAGGTCAAGAACCAAGCTTATGAACGTTTTGATAGAACGTGGAAGACCTCACGAGGCTCAAACTGTTTTCAAAACATTGGCAGAGACGGGACATAGACCGTCTTTGATCAGTTACACAACTCTTTTAGCTGCAATGACGGTTCAGAAACAGTATGGTTCCATAAGCTCTATAGTCTCTGAGGTGGAACAGAGCGGAACCAAACTTGATTCTATATTCTTCAATGCTGTTATTAACGCTTTCTCTGAGTCCGGTAACATGGAAGATGCGGTGCAAGCTCTGTTGAAAATGAAAGAACTTGGTCTAAATCCGACTACGAGTACTTACAACACTTTGATTAAAGGGTATGGGATTGCAGGTAAGCCTGAGAGATCATCTGAGTTACTGGATCTTATGTTGGAAGAGGGCAACGTCGATGTTGGACCGAATATAAGGACGTTTAATGTGTTGGTGCAAGCCTGGTGCAAGAAGAAGAAGGTGGAGGAGGCGTGGGAAGTGGTGAAGAAGATGGAGGAGTGTGGAGTTAGGCCGGATACGGTGACTTATAACACGATTGCAACTTGTTATGTGCAGAAAGGAGAGACCGTGAGAGCTGAGAGTGAGGTGGTTGAGAAGATGGTTATGAAGGAGAAGGCGAAACCGAACGGAAGAACGTGTGGGATTGTTGTGGGAGGGTATTGCAGAGAAGGGAGAGTGAGAGATGGTTTGAGGTTTGTGCGGAGAATGAAGGAAATGAGAGTGGAAGCGAATCTTGTGGTCTTCAATTCTTTGATCAATGGCTTTGTTGAAGTCATGGACCGTGATGGTATCGATGAGGTAACTTTAACACTCTTGTTAATGTCTTTTAATGAAGAGGTTGAATTGGTAGGTAATCAAAAAATGAAAGTGCAGGTTCTTACCTTGATGAAGGAGTGTAACGTGAAGGCAGATGTAATCACGTACAGTACTGTGATGAACGCTTGGAGCTCAGCTGGATACATGGAGAAAGCTGCACAAGTGTTTAAAGAAATGGTTAAAGCAGGAGTCAAACCAGACGCTCACGCGTACAGCATTTTAGCTAAAGGGTACGTTAGAGCAAAAGAGCCAAAGAAAGCAGAGGAGCTTCTTGAGACATTGATAGTTGAATCCAGGCCTAACGTTGTGATCTTCACCACTGTGATTAGCGGGTGGTGTAGCAATGGAAGTATGGATGATGCAATGAGGGTTTTCAACAAGATGTGCAAGTTCGGGGTTTCGCCAAATATAAAGACGTTTGAGACTCTGATGTGGGGTTACCTAGAGGTGAAGCAACCATGGAAAGCAGAAGAAGTTTTGCAGATGATGAGAGGATGTGGTGTAAAGCCTGAGAATTCTACCTTCTTGCTGTTAGCAGAAGCTTGGCGTGTCGCGGGACTCACTGATGAGTCGAACAAAGCTATCAATGCATTGAAATGTAAAGACATAGAGATCGCAAAGTTAGAGAAGCTGTACCAAAAACAGTCCTCTGGTAGTAGTTTTAACCTATTGCAGATTCCAGTCGGGAAACGGGAGCTTCCAACCGCAAAAGCGATGAATCTTTCTGCTTGTAAACTCGGAGCTCGAGTGCCAATCATATGCCAGAAGCAGTCCCAAGCACAGTTTGGGATCAGTGGACAGTTTGTACATTCTTGTACAGTGTTCTTGAGCTGAAAGGACAAAACTGAAGCCAGAGATTTGGTTTTT	AGAGTTCGATGAAAGCTTGAATCTTCTTCTTACTTGTTGTGTCATGCTTAGCATCATGTATGGTTATCAAGATTGATAGCTAGTCATTGTATTTTGAGAGATGAGGCTTTTAGGGCTTTGATTCCCCTGAGTAGTTTAAATCAATACATTTTTTAGATTATAATTATCTCGGCGTAACAATGCCAGATTATTTTTTACTCTCATGTGACATCTTTAGAGTTAGCTTGTAGCAACGCTTTTGAGGTTTTGGCTCAAATCTTATTAGAAGAAGACTCTTGTTTGTACCATTGCATATTTTTCATCATAAGCCTCTGTATGTGTCCGAAGGTTTGAT	307	2036	335	0.166	0.183	34.9	0.267101	0.110749	37.785	0.34	0.332248	0.312377	0.250746	12		7	0.0227273	35	0.0171821	1	0.00297619	0.312377	0.261297	0.155206	0.27112	42.6326	35	17.1906
Downregulated	AT5G39050	chr5:15633444-15634443	FORWARD	GGTTTGGCATGTTAGCTTTCCCTAATATGTCACTGGAATAGAAAGCTAGCACGTCATTAGAAGAAACCAAATGTTAAATGATCCTTGACCTAAACCAACAGAACAATTTATCTAAAACTGTTATTATTTAAATCCATTAAAACCTGGTAAATAAACTATTTACTATTATGGTTACATTTATCCTAAAAATCAATTGGATGATATAAACGCGCGGATCATCTTCTAATTAAAAGAAACCACGTCACTAGAATATTTGCATGAATAGGTTAGTGTAATTATGCTTCTTGGAAGATGCGTTTGCTATTCTCACCACCACCTGGTATATAGAAAATGATCTGATTCGTTATGCAGTTGATTAATTGTATACCCTTTACCAATATTCTAAGCTAACACCAATGCGGGAGGACATTTATTCTGATGATGTCCTTTCAACGGATCGGATTTGAGTACCATGTGTCACATTATGGTACATTTTGATTCTTGAAATTTCTCTATTACATTAATATTTTAAGTGTATACATACCACACAAACATAATTTGTTTTAATTAAATTAATTTCATAAAGAATAGCTTTAATGGATTAAAAGTATATAATGTAAAAAGGCCAATCCAATCAAATTTGAAGTATCTACCCGAAAAATGGATCATATGATAATTTGTTTTAATGGATTTACCTTTTATTTATCTAAAAACCAAATCTGAATTTGAACCTAACCCTAAAATATAAAAAGTTATTCAAAAATTAAATTATTAAAAAGGTATATATTAATAAAAAAGGAAACAAATAAATTTAATTCTCATTTTGAAAAATCAATACTATTGACCAGCTTGCAAATTCATAGTACCATATTTTTCTACAATTTTTTGTCGACACAATACATGACTCTCTTTTATCATCCTTTCAAAAATTATTTTTTCAAAATATATTACTATTATCCTTCTTCTCTTTATTATCCGAGTCAAACGCCGAATTCTCATATTCTACATAAGACATGGCTCT	CAAAAATTTAATTTGTACTTCTTTTTTAATAATAAGAGGATATGACTATGATACCTCGCCTAATTCTGGAAATAATTTTTTAAATTAATCAAGATTTTTTTCTTAATAGGTAAGCCAAAGATAGAACACGTCTCGTACTATTACAGAAATACTCTTCAATCTGTCACAATAAAATAAGAATTAGTATCATAGATGGTAACGTATCTCCATTTATCTTTTAATATTAGACGTTACTTAATTCTTAGTAAGAGAAATCGTAATTTACTTTTGTACTTTAATTGTGGTCCCTTGATACCACATTTTCCTATAAGTAAGTACACGCAACAGCATCAACAACAATAGCCACAAAACTTTTTTCTTTCATCCTCTAAAAAAAAATCTTTCTGGTGAGTAACGAAAAAA	CTTTATTATCCTTCCTGTATATTTTTTCCTTCATAATATATTACTATCCTTCTCGTTTATTAATACAAACTTGAATTCTTCTTCTTCTTAACTTTGTCTGTCAATTCACATATATATAGTACCACCATCACATAAGTATCTCATAACACATCATGGTGAACGAAGAAATGGAGTCATCACTTAAAGTCATCGACGTGGCACGAGTCACACCATCAAACTCCGACTCGTCCGAGTCACTCACTCTCCCACTCACCTTCTTCGACCTCCTCTGGTACAAACTTCACGCCGTCGAACGAGTCATCTTCTACAAACTCACCGACGCAAGTCGTCCTTTCTTTGACTCAGTCATCGTCCCAAACCTCAAAACATCTCTCTCCTCATCCCTCTCTCACTACCTCCCACTCGCCGGAAAACTCGTGTGGGAACCACTTGATCCCAAACCGAAAATCGTCTACACCCCAAACGACGCCGTTTCATTCACCGTCGCCGAGTCAAACGCAGACTTCTCACGTTTAACCGGCAAAGAACCGTTCCCCACCACCGAGTTATACCCGTTAGTCCCCGAGTTACATGTCTCCGACGACTCAGCTTCCGCCGTGTCGTTTCAAGTCACGTTATTTCCAAACCAAGGGTTTTGCATCAGCGTTAATGCACATCATGCCGTTTTAGATGGAAAAACGACAACCAACTTTCTCAAATCTTGGGCACGCACATGTAAAAACCAAGATTCTTTTCTACCGCAGGATCTAATCCCAGTTTACGATCGTACGGTCATAAAAGATCCAATGGATTTAGATACAAAGATCTTAAACGCTTGGCACAGAGTAGCCAAAGTGTTCACCGGTGGTAAAGAACCAGAAAACCCCAAGAGTTTAAAGCTTTTATGGTCGCCGGAGATTGGTCCTGACGTTTTCCGATACACTCTCAATCTCACTAGAGAAGATATCCAAAAGCTTCGAGAGAGACTCAAGAAAGAGTCTTCTTCTTCCTCTGTTTCCTCATCACCCAAAGAGCTTCGTTTATCAACGTTTGTGATTGTTTACTCTTATGCTTTAACGTGTTTAATCAAAGCTCGAGGCGGTGATCCGAGTAGACCAGTCGGGTACGGATTCGCTGTGGATTGTCGAAGCCTTATGGTTCCACCGGTTCCATCGAGTTATTTTGGTAATTGTGTATCTGCTTGTTTTAAAATGTCGTTAACGGCAGAGACTTTTATGAGTGAAGAAGGGTTTTTAGCTGCTGCGAGAATGGTTAGTGATTCTGTTGAGGCATTGGATGAGAATGTTGCATTGAAGATTCCAGAGATTTTGGAAGGGTTTACGACTCTTTCACCAGGAACACAGGTTTTGTCTGTTGCCGGGTCGACCCGGTTCGGAGTTTACGGGTTGGATTTTGGGTGGGGTAGACCGGAGAAAGTGGTGGTTGTGTCAATTGACCAAGGTGAAGCGATTTCTTTTGCGGAGAGTAGAGATGGGAGTGGTGGTGTAGAGCTTGGCTTCTCCCTCAAGAAACATGAAATGGATGTTCTTGTTGATTTGCTTCACAAGGGACTAGAAAATTAAATCATTTTTTTCTTTCTTCAGAAGAGTAAAATAATATAAGAAATAAAATTTATTGTGGAAAATTGTAGCTTTCTATTGTCAAATAAATCTAGTTTAGAGTTCCAGCTTCACCAGGAAACTCAATCTTTGAACCACATATAACCTCACTATGCGTTAAATTGGATCTTAAGTTAAACTTATATTTCTCAAGAATACGATATGTAGTATTGCTTTTAGAAGTGTCAATTGGGCTGTCCAAAGCCCATTGGTCATGTCCACTTGGATCATTTTTTTCATGGGTTTTATTGGTTGGTCTTTAATGGACAATGGTTTGAAAATTTGTCCAAGACCATTAAAGACCATTGTCCAATGGTCAGCCCATGGTCAGCCCATGGCCAGCCCATACAATGATGTTTATATACAATGATGTTTATATACAATGCATTTTCACACAATCTCGTTAAAAGCTCTATTTATAAAACCATAACATCAACAT	CCCCACCCAATATCTAGTAAACATTGATCTTGAAAATTTATTTCATGTATTTACGTGCGATCAGTTGCTTTTTAAGTGAACTGGTGAAATAAAATTAGAAAGATCAGCGAGT	402	2037	113	0.162	0.121	28.3	0.164179	0.114428	27.8607	0.363	0.365672	0.275896	0.336283	13		2	0.00496278	29	0.0142296	2	0.0175439	0.275896	0.307315	0.225331	0.191458	41.6789	29	14.2366
Downregulated	AT5G17010	chr5:5592535-5593534	REVERSE	CATTTGACGCGAACACAATCTGCTGAAAACCATTATTCAAATCTGAGAAGAAAACTCACAAACAAACAGTAGATGATCACGCGATTATGTTGCACTAGAAATTTGTTTTTTCTTACTTTGTATTGATTCTAAATAATTTTCAAGTTTATAAAAAATTTCGCGCCAAATATATTTTAGTGATATAGAGTTATTCAGTAAAAATGATATTGATCATATATTTTTTATTATGTAAAGGTCTAAATTAAGATTTCTTTTCTCAACTTAAAATGTTGTTATTAATATTAGGTAATGATATGGATGTAGTCCCAATTACAATTTACCAGGCCAGCCCAATTTATTTGGGAAGGCCTTTTAATGAATTATATATTTTAAATAAAGAAAAAATGATATTGATAAATATATAATTCAATAAATTAATTAAGTTTCCTTTTTACAAGATAATACAACTTAAGTTACAAATTATATTCAAATTAATTAATTAAGTTTCCTTTATATTCAAATTATGTACAAAAAACTTTGTTTTAAAATATTGTTAACAAATACGTTTATGCTGATTTTAAGGGATTGATGTGAAATTTGTTTAGATTAAATTTGATTGATAATGTGATTGACAATTTAAATTAAGAATGTAAAGTAAAATTAATTAGTTTGGAAAAAAGATTTAGTGTTAATAGCATTGGGTTGTAAATAAGTTCAACTCTACGATTTATTTGCTAGAATGACTGCAAAAATATATATATAGATAAAAAATTATCTTCATCTCCTATTTTGCATAAAATGAATTGAATATTATTTAATTTTTTTTCTTCAACTCAAATTTTCCAAAATTTTTCAATTTTTTCGACATATACAACCAGTTGCACCTTTCTTTCGTTCGTAAATCTAGTTACAAAAATTATCAAAAAAACAAATTAAGTTACAAATTTCTTCTGTCAAAAATAAAATAAAATGGAACATTTGATAGCATACTTTATAGTTTATACTAGAGTCAATCCAACGG	CTAGTGGATCATCCTTTTTAAAAATCGACATCTCTCAAATGTTTTTGTCAACAATGCATGTATTCTCTTCCTTCAATGTATTCAGTCTTTTTCGTCAAACCACATTTCAAAACTTTACGAATTTATTTTTATAATAATGTTTTTGATATGTTTCATTATAAATTAAAAATATGATGACAATTGGGTTCGGTGTGGGAACAAAGAAGGTGGAGAAGAAATCCGACTTTTTCGCGTGTATACATTGAACTTAAGAGTTTTTATCCTCTACATCAACTTCCACCGTACACCTCTCTCACCATTAAAGACGTTTCTCATTTTCTTCCTTGTTCTTCTCAATATCACAAACATTTCTTCTGTAAAAATCTTCTCTTTTTGCCCTAATCTTCTAGGGTTCTTCTTCTTTTCATGAATCTTAGTCTTCGATCTCTTCAAATCTTCGTCTTTCTTCTTCAAATCTTCTTCGAATT	AGTGGTAGTAGTTAAATCTTCAAAACCCCGGAGAATTATATATATGGGTTTCGTTCAGCAAACCTAACTAAACTCAGAACCAGAATTCATATTTCGGTCGCTCAAATCACAGCTATGGCGCTTGATCCTGAGCAGCAGCAACCAATCTCCTCTGTTTCCAGAGAGTTTGGTAAGTCATCTGGTGAGATCAGCCCAGAAAGGGAGCCTCTTATTAAAGAGAATCATGTCCCAGAAAACTACTCTGTCGTTGCCGCCATTCTCCCGTTTTTATTTCCAGCTCTCGGAGGACTGCTTTATGGTTATGAAATTGGTGCAACTTCTTGTGCAACCATTTCACTTCAGTCGCCTTCATTAAGTGGAATTTCATGGTACAACTTGTCCTCAGTGGATGTTGGTCTAGTTACCAGTGGCTCACTTTACGGTGCATTATTTGGCTCAATTGTGGCTTTTACTATCGCTGACGTTATAGGAAGAAGAAAGGAGCTGATTTTGGCTGCATTATTGTATCTCGTTGGAGCCCTTGTGACTGCACTAGCCCCAACCTATTCCGTTCTGATAATTGGACGGGTTATTTATGGGGTCTCAGTTGGACTGGCAATGCATGCGGCTCCGATGTACATTGCAGAGACTGCTCCAAGTCCGATACGTGGACAGCTGGTATCATTAAAGGAATTCTTCATAGTCCTTGGGATGGTTGGAGGTTATGGAATCGGTAGTCTTACAGTCAATGTTCATTCTGGTTGGCGATACATGTATGCAACAAGTGTCCCTTTGGCAGTTATTATGGGAATTGGGATGTGGTGGCTCCCAGCATCCCCTAGGTGGCTTTTGTTGCGCGTCATACAGGGGAAAGGGAATGTGGAGAACCAACGAGAGGCTGCAATCAAATCTCTCTGCTGCCTTAGAGGCCCTGCTTTTGTTGATTCAGCTGCTGAACAAGTAAATGAGATTTTGGCTGAACTAACTTTTGTGGGCGAGGATAAAGAAGTCACATTTGGTGAATTATTTCAAGGGAAGTGCTTGAAAGCTCTCATCATAGGAGGAGGTCTAGTCTTGTTTCAGCAGATAACTGGACAACCAAGTGTGCTTTATTATGCACCATCAATACTGCAGACCGCTGGCTTTTCAGCCGCAGGTGATGCAACAAGGGTCTCAATTCTACTTGGTCTATTGAAGTTGATTATGACAGGAGTAGCTGTTGTAGTTATCGACAGACTTGGAAGGAGACCTTTACTTCTTGGTGGAGTTGGTGGCATGGTTGTTTCATTATTCCTGCTGGGGTCATACTACCTCTTTTTCAGCGCCTCACCAGTTGTTGCTGTAGTTGCACTGCTGCTTTATGTGGGCTGTTACCAGCTATCTTTTGGTCCAATTGGTTGGCTGATGATTTCAGAGATATTTCCCCTTAAACTAAGAGGTCGAGGTCTCAGTCTAGCAGTGCTTGTGAATTTTGGTGCAAACGCACTTGTGACATTTGCGTTTTCACCCCTAAAGGAACTGCTGGGAGCTGGGATACTGTTTTGTGGGTTTGGTGTGATATGTGTATTGTCTCTGGTATTCATATTCTTCATTGTGCCAGAGACAAAGGGTCTCACTCTTGAGGAAATTGAAGCCAAATGTCTCTAAAAAAGAGTGCAGGTTCAGAAACAAATAAACATATGAATCTGCCGCACAAGACGGGAAATGAATCTTCAGAGACCACTAAGTTATTTGAAGCAATGTTACTTCAAAGGCTCGGTTGTTTCTAGCAAAATACATGTACGAGAATTCATAAATACAGAAATCTTTGTAATGATTATTAGCGCTCTGATGAAGTTAGAAAATAAAAAAAGAAAACATCATAGAAGAATTTAAATTTGTAGAATATGTCCTAACCAGTGATGTTTCGAAATCCGAAGGTTTCTCAAAGTTTGTATTTTTTTTAAACGATTCCACGATTCTGCAATGCTGCATTATGATATAGAACATTATGCTGAATAGAAGATATTTTTCGGGATTTGTAAGACTTGATGTGATATAGTATAATGGAACATTGTGGTC	CGACTTTTCTGTGTTACACCTAATTATCAATGCCCAATCTGATATGATGCTTTCTCTTATAAACCATAAGTTTACCTGGAGCCAAACACTTTTTGAGTAACTGTCTTCAAATTTCAACCATAAATCATTTTTGTTTTGAATTATTGCCATTTTTTTTTTTCATATTGAGTATGGCAGTTCAGTTTTTGATCGAGTTCCTTTCGAACTATTTGTCCTGTTTCTATATGCCAACGACGAGTTTAGTCTTCAGTAGTACAACTTTTTCCGTTTAAGATGTGCAAGCTTTCTTGTTCTTCTGTTAGAAAATTATATGATTGTCTCAATCTCATCAACAATAGTGAAATTGTAGTGTCATCGAATCATTTATAAT	467	2040	371	0.114	0.118	23.2	0.207709	0.115632	32.334	0.385	0.265525	0.262745	0.264151	7		5	0.0106838	26	0.0127389	3	0.00806452	0.262745	0.316176	0.185294	0.235784	42.1078	26	12.7451
Downregulated	AT4G30310	chr4:14830738-14831737	FORWARD	GAGTTTCTCACTACTTCAGGTTTTCTCCGGTGAAAGATTCTCTCAATGTCATCTCTCTCTTAATCATCCAAGTAGTAATAACATCCCGCAAGCTTCTGGTCACTATCCTTCATCGAATCGAGTTTATTGATTCTTGGTCTGAAATTCGTAGGATCTCGTCTGAAAGTGATGTTCAAACGAGACAAGAACAAATTCATTCCACTACGTAGAGACTGAGGAGAAGATGCCGTGCAATCCACGGAAGGTTCTCCTTCATACACAATAACTTTATCTGCCAAATACGTAGCCATTATGAAATCGTGCAAAAGCCGCCTTCTTCATCTGAAGAATGAATCTCTTTATGACTTTGGAAGCTATAATTCTCTGCTCCGAATCAAGAAACGCGCTCGGTTCATCGATCAAGTAGATATCCGCAGATTTACCAAGGCATAAAGCTAAAGCAACCCTTTGTTTCTCTCCACCTGATAGTTTGTTGAAGCTTTTATCCATGAGCTCCTCGATCTTGAGCGGTTTCATAACGTCTGACACGAATTGGTGTTCTGCATATGCGTTAGGGATCTTCCTGTGTATCAAATCTCTAACAGTAATCTCAAATTTACGGTTTGACATATGTTGATTCTTGTAAGAAACAGAGAACTGTGGTATCTCATGTACTTGAGATCCTTCTTCATCAATATCAAGCTTCGAACCCGCAAGCATTTTGATAAACGTTGTCTTCCCCGTTCCATTCTCTCCCAACATAACTATAATCTGAGAATCCGTGAATTCTCCTTGGTTCAATCTCAGCTTGAAGTCCCCTCGAGTTATAGTCATTGCAGGGTAATTGTACCTTGCATAAGAAGCTACTTCTTAGGCTTGCAACAGTCTGCGTTGACGACAGGGATTCGAGTCATACGATCTGCCATCTCTTTTTCCCGATGAATCGAGTAAGAAGACTCAACTTGGAGAATTATTTTTTAGGTCAAAGAACGGACTTGTAGGGTTTTATTAGTCATAAAAC	TCCTTCCGCACAAAAAAAAAAAGTATTCATTTTTATATTCTCACGGTTACTTCGAAATCTAGCTTTCGTTTTCTTTTTTTTTGATTTAAACCAAAAGGGTAAACAATGCTTTATGATTGCTTAGTGACGCCATTGAAGCAGCGGCTCACTGATAGTGGCTTCTTCTGCCTCCAATTCCAAGTGGATTTTGTTTCACTCACTCATCGTCGTTGATCAGTGACTCTGTTTTTGCGAAATTCTCTTCAGATTTCTTGATAAAAGATAGAAGACGGAATT	GTGAGCCACTAAAGTCATCGTCACCTCCGTAGCTTCCGCCGTTGCCGTTCAGATGACCACCGCTGAGTTAAATCCATTTCCGTCTCGCTCCGTTTTTCTCGGTGTCGACGTTGGCACTGGAAGCGCCCGTGCCGGTTTGTTCGATGATAATGGGAAGCTTCTAGGATCTGCTACTAGTCCAATACAGATTTGGAAGGATGGAGACTGTATTGAGCAATCTTCAACAGATATTTGGCATGCAGTTTGTGCTGCTGTGAAATCTGCTTGCTCTCTTGCAAATGTTTCGGATGTGGAAGTGAAAGGAATAGGCTTTGCTGCCACGTGCTCTCTCGTGGCGGTTGATGCTGAGGGATCTCCTGTTACAGTGTCGTGGAGTGGTGATTCAAGAAGAAACATTATTGTATGGATGGACCATAGAGCTGTAAAGCAGGCAGAGAGAATCAACTCATTTAATTCTCCAGTCTTGCAGTACTGTGGTGGCGGTGTTTCTCCAGAAATGGAGCCACCAAAACTTTTATGGGTGAAAGAAAATCTTAAGGAGTCTTGGTCAATGGTGTATAAGTGGATGGACTTGAGTGATTGGCTATCCTACAGAGCTACTGGAGATGATACACGTAGTTTGTGCACCACAGTATGTAAATGGACTTATCTTGGCCATGCACACATGCACCAGATGACTGAGAAGGCTTCTCGTGATATGGAAGCTTGTGGATGGGATGATGAGTTCTGGGAAGAAATTGGTTTAGGCGATTTGGTAGATGGGCACCATGCTAAGATTGGACGAAGTGTAGCTTTTCCTGGACATCCACTGGGTAATGGTCTAACTGCAACCGCTGCTAAGGAACTGGGTCTGTTAGCTGGAACTCCTGTTGGGACTTCACTCATTGATGCTCATGCCGGTGGTGTTGGGGTCATGGAAAGTAAATTAGAATCAGACTCCTTGACGAAAGAGTCAGATGTGGATACCTTGTGCTCTCGAATGGTCTTGGTATGTGGCACATCAACTTGTCATATGGCTGTTTCCCGTGAAAAGCTGTTTATTCCTGGCGTGTGGGGGCCTTTTTGGTCAGCTATGGTTCCGGAGTATTGGCTTACAGAAGGAGGACAAAGTGCTACTGGAGCTTTACTTGATCACATCATCGAAAATCATGTTGCTTCTCCCCGTCTTGCAAATCGTGCTGCTTCCCAGAAAGTTTCTGTGTTTGAACTCCTAAACAACATTTTGAAAACGATGGCTGAAGATACAAGTTCTCCATTTATATCTGCCCTTACCTCAGACATGCATATCCTTCCCGACTTTCACGGAAACAGATCTCCCGTTGCAGACCCAAATTCGAAAGGAGTGATATTCGGAATGTCTCTTGACACGTCCGAGAAGCAGTTGGCTCTTCTATACCTCGCCACAATTCAGGGAATCGCATATGGTACACGTCATATCGTAGAGCATTGCAATACTCATGGTCACAAAATTGATACACTGCTTGCTTGTGGCGGCCTTTCAAAGAACCCATTGTTCATCCAAGAACATGCTGATATAGTCGGTTGTCCGATTATTCTTCCTCGAGAAAGCGAGTCTGTTCTCTTAGGAGCAGCAATTCTTGGAGCAGTTGCTGGCAAGAACTACCCTAGTCTCCATGATGCCATGAAAGCTCTTAACGCAGCTGGACAAGTGGTTCATCCCTCATCAGACCCTAAGATCAAGAAGTATCACGATGCAAAGTACCGTATTTTCCGCAACCTCTACGAACAGCAATTGTCTCACCGTTCCATCATCGCTGAAGCTCTTGCATAATGTTTCTGATCAACAAAAACTGTATAGTTCTCTGCAACATTTACCTTCCTTTTTCTATACATTCACAGTAATAATAATAATCTGTTTTGATTGCTCTTCTTGACTAATATGTATATAGAATAATACAATAATGTCATGAAACTTGGGAAATTGGAAGTAAAACAAAGACCAGTGTGAGCTACCGAAACCAAAACCGTAACAATTCGCTACATGTTATATTTGGACTCATTTAGACATTCTCTTATAAAAAT	TGTAATTAGGGATGATGCAATGTTAGCATGTTTGTGTGTTGTAACTTAAAAACTTATTTAGGAATCTGATAAAAGTTACTGTTGAATTTACACGGATGGTCAAGATTAAATGTACCAACATCTTAATTA	276	2043	130	0.223	0.184	40.7	0.195652	0.166667	36.2319	0.276	0.268116	0.262849	0.338462	8		2	0.00722022	31	0.0151663	1	0.00763359	0.262849	0.294665	0.210475	0.232012	44.2487	31	15.1738
Downregulated	AT3G19380	chr3:6716179-6717178	REVERSE	TATTTATAATTGTTAATTTTATCCCTACCATTTTTACTTAAATAAGCAATTGATTGAAACAAAATTAGTTCTTTTTATATATATGTGAAGAAAATAAAAAATTCTATTATTAAAGAAAGACATATAGAAACAATTTGGAGAAATGTAAACTCTTGGAGAATCCTAAGTCAGTAAACGAAAAAATAAGCAAAGTGTAAAACTAAAGCGATAGAAAATGAAAGCATTGAAAGATGCGTGCAAAAAGAAGTGGTATTTAAAGCATACGTGAATTAAAACGAGTCAAAGTTTTTGCCGTAAAAGAAAAAAACAGTCAAGCATTAAGATTTGGTTGTATTATTATGGGTGATTATCACGGGCTTTGATGTTAACACAAGTAAGTGGAAGTTGTCTCGTAGGTCCCAACTTCGTTCCTAGTCTTTCGCAATTCACTGGTTTAGTTTGACCAAATTCTATTATTTATAGCAAACAAAATCTACATCACACATTCAATCTAGATCTTGTTTTTGTGATATATACATAGACAACACAACAATGGCTTTGGTGGTTGTGTGTAGTGATTAAAAGCGATTGTAACTTGAAGCTTGCGATTGAAAAAAGTTTGAATGTCATGATTATTCATTATTGTTGATTTGTAGATATATCGAACGCTGATTCGTTAAGCTTTCAATTATGTGGAAAATTCTGAATTTAATATTAATCAACAACGACTTATATATAACTAAGGCAGTTTAGAAATCTAAACCGATTGTATAAATTACATCATCCATATTTAATATTTTGCTCATATAGTTGAGAACTACGTACTAAATCGACAGGTTCCAACATGTTTTGTTGTTTCATATAAACATTTTCAAAATTAGACTCATTTGAGCAGTCAAAATATATATTTTGTATGCTTTGACAAAAATCAACCATGTTTATTTATTTTGTTCAAATTAAGCATTATTGAGAGTTTTTACAAATCCATTTGAACGTTATAATAGAACATAAACATAGTCGT	TTAAATCTCTAAACCCTTTTGCCGTCTCCCTAAAACCCTAATTCTCATTTCTGGGGTTTCACATTTCATCTTCACCAGAATCCATCACACTCTCTGAAATCTGAAA	AAAAATTATCATAAAGAGATGTATAATTGTATATCATTCATATAAATCTTAAGCTTCACTTCAAAGATGCGACTTTCTCCCACAAAACATATTTACGTATATATCATCTCATGATGTTCACTTGATTAAAAATTAACATCACGAATTTAACAGAATATATTATTAAATAATCCAGCAGGTAACAAAGTTATAAATGGCACACGTGTGGGCTCATACCCAGATAAGCTCTCGTTCCTCATACTCTTAACGCTCACAACAAACAATCTCACCTTTCTTCTTCTTCTTCTTCTCTCTGTTTCTCAAGTTTCTTAATGCCTAGGAATATAGAACCATTGGATCTTGGAATCCAAATACCATATCATTTCAGATGTCCAATATCACTCGAACTTATGCAAGACCCAGTCACCGTCTGCACCGGCCAAACCTACGACCGAGCCAGCATCGAGTCATGGGTCTCCATCGGTAACAACACGACATGTCCAGTCACACGAGCTCCTCTCTCCGACTTCACACTCATCCCTAACCACACTCTCCGTCGTCTCATCCAAGAATGGTGCGTCGCTAACCGCTCCAATGGAGTCGAACGTATCCCTACTCCTAAACAACCAGCTGATCCAACCTCTGTTCGTGCTCTTCTCAGTCAAGCCTCTGCTATAACAGGAACCCACGTCTCTGTTCGTTCACGCGCCGCCGCTCTCCGCCGTTTACGTGGTTTCGCTCGTGATTCTGATAAAAATCGCGTTTTGATCGCAGCTCATAACGCTACAGAGATTTTGATTAAGATTCTGTTCTCTGAAACGACGTCGTCGGAGTTAGTCTCTGAGTCTTTAGCTCTACTTGTTATGTTACCGATAACGGAGCCGAACCAGTTTGTTTCGATATCGTCGGATCCGGGTCGGGTCGAGTTTTTGACCCGGTTGTTATTCGATTCGTCGATTGAAACACGCGTTAACGCCGCCGCGTTGATCGAGATTGTTTCGACGGGAACCAAATCGGCGGACCTGAAAGGTTCGATTTCGAATTCAGAATCTGTATTCGAAGGAGTTCTCGATCTTCTGAGAAATCCGATTTCGTCACGACGAGCTCTCAAAATCGGAATCAAAACTCTGTTCGCGCTCTGTTCAGTGAAATCGACGCGACACATCGCGATCACAGCCGGTGCGCCGGAGATTCTAATAGACAGACTCGCGGCGGATTTCGATAGATGCGATACGGAGCGAGCCTTAGCGACGGTGGAGCTACTCTGCCGAACGCCGGAAGGATGCGCGGCGTTCGGTGAGCACGCTTTAACGGTGCCGTTGTTAGTTAAAACGATATTGAGAGTTTCGGATCGCGCGACGGAGTATGCGGCGGGGGCGTTGTTAGCGCTTTGTACGGCGGAGGAAAGGTGGAGGGAGGAAGCGGCGGGGGCGGGAGTGGTGGTACAGTTGTTGTTGATGGTGCAGAGTGAGTGTACGGAGAGAGCGAAGAAGAAAGCACAGAAGTTATTGAAGCTTCTGAGAGATTCATGGCCTGACTACAATTCCTTCGCTAACTCCGATGACTTTGGTTGCAGCAGCCAAGTGGTCCCTTTTTGATTTCTCGATTTTTTTTTTTCAAAACATTGTTTTTTCACAGTAATTATTAAAAAAATGTTTTTTTTTTAATTAGAAGGAAAAATAATGGTCATTTTTTGTGTGTATTTGATGGAAAGATGTGAAGAAGAAAAGATAATATACAGAAGCTTTTTGATGACCATGAATTAGTTTTTTTTTTTTTCAGTATGTATGTAAAGTAATTATTTTGTTATTTGATTGGCCTTTTGAGTTGGGAAAAGTTGTTAAAGAAGCAAATGGAAGATATGCTTAAAGGCTTTTTAAAGTTTAAAGTCTAAAGGTAAGTCAACTTTTTTCTGCATTTTTACAGGTAAATTTTGGTATCGACATGTTGGCAAATTTGGTATCGACATGTAAGCTTCTAGTGAACGTCATTATGGTAGTTTGTACTTTGTGTTGTAGAGCTCTTGTTAATTTATCTTCTTTTAAGTGTCTCCTTTTTCTATTTTTT	CTTTAAAAGAGTCTGATGAAGAAAGAAGCAGACGGAACAGAACAACTAAAAAAAGGGATGACAATTTTTTTCGGAGTTGGGGGTGCTTTTTAAAAGCATTGTGTACAATTAGTGTTTATATTATTCTGACAGGAACCTACGGTGTCAATTCCAAAACTAAAACCCAAAAAAAAGAAAAGGAAGAAGCAAAAACCTCTTAGAAGTTCTCTAATTTAAAAAATTTATTCATTTTTCTTGGGGAGGTTTGAGTTTTTGTTTGGTGGTGATGTTAGGTAGGGAACCAAAAGAAAATGGGAGAAGTAAAGAGTCGTTAGACACACAGCAATAGCGAGCGAACGTACGTTCATATGCTGGCCTTGTGTGTAGTTTGTGTTGTTATTAGTGTGAGAGCATGAATCAGTATGATGAATTTATGATTCGTTCTATTTTGTGTTTAAGTTTTCGGTCAGAGATTCAGACGCAGCAGTAAAAAGTTGTAGTAACTAGCGTTATCAATAAAAAAACGAAAATGGATTTTAATCTTCAGACAGATGGAGATAGTGG	106	2046	544	0.128	0.156	28.4	0.301887	0.0849057	38.6792	0.37	0.273585	0.263441	0.347426	14		2	0.0186916	15	0.0073278	9	0.0165138	0.263441	0.311339	0.208211	0.217009	42.522	15	7.33138
Downregulated	AT4G28350	chr4:14025577-14026576	FORWARD	GGTGAAATACCACTATAAGTATGTGTATTGTGTCTTGTAGAGTTATCCTTGTGATCCATTAGTACAATGTAGACAACTAAAAGAAAAAAAAGAAAAAATCGTTTCTTGTGTTTCTCTCTAAACAATAACAAAAACAGAGAGTGTAACAATGAGAGAGAGACATAAAGAATGAGAGTTCTAACCTAGTGTAAAAGGGAGGTAACATTCGGTGTCTGGTTTGGTAAAGTTATGGTAAATAGTAAAACAATATTTGCAATGTTGCACACTGTCAACATCTCCCAAACGCACCGTTTCATAAACCAAAGTGATTAGTGATTGATTAGTAATACTTGCACTGTTGCACATAGTAATAAGAGAATATCAACTTCAATGTTTTTGAATTGAACAATGAACCTACCAAAAAAGTAGTTACTGTTAGGCATTTGACATGATGATTTTAGGATTAATATATACTAGGTCCTATTAATACTATGATGCTTACAGGTGACGAATAATTTGAGTTATGTGCGATATGTTTGAAAGAATTAAAGAGGAGAATCAAGAAGAAGATGAATATTTGACATTTCAAAGCTGACTTTTTTGACGAATAAGTTCATCATTATTCACACCTATAAATGTGGACAGCGAAATACCAAGTCCAACAATTTCACGATTAATTCCAAGTGGCTTGGATCAAGAAATATACAAAAACAAAATTCCAAATGCTTAGGAAAATAAATAAACGAGAGATCAAATTATCACGGCGGATATTATTTCGTCCACATTTGTTGTTCAAACAGATTTCTAACACATATAATTAGCATATATACATTAAACAACATTATCTCCTTAATAATTTTGACTCTGGAACAGATCTTTCCAGTTTCAGACAATATATTTGAACAATCGGTTCGTTGAATCGAGAACAAACCAATCAAATCTCTTTTGACAAAGCTCTTCTTCTTCTTCCCATAAAACTTCACAACGGCACACGTCTACGAAAAAACCTCTCTCAGTCATC	GTTATGCTATATATACAAATCTCTCGTCGGACCAAATATTCGCATTCATAGATTTCATTACAAATTAACGAACTATTCACAGAAAGAAATAAAACGAG	ATGTTCTCTAAAGTTTCCATTCTTCTCTTTTCCCTCGCATCCCTACTCTTGTTCCGATCAACCACAGGCATCGAATTCATCTACAACTCCAATTTCACCACAACCAACACACTTCTCCTCGGCAACGCCACTGTTAAATCTCCACCGTCGATCCTCACCCTCACCAACCAAACCACTTTCTCCATCGGACGTGGCCTCTACCCTTCAAGAATCAACGCCTCCTCCTCCTCTGCCTCGCCGTTACCTTTCGCCACATCATTCATCTTCTCCATGGCTCCTTTTAAACACCTCTCTCCTGGCCACGGCTTCGCCTTCGTCTTCCTTCCTTTCTCCGAAACCTCCGCCGCAAGCTCATCTCAGCATCTCGGCCTCTTCAACTTCACCAATAACGGTGACCCCAATAGCCGAATCTTCGCCGTTGAATTCGATGTTTTCGCTAACCAAGAGTTCAACGACATCAACGACAACCACGTCGGCGTCGACGTCAATTCTCTCACTTCCGTTGCATCTGAAACTGCAGGTTTCTATGGAGGCAGAGACGGCCAGAGATTCACGGAGCTGAAGCTTAACAGTGGCGAGAATTATCAGGCGTGGATCGAGTTTAATGGGTCAGCGATCAATGTCACGATGGCTAGAGCTAGCTCTAGAAAGCCCATAAGACCACTCATAAGCATTCCATTAAATCTCACTGGAGTCTTACTTGATGATATGTTCGTTGGATTCACTGCCTCCACAGGACAACTAGTGCAGAGCCATAGGATTCTCTCATGGAGTTTTAGTAACTCCAATTTCTCCATTGGTGATGCTTTGATCACTAGGAATCTACCTTCGTTTAAATTGTCAGGTGACTCTGTTTTGAAGTCTAAAGGCTTCATTGCTGGGGTCTCTAGTGGTGTTGTGTTGTTAGTCTCTGTTATTGGGCTCCTCTGTTTCTACGTTGTAAGGCGTCGAAGGCAGAGACTAGAAGGAGACGTGGAAGATTGGGAAACAGAGTATTGGCCTCACAGAGTGCAATACAAAGATGTTTTGGAAGCAACAAAAGGGTTTTCCGATGAGAACATGATCGGATACGGAGGGAATTCTAAAGTGTACAGGGGAGTGTTGGAAGGTAAAGAAGTTGCGGTTAAGAGAATAATGATGAGTCCTCGAGAGAGCGTTGGCGCGACGAGTGAGTTCTTAGCTGAGGTCTCGAGCTTAGGGAGGTTGAGACACAAGAATATAGTTGGACTAAAAGGTTGGTCTAAGAAAGGAGGAGAGAGTCTGATATTGATTTACGAGTATATGGAGAATGGAAGTGTCGATAAGCGGATATTTGATTGTAACGAGATGTTGAATTGGGAGGAAAGAATGAGAGTGATAAGAGACCTAGCCTCAGGGATGTTGTATCTACACGAAGGGTGGGAGACAAAGGTGTTACATAGAGATATAAAGTCAAGCAATGTGTTGCTTGACAAGGATATGAACGCGAGGGTAGGTGATTTTGGGTTGGCTAAGTTGCAGAACACTAGTAAAGAGATGGTTAGCACGACACATGTTGTTGGAACAGCGGGTTATATGGCGCCTGAGTTGGTTAAGACAGGGAGAGCATCAGCGCAAACCGATGTGTATAGCTTTGGAGTGTTTGTGTTGGAGGTAGTGTGTGGAAGGAGGCCAATAGAGGAAGGAAGAGAAGGGATAGTGGAATGGATATGGGGACTAATGGAGAAAGACAAAGTGGTTGATGGTTTAGACGAGAGAATAAAGGCGAATGGAGTGTTCGTGGTCGAGGAAGTGGAGATGGCTCTGAGAATAGGACTGTTGTGTGTGCATCCTGATCCGAGAGTGCGTCCGAAGATGAGACAAGTGGTGCAGATATTGGAACAAGGGAGATTAGTGGAGGATGGTGGTGAAAGGGAAATAAGCTTGTTGGAGAGAGTGAAGAGCTCTTACTTGTTGGAAACTGGTGAGGGAAGCAGACAACAACATCCCACGTTCCAAGATGTATGGAATTCGTCTTCTTATTCTAATTCCTTCCAAACTTATGATTCTATTCTTCATGGAAGGTGA	ATTGCTTTTTATCATTTGATCTTTGGCTTTTGTCTCTCCCATACAATTGGAGTTGTTTCTTTGCTATTCGTTTTCTCCCTGGGAATTTGGATTCCTCCACATAACTGCGTTTGTGTTATTTTAAACCTTCGTTTTTAAACCACAAAGGAAAAACCTATCTGCTTTGTTCTTTTGATTTAGTTGCGTGTTCTAGCTTGTTCGATCTAGTGTTCACGGAAGATGAATTTGATTACCAATAAGGCCAATGCTGGTGATCCCCCTCTTTGGCCTTTTGACTGTTGGTGGTTGTTGCTTCTAGTCATTTTTTTTACCAGTTTTTCAAGCTCTATTTTATGGTAAAAAGGTGTCCTGGTAAAAATGGATGAATGGGTCTCATTCTCAGCAGACAATGTTTGAATGAGAAAGAAATACATTTTAAACTT	98	2046	423	0.163	0.162	32.5	0.183673	0.122449	30.6122	0.374	0.408163	0.27175	0.22695	18		2	0.020202	25	0.012213	5	0.0117925	0.27175	0.265885	0.200391	0.261975	46.2366	25	12.219
Downregulated	AT3G54960	chr3:20366875-20367874	REVERSE	AAAATAGAAATTTGGAGGACACCAAATTTTCCCCCTTTTTTTTTCTTTTTTTTTTCTAGTAAATCAAATTAATTAATATCATAAAAAAGATTAGATGATATATAAGCATCTTTTTTTTTTCCGTAAATCAAATTAATTGATATTATAAAAAAGATAATGGGGTGATTGACATCGCATTGTCAAGACTTTAAAACTATTTAACAAATGATAAATCACATTAATTGACACCATGTATGTTTTGGATATGTTTGATAAAAATAGTTTACTAGTGAAAAAAAAAATATGATCCACACCCGAGGGAGTAGATTTAATTTTTTTTTTTCTTCAGAAAATCAGCTATACATTAATTATGTATTCTGACTTAATAATTGGTCGGGTTTGCAAATCTTTTATTTTTTTGGTAAACATGTGAAGAAAAAAATAGAAGGTTTGTAAATCTTTCAATATTGTTTGTACATTTTCCATAAATCTTTCAATATTGTTTGTGCTTCATCAACATATAGTCAACACAAACAATGCTACGCTCTTATGAGGTTCTGCAATATGAGTAGCTTGGACGAGGTTTCTGATCAATAGATCTGTTATAATATTATAAAACATATCGATTCTAACAGATTTTCAATGGATATATAATCCGATAACTTTTTAGACACATCTGATGAGTGATCACTGTAAAAAAAAATACAAAAAAATCAAAACCATGTGTATATATGCTAAACTACAAATATAAAATTACCACACTTGTACAATATATAATAAAAATAAACATCATAATACTAATAATTACGACACTATTGGTCTTGGTTTGGTTTATATGCACGACTCCGGCTTTAAACAATAAATCCAGGAGCATGACACTTCCACGTCCTTGGCTAGATCTAAGTTTAAGTCAACGATGACTCATAGTGGACACGTGTCACTCGTTCATTCGAGTTATCCACGTGACTTCTTATTACAGTCTTCTTGACTCTTTTTTTTTTTTTTTTTTTTTGCTGAAAAT	AAAAAAACAGAACCCGATGCACAGGGTTTTTCTCAGCCTCTCTTTCTCTTTCTCTCTCTCTGTCTCAATGGAACTCTTGTCCAGGGTTTGTTGTTGATTTCCTATGCCCATGGTCAAGAGATAGTGCGTTTAAGAGAAGGCATCGAGGATTTACGCTGATTAGAATGAACTGTGTTGGTGGATTTTGATAGGGATCAGTTCCGGGTTTTGAGTTTTGGCCTTTGGTTTTGTAGATTTCGATGATGCAAGGATTGGATTTGCTATATACTTTGTTTAGTGTGTGGTCTGTTGTGCGGATAGCTTTTGGATGAATAAGCTTTGTGTGCTTCTTTTTTTAGTTTGATTTGGAAAGTCACAGACTTGACAAGG	TATAAAAACCCAAAATCCAACAAACTTTGATTACACACACTTACATACAACAATGGCTTCGTCATCTACAAGTATCTCTCTCCTTCTCTTCGTCTCTTTCATTCTTCTTCTCGTTAACTCGCGTGCAGAGAATGCGTCCAGTGGATCGGATCTCGACGAAGAATTGGCTTTCCTCGCCGCGGAGGAATCCAAGGAACAAAGCCACGGCGGCGGTTCGTACCACGAGGAGGAGCACGATCATCAGCACCGAGACTTCGAGAATTACGATGATCTCGAGCAAGGAGGCGGCGAGTTTCATCACGGCGATCACGGTTACGAGGAGGAGCCGTTACCACCAGTCGACGAGAAAGACGTGGCGGTTCTGACCAAGGACAATTTCACCGAGTTCGTCGGCAACAATAGCTTCGCGATGGTGGAGTTTTACGCTCCGTGGTGCGGCGCTTGTCAGGCTTTGACTCCGGAGTACGCCGCGGCTGCGACGGAGTTGAAAGGCCTTGCGGCGCTCGCGAAGATCGACGCGACGGAGGAAGGGGATTTGGCTCAGAAGTACGAGATTCAGGGCTTCCCCACCGTTTTCTTGTTTGTCGACGGAGAAATGCGCAAGACCTACGAAGGTGAAAGAACAAAGGATGGTATTGTGACTTGGCTGAAGAAGAAGGCCAGTCCTAGCATCCACAACATCACTACTAAAGAGGAGGCTGAACGTGTTTTGTCCGCTGAACCTAAACTTGTCTTTGGTTTTCTCAACTCATTAGTGGGGTCAGAGAGTGAGGAGCTCGCGGCTGCGTCCAGACTGGAAGACGATCTCAGTTTTTACCAAACTGCAAGCCCTGATATTGCAAAGCTATTTGAAATTGAAACCCAAGTCAAGCGTCCTGCCTTAGTTTTACTGAAAAAGGAGGAAGAGAAACTTGCCCGTTTTGATGGAAACTTCACTAAAACGGCTATAGCAGAGTTTGTGTCAGCCAACAAAGTCCCATTGGTGATCAACTTCACAAGGGAAGGTGCATCACTGATTTTCGAGAGCTCAGTGAAAAACCAACTCATTCTTTTTGCCAAGGCAAATGAATCAGAGAAGCACCTTCCCACTCTGAGGGAGGTGGCAAAGTCCTTCAAGGGAAAGTTTGTTTTCGTTTATGTGCAAATGGACAATGAAGATTATGGAGAAGCAGTTTCTGGATTCTTTGGTGTTACCGGCGCTGCCCCCAAGGTTCTTGTATACACTGGTAATGAAGATATGAGGAAGTTTATTCTGGACGGTGAATTGACCGTAAATAACATTAAGACACTTGCGGAAGATTTCCTAGCAGACAAACTGAAGCCTTTCTACAAGTCAGATCCACTACCGGAAAATAACGATGGTGATGTTAAGGTCATTGTGGGAAACAATTTTGATGAGATTGTTCTTGACGAGTCAAAGGATGTTCTTCTCGAGATATATGCTCCTTGGTGTGGCCACTGCCAATCATTTGAGCCGATTTACAACAAGCTTGGAAAGTATTTAAAAGGCATTGACTCGTTAGTTGTAGCAAAGATGGATGGTACCAGCAATGAGCATCCTAGAGCAAAGGCTGATGGGTTCCCAACAATCCTGTTCTTCCCTGGTGGAAACAAAAGCTTCGATCCGATCGCTGTGGATGTTGACCGTACAGTAGTGGAACTGTACAAATTCCTGAAGAAGCACGCATCAATCCCATTTAAACTTGAGAAACCGGCGACACCTGAACCGGTGATCTCGACCATGAAATCTGATGAGAAGATCGAGGGTGATAGTTCCAAGGATGAGTTGTGATGATCGGAACAGAGTGTGTAACAAGGCTATAGATGATGACTCTTCTATAAATGATAGAAAATGTTTTGCCCTTTGTTTTTTTCCATTGTTGTATGCTATGAAATGAATAATTAAAGAAGTTTTGGTTTCTCAAGTTTTTGGATGTAACTGGAGGTTTGATCCACACATTGAGTGTTGATTTAATGCGACTTGTGGTTCATAACAACTAGCACAAAAGATTTCTTACGAAGCGTAGAGAAACCACACAATTTCTG	AAACATGGTAAGGTTCTTCGATATAACCAATTTCTAACTTTCTATCTCACACATCTCGTTATGCATACCCTTCCCCAACTCATAAATGGGAACCAGATTGTATATTTTATGTGTTCTATTACAAGGTTTCAGGGATTTTTTTTGTTTGGCTGTGTTTCTTGTAGGTGTTGTTTCCTTCTTGTGTTATGTAAATTCAAACTCAGATTGTTTCTATGCATATATCTAAGATCGGAAAGCTTTCAAGGTGTCTC	369	2046	252	0.146	0.134	28	0.151762	0.254743	40.6504	0.352	0.211382	0.28348	0.246032	12		5	0.0135135	26	0.0127015	3	0.0118577	0.28348	0.260997	0.207722	0.247801	45.5523	26	12.7077
Downregulated	AT3G20015	chr3:6980524-6981523	REVERSE	ACTATGAATGTTTTTTTTCTAGAACATGTTGTTTTTGATGTGAACATCTAATTTATCAATATTATGGTTCAAAATTTTAGATGTAAACTTTAGTTTTGTTTAGACGTACGCTCTATGATGGATTAGATGTTCACATAAGAAAACAAAAATATGTTGTGGAAACAATGATACATGTCATATCTGTGTTTTATAGAAACCATTTAGTACTATTTGATTATCTGATATAAAGTTCCATTGACAAATTTTGTAACTAAACTAGAAAACATGTCATTTTTCTGATTTTTTCAAGCAATAGAGAAAAGATATATCTCTCTATTTATATGCACCGTTGATTTCCAAGTTCCCAACTAGTTAGAACATTGCCAAAAACTTACAAGATCCTTGACACGAGTTTCTTGGAGATAGATAAACGAAGATGATGTCTTCACCGAAAGGTCTTTATACAAATGCTTCAGCATACTTCCCTCATGACTTACTTATTCACTTCAAAAGGCCACACCGCAAAAAAAAAAATGTTATACAAGTTCACAAGATACCTTTTTTGGTAAGTTTTGGATACTAAGATTTAAAATATCTTATTTGAGTTGTTAATTCAACAGATTAATATGAAAAGATCAAACCTAAAGTTAAACTAATCATGTAGAGATTTCTGATTTGTGAAATTGTATTCATTATCCATATTGTTTGGGACGAGTTTTCAGAATCTACCAAACTAGTCAATTGGAAAGAATGTTTTTTTTTTGCGAATCAGTTTTTGTAGATTTCAGTAAACTTGAAAAGTGGTTTGGCATGACCGAACATACTTTTTTCACATCATTTTTAATGCTTGAATGTTATCGCGTGGAATATCTTGCATGATGGAGTCAATGAACACATATAATGGATATGAGAACCATGTTCCTAGCATTTGAGTTAAAGTTCAATATATATCTTCTAAAGAGTTGGGTTTAGGAGAAGCAAAGACGACTTTTTTAAGTGGATGTAATGAGAGTATAACCTC	GGAGGGCCAAGATTTTGTCACGCTGGTATATAGCGTATCGTGACCGTTGGATGTATTCACACCGACGGTGAAGATTGAGAAAATGTTTTACGGCAGGAGATATGAGCCGTGGATTTATTCGCTACTCTGCTTTTATGAGGAGCACAAATAAAGGAGATAATGGGAAGCAAGTAGAGAGATAGAGGAGAGAGAGTTTGATAAAGAGAGAGAAAAAGGGGTTGCGATTTGGGAGAAGAGAAATAGAGAGGAGAAGCATTAGAGAAGAAGAAGAAGAAG	GTATGTTTTAGTTCTCATAGATATGTAACTATCTCAAACCAAACAAGAGTAGAGGAGAGTGTGCGAAGTAGAGAAAGGATGTCGACGTGCAAAGAGGGAGGACCCCACAAAAACACAAAGAAAATCCACGTAAGCAAAAATAATAGCAATAAGAGATATCGACCCATCACTTCCCAAATCACAAGTCTCAAGTGGTCTCTCTCTCTCTCTCTCTCAATAAATAAATCTCAAAAAAATCTCATCTTTCAGAGAGAAGCAAGACACCAAAAACTTAGTCTGACATCAAAACCCAAAATCCAAGAAGAAAGAAAGAGAGAGTCTTCACGCTCACACTGGCTTTGGCTTTGGCTCTGGCGTTGTAAACAATGCTCCTCCCTCTCTTCTTCTTCTTTCTCCATCTCCATCTCCATCTCTCTTCTTCTTCTTCAATCTCCTTCCCTGATTTTCAAATCATCGACGTTTTACAACCTCCTCTCACCGTCACTGCAACTCTTCCCGATTTCAACAACACCCATTTCTCCGATGAATCCAGTTCTAAGTACACTCTCCGTCTTCTCCACCGCGACAGATTCCCTTCAGTCACTTACCGTAACCACCACCACCGTCTCCATGCTCGTATGCGCAGAGACACAGACAGAGTCTCCGCCATTCTCCGCCGCATTTCTGGGAAAGTTATACCTTCTTCCGATTCTAGATACGAGGTTAACGATTTTGGGTCCGATATTGTTTCCGGTATGGATCAAGGAAGTGGTGAGTATTTCGTCAGAATCGGCGTCGGAAGTCCTCCGAGAGATCAGTACATGGTCATTGATTCCGGTAGCGATATGGTTTGGGTTCAATGTCAGCCTTGTAAGCTCTGTTACAAACAATCCGACCCGGTTTTTGACCCGGCTAAATCCGGGTCTTACACTGGAGTCTCTTGTGGCTCTTCCGTCTGTGACCGGATTGAAAACTCCGGTTGTCACTCCGGTGGGTGCCGTTACGAGGTCATGTACGGAGACGGGTCTTACACGAAGGGAACGTTAGCTCTCGAAACGCTGACGTTTGCTAAGACGGTGGTTAGAAACGTTGCGATGGGATGTGGTCACCGGAATAGAGGAATGTTTATTGGAGCTGCCGGTTTATTGGGTATCGGAGGCGGTTCAATGTCGTTTGTGGGTCAATTAAGCGGTCAAACCGGTGGTGCGTTCGGTTATTGTTTAGTGAGTCGTGGCACTGACTCGACCGGTTCATTGGTATTCGGGCGGGAAGCGTTGCCCGTTGGTGCCTCGTGGGTCCCGTTGGTCCGGAACCCGCGGGCTCCAAGTTTTTACTACGTTGGGCTCAAGGGCCTTGGAGTAGGAGGCGTCCGGATTCCGTTACCGGATGGTGTTTTTGACCTGACTGAAACCGGTGACGGTGGTGTGGTTATGGATACCGGAACAGCCGTCACAAGACTTCCCACGGCGGCTTACGTCGCTTTTCGAGATGGATTCAAGTCGCAGACAGCGAATTTGCCGCGGGCTTCCGGTGTATCGATATTCGACACGTGTTATGATCTGTCAGGGTTTGTTTCGGTACGAGTCCCGACCGTGTCGTTCTATTTCACGGAAGGTCCGGTTTTGACATTACCGGCGAGGAATTTTCTGATGCCGGTGGATGATTCGGGAACGTATTGTTTTGCGTTTGCGGCGTCTCCGACGGGTTTGTCAATAATAGGGAACATACAACAAGAAGGGATTCAAGTATCTTTCGACGGAGCCAATGGCTTTGTTGGTTTTGGCCCCAACGTTTGCTAGCGGTTAAGATAGAGAAATTACGATTTTTGTTTGCTAGTAAGTAAAAAGCTTTTGTCTCAAAACTATATATGTATTTGTCTCTTTTTTTCTTTCTTATTAGTTTGGTTTGAGTTTTTAATAAATCTGATTAGTATAGAGAGATAACAAAAATGTATATGTTTTGACCAAATTTGTCTTTTGATTTCTGATTGGTTTGGAATCTATTATTTTGAGTTACTGTTTGGTTTGTTGTATTGTATGAATGAAGTGAAACACCTTTTAGAGCACCA	AGAGATAGATTGTGGCATGGTTCTATGGTTTATGTTTGTATGCGATTATAATGAAATGGTTATATGACAATGCCAAAAAAGATGTTTAGGCTTGTTGGAGCTTGTGTATGTATTGTTAGTAAAACTGAAATGTATGCCACAGCTCTGGTTTTTTTCCGGTCAGGTTGTGGCATGCTACTACTTTTAATATATGCTAAAAGATGTACATGTTCTTTAATGAAGCCAAAATAAATAGCATTTCTTTAATACA	276	2047	251	0.14	0.162	30.2	0.101449	0.326087	42.7536	0.339	0.358696	0.24084	0.298805	17		0	0	21	0.0102539	1	0.00396825	0.24084	0.300928	0.221299	0.236932	45.8232	21	10.2589
Downregulated	AT5G65280	chr5:26088278-26089277	REVERSE	GATATCATGCTGCGCATTTTCGCATGAAATTTTGAATTTTCTGTTTGTTTTTTTTGGGTTTTCATAATTAATTATTAATTAGTTGTCTTAAAAAAAAAACTCCACTATTTTTAATTGAATAAAATGAATTTCAACAAAGTTAGGCCTCTAGGAACTGGGCTGCACTTTACAAAGCCTGATATTGATGGTCAGTAACTGGGCCTGGTTACACCTACAAATATAATTTGATGAATTAAATATGGGCCGTCCGATCTATAGAGACTACATGCGTTTTACAACATACGGGGTTTAGGTGTTTAATTAACACGCGTGAAAGAATATCACATGATTCACGTTTTCCAAACGTGTTTACAGGTCAGCAGCTAATACACTGATTCATGTTCAATAAGTGACTATCTAACCAAATGTATAATTCGTAAATTGACAAGAAACACATTTCGACGCGTTCACACTCACCTATTTTAAAAATATAACTAATTGATCCGTTTATCAACTAAAACATTACATATTCGATTAGTTTTTTAATCGTCTGATATAGTATGAGATTCTCAAATCTCTGCACTTTTTTATTCCTTATTTATAAAGGTATATAACATCGAGCGTTCGTAGTCCATGCCATATCCCCTAAGCCAGATCTAACGGCAAATCGATTCGTAAAAATGATAGAGCCGACAAGATGCTGACACGTTTAGGCTCTGTCTACCGGTTCACGTGTATTACGGTCATGTCCTGCAACCAGAATCCAATACCCTAAACCCCACTTTCAGCTTTTCCTTTGTTTCTTGATACTTTAATAGAAGCATCACATTTATTTTCCAAGATGCTTAAGTCATTATTTTAAAGACTGGTAGGTCCTATACCCAAATGCACAAAATTACGAAAACACGTGTGGAACTGCTAAAAATCATACTCAAGTACCTAACATATTTATTAACTACTGAATTAATCCAAATAAATTACTAAAATATTTTATACCAAAACTAAACTAAAAGGTGATTCA		CAAATTTCTTTTAAAAGAAGAAAAATCCATTACAGTAATTTTATTTGGTCTAATAGAACTAAAATAAATAAAGATAAATAAAAAAACAGAAACTATATAAATAGCGGCTGTTATAAAAACTACAAATAAATATAACTCCCGTATTTGATTCTTTCTTCAAGATATCAATCAAGATCAAGAGTAAGACAGAGACACAAAGGCGAGAGCTATGTCGTCGTCGGTGGATTTCGTGACGGAACAGGGGAGATGCGGCGACGATGGTAACGGCGCCGGAGAGACAGTAAAGAATGGCGAAATTGATCATTTGCTTTCCGAACCGTCGGCTCCGACTATTTCTCTCCCTACGGAATCTTTCCTCAGAGCAGCGACGTTACTCAAGAACCAGGTTGTGGAGGCCACGTGGAAAGGTGGTGTCGAAGCTCTTGCCTCTGGTTCGGGTCCAGTGCTGGATCCGACTGTGTACACAGGACTACTCGGCACAGCGTTCACCTGCTTGAAGTCGTACGAGGTAACGCGGAACCATCAAGATCTGCTAACTTGCGCAGAGATAATCGACACGTGTGCCAACGTTGCGCGTGCCACAACCAGGCACGTGACATTTTTATGTGGAAGAGGAGGAGTTTGTACGCTTGGTGCAATTGTAGCCAATTACAGAGGGGACCAATCAAAGCGTGACTTCTTCCTCGGTCTTTTTCTTGAGCTTGCAGAAGAGAGAGAGTTACCAGCAGGACCAGAGGAAGGAGGATTTGGGATGTCATATGACCTTCTCTATGGAAGAGCGGGTTTCCTTTGGGCTGCTCTGTTCCTAAACCGATATCTCGGCCAAGGAACTGTTCCTGACCATCTCTTATCACCCATTGTTGCAGCCATCTTAGCCGGTGGGCGAGTTGGAGCTGCAGATCATGAAGCTTGTCCTCTGTTATACAGGTTTCACGGAACGCGATTTTGGGGTGCTGCGAATGGATTAGCTGGAATCTTGTATGTATTGCTGCATTTTCCACTATCGGAAGAGGATGTTAAAGATGTTCAAGGGACATTGAGGTATATGATGAGTAATAGGTTTCCGAACAGCGGAAACTACCCGTGCAGCGAAGGGAATCCGAGGGATAAGCTAGTCCAATGGGCTCATGGAGCAACCGGCATGGCCATTACTTTGGCTAAAGCATCTCAGGTGTTTCCCAAGGAAAGGGATTTCCGCGAAGCAGCCATTGAAGCAGGAGAAGTAGTGTGGAAGAGTGGCTTGGTGAAGAAGGTAGGTTTAGCTGATGGAGTTGCTGGTAATGCCTACGCTTTCTTATCCCTTTATCGCTTAACCGGAGATGTTGTATATGAAGAGAGAGCAAAAGCGTTTGCGAGTTACTTGTGCCGTGATGCGATAGAGCTCGTGAATATGACAAGCCAAGAAACAGAACATGATTATTCGCTATTCCGGGGACTAGCTGGACCAGTATGCCTCTGGTTCGATCTTGTGTCGCCGGTAGATTCTAAGTTTCCTGGTTATGAGATATAATTTAAAACCAGGTAACCGTAGGTTCTTTTATGACTATCTCTTTGTGAAAGGATCTTAGGTTCTCCGGTTTATTCCACTTTCTATAATCTATTGAAGTAACTTGAGATTTGGGAGAAACATTCATAGAAAACAAGAATAAAAGTAACATGAAAAGATCAGCTTAATGGTTTAAACGGTATTGGTAGTATCACTCAGACAACGGAGAATGCAACCGAGACCAGCTCTCTCTGTTAGTTTCTCGTGAATCATCAAACACTGTTCGCATGTGGGTTCGTCACCAGTCGAAAGACCTCTGTACAAGTACCTGATCCACACCATTTAAGCAAACAAAACACTGCTTCCACATCACGCTAATTAAAAGCTAGCAGAGCAAAAGGCAAGAGACTTACTTCATGAGAATGTCGTAATACTCGGCAGTAAGAGAATTTAACATTCCTTCGATATCCTTTATCGCCATGATAGCTCTGTGCACAACTATCCAATTAGCTGACTGCAATTTCACAGATATTTATCATAAATTACACAATCTTTTTGAT		1	2047	1	0.188	0.146	33.4	0	0	0	0.333	0	0.290669	0	11		0	0	33	0.0161133	0	0	0.290811	0.269795	0.199413	0.23998	43.9394	33	16.129
Downregulated	AT1G22710	chr1:8033157-8034156	REVERSE	CGTAACATCCAGATATGTATGTTTAATTTTCATTTAGATGTGGATCAGAGAAGATAAGTCAAACTGTCTTCATAATTTAAGACAACCTCTTTTAATATTTTCCCAAAACATGTTTTATGTAACTACTTTGCTTATGTGATTGCCTGAGGATACTATTATTCTCTGTCTTTATTCTCTTCACACCACATTTAAATAGTTTAAGAGCATAGAAATTAATTATTTTCAAAAAGGTGATTATATGCATGCAAAATAGCACACCATTTATGTTTATATTTTCAAATTATTTAATACATTTCAATATTTCATAAGTGTGATTTTTTTTTTTTTTGTCAATTTCATAAGTGTGATTTGTCATTTGTATTAAACAATTGTATCGCGCAGTACAAATAAACAGTGGGAGAGGTGAAAATGCAGTTATAAAACTGTCCAATAATTTACTAACACATTTAAATATCTAAAAAGAGTGTTTCAAAAAAAATTCTTTTGAAATAAGAAAAGTGATAGATATTTTTACGCTTTCGTCTGAAAATAAAACAATAATAGTTTATTAGAAAAATGTTATCACCGAAAATTATTCTAGTGCCACTCGCTCGGATCGAAATTCGAAAGTTATATTCTTTCTCTTTACCTAATATAAAAATCACAAGAAAAATCAATCCGAATATATCTATCAACATAGTATATGCCCTTACATATTGTTTCTGACTTTTCTCTATCCGAATTTCTCGCTTCATGGTTTTTTTTTAACATATTCTCATTTAATTTTCATTACTATTATATAACTAAAAGATGGAAATAAAATAAAGTGTCTTTGAGAATCGAACGTCCATATCAGTAAGATAGTTTGTGTGAAGGTAAAATCTAAAAGATTTAAGTTCCAAAAACAGAAAATAATATATTACGCTAAAAAAGAAGAAAATAATTAAATACAAAACAGAAAAAAATAATATACGACAGACACGTGTCACGAAGATACCCTACGCTATAGACACAGCTCTGT	AAGCATCAAAGAAAAAAAGAATCAGTGAAGAAGAAAAAAAA	TTTCTCTTTTCTATGCCTCAAGGCTCTCTTAACTTCACTGTCTCCTCTTCGGATAATCCTATCCTTCTCTTCCTATAAATACCTCTCCACTCTTCCTCTTCCTCCACCACTACAACCACCGCAACAACCACCAAAAACCCTCTCAAAGAAATTTCTTTTTTTTCTTACTTTCTTGGTTTGTCAAATATGGTCAGCCATCCAATGGAGAAAGCTGCAAATGGTGCGTCTGCGTTGGAAACGCAGACGGGTGAGTTAGATCAGCCGGAACGGCTTCGTAAGATCATATCGGTGTCTTCCATTGCCGCCGGTGTACAGTTCGGTTGGGCTTTACAGTTATCTCTGTTGACTCCTTACGTGCAGCTACTCGGAATCCCACATAAATGGGCTTCTCTGATTTGGCTCTGTGGTCCAATCTCCGGTATGCTTGTTCAGCCTATCGTCGGTTACCACAGTGACCGTTGCACCTCAAGATTCGGCCGTCGTCGTCCCTTCATCGTCGCTGGAGCTGGTTTAGTCACCGTTGCTGTTTTCCTTATCGGTTACGCTGCCGATATAGGTCACAGCATGGGCGATCAGCTTGACAAACCGCCGAAAACGCGAGCCATAGCGATATTCGCTCTCGGGTTTTGGATTCTTGACGTGGCTAACAACACCTTACAAGGACCCTGCAGAGCTTTCTTGGCTGATTTATCAGCAGGGAACGCTAAGAAAACGCGAACCGCAAACGCGTTTTTCTCGTTTTTCATGGCGGTTGGAAACGTTTTGGGTTACGCTGCGGGATCTTACAGAAATCTCTACAAAGTTGTGCCTTTCACGATGACTGAGTCATGCGATCTCTACTGCGCAAACCTCAAAACGTGTTTTTTCCTATCCATAACGCTTCTCCTCATAGTCACTTTCGTATCTCTCTGTTACGTGAAGGAGAAGCCATGGACGCCAGAGCCAACAGCCGATGGAAAAGCCTCCAACGTTCCGTTTTTCGGAGAAATCTTCGGAGCTTTCAAGGAACTAAAAAGACCCATGTGGATGCTTCTTATAGTCACTGCACTAAACTGGATCGCTTGGTTCCCTTTCCTTCTCTTCGACACTGATTGGATGGGCCGTGAGGTGTACGGAGGAAACTCAGACGCAACCGCAACCGCAGCCTCTAAGAAGCTTTACAACGACGGAGTCAGAGCTGGTGCTTTGGGGCTTATGCTTAACGCTATTGTTCTTGGTTTCATGTCTCTTGGTGTTGAATGGATTGGTCGGAAATTGGGAGGAGCTAAAAGGCTTTGGGGTATTGTTAACTTCATCCTCGCCATTTGCTTGGCCATGACGGTTGTGGTTACGAAACAAGCTGAGAATCACCGACGAGATCACGGCGGCGCTAAAACAGGTCCACCTGGTAACGTCACAGCTGGTGCTTTAACTCTCTTCGCCATCCTCGGTATCCCCCAAGCCATTACGTTTAGCATTCCTTTTGCACTAGCTTCCATATTTTCAACCAATTCCGGTGCCGGCCAAGGACTTTCCCTAGGTGTTCTGAATCTAGCCATTGTCGTCCCTCAGATGGTAATATCTGTGGGAGGTGGACCATTCGACGAACTATTCGGTGGTGGAAACATTCCAGCATTTGTGTTAGGAGCGATTGCGGCAGCGGTAAGTGGTGTATTGGCGTTGACGGTGTTGCCTTCACCGCCTCCGGATGCTCCTGCCTTCAAAGCTACTATGGGATTTCATTGAATTTTAGCAGTGGTTGTTTGGCTCTCTTTCTCTCATAAAACAGTAGTGTTGTGCAAATCCTACATAAAGAAAAAAGAAAAGGAAATTAAACTCATTGGGTTGGTTTGTATTTTACCTAAACCCACGAAGTTCCTTTTTCTTTTTGTAACTCAATTTAAATTTGGAGTATATTTTACTTTTTGTTACCTTCAAGGCTTCAATATTACGACTTCATTGTTCGGTAATAAATACCTCATAAGCTACAAAAGATTATGTAACGATTTAACACAATTATTTTTTTAACAAACAAAAACAACGATCTAAACAGTTCATATTAACTGATTT	AACTCATCGATCAGCCATTGTATTTTCAGCATAAGGACTTGAGTGTTTCTTTCTATCAAACCCAACTAAAAAAGAAAGACAAGTCTTGCCCAAGCCGTTGATGCAGCTTTCTCCTTCCAATTTTTTCATCCGTTTTATGAAACAAGTAGTACTTTGGCCTTTGCTTGTGATTTGAGGTTCTTGGGTTTTCTTTTTGTACAAAAGTTTTGATGTTTGGAATCGGAAAGTGGTCAAGAAGTAGAATTTGTCTCTCATGTCTCTGAGACTATAAAAAAGATGTGATTTATGACCCATAACCATAACTCATGATGTATCTACTACAGTTACAATTTTCGTCTTGCAAAGAAGGAGTATTGGATTTTGGATC	41	2049	368	0.144	0.126	27	0.0731707	0.170732	24.3902	0.375	0.682927	0.238165	0.282609	11		0	0	21	0.0102439	5	0.0135501	0.238165	0.306491	0.241581	0.213763	45.5344	21	10.2489
Downregulated	AT1G64950	chr1:24126506-24127505	FORWARD	AGTTTAAAACTTAAAGTACATTAATTTCAATTTTTAGATTTTTCAAAGATGTCGACCAGAGAAAGTTTGGCACGTTACGTGAGTTTAAATTCATTTAATAAATTATGCAAAGCTATGTAATTTTTTTATGTGCACATAGCTAGCTATGTAGTTAATTATATATCAACTAATTGATTTTTTTTTTTTTTTGTATAAATTGATGTTTTCGTATATATGAATGCAAATTTGATAAATCTCAAAGAAACACTAAGAATGTTAAGTTTGGTACAATGCGTTTATGTCACATGGTCTTTCATTTATGCTATGTTTTTAAACAAAATTTTGTGATATTTTTCTTATACACTATTAGTAAGTACAAAAATTATAAACTATTATTTCTTTAAAAAAATTATTTTAAAAGGATAAATTTTAGAGAATAGTACATTACTTATCCTAAGTAATTGACATCTTTTAAATTTTTTGAAAACTTCTCAATTCTAAAGTTTCCACATCTACGATATTTCAGTTTTGGGTCAAAGTCTTCATATGTCTTTAAAGGAAAGATCTTGAATTCATTAGAAGAAAATAGAAATGATAATAAAGAAAAGGTAGTATAAATCTCAATAGCACGTAATTGATGATGTCATGAAAATCCATGATAGCTGTTGTTTGTACTTTCACACGTAGAGCTAAATAAACCTCGTGACTTGTGAGATGCAACAAACATGGCACAAAATTGTTTTACTTGATTTCCCCAAATTTCAAAATAGATTTTTATTTCGTTAAACTAAAAAATAAATTATTGTAGATGTACAGATTATATTTTATTATATAAAGTAAGATTTTTAAAATAAATTAAAAAGTTAGTTTTATATATTCTATATTATTATTTTTTATAATATTTAAATTTTAAATAAAAACTCACATATTTTTAAAAATATTTAGTATTCTAATTCTTATCTCAATTTATTTATTTTTTAAATTTTTAAATATTTCTTTTTGTTGTTTAAACTTTAAAATA	CTTTTTTCGTTTGTTCTTTTTTCTTCTCTAACTTTGTTCGTAATAAGTTCAAAATTTTGTTTACTTTGCAATTGCAAAGAAACTTCTCATTACATTCCTTCACCATAAGCTTTGCCACTCCTCTATAAAAGGTTCCGTAAAATGCTTAAACAGACACATCTCTTTGAATCTGTATTTTGAAACCACTC	ATTAAGCCATACACGTGTATCATTATTATATAAACACGAAAAGAAGGAAGAAGACGCAAAGAACAAACCAGTGAAGGAAAAATGGAGATATGGTTACTTATCTTGGGCTCTCTCTTCCTCTCTCTCCTTCTCAATCTCCTCTTCTTTCGCCTCCGTGACTCCTCCTCTCTTCCGTTACCACCTGACCCTAACTATTTCCCTTTCATTGGAACCATCCAATGGCTCCGGCAAGGCTTAGGTGGACTCAACAACTATCTCCGCTCCGTCCACCACCGTCTCGGTCCCATCATCACCCTTCGCATCACTTCCCGCCCCTCTATATTCGTCGCCGATCGTTCTCTTGCTCACCAGGCTCTCGTTTTGAACGGTGCCGTTTTCGCCGATCGTCCACCGGCAGCTCCGATCAGTAAGATTATTTCGAGTAACCAACATAACATCAGCTCTTGTTTATATGGAGCCACGTGGCGTCTTCTTCGCCGGAATCTCACTTCTGAGATTCTTCACCCCTCGCGCGTGAGATCTTACTCTCACGCGCGGCGTTGGGTTCTTGAGATTCTTTTTGATCGATTTGGTAAAAACAGAGGAGAAGAACCGATTGTTGTTGTTGATCATCTTCACTATGCGATGTTTGCGCTTCTTGTTCTCATGTGTTTTGGAGATAAGCTTGATGAGAAGCAAATCAAACAAGTGGAATATGTTCAGAGACGACAGCTTCTTGGCTTCTCGAGATTCAATATTCTCAATCTCTGGCCTAAGTTTACTAAATTGATTTTGCGAAAGAGATGGGAAGAGTTTTTCCAGATGCGGAGAGAGCAGCATGACGTTTTGCTTCCGTTGATTCGTGCTCGGAGAAAGATTGTTGAAGAGAGAAAGAATAGATCATCAGAGGAAGAAGAAGACAACAAAGAGTATGTACAATCATACGTTGATACTCTGCTTGAGCTGGAGCTTCCAGATGAGAAGAGGAAGCTGAACGAGGATGAGATTGTGAGTTTGTGTTCGGAGTTTCTCAACGGTGGGACTGATACAACGGCCACCGCGTTGCAATGGATCATGGCGAACTTGGTGAAAAACCCGGATATTCAGAAGAGGTTATACGAGGAGATCAAAAGCGTAGTTGGGGAAGAAGCAAATGAAGTGGAGGAAGAAGACGCGCAAAAGATGCCGTATCTAGAGGCAGTGGTGATGGAGGGTCTCCGGAGACATCCTCCGGGACATTTTGTGCTCCCCCACAGTGTCACTGAGGACACTGTGTTAGGAGGATACAAAGTGCCGAAGAATGGGACAATTAATTTCATGGTGGCAGAGATAGGGAGGGATCCAAAAGTGTGGGAGGAACCAATGGCGTTTAAGCCAGAGAGGTTTATGGAAGAAGCGGTGGACATAACCGGAAGCAGAGGGATAAAGATGATGCCGTTCGGAGCGGGTAGAAGGATTTGTCCAGGGATTGGGCTAGCGATGCTGCATCTGGAGTACTATGTGGCGAATATGGTGAGGGAGTTTGACTGGAAGGAGGTCCAAGGTCATGAAGTGGACTTGACGGAGAAGCTCGAGTTTACCGTAGTCATGAAGCATCCGCTTAAGGCCCTTGCTGTTCCTAGGAGAAGTCACTAGTTGTCTACTTCTTAAACTTCAGTTTAGTATTCACCAAAGACTAGGTGATGTATGAAGAATTGAAGTTATGGGCATTTTGTTAGCTGAAGTCAACTATGGAACTATCTTTTTTATTAAAGTACATTTTGTACCTTGGAATAAATGATAGAAACAACAATCCTTTTATTTTGTATTAAAAGGAATCTTTTATGACGAGTGTTTTTACAAGAAAGGTACATAGGTCTAGAAAAGTGTGGGATTTCTAGTGTTTAGTGACTAGATGATTTAGAAAAGTGTGGGATTTTGATGGTTGTTGATACTTTTGTTGGGAGAAATCGAAAGAGTAAAAGCATTTGTGATACAACATAAAACAATCATAAAAAAACAAGATTAGAGTTTAAGAAGCACACATGTAAAATGACTTGATATAGAGTGAAATCATGTTCCTCTCCTTCCATA	GCTGTGCTTTGTTACCGAATCAATATTCTTCTATTGCGAACTTTTTTGTCTCATGGATTTTTCATTCAGTTGTAGTTA	188	2052	79	0.102	0.114	21.6	0.218085	0.101064	31.9149	0.369	0.265957	0.283626	0.189873	10		3	0.015873	24	0.0116902	1	0.0125	0.283626	0.278265	0.191033	0.247076	43.8109	24	11.6959
Downregulated	AT3G14900	chr3:5015343-5016342	REVERSE	CACACCATTCTTGTTGACATTCCATATCTGATACGGTAGACGTTGGTACAAGCTACCAGTATCTTCTGCATCTCCCTTTCTATTCTTTTGGTCCCAAAAGTTCGAATTCTTCTCTTGAACCCATTTCTGAACCATACTCTACAATTATGAAGACAGAAATAAAACAAATCTCAGAACTTAGCTTAACATCACCTCAAACAAATTATACTTTAATAGAATGTTTTTTTAACAATACCTGAATGTTAGAGCCATCAAAGCGGGCAATAACACCAGGCAATACAATGCAAATCTCCTCAGAGGATGTCTCTTGCATCAAATCTTTCTTAGTTCCTCGAACTCTTATTTTTAATATACGGCTTTGATGTACAATCTGTAAACACATACAAAATAAGTAATTCATCCATAAAATCACTTGAACTAAGCTAAAGATCTCTTCAAGTACCCAACCAAAGAACTGCACAATGTTTTGAGACAACAATGTTCATAAAACCTATGTTTCAGCATTTCAAGCAAACATCACCTATCGATAAATTAACAATGCAGACCAAAAAGTTTCAGAATTTCACCTGCTTATGGATCAGATCACCGGTAACAGAGTAAACCAAGAGATATCCACAAGAAGTCCCCGCAACGACGACTCTGACATCATCAAACACTAACCACTCGATCGCCGTAATCGACTCAGCCTCAATCGGAGACAGATCAGGTCTGATCTTGACACGAGGCGCATCAGGATCACCCCAATTCACAATCAATATGAGAAATCGATTGGCTAGGGCTAAAGAGTGAGAATCAAGTGCACTCAAAAGGTTTGGATTGTTCACGAGCCATCCTTCTTTACCCGCACCGAGCTCAGTAAGTTCCTCACACGCGATGCAGCCTAGTTCCGTCAGGTGGATCCTCTTCGCCATCGCTAATCAATCTATTGAACCAAAAAAAAAAAAAAAAAGACAAGGTTTTTAACTTTTTCTGATTACTAATGGCGCAGTAGCAAAACGCC	GTCGTCATTTTGCTTCATAATAGACCACTTTATTCACCTAACTAAGGTCCACCACCACTTCATAACAGTTTCGTTTCGCGTCAGTCAAATAAAAAATATCTTCACCATTCTTTTTTCAAACAAAGCTTAATTCTCTTTGAGAATCCGTCTAGTA	GTCGTATCGTTTGGCTTATATTATTACAGTTGCTACGTCATCTCTAAGCTGTGTCGGGAGAAGAAATGCTGAGTCAAGATTTATCCTTTTCTAAAACCCTGAACCCTAGCTTTTCCTTCCGTAAATCTCCACTCAATTCCGGGGTACGAAGGATCGTTTCGGTTTTACCGGCAATTACCGAGAGGAATTATGCGTTTAGTGTCAAAAGGTCGGAGCTTTTGCTCAGAGAAGATGGTGGATTCCGGCGAGACGTGCGGGCATTGGCCGGGAGGAGCAAGAAAAAGCTTGGAGGAGGTTCATCTGGTGGAAGGATAGAAGGAGATTCGGATATGAGGAAGCAGGTGAAGAGGAATGCTCGTGAAAAGTCGAAGAAGCTAGCGGAATCTTTGTTTTATAGATTGTATAATAACCCTGACAAGAGTCGGAGTCAGATTCTCAGTAGTCATCCGGATAAGTTTACTGAGGAGGAGCTTGAGATGATTGGGCTTGGTTACGATAGGATGGTTCGGTTTATGGATAAGGATGACCCGAGATTGCGTCATCCTTATGATTGGTTCAAGTATGGAGAGTTTGGACCTTACTCGTGGCGTGGTGTTGTGGTTGGTGATCCGGTTCGTGGTACTATCTCTGATGAGTGTGTTACTATGATTGGTGAAGTGGAGAATCATGAAGAGTTTGAGAAGATTGAGCAGCATGAGATGAATATAGCTTTTCAGAAGAGGGTTAAGGAGTTGGATTCGAATGTTGGTTTGAGGTATTTTTGGGTGTTTGTCAGGCATCCGAAATGGAGACTCAGTGAGTTACCGTGGGAGCAATGGACGTTGGTTAGTGAAGTGGTTGTGGAAGCGGATAAGAAGCAGAGGTTGGATAAGTGGAATTTGATGGGGAGATTAGGGAACAAGTCTCGGTCTTTGATATGTCAATGTGCGGCTTGGTTTAGACCTGATATTGTGTATGTGAAGAAGCCTGTGTTTCAGTGTAGGTTTGAGCCTCAAGAAGATTTCTTTAACTCGCTTATCCCTTATTTAAACCCGGTGACGGAATCTGGATTTGTGTGTGAAGTGGAGGATGATGAAGGTAGAGTGGAGTTGAGTACTTATTACGGAGGATTGTGTAAGATGTTGAAGGTGAGACAGACAGCTTTCGTGGATGATGTGGTGAATGCTTATGAGAAGTTGAGTGATGAAAAGAAGTCCAGAGTGTTGAAGTTCTTGCTTGGAAACCACCCGAACGAGCTGTTGCATCCGTATACAAAAGAATGGAAAGCAAAGTTGGAGGAGATGGAGTTAGGGTGTGATGCTCCAGATGAAGATGAGGATGAGATTAGCATTAGTGGAAGCTCAGAGAAGGCTGAGTTCTCAGAATGGATTGAAGATGAAGCTGACAATGACGATGATGATGATGATGATGATGATGATGATGGTGAGGTGGAAGAAGTAGATGATGATGATAACATGGTTGTCGATGTGGAGGGAAACGTTGAAGAAGACAGTTTGGAAGATGAAATAGAGGAGTCGGATCCGGAAGAGGATGAGAGGTACTGGGAAGAGCAATTCAACAAAGCGACAAACAATGCGGAGCGGATGGAGAAGCTTGCGGAGATGAGTATGGTGGTGTCAGATAAGTTTTATGAGAAGCAGTTAAAGGCATTGGAGGAACGAGAAAAGGGAGAGATTGAAGGAGATGAGTTGGAAATGAGAGGTAAGAAGGCAAAAGTGAAGCCAGAAGAATGGAAGACAGTAGGATATGGAAGGTGGATGAAGAAGATAAAGAAGAGTAGGATTCCACCTGAGCTCTTTCTCCGTGCTGCTGTTAGGCCCTTTGTTTACAGAAACCTTGTCAAAGAGATTGTTCTGACAAGACACGCCATTTTGGAAGGCGAGATTGGTCAGAAGGAGTGATTTCATGTCTGAGTCTTCTGATTAAAGAGTGAAAAGGAGAGTGAATTTTTGATGTATGTTATTAGCATCATAAGAGATTTTAAACTTTCCCAATCCCATGTATGTAAATGAGTCGGAAATTTGAACTTTTTTTGTTATCAGTGGTTTGTTA	ACCATACATTTTTAATATTTTACATTTTGGTCCAACATTTTTCCGGTTAACGCAATTTGTAACAAACAAAAAAAAAGATACATTTATAATTTGACCATTTGTAATCTGTAAGTAGATGATTTTTAGAAGTGAATATTTTCAAAATTAACCATTAACATATCTGTAATTCTAAGTTTTATACTTTTATAGTGTAAATTCATCACATTCTTT	154	2052	211	0.241	0.151	39.2	0.246753	0.103896	35.0649	0.341	0.298701	0.288986	0.36019	19		2	0.0129032	16	0.00779347	1	0.00471698	0.288986	0.27729	0.122807	0.310916	43.3723	16	7.79727
Downregulated	AT3G61820	chr3:22881776-22882775	REVERSE	TAATATGAAAAGAATTGAGAGAGGGTAGGGACCAAGTGAGGATGAGTTATATAGGCTATGGACTTTAGAAACCGAAATTATTGGGAGATGACAATGAGAAATGGAGGCGATTAGGTGTAACTAATTAATAAACTAGACTAGATTAGTAGATAGGGGCTTTCGTGTTCATGCTCCCATTCTCATTTGTTCATTAGCTATCTCTTCTCCTCAAGTTTCCACTTTTTTTGTTTTCTAAAGAGTTTTTAAAATCCAATACTGGCAAAAATTTAATATCAATTATGGAGCATGTGTGCCACCTACTTCTCCTTCCACTGGTTTTTAAGTTTCTTAGTTATTCTATTATCTCGTTAAGCAAATAAATTAAACTGATTTTTTCAATTAACAAGTATATCATAAAATTTCGTTTTTTAATTTTAGAAATGGAGCTTTCCTCGAATTTTATGCAGACTTTTGAAATATTTCGTGCTATATTTAGCAAGCGTCGTATTTCTTCTATAAAATAAGTAAAGAACCCTTCAAAAATATACAAACCCCAAGTATTATCTTCATAGTTTCTGTATGCTTGCTTCACACAAAATCTCCAAACTATTAAATCCAACTAAATTGCCAAACTGCTAGTTCCGGTAATCCTTAATATGATGGACTCCAAATTTTACAACCCATGAAGGGAGATATCAGGCCTTAAGTACATAAACTCAACGAGCCCACATAGTTTATCTATCCTTATTGGTTATTGGCTTATTGCATAACTCAAATGCTTTAGAGATAATTCTCAGTGGCCTCTTAGACATTTTTTGGCTATGTCTTGAAGCCCCACCCTGCCCCCAAAAAATATGGGCTAAAGTCTCATCAAGAATACTAAAAGTGTACAATGGAAACAAAAAAATTCTAATTTAAAGGTTCCACCGAGACTTGAACTCGGGTTACTGGATTCAGAGTCCAATGTCCTGACCACTAGACCATGGAACCAATTTGCACCGTCTCACCCAATAATCTTATA	AAAAAAACTGAAAGAGGAAAGAGAGAGTTGGACGGAAAATCTGAAGACCGCCGAGAAAAATACTGTTGAAACGGAACTCTCTTACGTTTTTTCTCAGGAGATACGTTTCATCTTCCTCTCAGTAACTACTCGATTCTCACTCACTCTCGCCGCCATTGATTCTTCATCAGCTGAAGCCTTGAAGCTCTCTTCTCTTATGATCGGTCAGTCTCTTGTTCTCTCCGTCTTTCTGCAGCAGTAAT	TATTCCAAGCTACAAAATTAGAACTCCATTACTTCGTCAGTAGGAAATGGGGAATAAAGTCAATAATTTGGTAATGATAAAGAAAAAGAAAGAAAAAACAAAGTCGTTATTACATAATTAAAGTAAACTATGTGCTTTCACACACGAGCTTCATTTTGCCTTTGTATACTTTTGAGTAGATAGATAGACAGACTATAGTCTATATAAGATCCATGTGACAATAGTTAAAATCCTCATATTTTCATTTCCAATGGAGCGCAAAGTCTTGAATACCCTCGCCTTCTCCGTCTTTGCCGTTCTCTTCTTCACCTCCTCTGCTTCTTCCCAATACCAAACTCTTGTCGTCAACACTCTTCCTTCTTCCGCAACACTCTCATGGCCCGAGTCCGAATCTTTAACTGATGAATCTTTATCCGAGTCCACAACTTCACTCTCTGTCCATTTATCACACGTGGATGCTCTGTCTTCCTTCTCCGACGCATCTCCGGCGGACCTCTTCAACCTCCGTCTCCAACGAGACTCTCTCCGCGTCAAATCTATTACCAGCCTCGCCGCCGTATCAACCGGACGAAATGCTACGAAAAGAACTCCACGTACCGCCGGTGGATTTAGCGGCGCAGTTATCTCTGGCCTCTCACAAGGAAGCGGAGAGTATTTTATGAGGTTAGGTGTTGGAACTCCGGCGACTAACGTTTACATGGTGCTCGACACAGGAAGCGACGTCGTTTGGCTCCAATGCTCTCCTTGCAAAGCCTGTTACAACCAGACCGACGCCATTTTTGACCCGAAGAAATCCAAAACTTTCGCCACCGTACCATGTGGATCTCGCCTTTGCCGGAGACTAGACGACTCGTCGGAATGTGTCACTCGTCGAAGCAAGACTTGTCTCTACCAAGTATCGTACGGTGACGGATCATTCACCGAAGGAGATTTCTCAACTGAAACGCTGACGTTTCATGGAGCGCGTGTTGATCACGTGCCGTTAGGATGCGGTCACGATAACGAAGGCTTGTTCGTTGGTGCGGCTGGGCTTTTGGGCTTGGGCCGTGGTGGGTTATCTTTCCCGTCGCAGACGAAAAACCGTTATAACGGAAAATTCTCTTACTGTTTGGTTGACCGGACGAGTTCCGGTTCTTCTTCTAAACCACCGTCAACAATCGTGTTTGGAAACGCCGCCGTTCCGAAAACCTCTGTTTTCACGCCGTTACTAACGAACCCGAAACTCGACACGTTTTATTACTTGCAGCTTCTTGGAATCAGCGTTGGTGGTTCGCGCGTTCCCGGCGTTTCGGAGTCGCAGTTCAAGCTTGACGCCACCGGAAACGGCGGTGTCATTATAGATTCCGGTACTTCGGTTACTCGGCTGACGCAACCTGCTTACGTAGCGCTTAGAGACGCTTTTAGACTTGGTGCTACGAAGCTGAAACGTGCTCCATCGTATTCTTTGTTCGACACGTGTTTTGATCTCTCGGGAATGACGACTGTGAAGGTTCCGACGGTTGTGTTTCATTTCGGAGGCGGAGAGGTTTCGCTTCCGGCGAGTAATTATCTGATCCCGGTTAACACTGAAGGACGGTTCTGTTTTGCGTTTGCCGGAACTATGGGGAGTTTGTCAATCATTGGAAACATACAGCAACAAGGTTTCCGGGTCGCTTATGACTTGGTCGGGTCACGGGTCGGGTTTTTGTCTCGCGCGTGTTAGATTTTGAGCTTGAGTTGACTGATTTATTCCCAAAGACTTTTTGGGAGAAAATTGACAAAGCAAATTATCAAACATTGTTATCATCATCGACTATCATACTACTCATTAGTCATCATTCATGAAGATCCCTAGATTAAATATTGTACTAGTACTTCTGTACTGTCAAAAGTCAAAGAGAAGTGAATCTTAAAGGTGCTTTTGTCCTTTGAAATTTCTTAAACCAAAATGAAATTATTGGTAATTCACTAGCTTAAGTGCTCGTTTTAAAGTGAAATTCAATGTATCTTCTCATCTTGCTTTGGATTAGTAGCGATTATTTTTTTCCTTCTTTTCATAACTCATCCTACTATTGTG	ATATTTGATGTTCTAATATGATTTGTATAATCAACGGTGGGATTTGTGCAAATGTGTTTCTGTATGTATATGTATGTTCTACTTTTCTTTGCTTCGTTTGTCTCAACTTTTATTTGTATATGTTTTTGGCTTTTGATTAATTCGTAGAAGATGTTGCAATTAAGATCAGCTTAGAAGAAGATGTTGCATATATAGTTAAATATTGTTCAAGAGAATCATCAATTGTCTATCGTCAATAGTTAAATATATATATGGCTTATAAAAATAACAGTTTGTTCAAGTTCTAAACATTTGTTGCAATCTCAAGAGTTACATATATAGATCATCAGTGAGACACATAGATTT	242	2056	346	0.187	0.158	34.5	0.243802	0.18595	42.9752	0.324	0.268595	0.246595	0.306358	19		3	0.0123457	24	0.0116675	2	0.00576369	0.246595	0.303016	0.236381	0.214008	45.0389	24	11.6732
Downregulated	AT2G17200	chr2:7485241-7486240	REVERSE	TGCTCAGTTTCAGCGGACTTGAGAACTTCCAAATGGGCACATGGGATTGCTATCCGGAGAAGCTTAGCCATCAATGACATCTCAGTTGGTACCTCTATTGTTGACGCATACGCAAAATGTGGTGCCATAGAAATGGCGAGAAGGACTTTCGATCAAATCACTGAGAAAAACATCATCTCTTGGACCGTGATCATTTCAGCATATGCTATTAATGGTCTACCGGATAAAGCATTAGCATTGTTCGATGAAATGAAACAAAAAGGTTACACACCAAACGCTGTGACATATCTGGCAGCTTTATCAGCTTGTAATCATGGAGGATTGGTAAAGAAAGGTCTCATGATCTTCAAATCAATGGTAGAAGAAGATCACAAACCTTCATTGCAACATTACTCTTGCATTGTAGACATGCTTAGCCGAGCTGGAGAGATTGATACGGCTGTGGAACTTATCAAGAATCTTCCAGAAGATGTTAAAGCAGGGGCTAGTGCTTGGGGAGCGATTCTTAGCGGTTGCAGAAACCGTTTTAAAAAATTGATCATTACCTCAGAGGTAGTAGCTGAGGTTCTTGAACTCGAGCCCTTGTGTTCTTCAGGTTACTTGCTTGCGTCAAGCACATTTGCTGCAGAAAAATCATGGGAAGATGTAGCAATGATGAGGAGGTTGGTGAAGGAGAGAAAGGTTCGGGTCGTTGCGGGTTATAGCATGGTTCGTGAAGGAAACTTGGCAAAGAGGTTTTTGGCTGGAGACAAGTTAAGCCAGAGTGATTCTGAATTAAATGATGTCGTTCAGAGTCTTCATAGATGCATGAAGTTAGACGATACTGCAGGACCGATAAACTAAAGCCCTTTGGGCCTCAACGAAGCAGATAAATGATATTATTATACGATGCCGTATGTATTCTCGGATCCGGGTGAGAAAAGGAACGAACCGGGTTTTGTTTTTGACCCGACCCGGTCCCTTCGATCCGTTCTCTGAAGCAGAAGTCTTCTTGTTTTGT	CTTTGACCGCCTTCTCTACAAGTGCTATAAAAAATTTAACAGCCTCGTTTAAACGTGATTACCAATGAGACGGCCATAATCTTAAAAATCACTCAAAATCTGCCAACCATTCATGACCTTGATATCAAAATACATTCAAATGTATAGAAATACAAAATTCAATAGCACCTAGTAAATTTAAAAGTAAAGCTAAACATTCATGACCACTATAATTTTGGATCAAACAATGCAAACGCAGCACATGACCGAGTCCGCGTCAGAAAAAGGGGCCAACTGCTCCGTAGCCGCCAAGAATCTCGCAGATCCCGATTCCTCTTGATCATCGTCTTCTTCTACCAAAATTGTTGCGCGACA	TCTCTTCGATCCATTTCGTCAAGCAATCTACCGAACCGACTCAGAGCTTTTGAGTCTTCTAAATCTCTATCGAATTTTTCTAGGGTTAGGGCTCCTGATCGATTTCGCGAGCTCTGCGATTATTTTAAGTATTAGGATCCGAAATTAGAAATGGGTGGAGAGGGAGATTCAAGTCAGCCGCAGAGTGGTGAAGGAGAAGCTGTGGCTGTGAACATCAGGTGCTCTAATGGCACGAAATTTAGTGTGAAGACGAGTCTCGATTCAACGGTGGAGTCTTTCAAAGAGTTGGTGGCTCAGAGCAGCGATGTTCCAGCTAATCAGCAGCGCTTGATTTACAAGGGTCGTATCCTCAAGGACGATCAAACTCTCCTCAGCTATGGTTTGCAGGCTGATCACACCATTCATATGGTTAGAGGCTCTGCACCTTCTTCAGCACCACCTCCTGCTCCGGCCGCAAGCCAAACCACTGCACCTAGTGTTACTCGAGGGGTTGGTTCAGATAATAGCTCGAATCTAGGAGGAGCGAGTCCTGGGGAATCTTTGTTCCCTGGGCTTGGATTTAATCCTCTGGGTGGTGGAAATGCTATGTCTGGGTTATTTGGAGCTGGTCTTCCGGATCTTGTGCAGACACAGCAACAACTAGCTCAAAACCCTAACATGATTAGAGATATGATGAATACTCCAGCCATCCAGAACCTTATGAACAACCCAGAGTTTATGAGGAGTATGATTATGAATAACCCTCAAATGCGTGAGCTTGTAGATCGCAATCCTGAGCTTGGTCATGTGCTCAATGACCCAAGCATCCTTCGTCAAACTCTAGAAGCGGCAAGAAACCCAGAGCTTATGCGTGAAATGATGCGGAATACTGATAGGGCTATGAGTAATATTGAGTCTATGCCTGAGGGATTTAACATGCTTAGGCGTATGTATGAAAATGTCCAGGAACCGTTAATGAATGCTACCACTATGTCCGGGAATGCTGGAAACAATACAGGCTCCAATCCATTTGCTGCTCTGTTGGGAAACCAGGGGGTCACTACGCAAGGAAGTGATGCTTCTAATAATTCTTCGACACCAAATGCTGGAACGGGGACTATTCCGAATGCAAATCCACTTCCTAATCCTTGGGGTGCTACAGGTGGTCAGACAACTGCCCCTGGAAGGACAAATGTTGGTGGGGATGCGAGGAGCCCTGGACTTGGTGGCCTTGGTGGTCTTGGAAGCCTTGGAGGCCTTGGTGGACTCGGTATGCTTGGAGCGGATTCACCTCTTGGTGCGACTCCAGATGCTTCTCAATTGAGCCAGTTATTGCAAAACCCAGCCATATCGCAGATGATGCAAAGCGTATTTTCCAATCCACAATACATGAATCAGCTTATGAGTCTTAACCCACAACTCCGAAGCATGCTAGATTCGAATCCTCAGTTGAGGGAAATGATGCAGAACCCAGATTTCCTTCGTCAGTTTAGTTCTCCGGAGATGATGCAGCAAATGATGACTCTACAGCAATCACTATCTCAGAATAGAAATACAGCCAGCCAGGATGCGGGGCAAACTGGTGCTGCCACAGGAAATAACGGGGGGCTGGATTTATTGATGAATATGTTTGGCAGTCTTGGTGCTGGCGGCCTGAGTGGCACGAACCAATCCAATGTTCCTCCTGAAGAGCGGTACGCTACTCAATTGCAACAGTTGCAGGAAATGGGATTCTATGACAGAGCAGAGAACATTAGGGCGTTGCTTGCAACCAATGGTAACGTTAACGCTGCTGTAGAACGACTCTTGGGGAGTATCGGACAGTAGCATACAGGTTCATGAACTGATGTCTCTCCATCTGGCTTCTCAGTTATAGAATAAACAGCTTGAATGTGTGTTTTTCAGTAATGATATATTCATCGAATTCATAAAAATTTATATATGATAGGATCGTGAACTTTGTTGATAGAAAAGCCGCATCAATACGGTATTTGTTATCAGTGGTCACTCTTCGTCTTTAACTACCCTTAAACCTATATATCTTGGGTGTTTATCTTTGATAACTTATTTCAAGTTGTT	TTCTGGACCAGAACATGCTTTTGATGGATCGTTTGTTGACATGATTGATCAGATTTGGTGTAATAGTAGTGGAATGTTCATGGCATTTTTAATGCTCATTCTTCTTCCCTCAATGTACCATTACACTCGTTTTTTAATTTTTCTTAAAATAATGGAACTGTTTGATTTCTTTAGTACCCGTTATTTTGTGATTTTTCATGTCATGTGAAAATTTAGTATGAGATCTTGTGATTACAAATTTATAATGAGAGCACACAAATTAAGAATGTTAGAAACCAATTTGTGAATCCCCTGATGTATACAAGGC	354	2058	308	0.182	0.251	43.3	0.245763	0.144068	38.9831	0.291	0.355932	0.268222	0.282468	16		2	0.0056338	28	0.0135988	4	0.012945	0.268222	0.273567	0.212342	0.24587	45.8212	28	13.6054
Downregulated	AT3G26990	chr3:9952056-9953055	REVERSE	AATCAGAAACTCAGATTGCGGATCGAAGATCCACCGAGAAGGAAACACATGGTATACCTCGGAGGTGCTGTTCTTGCAGGAATCATGAAGGTAAGAGAAAAGTTCAATGCTATTCTCTCTTTTAACACGAAAGCATGAAATTTTAGTCTGTGTTATGATGTTAAGAGAATTTGGATTCGATGTTGCAGGACGCACCAGAGTTCTGGATCAATAGAGAGGACTATATGGAAGAAGGAATTAATTGTTTGAATAAAATGAGCCAAGCTTAATAACTTTCAAACGCAGAACTCATACTTGTACTTGTACCCCTTTTTTTTACTACCGTCAGGATGATTTAATTCCGTTTGTGAATTCAGTATTTTAGGTTTCAAAGTTTGAGTACAATTGGTTGCAGTTAGGGATCCAAAATTCGACATGTGATTGGTGGGATATACAGAAAAACGTGTATTAACTAATAATGTTGAGACTAATATATTGTGTAATAACCAAAGCCAAAAGGTCGAGAAGAGACGAAATGCATATATCTTAATTCTTGAGTAAGCAAACAGAGTCAAAACAGTGAAAGATTATTTGTAATTTTGAAAAGGAACCCTATTTCTTGCCACACAAGGTAGATCCCTATTGTTTTCTGTTAAAACCCAAAAGATTGCCACAACTCTGAATTGATGGAACCAGCTTCCTTCTACTGCATGTTCTGCAGCTAGTCTAAGTACAGCAGCTTCAAGCTAGATCAAAGACAAAATGATTACCTAACCTGCCATGAGTAAAAAAGGATTTGAAAACTTTTAAATTAACTAGAAACAAAAAAAACTGATTTACAATCCCAAAATAAAAAACTGTAAAAACTTTTTGAGGTCTTAATATGGGCTTTGGCCCAATAACGGCAACACCGTGTCAGAAACGTTGGTGTTGGTGACTGTTAAACTACCTCAACGACATATAAAACATTATGAGCGTTGGCCCAATAAAGAGATATAGGCCCATAAAGTTATAGAGAAAT	GTATCAGTTATCAAACCAGAGAGAATCTTTTAGACTCGATCAAACAAAGACCTTCCATTACAAAACCTCAAAAGTTGAAGTCAATAAAAATCTCTTACAACCACAACAACTTCTCAGATTCTTCTTCGCTTTGTTGTTCGTTCTCTTCTTCAAGCTCTCTGTCTCTCCAA	TCCAAATCTAACCACGACGAAGATTATTTCCAAACTGCTCAAACTTCTCCGGCGAGTTTTGGAGACATTATCGGAAAACGGCGCCATTTTATTAACCGTGATTTTCGTTGGCTCCTTCACTGCTAATTGTTAGCATCATCGCAACAATCTCCTTCTTCTGATTGATTCTCTCTATTTTGTGAAGGCACACTGGTTTTTGAGCTGGTGTTGAAGCAATGGGTAGTTCATTTAACGCTCAGATATTAGTTGAGAAGCTTGCCAAGCTCAACAATTCTCAAGCAAGCATAGAGACTTTATCACATTGGTGTATCTTTCACATGAACAAAGCAAAACATGTTGTAGAAACATGGGGTAGGCAGTTTCACTGTGCCCCACGTGAGCAACGTTTGGCATACTTGTACCTCGCGAATGATATCTTGCAGAATAGCAGGCGAAAGGGTTCGGAGTTTGTAGGTGAGTTCTGGAAAGTACTCCCTGATGCTCTTCGTGATATGATTGAAAATGGTGATGACTTTGGAAGAAAATCCGCACGCCGATTGGTTAATATATGGGAAGAAAGGAAAGTTTTTGGATCCCGTGGACAAATTCTCAAAGAAGAACTTCTGGGAAGACAGCCTGAAAATGGAACCAGAAACGGAAATCTCGTGCCACTTAAGCTTTCTGTTCCTCAGAGACAGGTAAATGGATCCACACTGGAGAAAGTAGTGTCTGCTGTTGAAGTTCTTCACGGCGTTCAGATTGATGAGGATGCTCTTGTTGGAAAATCTACTAATGCTGCTGGTTACCTTGAGAAAGCAACACAAGAGGTTGAAAGAGATCTTAGTTCAGGACACGCCCCTGGGCCAGCGGTGGTGAAGGAGTTGCAGGGACAACATGTCATATTGAGAGACTGCATCGAACAGCTAGGGGCAATGGAGACATCCAGAACAAGTCTTATCTCACATTTGAGAGAAGCTTTACAAGAACAGGAACTCAAGCTGGAGCAAGTCCGTAACCACCTTCAGATTGCTCGGTTTCAATCAGACCGAACTGGTGATCTCTGCAGACAGCTTCTAGACCATGGTGGTAGTTCACAGCCTCCTGCTACAGAAGAAGAAGAGTCAAAAGAAGTTATCAAAGTTTCATCCACTGCAGCAGCACCACAAAGCTTCACACACAGCGATGTGGAACAATCTGCACCAGTTATGTTTGCCTCAAACCCAACTCAATCGCTGGAAGACCCAAGAAAAACTGCTGCTGCTGCAGTGGTAGCTAAGCTAACTGCTTCAACTTCCTCAGCCGAGATGCTCTCCTATGTTCTCTCCTCCTTAGCCTCCGAAGGCATCATCGGAAACAACAACCCACCTGCTGTAACAGAAACTCTATCATCCGTCGATTTCCCACCAGAGAAAAGACCTAAGCTTCAAAATCATGACCAGTCGTATCTCTCACCGCACCATCAGAACACTGCAACAACATCATCCTCCACACCCCCACAACCGCTTCCACCACCACCACCATTCCAGCTTCAACCTCAGTTTTTGCAGCCGTTACAGCCTCCCGGGCCAGTAAACCACACACCATTCAACTACACCATAGCAACCTCTACTGCAACCACTCAGCAACAACAACAAGAACAAGGTCCTTGGGTACCTGGGCTCACTCAACTTTCAACAACCTCTGCTCCATCGGAGAATTCATACCAGAAGTTTCAGGGACAAGATGGTTTCTATGGCATTAACTCATCTGTGCCTATTACACCTGTCACTCGCCAGTAGTGTAAATCTGTTCGTAGGGGTTCATATAGCAAAAAGTTCACTTTTTTTTTTGGTTTTTTTTTGTTAAATATAGTTTCAATGGGCTTTTGATAATTAGGATTTTATGTTCTTAAAATGTGCTTTGTATGCTTTCTAATTGTGCGTCTAATCCAAGGTTTCAACTCTGTAAACATATCATAAAAATCCTTTGTTTTGCTCTGAGATTTTACTATTGTTGGAAGATTCTATAGATTTTCAAATTTTCTTGTTCCTCTCTTTGAAATTTACATGGAAGTCAGATTTGGACCAAAGTGATTTGTTG	GAGATGAAACCGGTGATTATCAGAACCTTTTATGGTCTTTGTATGCATATGGTAAAAAAACTTAGTTTGCAATTTCCTGTTTGTTTTGGTAATTTGAGTTTCTTTTAGTTGTTGATCTGCCTGCTTTTTGGTTTACGTCAGACTACTACTGCTGTTGTTGTTTGGTTTCCTTTCTTTCATTTTATAAATAAATAATCCGGTTCGGTTTACTCCTTGTGACTGGCTCAGTTTGGTTATTGCGAAATGC	170	2058	248	0.164	0.194	35.8	0.258824	0.105882	36.4706	0.357	0.317647	0.287658	0.205645	18		5	0.0292398	37	0.0179699	4	0.0160643	0.287658	0.27794	0.232264	0.202138	43.4402	37	17.9786
Downregulated	AT3G02090	chr3:364537-365536	FORWARD	AACGCATAGAGATAATAAGAGACAAACTAGGATGAAAGAGAACTAACCAGCTCTGATGTAGTACCAATCAGGATCATATGGTGCAAGCTCCTTCAACTTTCCGGTCTTCACAATGTCTGTCCATGTGGGAAGCTCGATCTGAAACAAACAATTATGGTCTCGTGAAAACCAAAACAATTGTAAAAAGTGGAGCTTGACATTCAAGCTATTGTAATTGCTAGTGTAAATTAATTCAACAGACGTAACAAAGCAAATCACAATATTAATCCCAAGCATTTGAATCTTAAGCTGTCTATTAACAAATACTAAGAGTAACACTTGTGATTCAATAAATATTAGCAACATATACAAAATTTCAATACATTCAACAGACATTACACAATTCAAAGTATTATAGAGAAATGCCAACAATCAACAGAAATATCTATGAACTAATGGAAATCATTGCAATTTGAGCTTAATCCATCTTTATTCGAGTACATACAAATAAAGCTTGGAACATTTCTACTCAAACAAAAAAGAAGAGACTTTATCCACTAACCTTGCCAGATCGCTTGAGATGAGAAGCATAAGCCTTGACGAAGTCATGAGGCGAGACGTCTTTCACAGTTTTACCAGTTGCCATGGCTCAAGTTATCAAAAGACTAATCACTGATCTTCGTCTGGGATTTTGCCCAACGCAGCTGAATCTCTCTCCGCAAAGACTAGGGTTTTTATTCTCCAATAACAAAACTTATATATACGGCCACGATATTTCGATTAGGGTTTTCTCCCCATATCCGGGTCAAAAAATCCAACCCGTTCTCAGCCCACACTAATGGGCCTAATTCTTCATACGGCCTTACTATCTAACCAGTATGAATAATGTTCTTTGATACGATAATGCGCCTACTACGGCCTTATTATATCAGTTGACTAGTATTATGTCCTAAACGACACCGTTCTTAATTAGTAACATTAAATGACGTCGTTTTATAATCGCTTAACCACTGGCTATTAG	CTTACCGACGCTAAAATACGCAGATATTCCTTATCCTCCACCTCTTGGCGGAATATATATCTTTTTGTTTCTTTTTAAGCCTTTTGTTGTTTATCCCAGTTTTTTTTTGTTTTTAATCACTCAACCATTAAACCCCATTTTGATCTCTAGTTTTTTAAAAGCAGGAGATTTTCCTTTTCCCAGAAAAGAAATTTCCCAAATCAAAGTTTCGAGCTTTCACTTCTCGACTTGCAAATTCTCGTCCTTTTTACTGAATTCGATCTGGGTTTTTGTTTTTGATTAGTAAAATAACAAAAAAAAAAAAAAGGATTTATCAGAA	GTCGTCTCTGCCATTTTTGGCTTTTTAATCAAACCCTAGAGAGATTGAGAGAGCGAAGAGAAGCCATCATCAGCCATGGCGATGAAGAATCTACTGTCCCTAGCTCGCCGATCTCAGAGGCGTTTATTCCTCACTCAAGCCACACGATCTTCCTCTTCGTTTTCAGCTATCGATTCGGTGCCGGCTTCCGCATCTCCGACGGCTCTATCTCCACCGCCGCCGCATCTTATGCCATACGACCACGCGGCTGAGATTATAAAAAATAAGATCAAGAAGCTCGAGAATCCTGATAAGAGGTTCCTTAAATACGCATCTCCACATCCGATCCTCGCTTCCCACAATCACATCTTGTCAGCTCCGGAGACTCGTGTCACTACCTTGCCCAATGGTCTACGAGTCGCTACTGAGTCAAATCTCTCGGCTAAGACCGCCACCGTTGGAGTCTGGATCGACGCTGGATCTCGGTTTGAGTCCGATGAGACCAACGGAACGGCTCATTTTTTGGAGCATATGATATTCAAAGGCACGGATAGGCGTACAGTGAGAGCGTTGGAGGAAGAGATCGAAGATATTGGTGGTCACCTGAACGCGTATACATCGAGGGAACAGACCACTTATTATGCTAAGGTTTTGGATTCCAATGTGAACCAGGCTTTGGATGTCTTGGCTGATATCCTACAGAATTCTAAGTTCGAGGAACAGAGAATTAACCGCGAACGAGATGTCATCCTCAGGGAAATGCAAGAGGTGGAGGGACAAACCGATGAAGTGGTTCTTGACCATTTACATGCCACTGCATTCCAATACACACCCCTTGGAAGAACTATTTTGGGACCTGCTCAGAACGTCAAATCGATCACCAGAGAGGATCTACAGAACTACATTAAGACTCACTACACTGCTTCCAGGATGGTGATTGCTGCTGCAGGAGCTGTTAAGCATGAGGAAGTTGTTGAGCAAGTGAAGAAGCTATTTACCAAGTTGTCGTCTGATCCAACAACTACTTCTCAACTGGTTGCCAATGAACCTGCTAGTTTTACTGGTTCTGAGGTCCGAATGATTGATGACGACCTACCCCTTGCACAATTTGCTGTTGCCTTTGAGGGAGCATCTTGGACTGATCCAGATTCCGTTGCTCTTATGGTTATGCAAACTATGTTGGGTTCGTGGAACAAAAATGTTGGTGGTGGAAAACACGTGGGTTCTGACCTGACCCAGAGGGTTGCCATTAATGAAATAGCAGAAAGCATAATGGCATTCAACACTAACTACAAGGATACTGGACTGTTCGGCGTTTATGCAGTTGCCAAGGCCGATTGCTTGGATGATTTATCATATGCCATTATGTATGAGGTAACCAAGCTGGCCTACCGAGTTTCAGACGCTGATGTGACACGTGCACGAAATCAGCTGAAATCATCATTGTTACTTCACATGGATGGAACCAGCCCAATTGCTGAAGATATTGGTCGTCAGCTGCTGACCTATGGGCGTAGAATCCCAACCGCTGAACTCTTTGCTAGGATCGATGCTGTTGATGCCAGCACGGTAAAACGTGTTGCCAACAAATATATCTATGACAAAGTAAGACATTGCAATCTCAGCTATTGGTCCAATCCAAGATTTGCCAGACTACAACAAATTCAGACGCAGAACCTACTGGAACCGGTACTAAGGCTCTGAAATAAAGGTCACTGAATCGCAAGGTTCGCCCACGGGGAGATTCCGTAGGCGGAGAGAGCAGAACGAGGTGATGATGGATTCATTATTTTTGAGTTTTTCTTACTGTATCTTCATAATTTACCATCATCGCTGGTAAAATAAGTGTACCATTTACTCTTTGTCCTCTACTGGAAAAATGCTAGAGATCCTCTGTGTGTGTTTTTTTTGTTCTCTTCATAATTTTCCCATACACATACTAATAAGTTCTTTGATGTTTGGTTGAAAACTTGAATTGGATACATTTCATTTCTTCTTGTGAAACTCTATCAATTCACTTGTGATTTGATCCAGTTGACAAATTTATTAAGATTCTCACAAGATATTCCATCTTTTGCAAC	ACCCACTTGCTTCAATTGTCTAGATTTGTTAGAAAATTCAATTTCTTTTGTTAAGATCCTCAATCATTACTTTTAGCATTGTACATGATGATACAAGTGCGATTAATTTTCATTAAAAAAGAAGTTTAACTTTTTATGTTCGACTGTTACTACTATGCAGTACTGTGTGCAACAAAGACAAGAACAGTTGAATTATATAT	319	2060	201	0.208	0.157	36.5	0.194357	0.122257	31.6614	0.35	0.285266	0.27233	0.328358	13		1	0.003125	26	0.0126152	2	0.00990099	0.27233	0.280097	0.224757	0.222816	44.7573	26	12.6214
Downregulated	AT5G63380	chr5:25390228-25391227	REVERSE	AGACTTGCTGGTTTTTGTCCTCTCAATGTATATGAGATTGCAAGGTAACTTAAAAGGAAGAAAATTGACATGAAACAGAGCTTTGACCATTTGTATACATGGTTTGAGGAAACTTAATGCTCGAGTCTTTTTTTTTTTGGATCAAAGGTTGTTGAAGGCTTTGGGAGCACCTAGTAATGCGTCGATATATATTGCAGGAGGTGAACCATTTGGTGGCTCACGAGCATTAGAGCCTCTCGCTAAAGAGTTCTCTAATTTGGTGACAAAGGAGACATTGGCTCATAAAGGCGAGCTCTTGCCTTACACCAATAGATCTTCAGCTTTAGCAGCTATTGACTACATTGTATCACTTAGCAGCGATGTTTTTATTCCTTCCCATGGTGGAAACATGGCAAAAGCTATGCAGGTAACACAGAAGAATAGTCTTTTGAGATTTTCCAAAGTTTCTTTCTTAAACTCTGTTTTTCTCTCAGGGAAATAGAGCTTATGTAGGACACAGGAAGTTTATAATGCCTAATAAGAGAGCGATGCTTCCTTTAATGGAGAATTCTTCTGTTTCAGATGCCGAGCTCAGTTTTCTAACTCGGAAGCTTCACCGTAAGTCCCAAGGCTATCCTGAGTCACGGAGAGGGCGGAGAGATCGTGACGTGATAGCTTATCCTGTCCCGGAGTGTATGTGTCGACATAGAAAACACAGGTCTGTAGGTTTCTTCTAGGTCAGGCTCATTGCTTCTCAAGGCAGCGATTGTCACAAACGCTGGTCTATTGGTATAGCTCGGTTGCCTTGCTCCTCAAAGCAATACTAGTCCAGCTGCAACCAATCGGCGTTAGACACGTGTACATATAAATCTACTGTAAATGTACAGATTCCTTTCCATGTTTTGCGTACAAAATTTCATCATTCGTACAAATCACTGAGCTCTAACTAATAAGAATGAGACACGTGTAAAAAGATTTATGGCCCACAGATCTTTGACGAAAGAACGTTGATACTTGACAG		CCTTTTTAGTTATTTTGTTTAGTAGTTTTGTAAACAAAAAACAATATAATAAAATCGATTTGCCGTTAAAAAAAAAAAAAAAACATTGATTGGTTTAGGGATTGCCACGTATGCATTAATTTATGTGAGTTCATATCTTCTCGCAGGCGCGCATGTTCACCGCCGACGAAAAGATTACTGTATCTCTAATCGTCTTCCAGAATGCTGACGAAAACCAACGACAGCCGTTTGATTGACCGGAGCTCCGGCTTCGATCAACGGACAGGAATCTATCACAGTCTTCGTCCCTCTCTTTCTCTACCTCCTATAGATCAACCTCTCTCCGCCGCCGAATTCGCGCTTTCTCTCCTACTCAAATCCTCACCACCTGCCACCGCCGGGAAAAACATTGAAGCCTTAACCTACCTAGTTAACTCGAGCTCTGGTGATAACCTCACTTATGGAGAGCTTCTTCGTAGAGTTCGTTCTCTTGCTGTATCTCTCCGGGAGCGATTTCCTTCTCTTGCCTCCAGAAATGTCGCTTTTATCCTCTCTCCTTCTTCGTTGGACATACCAGTGCTTTACTTAGCTTTGATGTCGATCGGTGTTGTTGTTTCACCGGCGAACCCAATCGGATCTGAATCGGAGGTGAGTCATCAAGTCGAAGTCAGTGAACCAGTAATTGCGTTCGCGACATCGCAGACGGTTAAGAAGCTTCAATCCTCTTCTTTGCCTCTCGGAACTGTTCTGATGGACTCGACTGAGTTTCTCTCCTGGTTAAATCGATCGGATTCTTCATCGGTTAATCCATTTCAGGTTCAGGTCAACCAATCGGACCCTGCCGCTATCCTCTTTTCCTCTGGAACAACCGGGCGGGTCAAAGGCGTTTTGCTCACTCACCGTAACCTAATCGCCTCGACCGCCGTATCTCACCAACGGACTCTCCAAGATCCGGTTAATTACGATCGCGTTGGACTGTTCTCGCTTCCGCTCTTCCACGTGTTTGGTTTCATGATGATGATTCGAGCCATCTCGCTTGGAGAGACATTGGTGCTTTTAGGGAGATTTGAACTCGAGGCGATGTTTAAGGCGGTGGAGAAATATAAGGTTACTGGTATGCCTGTATCTCCTCCGTTGATTGTAGCGTTGGTCAAATCGGAGCTCACGAAGAAGTACGATCTCCGGTCGTTGCGTTCCCTTGGCTGCGGAGGAGCTCCACTCGGCAAAGACATCGCAGAGAGGTTTAAGCAGAAATTCCCAGATGTAGATATTGTACAGGGCTATGGCTTGACAGAGAGCTCGGGACCAGCTGCCTCAACGTTTGGACCTGAAGAGATGGTAAAATATGGCTCAGTTGGTCGTATCTCTGAGAATATGGAAGCCAAAATTGTTGATCCATCCACCGGAGAATCCTTGCCACCGGGAAAAACTGGTGAACTCTGGCTCCGAGGACCAGTCATCATGAAAGGTTATGTGGGAAACGAGAAAGCGAGTGCGGAGACAGTAGACAAAGAAGGGTGGTTAAAGACTGGTGATCTCTGTTATTTTGATTCGGAAGATTTTCTATATATTGTTGATCGGCTAAAGGAGCTAATCAAATACAAGGCTTATCAGGTTCCACCGGTAGAGTTGGAGCAGATTCTTCACTCGAATCCAGATGTGATTGATGCTGCAGTTGTTCCGTTCCCTGACGAGGATGCAGGAGAGATTCCAATGGCTTTCATAGTGAGAAAACCAGGAAGCAATCTCAACGAAGCGCAAATCATTGATTTCGTAGCTAAACAAGTTACTCCGTACAAGAAGGTAAGACGAGTTGCTTTTATAAATGCAATCCCAAAAAATCCTGCTGGCAAGATTCTGCGTCGGGAGCTTACTAAAATCGCTGTGGATGGCAATGCATCAAAACTTTGAGATAACCGGCTGGTTCATATATTATTGTGTCGGTTTTCAGTGAAAATGGGATCTAATTACCGGTTCAGACGAAATGTAGCTTACATTCTTACTACACAAGATTTAATGTAATATTGACCGTTCGATTAACAACGTGAGTATTATTATTTATAGCATCGTCATTCGTCACC		1	2061	1	0.193	0.22	41.3	0	0	0	0.283	0	0.258612	0	11		0	0	29	0.014064	0	0	0.258738	0.28835	0.22767	0.225243	45.2913	29	14.0777
Downregulated	AT3G45680	chr3:16769888-16770887	FORWARD	GTCCATTTGCTAATCTTTTTTTTTTTTGTTAAACAACAAGAAATATGGAGATTCTCACATAGAAAGTTGTGGTGACTTGACTAACAAGATAAAAGAAACAAGGTTTCATGGGGTTGCTGTTTTCATTGATTGATCATGCAGTCCACTAAATCTTAGTGGAGACTCCATTTTATCTCTACCTTTCTCGTTAATCAAACCAACCACTCTACCATCTGGTGAAGAAGGTGACCCACCATTAGAGAGCTTGTGAGTTGTGACCGTTAAGCATAGTAGCTCCCATTGAACCACCTGTAAATTCAGAAGAAGAAGTGTCGTTGTTAGTTGTTACTTATTCGCTGGAAGAAGATAAAATAGGTTTGTTGTATACACGTATGGTGTTTAGACCTCCTCTTCATAGTTCGTATCATAATTTTGGAAGCTTTTTTACGTATCTTGTTATTCATCCATATAGAGGAAGATATGATGAGCCTCAAAAAAATCCCTAATAGCAAAAGTAAAACCAAAAGTAAAACCAAGTGTCGTTAGCTCAATTGGTAAAGATCCTAGGCGAAGTTTAAAGGTTGTCGGTTCGACTGACGCTTGGGACGAAACTAATATTACATGCTGTGGTTTCGGTTCTGGAGGATTACGGGCTTCAGTCCAGAACTTCATGATATTCAAAAAAAAAAAAAAAAAGTAAAAACAAAAATAAAATAAAATTTCACAGTAACTAATAAGCTTCTTCTCTCTGATCAATGAAATAGAATGCGTAAAGACAAATTTTGATCATAAGATATGAATGTATAGTGGGCAAAGTATACTCTCTGGCCACTATTGATGAATTAGTGGATACTAAGGAAAAGTGGTAGGTCTGGCAAAATCCTTTTCTACATGTTTATTATTACATTCACCACGTGATTTGGGAACACGACAATAGTTGATGAGATATCAGAATTCGGTTAGGTAATATTATATAATTGGACTAAACAAGATCATTAGCAAATCATTGCACAACATAACT	CTTGGTTCCGGTTTTGCCTTGTAAACATTTTCTTTCGTTTTTCTTCATCATCTTCTTCTCAAATCTTTCGCGTTTACGGTTTCTTCGTTAGCAGGATTCGAACGAAAGCCACGAGACTACGTGATTCAACCCGAATACGATCCGAATCAGGATTCTCCTTCCATCATCTTCCATCCCCAATTTCAAAGCTCTTCTCTTTTTGGCTGATGCTTTGCTTCAATGGCCTCTCTATCGGTATGTTGCTATAACAATCTTTAACTACAGTTGCTTAGAGCTGGAGACTTGTTAACTTCGATGGTGTATAACCTTAAAATAAGATTAGGGTTTGGGTTTTCTGCTGCGACTACATCCTCTGGGTTGAAATTTCTCTGAGTTTAGGGTTTTCTGATACATTTGGTTTGATAAGAAGAAGAAAAGGTGTTGCCTTTTGGAGGATA	ACTCTGTACTTGCTTATATATACCTATTTAGTGTTATTTATTTCTAACTGCATCATAACACATAAAACACAGTGGACGTAACTCCTCTGTTTCCTCTGTTCTCTGTCATGGCTAGTTTAGTCTCTGGTGATAAAGAAGCTCAAATCTCTGGCGATCCAGGCAGCAAGCGCGGTGGATGGATCACTTTCCCGTTCATGCTCGCTACTTTGTTAGGCCTTTCCGTGACTTCTTTCGGATGGGTAATGAATTTGATCGTCTTCCTAATCGAAGAGTTCAACATCAAGAGCATCGCTGCTGCTCAGATTTCAAATGTTGCCAATGGATGTCTCAGCATGTTGCCTGTTGTTGCAGCCATTCTAGCTGATTCTTTCTTTGGAAACATTCCGGTCATCGCGGCCTCTTCTTTCATTTCTCTGCTTGGAATCGTTCTCTTGACGCTTATTGCATCTTTGGACTACTTGAGACCTCGGCCGTGTGAAGCAGGGTCAGTCCTATGCACACCGCCGTCAAAACTCCACCTCGGGATCTTGTACACAGCCTTAGCTTTAGTGACCACTGGAGCAGGTGGGACACGGTTCACCATGGCATCCGCGGGTGCAAACCAATATGAGAAACCTAAAGAACAAGGAAGCTTCTTCAACTGGTACTTCCTCACACTATACGCTGGAGCTATTACTGGTGCAACAGCAATTGTATATATACAAGACAATGCTAGCTGGAAACTAGGGTTTGGTCTCTGCGCGGCTGCTAATTTGATCAGTTTCATAGTTTTTGTCTCTGGGAAGAGATACTACAAGCATGACAAACCAATGGGAAGTCCCTTCACGAGTCTAATCCGCGTTGTAGTCTCTGCTACAGTAAAAAGGAAGGCTGTAATATCATGCAACGAAGAAGACTATCATCACTATGGTCTCGAAAAGGAGGTCAAGACTTCTGCTGCAATGCCATCCAAGAGCTTCAGGTTCTTGAACCGCGCCGCTTTGATGACCAAAGATGATTTAAATCAGAAAGAAGGATCAGTTAACAACATCTGGAGGCTATGCTCTGTACAAGAAGTAGAAGATTTCAAAGCCATTCTCCGAGTTTTTCCTCTATGGTTATCAATCATCTTCGTGAGTACTCCTATGGTGATGCAAACAAGCTTGATTGTACTCCAAGCTCTAGTCACGGACCGCGGACTTGGTCCTAATTTCAAAGTCCCGGCCGGTTCCCTCCAAGTAATAATAATCATCACTGCATGCATTGTTATCATCATGAACAACTGGCTTGTCTTTCCAATGTACAAGAAGCTAACTCATAAGTTGCTGACACCGCTTCAAAAAGTCGGTATAGGCCAGGTTCTCACCATTCTAAGCATGGCACTCTCCGCGGTGGTAGAAGCAAAGAGGCTGAAAACAGTTGAAAATGGTCATCCCATGTCAGTGTTATGGTTGTTTCCTCCCCTTGTGATAGTAGGTATAGGCGAAGCCTTCCAGTTTCCGGCCAATATTGAATTATTTTATGGCGAATTCCCCGAGTCTCTGAGGAACACCGCGACTTCATTGACCTCGGTGGTGATTGGAATCTCTTTCTATTTGAGCACAGCTCTCATTGATCTTATCCAGAGGACCACAGCGTGGTTACCAAATGACATTAACCACGGAAGAGTGGACAATGTTTACTGGCTTTTAGTCATTGGAGGAATCTTGAATTTCGGCTACTTCCTTGTGTGTTCTTGGGTCTACAAATATAGAAACCTCAAGGATAATGATCAAGAACAAGATCCAAAAGATGGTACAATGTAAAGACACAACATGTTTCTATTCTAGTTCTCTTTACATTAATTCTCTCCTGTTAGCTTTTGTGTTTTCGTATGTTTTACCACTTCACATATGGAACTACATTTAGAAAATAATACTTTCAAACTGATGCAAGAGAGACATCATCTGATTCTTATCAAAGTTCTAAGTAAGAATTGACCTTATCTTACCCTTTCCCTCTTATGCATTTTACGGGGTGTATTGAAAGTGGAATTTTAAGATATTTGTGTACAATTTATAAATCTTATGTTATTTAAACATG	ATAATTTTTTTTTTGAGGTTCCCTCTGTCTATGCATGAGCATATCTATGTTTTGAAGATTGTTTTTTATTTTACAGTATTTTGTCTTTAATGTTTTTGTAATGTTTTGGTTGGTTAAACTCTGTGTATATATAATGCGATCACCACATTTCTTTGTTTTATTATGGAACGATTTGCTTATTTTTTACAATCGACTTAAGTTAA	437	2061	204	0.161	0.188	34.9	0.20595	0.194508	40.0458	0.341	0.224256	0.268316	0.230392	15		3	0.00684932	30	0.014549	1	0.00487805	0.268316	0.308103	0.219796	0.203785	42.3581	30	14.556
Downregulated	AT1G01300	chr1:115784-116783	FORWARD	AGCAGAGAAAGCTAGAAAGTGTGCTAGGCTGTCTCTACTGGCCAAAGTCTCTTTTTTTCATTCTTTCTTGTAGCTTTTGCTTTCTTGTCTCCTCTAATCAAATACTCCATTTCGAGATCTCTCCGTCTGATTTCTTACCAATGTACTAATCATTAATCAAATTGGAACTACGTGTAGCACTATGGCTTGTCCGAACCAGTAAAACCGGCTGAGAAAAGATCCTGTCAACGAACCAACCGGTCAAGTACGGATTTCTTTAATTGTAAAGTTGGGTACGTGTTTATGAAGCGAACGTGTTTGATAGAAAAAAAATGAATGCTTGCAACTGTGAAGACTGAAAAGTCATGATTTAGTGTTGAGACTTATTCAAATTATTATGTCCACATTCTTTAAACAGTGGGAAGAGAGAGATTGGTGACAGCATTAAATTGGTGGTCACACATACCAATATCACAAAATTTAGTACTTGTACCCCATAAAGAAGAGGGTCACTATATTCAATTATTCATGTTTTATGATGTAATATACTATAGTAGATGTTAACATATCGAAGCATTGAATATGAAAGTTCCAAATCTTGATGGTCATTATTTCGAATTCTTGTGGGCGAATAAATGAAAAGAGCGTTTGATGATATCGACATTCTAACAAGATCGTGAGATCTAAAGGTCGTCGTGATGATTTAGTAATAAGATAAAAAAGTCGTAGCAACGTTTTTTTGGTTTAAAATGTAAAAAGAAGACCGTGATGCATTGTTTGTAATGTATACATGAATAAAATAAGTACTTATTTAACAACGTAGTGTATTAGATTATCTTTCGTCATGTATTTGCATGTATATTTTCCCCCATGTGGAATGTTTCAGTTTGTGTTATCTCAAGAGCGAAAATGTGCCACCAATTGTGGGGAAATTATTGGGCATCATTAATTAACTACTAGTAGTATATAAAACGAGCTTTTCACTTTTCACAAAATAATTATAGTTAAAATAAGCAAATTA	TTTCATGACGTAAAAAAAGAAAGAAAAAGAAGCTACCACACCACTTGCATATTTCTTAAGTGTCTGTTATCCACCGAATCTAAAATGTCGCTTTTGCATTCCCACAATCTTATTAGATATTTGTATTCCCAGAGTAAAAGTATAATTCAAACATTTATTATTATTATTATAGGAATTGAAAGAAAATTAAATTTTCAAAAAGACCGCTTACTTGTTTATTATATACACAGAGAAGAGAACAGTCTCACTCGCCACTTTCCTCGAGAAAACGAAAAAAAAAG	TTTCATGACGTAAAAAAAGAAAGAAAAAGAAGCTACCACACCACTTGCATATTTCTTAAGTGTCTGTTATCCACCGAATCTAAAATGTCGCTTTTGCATTCCCACAATCTTATTAGATATTTGTATTCCCAGAGTAAAAGTATAATTCAAACATTTATTATTATTATTATAGGAATTGAAAGAAAATTAAATTTTCAAAAAGACCGCTTACTTGTTTATTATATACACAGAGAAGAGAACAGTCTCACTCGCCACTTTCCTCGAGAAAACGAAAAAAAAAGATGGTAGGAAGAAGAAAAGCTTTACTCTTTTCTCTCTGTTTCTTCTTCCTCTCTCTTCCTTCCTTCTCTTCCCTTCCATCCTTCCAAACCCTATTCCCCAATTCTCATTCCCTTCCTTGTGCTTCTCCCGTCTCATTCCAACCCGACTCCGACTCCGAGTCACTGCTAGAATCCGAATTTGAATCCGGATCCGACTCCGAGTCTTCTTCTTCCATTACTCTAAACCTCGACCACATCGATGCTCTCTCCTCCAACAAAACACCCGACGAGCTATTCAGCTCCCGTCTCCAACGTGACTCCCGGCGCGTGAAATCTATCGCCACACTCGCCGCTCAAATCCCCGGAAGAAACGTGACTCACGCGCCACGACCCGGTGGATTCAGCAGCTCAGTCGTCTCTGGTCTCTCTCAAGGAAGCGGTGAATACTTCACGCGCCTCGGTGTCGGCACTCCGGCGAGATATGTTTACATGGTGCTCGACACCGGCAGCGACATCGTCTGGCTACAATGCGCTCCTTGTCGGAGATGCTACTCTCAATCCGACCCGATATTCGACCCGAGAAAATCCAAGACCTATGCCACAATCCCCTGTTCTTCACCTCACTGCCGCCGATTAGACTCCGCCGGATGCAACACCCGTCGTAAGACTTGTCTCTACCAAGTCTCTTACGGAGATGGTTCTTTCACCGTCGGCGATTTCTCCACCGAAACGCTAACTTTCCGGCGAAATCGCGTTAAAGGCGTTGCTCTCGGATGTGGCCACGACAACGAAGGTCTCTTCGTCGGAGCCGCCGGTTTATTAGGACTCGGTAAAGGTAAATTATCGTTCCCCGGTCAAACCGGTCACCGGTTTAATCAGAAATTCTCTTACTGTTTAGTCGACAGATCCGCTTCTTCGAAACCTTCCTCGGTCGTCTTCGGAAACGCCGCCGTATCACGAATCGCGAGATTCACGCCACTTTTGTCAAACCCAAAACTCGACACTTTCTACTACGTCGGGCTTCTGGGAATTAGCGTCGGAGGGACACGTGTCCCCGGCGTAACGGCTTCTCTTTTTAAACTTGACCAGATCGGTAACGGTGGAGTTATTATCGATTCGGGTACGTCTGTGACCCGGTTGATCCGACCAGCTTATATTGCTATGAGAGACGCGTTCCGGGTCGGAGCTAAGACATTGAAAAGAGCTCCGGATTTCTCACTCTTCGACACGTGTTTCGATCTCTCCAATATGAACGAGGTTAAAGTACCGACGGTGGTTTTACATTTCCGTGGAGCTGACGTATCACTTCCGGCGACGAATTACCTGATCCCTGTGGATACCAACGGCAAGTTCTGTTTTGCGTTTGCCGGTACGATGGGCGGACTATCCATAATTGGGAATATCCAGCAACAGGGTTTCCGGGTTGTATACGACTTAGCGAGTTCCCGGGTCGGGTTTGCTCCAGGAGGATGCGCTTAATAATTAGATCTGACCGGAGCCGGTACGGATAATGTACTTTTGTTTTCTCAATTTAATGCTTAGACTTGTTTTTTTTTTTTTTATAAATCGGACAAGTGAATCTTTAAGCGGTGGAGTTGAATACGTGTTGATAAAATCTTCACGTGTTGTCGGCTGTATTATTAGTATCGTCTTTATTTTACATCTCGGACCAAAGAGAGCGTGTATGATTTTCTAAAAAATTGGCAATTTTACTTTTAGTTATCCAACAAATGACAACTGCGGAAATTAGTTAGATCAAAGATTATTCAATATAATTTCCAAGTCAGACAAATCTGATTATC	TAATTAGATCTGACCGGAGCCGGTACGGATAATGTACTTTTGTTTTCTCAATTTAATGCTTAGACTTGTTTTTTTTTTTTTTATAAATCGGACAAGTGAATCTTTAAGCGGTGGAGTTGAATACGTGTTGATAAAATCTTCACGTGTTGTCGGCTGTATTATTAGTATCGTCTTTATTTTACATCTCGGACCAAAGAGAGCGTGTATGATTTTCTAAAAAATTGGCAATTTTACTTTTAGTTATCCAACAAATGACAACTGCGGAAATTAGTTAGATCAAAGATTATTCAATATAATTTCCAAGTCAGACAAATCTGATTATC	281	2062	324	0.151	0.186	33.7	0.174377	0.128114	30.2491	0.329	0.395018	0.252182	0.299383	8		3	0.0106383	22	0.0106641	4	0.0123077	0.252182	0.29001	0.258002	0.199806	45.7808	22	10.6693
Downregulated	AT1G75400	chr1:28295886-28296885	FORWARD	ATTGCCAAAAAAAACAATCGAAGGAACAGTCGCTGCCATATATTATGCTCTGCAAAGGTTGTTGAGCGATTAATTGGTCTGGTCCAAGCTCTGTTTGTAATGGGCCCTAAAATAAAGCCCATTCTTTAAATACTAATTATGACAAAATCAAATTCTCTTGATGAAACAAAAACATCATCAAGATTGGCTGATTGGGACTTCCATGACCATCTCATACTACACACAAAAAGAAACGTATTTATTTTACCAAAGATATTGATTCATAAATTAAGCTAATTGAAAACTAATACTAATAATTAAAATCATTCTTACAAAAAAAACATTTTTAAACAATTCGAATAAAAACAAAGTTACAAGCATGAGCGCGCGTGAGTTTGAAAATAAATTGGTCTAACCTAAGTAGCTGACAAGTTTTGGCATTTATACTTGTAAGTACATAACATTGATTAATGTTATTTAATCCTTAACACTAATTTATAACCTAACTGATGAGAGTGGGTGAACGAATATCCTTATAATTATGAGACTCTCGTTAAACTCTTTTTTTTTTTTTTTTTCTATATGAGTGTTGACAAAAAAAGAAGCCTTTATATAAGTAATAATTAAAAATAAATGTATTTGGAGGGCATCAAAGTTTTTGGCTTTTGCGGCTAATGGAGAAACAGTAACACGTAGAGCGCACTCCTCGTGGTCCTTCAAACCCCACCAACCTCTCTTAATCACTACTAAACCCAAATTCTTAAAATAATTAATCACCAAAACTTGGAAATGGTAATTAAATTAATCTTATAAATGGTAATTCAAATTGAAACTCTCTCCCTGATGTTGTTTTGTCCAACATTTAAACTCAAGTAATGTTTAGTTTTCGTCATTCATATATAGTTGATTATGAAATAGTGAAATGTAGACCAAACTTTACGAAAAAGCAAAAGTAATATAAAAATAAAAAAAGAAAAAGAAAGTTATAAAAATAAAATGAAAAAAAAAAGAAGAAGAAAAG	GGTATTTTGTGAGTCGTCTCTTTTCTTTAAACCCTAAAACCCAGACTAACAAAACTCGCGTCGAAGTCATCTTCTTCGCTTTTAAACCCTAATTTTGGGATTCCTCTGCAGTCGTAAAGTCTGCATACC	AAAAAGAGAGGAGGGAACGTGGCACAATTCCCCGTGCGTGTTTCTTCTTCCCCAGACGCAAAACGCAGACGCACCCAGAAACTAAAAAAAACTGCTTCCTCTCTCTCTCTCTCTTCCCATCATCATCGTCGTCTCTTTCTCAGATCGATTTTCGGTTATGCCGATCAACGGTTAATCTCCGCCGTTTGATTTCATCGCCGGAGAGGATCTTTCTCCGTCTACGTATGCCCTTTCGTATACGCGTTTCGTGTTTTGATTTTCCCCGAAACCTTTCGTTGTTCTGGGTTACTGTGTGAGGAAGGACGTGCAAATTTGTTTGGAAGTTGTGTTAAGTTAAAGCAGAGTATTGGAGATCGTCTGATAGAGAAGAGAATAGTTCTTGTGTAAGGTTATGGGTTCAGTTTGTTGTGTAGCTGTGAAAGACAGAAAGGTTCCTCCTAGTGGTGGACCTGCGAGTTCATCTGTTCATCGGAATTCAGCATGTTCGCCACAATGGAGTTTTCGACGTGATAATAGGAGGCGAGTGGCTGATGAGATTGAGGGTTCACCTTATTACAGTCCTTATGTTGCGAGTAGAGGTATTAGTATGGATAAGATGTCATTAGGCTCTGAGAGAGGAACTTTATCTGAAGGAGGAACCCCTCCTGATGGACATTTAGGGACTCCTGCTTCTCAGAAATCAGCAACTCCGGAAATGAGCACCAATTCCATGGTTCCACCTTCTTCAGGTTCATCCTTGGCAAGCAGTGATCTCATTGAGGTGAAGAACTTAGTTGACTCACCTGGAATTGTCCCTTCAGCTCAATCGAAGCCTTTGTTCTCCACGCCTTCTCTTCCCAATCCAGTTAGTGATCTTTCATCGGCTCACACGCGTTTGCTTCCTCCTAAATCCACACCATCAAGACGGGCTCGGCGTTCACCTGGGCATCAGTTGTTTAGGCAGGTTTCTGATAGTCAAATTTTAGGACTGAAATCCCCAATTAATAATTACTCAATCTCAGAAGGAAGGTCGTCCTTTGTGCTTTCGACCTGTAGCAATGACTTCGCCACTGGATCCCAGTACGCATCTTCTGAAGGTGGCTGGTCTATGAACACTTTTTCTGAGCTCGTGGCATATTCTCAAAGGGATAGATGGTCCTTTGATAGCGAACACTTGGGTTCTGGCAGACGGAAACTAAGTGGTGGTAGCAGCAGATTCTCATTCTCCCCTTCCGTTGTTGATCAGCAGGTTTGTGGAGCTTGTTCAAAGTTGCTAACCGAGAGGTCTTCTATAGCCACTTTTGAGCTCCCAATCGCTGCTGTTCTTGCCTGTGGTCATGTTTACCACGCAGAGTGCTTAGAGACCATGACTACTGATATAGAGAAGTATGATCCTGCTTGTCCCATATGCACAATTGGGGAGAAACGGGTTGCGAAAATAACAAGGAAAGCCCTAAAAGCGGAGGCGGAAGCAAAGGCAAAGCAGTACAAAAGATGTAAAAACCGTGTGGTAGATAGTTACGGTGAGAGTGAATGCGATGAGTTTGTATTCCAGAAAATGGGGAAACGAGAAGGCAAAGCTCTCAAGCTGGAAGCTAGTTGCAGTAGCAAGAGCTCGTCTAATAAGTCATTCTTGAAATGGCACTTTGCTTCTATCAGCTCCAAGTGGAATAAACCCTCGTCCAAAGACTCTGCATTGAAGAAGGGATTCTGGTCTAGACATCGAAATAACCGGTCTTCTTCAAGCATAGAGGGACTTAATCAGACATCTCCGCTATGATGAAACCCCTCCATCTGGATCAGAGGCATGCGGGTTATTTAGGAAAGCTTTGTATAAAACAGATATTCAGGTTCAGCTATAGCCTTTAGAGCTGTGTTTTAACTTTCTTTTTGGATATTTTGTGTGTTTCATTGTAACCTGTGGGGATAATTTTCAGTAATGAAACAAACTTGTCATTTTAGAAAAGATTTGAGAATTTGCCAACCATTTACAGAGAATGTTTAAAAAGTTGTGTAACGTTTCGTTGTTTACACAAGTTTCAGAGGAACTCAAAATCTGTTCCAATTCTTGTAACAAAATGAGG	ATTTTTCTTCTTCCTTTACTTTTTTTTTTTTTACGTCTCGATGCATTCGAAAGACTTAACAGATGCACAAAAACTTAATTCTAAGAATAGTTATCTCTTTTCTCATTGATGTTTCTGTCTTTTCGTGTAATTTGTGTGGGAACTAGGACGAGACAGAAAAAACAGAGTAATGGGTCTCTTACTCTCAACAATCTTTTTAGGCTTTGAGACCATGTCTATACAACTTAATGGGCCTTTATCAAACCACGTCATTAAGCCTATGCATATAGTTTTTAGTTTATTTGTTTTTGGGACTCGAGATAAACGACAAAAGGAAAGAGACTATCAATTGTAATCTGGAG	129	2063	342	0.152	0.141	29.3	0.255814	0.155039	41.0853	0.399	0.248062	0.262724	0.289474	19		5	0.0384615	25	0.0121124	9	0.0262391	0.262724	0.296171	0.207465	0.23364	44.1105	25	12.1183
Downregulated	AT3G21230	chr3:7452107-7453106	REVERSE	TTGTAATTTCTCCAAGTTGTTTTGCAATAGTCAAAACTATACATCCATGGAAATGAGATCCGGGTCACTATAAAAAACTAAACAACTTGGTAACGACTTGCGACCTTTTTTTTTGCTTCAAGTCCCTGTTTTGTTTGGTTATCGAATACGCGTTAGTCGCTTGTGAACATTTCGTAGAAACTCTGCATAATCAAATATGTAAAATTATCTCATGCTATATTAAAAAGATGGTTAATTAAGAGTTAATTGCAATTTTCTTATATTAATTAGATATGAATTATTTTAGATTATCAGTCCTGCGTTTACAAAAGGCCAATTAGATATATCATCACTACTACTTTGGAAGATTAGTAAGGTAAATACAGTTTTGTATGGTTATTTCTTTTGGGGTGTTTTTTAAATTGTCCAGAGAGCAGTAAATAATATCCTACCAAACAAACAAACGAACAAAAAAAACAGCAAATATTATTGACCAAGAAATGCAAATAGATTATCCTTCGAAGATGAAGTCACAATCAACTCTATAATTTATAAAATATCGTACAAAACTTATAGTCACGTTTAAAGTATAAGTGTATAACAATAGTATGAAGTCTGCATGCTCAAATATGAGTATTCACATTATGCTCATGGAGAATTTTTGGAGGTCAACTGCGGAATGTATATAGCTATTAGCTACTACGCGCCTTTCTTAATATTCTCGTATAAATTTTGGTATTATTAATTTTATAAGCCAAGTTGTCAATTTCATAACTAATTATTATATTAAAATTAAATTTCATACAAGGATAACATATTAAGTATACACTGAGATATATATTAACAAATTTTAGTGTTAATTAAAAATAGTTTCCGATTATTATGATATAAAATACTTATTAAGTTATAATATTGACAATTTTTGATGAAGACACGTAGAAATGGCCCACTCACCAACTACGTAGCAATGGCTTATATACAAAATCATTAAGAAAATCGCATCTAATGGGAAATAAATCAC	AAAACATCTATTAACTTCTTAAATATTTTTTCTCAAATTTGTAGTCCAAAAAAAACACGACGCGTATGTTTTTTTTGTTGTTGTTGTGTAATAAGAAGAGAAAGAACGTAAAAGAATTGACGCGGACGAATCGTGTTAGACCCAAAAAGAACAGCTTTCAATTCCATTGTCCAAATTCCTTATCAAAAAAAAACTCTACTCTCGGTGGCACCAGATCACTCCTCCTCTCTCTTCTCCTACCTTTTTCACATTCTCTTCTTCTTCTTCTCGTGAGAAAAAGAAAGAGAGATTCTTTATTCATTAGATCGAAGCAAAA	TATTACTATAAAACAAAATCAGCCTTCGTCCATTAATTAATAATTACTAATCCAAACGTACCATTATAAAAACCCAAACAACAGAAAAAAAAAGGAAAGAAAAGCAAGTGTTACATTTTGAAAAGAAAGAAGTAAAGAAGAATTAGAATCTCCACACAAATGGTGCTCCAACAACAAACGCATTTTCTCACAAAGAAGATAGATCAAGAAGACGAAGAAGAAGAACCTTCTCATGATTTCATTTTCCGATCTAAGCTTCCTGATATCTTCATCCCTAACCACCTCCCTCTCACCGATTACGTCTTCCAAAGGTTCTCCGGCGATGGCGACGGAGATTCCTCAACAACCTGTATCATCGACGGTGCCACTGGCCGTATTTTGACCTACGCCGATGTACAAACCAACATGCGGAGGATAGCTGCCGGAATCCACCGGCTCGGGATCCGCCACGGAGACGTCGTAATGCTTCTCCTCCCGAACTCGCCGGAGTTTGCTCTGTCTTTTCTTGCCGTTGCTTACCTTGGAGCCGTTTCCACTACCGCGAATCCGTTCTACACTCAGCCGGAGATCGCTAAACAGGCTAAAGCCTCCGCCGCGAAGATGATCATCACGAAGAAATGTTTAGTCGATAAACTAACAAACCTCAAAAACGACGGCGTTTTGATCGTTTGCCTAGACGATGACGGTGACAACGGCGTTGTTTCGTCGAGTGATGATGGTTGCGTGAGTTTCACGGAACTGACTCAAGCGGACGAAACAGAACTTCTAAAACCTAAAATATCGCCGGAAGACACGGTGGCGATGCCGTACTCTTCCGGAACAACGGGACTTCCAAAGGGAGTGATGATTACTCACAAGGGTTTAGTTACAAGCATCGCTCAGAAAGTCGACGGAGAAAACCCTAACCTTAACTTCACGGCCAATGACGTCATCCTCTGTTTTCTCCCAATGTTTCACATTTACGCTCTCGACGCGTTGATGCTTTCGGCGATGAGAACCGGTGCAGCGTTACTGATCGTGCCGAGGTTCGAGTTGAATCTGGTGATGGAGCTGATTCAAAGGTACAAAGTCACGGTTGTGCCGGTGGCTCCTCCGGTGGTTTTAGCATTCATTAAATCCCCTGAGACGGAGAGATACGACTTGAGCTCGGTGAGAATTATGCTATCAGGTGCAGCTACACTAAAGAAGGAGCTTGAAGACGCCGTGCGACTCAAGTTTCCTAATGCCATTTTTGGTCAGGGTTATGGAATGACCGAGTCCGGAACGGTAGCTAAGTCATTAGCGTTTGCAAAGAACCCATTTAAAACCAAGTCCGGTGCATGTGGGACTGTGATCAGAAACGCCGAGATGAAAGTGGTCGATACCGAAACCGGAATCTCCTTGCCGCGCAACAAATCTGGCGAGATCTGCGTCCGAGGTCATCAGCTCATGAAAGGTTATTTGAATGATCCGGAAGCTACTGCACGAACCATAGACAAAGACGGGTGGTTACATACAGGAGATATTGGGTTTGTGGATGATGATGATGAGATCTTCATTGTTGATCGGTTGAAGGAACTGATCAAATTCAAAGGCTACCAAGTGGCTCCAGCTGAGCTTGAAGCATTGCTTATTTCTCATCCTTCTATCGATGATGCCGCAGTTGTTGCAATGAAGGATGAAGTAGCTGATGAGGTTCCAGTAGCATTTGTAGCAAGATCTCAAGGGTCTCAGTTAACTGAAGATGATGTCAAGAGTTACGTAAACAAACAGGTGGTTCACTACAAGCGGATTAAGATGGTGTTTTTCATAGAAGTTATACCAAAAGCAGTTTCGGGCAAGATTCTGAGGAAGGATCTGCGAGCTAAATTGGAAACCATGTGCTCTAAATAGACACAAGAGAGTTTCAAATGTATGTGTAAATTCGAACATTATAGTCTCTAAGAAGTAAGGAGTAAGAAGCAAGTATTTGGTATTTGATTTGGTTTTCACGAGATCAATCATGTAAAGTCAACAAATCTAGGAAACCTAAAGCTAAGCTACCCTCAGAAACATAAATTCATTTCCTATAATCATCATTTCAC	ACTTTTCAGTTTAATTATCTTAATTTATCATAATCAGGTTGTTTCCTTTGTTGTTGTAATGTGTCGTTGAATATTTGATGAGTAATCCTTTTGTAGAAAATTAGTTTCCCTCTTAGCTCCATGGAATCCTAGTTTGTTTATGTTATTTGGAGTAAACACA	316	2063	161	0.142	0.143	28.5	0.205696	0.136076	34.1772	0.369	0.332278	0.301987	0.248447	10		5	0.0157729	31	0.0150194	1	0.00617284	0.301987	0.25206	0.218614	0.227339	44.5952	31	15.0267
Downregulated	AT2G35540	chr2:14926071-14927070	FORWARD	AAGACGAAGTCAGCTATAAGCTAACTCACTACGAGATCTACTCATGCATAAACTCAACACATCCAACAATTCAACATTTCAGCTAATAAGATGTTAGAGATTTCGTTCCAAACTTCTCCTATTGATCGTTGACCAATACAGCTATATATATATATATATATATATATTGATAATCCAACAACAGCTTAAAGGTCTAGTCTTTTTCTCAAGATGCAGAAACAGGTAAATAACAATGTCGGACCGGAGAAACACAATAACACAAAACCGAGAAGTATATATAGAAACCCTCGAAAAGCCCTAGAAAACTCAATCGAATTCAGAAGAGAAACGCTAAAATCTAACCCCAAAGATACAAACTTGGAGAGATGTGAACAGAAATACCTAACGACTGGTAATATTTGGAACCCCTCTGAGCACAATTTCAGATGCGGTGTGAATCTCTGAGCTTAATTTTGCAGAAATTTAAGAGAATCAATGTCTCTTGACCAAGATAAATAAATTTGCTTGATTTGTTTTTTGTTATCTGACGGAGAAGAAAGGGGGCGTGGAGTTCACGAGGAATAAAAATTGCTTCTTTGCCCAAATTTAAGTATTTTTATTAAAAGCCCTTCTTTATAACTTATTTATGAACTTTACCCATTTAAAGCCTTACAATAATTTGTAACCCACCCAAAATGTCACAATTTGATAAGGAAAAAAGTTTCTCCCCAATTGAAAAGGAAGATCTTTAAAATCAAAATTGACATAAATATATGGAAAAAGTGTCTTTGCAAAAGTATATTTTAAATGTTATGAATAGGTTTATGTATACAATACACATTGATAGAATGATAGTGCATTGACTCATTGGTAATGTTACATGTCATCAAAAACAATAAATGACTTTATGACAAAATAGTTAGGAACACTAACAAAAAAAACTATTGGGCAGAAAAGAGATTCTTAATAAATAAGAGGGTGATAAAGAAAATAATAAAAAGACTAGGGTGAGTGAATTCAA	CTCTTCTTCATATGTGACCCTAAAAATAAAAACGAACAATTAAACAAAATTTTAAAATAATATAATATTCACCAATCAGACGTGCAATATGTTTTATATATTCAGACATAACCAACAAATATACAGAAACAAGAAGAAGAACAAGAACCATCACTTCTCTCATTTTCTTCTTCTCCAAGCCCCCCTCCTTTCTATATATATCTGAAATTGGTCTTTTATAAAACAAACTTCCATTTTTCGT	GGGAATAGAAAAAGCAGAGCTCTCTCTCTCTTTTTAGCCCTCTCTTTCAAAGTTGAAGTTTTTGAAGGCGTCTCCGGCTACACAGCAATGGCTTCTGGATCAGACTCAGAAGTAGAAAAGGAATCCATACACCACAAAGCACTAGCGGAATCGAGTTTCAATTGCGGTGATTTGATGTCGGCCTTAACTCACGCGCGGAAAGCTCTCAGCTTGTCTCCGAACACGGAAGGTTTATCCGCCATGGTCACCGCTTTCGAGATCATCAGCTCCGCCGCCACAGTCGCCGGAGGTTTTCCGGAATGGTACAAGGTTCTAAAGGTAGAGCCTTTTTCTCATATTAATACCATAAAACAACAGTATAGGAAGCTAGCTTTGGTGTTGCATCCTGATAAGAATCCGTATGTGGGGTGTGAGGAGGGGTTCAAACTTTTGAATGAGGCCTTTAGGGTTTTCTCTGATAAGGTTAGGAGGACTGAGTATGATATGAAGTTGAGGATTAGGATTCAGGGGGAAATGGTTAGCGGTGGTTCTGGTGGTGATGAAACGTCAACGTTTTCGGCGGTTTGTTCGGGTTGTAGGTCGGTGCATAAGTTTGATAGGAAGTATTTAGGACAAAATTTGATGTGCCCTACTTGCAAGAATAGTTTTGAGGCGAAGGAAGTTGAGAAGGAAGAAGAGGGTAGAGAAAATGGAGCTTGTACTTCCAAGATCATAACATATAGTAGGAGGAAGAGGCCTGTTGATAGCGATGGTGAAAGTCTGATAAAAGAAGTTGAGACAGGGGAGATGAGTCAGGAAGCAGCAGAAGCTATTAATGTATTTGAGGGGTCGGATGAAGAGGATGAAGGGATGATGACTTTGGCAGAAATGCAAGCGGTGATAAAGAGAAATAAGTCGAAGGTGAATTCGAAGATCACTGAGAAAGATAGCAGTGGAGAAGAAAACATGGGAAGGGAAACGCAGAAGAGATCTTTAGCTGATGCCTCCATGACTGAAACGTTAAGGGAGATGAGTACTAACGCAGTGAATAATAAACAAGAAGTTTTAAAGAATAGGAAGAATATAAAGAAGAAGAAGATGGCGAACCACAAGGATTTAACTGAGATAGTGGATTTAGAATACGTGCCTCGGGTTGATAGGAAGAGGGATCGTGGTAAGTTAAGCCAAGAAATGTATATGGAAGACGAGGATTTTGAACTGTATGATTTTGATAAGGACCGGATGCCGAGGAGCTTCAAGAAAGGGCAGATTTGGGCGATATATGATGGTGGTGATGACAAAATGCCTCGGAGTTACTGTTTAGTTAGTGAAGTAGTCTCTTTGAATCCTTTTAAGGTATGGATCAGCTGGTTGGATTTTGAGAGCGAGAAACTAATCTCTTGGATGAAGATTAGTTCTTCTCATATGCCTTGTGGTAGGTTCCGGGTTTCAGAGAAAGCTTTGATAGAACAAGTGAAACCATTCTCTCACCTTGTCAACTGCGAAAGGGCTGCACGAGAAATATACCAAATATATCCAAAGAAAGGCTCGGTTTGGGCAGTCTACTCAGAGACAAATCCAGGTCTTCAGAGAAGAAAGACCAGACGCTATGAGATTGTCGTATGCTTGACAATGTATACTGATGCATATGGATTAAGTGTAGCATATTTGGAGAAGGTTAACGACTATAGCAACCTGTTCAAGAGACGGGATTACGGGTATAATGCAGTCAGGTGGGTCGAGAAAGAAGATGTTGCAGCCTTGCTCTCTCATCAGATTCCGGCCAAGAAGCTGCCTGAAGATGAATCTGGAGCTGATCTGAAAGAGTCTTGGGTGCTTGATCTTGCTTCTGTTCCTCCTGATTTGGTTTCTGCCACTTAGTGAACATAGACACTTCTTTGTTTTCTGTTTCTCATCATCTCATGACAAAGAGAAACAAGCACTTCATGTCTATATTTGTCTAACTTAATCATATTAGTTTAGATCAACTATATTTAGTGCCCAAACCCAAAGTCCAAAGACTTTCCCACAAGTTTATAAATTGCATAGATAAGTTAAATATTGTGTTATATTACCAAATCTTAG	TTAAATTTTAATTTCTGCTGGTATAATTATTTAATATAAATTTAAATTGGTGGTTTGGTTTAATTTAGTTTGTAAGATAGTGAAATTTTTGGAACATTTGACGATCCATATTTGAATACAAATTCATTTTTATATGATTTATGAGATTTTTTAACAAAC	241	2064	160	0.16	0.159	31.9	0.215768	0.0746888	29.0456	0.399	0.390041	0.307171	0.33125	16		7	0.0289256	22	0.0106538	1	0.00621118	0.307171	0.270349	0.157946	0.264535	42.2481	22	10.6589
Downregulated	AT5G08530	chr5:2762020-2763019	REVERSE	CAATGCCTGAACACTTCTTCATCATTAGCTATTTTCAGATTTAAAGGCTATCGCATGTAAGGGTTTTAAGAAACAAGACCTTAGCCTGAGGCTGAGCCACTTTTCTCTTAGCTGGTTGTTTAGCTCCCACTCCTCGTTTGTTATGTTTTGGCTCTGCTTGTAGAGGCACCAATATACCCTGTTCAGCGATTCCAAGACCAGTGCCTTCCTTCCAGCCATGCTTCTTTAGGAGCTGAAACCCAATGTTGGACGAATTTATAGCAGCCAATGAACTGCTTGATCCAGAGGACTCACCCATAACGCTCGACACCTGAACATGTTAACTCACAATTGTCAATAAAAACAAAAGGAATGCACATTCAGTTCTGCTTACTTCTTGTAGTCTATTCAATTCACAACTAGAAACAGACCCAAAAGTTTCCTACCACTGAACAGTAAACAAAATGTTAATAGGTTAAATGCAGCACAAAATAGAAGAGATGCATCCAGAAATGAGTTATACCTGAAACCTATTAGCAGATTCAATGACAGCCCATGAACTTGTCGAAACCGAGGAATCTCCCATAAGAAATCGAAACCTAAATACAATGAACCAACCATCAGAAATATTGTTATCATCTAAATTCAGGGTTCAATTAAAGCCAAACACAAGAATTCGCTTATGTTGATTATTTCCTGGAATAAATTAGAGCAAATTTCACAAACCATGAGCCTGAATCATCAAAATATTAAGATAATAATAGATAGACGGAACTCACCAAAAACGTGAAACTCAAGCAGTCACCGAACAAAACGAGACCAATGAACCCTAGAATCACCGAGACGATCTGATGAAAACTGAGTGAAAATCGCTTCAATCTCTTCCTCTCTCTATCGAACCACCGCCTTTGCTAATCGCCGGCCTGTAGCAGTTGGATCGTCTTACGGGAACTGAGAAAATTATAAAAAGACGCCTCTTATGTTTCTAAATGCTAATTGTTCCCAATACTTTATAATTATT	CACAGTGTAAAGACTTTTGAGTTAGTCATGTTTTAAGTTGTTCTCAAAGTCGTAACTGCAGTAAAATCCTGCTGGTTCTTCTTTTGTCCCTCCATCGAGTTGTGTTTGAGATTTCATCGTTGCAGAAAGTAAATAGTTATGGGCCAATTTAAGTTAGTAGGCCCAACTGGCTTCAGCAATTAGTTGAAATGCTGACTTAGAAAAAGCAACAAGACCGATGAAAAATGATGACATTATTTCATCAGGAAGTTAGAAAATCATATAAAATCGAAATCAAGGGAGACTAAAAAAATTATATA	TCATATTCGACCCACATATTTTACGTTTATCGAAGTTTAGGATAGTTTCATACCGGACCAGAATATTTGGGCCTGGACCAAGAGAGGCCCATAAAATAGAGAGAAGCTTAACGTCAAGAAGACGCGGAGTAATCTAAACCAAACAGCTTATCTCGAGTTCGTCGGTCTCAGGTGGGCAGTGATTATAACTTCGTCTCCGTGTCTGTTCAAGCTCCCATTCTTGTGGCCTTCACGCTTCAGGAACAAAGACCAGTATCTCTCTGAAAGACTACTTCTCGGAAATTTTCGTCTCCATGGCACCCGTGAGGGGGATTCTTGGCTTGCAAAGGGCAGTGTCCATTTGGAAGGAAAGTAACAGACTGACTCCAGCTTTGAGATCATTCAGCACTCAAGCTGCATCCACTTCCACCACTCCACAGCCTCCTCCACCTCCTCCGCCTCCGGAAAAGACTCATTTCGGTGGTCTCAAGGATGAAGATCGGATTTTTACTAATCTCTATGGTCTGCATGACCCATTTCTCAAAGGCGCGATGAAGAGAGGTGATTGGCATAGGACCAAAGATTTGGTGCTCAAGGGTACTGATTGGATTGTCAATGAAATGAAGAAATCTGGACTTCGTGGACGTGGTGGTGCTGGTTTCCCTTCTGGTCTTAAGTGGTCCTTTATGCCTAAAGTTTCTGATGGCCGTCCCTCCTATTTGGTTGTCAATGCTGATGAGAGTGAGCCTGGAACTTGTAAAGATAGGGAGATCATGCGTCATGACCCTCACAAATTGTTGGAAGGGTGTTTGATTGCTGGTGTTGGAATGAGAGCTAGTGCTGCGTATATTTACATCAGGGGTGAATATGTGAATGAGCGTTTGAATCTAGAGAAGGCTAGAAGAGAAGCGTATGCAGCTGGTCTCTTGGGGAAGAATGCATGTGGTTCTGGTTATGATTTTGAAGTTTATATCCACTTTGGTGCTGGTGCGTACATTTGTGGTGAAGAGACTGCGCTTCTTGAAAGCCTTGAAGGGAAGCAAGGAAAACCTAGGTTGAAGCCTCCGTTCCCTGCTAATGCTGGTTTATATGGTTGTCCCACAACTGTTACCAATGTGGAAACAGTGGCTGTTTCGCCTACCATTTTAAGGCGTGGACCTGAGTGGTTTTCTAGTTTCGGTAGGAAGAATAACGCTGGGACAAAGCTCTTTTGTATATCAGGCCATGTAAACAAGCCATGCACGGTGGAAGAGGAGATGAGTATACCTCTCAAGGAACTGATTGAGAGGCATTGTGGAGGTGTTAGGGGTGGATGGGACAATCTACTTGCTATCATCCCTGGTGGTTCATCTGTTCCTCTGATCCCTAAGAACATTTGCGAGGATGTGCTGATGGATTTCGATGCGCTCAAGGCTGTCCAATCAGGGTTAGGAACTGCAGCAGTCATTGTGATGGATAAATCAACCGATGTTGTGGATGCAATTGCAAGGCTCTCTTACTTCTACAAGCATGAAAGCTGTGGGCAGTGCACTCCTTGCAGAGAGGGAACAGGTTGGCTTTGGATGATCATGGAGAGAATGAAAGTTGGCAATGCAAAGCTGGAAGAGATTGATATGCTGCAGGAGGTAACCAAACAGATCGAAGGACACACAATCTGTGCATTGGGTGATGCAGCTGCATGGCCTGTGCAAGGTCTGATAAGACACTTTAGGCCAGAGCTCGAGAGAAGGATCAGGGAACGCGCTGAAAGGGAGTTGCTACAGGCTGCTGCTTAAGTACCTTGTTAACCAGAGGGAGTTTGCTATTATTCTCCATGGAAATAAAATCTGAATGAACAACTAGTAACGGTTTTGGGATGCAAAGCTACTTCAGAAGGAGAAGAAGGTAATGTAATTTGTTTGAATGGTTAATGTTAAAACTCTCTTAAAGTTGTATCAGAAAGAGCGCGATTTGCTCTTTTGCATTACTCTACTTTCTTTATTGTTTGCTTGTTATGTTTATTCGAGTATGAAAGCACATTTTGGGAACAACCAAAGAAACCCTTTTCATGTTTGAAATAAAGAATGCTCCTTTTTGGGTTTATAAGTA	TGTCGCATTTGAACTGCTGGCCCATTTGGCCAAAGCAAAAGCAATAGCAAAACATTAGTATACTACTAATAAGGACGAATTTGCTGTTATCAAGTTAAAGAGTCTATCAATTTTTTTAAATATATATATGTTCTTGTTTGTGTTGAAATTCTCCTTCCATAAACAACACTAGAGCTGACAACATTGCAAAACAAGACATAATTAGTTTGTATCCTTTTTGTATCTCTTGTAACAATATAGGCAAAGT	299	2067	248	0.227	0.163	39	0.150502	0.19398	34.4482	0.34	0.347826	0.265119	0.342742	27		3	0.01	30	0.0145068	5	0.0200803	0.265119	0.285922	0.188195	0.260764	44.896	30	14.5138
Downregulated	AT3G47820	chr3:17643198-17644197	FORWARD	CTTTTTCGTATTGGTTTATGATTGAATTATTTCTCCGACCACAACAAAAACATTTTTTTTTTCATTAAAACTCAATAGTCAAACAATCGTACCATGAAAATATCTTAAATTCAATACCTTTTCTCATGTCTAACAGGGTTGTAACACGCCTTGAAATGTCATCAGCTGATGATGCTGCTGTACATGAATCAATTTAATTTGTTTATTTTCGTCAATGAGGATTACTTATATTAAACTATGACTTTACTAAAGACAAATTGCACATAATCTATAGAAATATATATTCCCTCATCCTCTGGTAATCCTTTCTTGGTCTACTATAAGATTTATTCAATACTCAAACTTTAATGTCGAAACTAAAACTGTCATAGAGAACAAATATATAGCCACACAATAATAATTATCCGATTTTCAAATTTCTTTGGAAATTTTCTCGTTGAATCTACCGTAAATCAAATATGAATTAGTTATTAGTTCAAGGAATAAGATTATGAAATTTCACCACACACACAAAAAGCCCTTTTTCAATAACGAGTTATGATTATATCCATAAATATTAAAACAATGAAAGTATAATAATCTTTAAAATAAGCTTAAAAATTGTTTTGATAAATGATCTTATATTGTTGTTTTACCCTCATCATTTTGTACATGCATGATGATACAAAACTACCAAACACTTCTTTAGTTTTGTTTTGTCAAACACTATTCTTTCTTTCTATGCAATTATATCTCTGTTGTCTTCATTCTATTTCTCTCTGTACTTCTTTTTTATTTTTCTTCTTAAAATCATATTCGTACATAAATTTTAAATATTGCTATCAGTTGATGAAATTTCTTTTTAGAAAATCATTAATATCTTTTCATCTCGTAGATATAAAATATTCGAATATCCTATGATCATTTCTATTTGACAACATATCCAATGATTATCATAATAATTATTAAATTTACTAACTATGTTAAAGAGTAAGTAGTTAAATAAATAGTTTGGTAGTTA	AGAGCTTAAATGTAACAATAAATATACAAATTGGTAATGGTCTTAAGTCTATTAGTCTATGCACAACGGATATAAAACGCGCATACATATGGCTTTTACACACAATAATAATATAAATATACACAACCATCTCTCCCATACACATATTTCTTCCCATCGTCACTAGTCACGACCACACAAACAAAAAAAATATAACATTTAGAGAGAGAGAAAGGTACAGCAGTGGCAAACTCGTAAATAAAGA	GTATCAGTTATCAAACCAGAGAGAATCTTTTAGACTCGATCAAACAAAGACCTTCCATTACAAAACCTCAAAAGTTGAAGTCAATAAAAATCTCTTACAACCACAACAACTTCTCAGATTCTTCTTCGCTTTGTTGTTCGTTCTCTTCTTCAAGCTCTCTGTCTCTCCAAATGGGCGACACCGGTAGACACAAATGGTTCTCCTTCCACCACCACCGTTCAGCCTCCGCCACAACTATGCCACAACACAACAGCCCCGGCGAAACTCCAACAGAGTTCCTCTGTCCCATCACCGGCTTTTTGATGTCAGACCCCGTCGTCGTCGCTTCTGGTCAAACATTTGAACGTATCTCCGTCCAAGTTTGCCGGAATCTCAGTTTTGCTCCAAAGCTTCACGACGGAACTCAACCAGATTTATCCACCGTAATCCCAAATCTCGCCATGAAATCAACAATTTTAAGCTGGTGCGATCGGAACAAAATGGAACATCCTCGTCCTCCTGATTACGCTTACGTCGAAGGTGTTGTTCGTACCCGAATGGATTCACTTCCTCCGGGTTCGGGTCATCGGATCGCTAAATCCGAAATCTTACCACCGGTGGCTGAGAATTCAAATTCAAATTCAGATTACGATTCCGTGATGGGAGCGATTCGATCTCGTTCAAGGACTTCATTATCGTCAACTACTTCTCTTCCACTTCACCAAACCCGACCCATTAATCACTCGACCCGGATCCAAAGCTCATTCTCTACATCGGATTATTCATCTTTTCCTCCGATGTCACCGGAAGAAGAAGAGATCTACAACAAATTGACAAGTGTTGACACAATCGATCACGAGCAAGGTCTGATTCAGCTAAGGAAGACGACGAGATCAAACGAGACCACGAGAATCTCTCTTTGTACTGATCGGATTCTCTCATTACTCCGATCTCTGATCGTTTCACGGTACAACATCGTGCAAACAAACGCCGCCGCGTCGATTGTTAATCTCTCGTTAGAGAAACCTAACAAATTGAAAATCGTACGGTCAGGATTCGTTCCTTTGTTGATTGATGTTTTGAAATCGGGATCAACGGAGGCGCAAGAGCATGTAATCGGAGCTTTGTTTAGTTTAGCGGTTGAAGAAGAGAACAAGATGGTGATCGGAGTTCTTGGTGCGGTGGAGCCGCTTCTTCACGCGCTTCGTTCATCGGAGAGTGAGAGAGCTCGTCAAGACGCGGCGCTTGCGCTTTATCATTTGTCGTTGATTCCGAATAACCGAAGTAGGCTGGTTAAAGCCGGTGCAGTGCCGATGATGCTGTCTATGATCAGATCCGGTGAATCGGCGAGCAGGATTCTTTTATTACTGTGTAATCTGGCGGCTTGTTCGGAAGGAAAAGGTGCGATGCTTGACGGGAATGCGGTGTCGATACTGGTTGGGAAATTGCGAGAAAGTGGAGGAGCTGAGTCAGACGCGGCGGCGCGTGAGAATTGCGTCGGGGCTTTGTTGACGTTGAGTGTAGGGAATATGAGGTTTAGAGGATTGGCGAGTGAGGCGGGTGCGGAGGAGATTTTGACGGAAATTGTGGAGAGCGAGAGCGGAAGCGGGCGGTTGAAGGAGAAAGCTTCAAAGATTCTACAGACATTGAGAGGCGGAGGGAGTGAATTCGGTGAAGGAGCGGAGGCGCGTGAGTGGAACCGTATGTTGGAAGCGAGTGGGCTAAGTCGTTCTCAGTTTCAACAAGGAGGGCAAAAAGGGGGTTTTGCTTATTCCTCTCAGTTTTAGCTCTATTCAATTTTTTTATTTTCATTTTCTTATCTCTTTTCTTGTTGGTAAATTTTTTTCTCAAATATTTGTTTTTTTTTCACTCTTTTTTGTGACTAATATTTTGGGAGTGAATTTGTAATATCTGATTTTAATCTTCTTTAATTTGTCATTTCTAATGAAACGACAAACAGTAAAATGTTGATTATTTCGTTTGTAAAGAGTTGCTCTTGTTTAATTTGTGAAAACGTTAGACAAACAAAAGTCGTCTCGTGGAGAGTTACTCTGTTTGGTGTACCGTCTTCAGATCTTTTGATTAAAGTACG	TTTGTGTTTTGACAATCAAAACTCTCTCTTTTGTCCAGAGGCATAGATGGTCTCTGTAAAAAAATTAGTCGAAATAAATTAACTTCAAATTCTCCTCATAGATTATTGCAAACATCTATCATGAATAGAATAATATAATATTCTTTAAGAAAACAATTCAAATCAAA	244	2071	168	0.157	0.101	25.8	0.196721	0.131148	32.7869	0.347	0.42623	0.258812	0.392857	13		2	0.00816327	22	0.0106178	3	0.0177515	0.258812	0.292129	0.213906	0.235152	44.9058	22	10.6229
Downregulated	AT5G17380	chr5:5726913-5727912	REVERSE	AAAGCTCTTGGCATCATCTTGTTCTTTTTCTTCTTCCTCCTCTACAATTACTTTGACTCTTTCTTCTTCCTTATCTTCAACCTCTTCACTTTCATTGTTTGCTTCTTTGGTGTCTTCTTCTCCGGATCCGGCATCATCACCATTTTCGCCTAGAAACTCGATTCTTTGGTCTCTCTCTATGGAACTCGAGTCCGGTTTGAACCTAATCGAAGGTGAATTGATCCGGACTCTTCTTAGACTCAACTTGGCTGATTTCTTGAGCGATCTCGCCATGTTTTTGTTTACAAAAAGAACTCAAATGGGAACCTTAGCATTGGTTCTTGAATGTTTTGAGCGTATGTATACGTGAGGAAATTTTTTGAGAGAGGACGTGCGTGCCATTAAAGATGTTTGATTGTTAATGGTTCCACACGTTGTTGTTTTTTTCTTTTTGTCAAGCTCTTCTGTTTTCTTCATTAAATTAAACGAGTCCAAGTTTATTTGATAAATTGTTAGCTCAATCGATTGTGGAATTCACTACCGTTGGAGAAAAAAAAATTTATTTTGTAGACTCGCAAAATCATGAGAAATCTTTGAGTGGTGCTCTAGTTTTGTCGTGGTCAAAATCATCCACTTTGTGTAAAAGAACAAATCCAAATTTGATTTGTTTTCTTTGCTAACTACAAAACAATTCTAGTGGCAGCCCTCAAGGGTTATACAAGGTCACTTGTTCCAAACCATGAACTCATAAATTTATCATTTTATCACATCCAAATCCAAATTATTGAGAAGATTAGGTAAGTAGGAGTCGCTAGTGACCAAAACCAAAGATATATTTTATTGAATCACTAAATCACAATACCTTTGTAAATTAAGTTATCTGTCATACTACTTTGTTATTGAATAATGTAAGTTGCCAAAAATAAAGAAATTCATGTATAGTTTGGTCGTATAATCAATTTGTTGAGAATTTTACTATTTGCTACGTAGATAACTTTTAAATTAGCAAAACACACATAAT	ACTGAACATGCCAACATGGGCTTGAACCACAATTTGTTGTGAACCGGAGTAAAATATGTAAATTGGTGCTATAGGAATTTGATCCGGTTTAACTGAAACCGAAAACGGTGCGTTTAAAGTCACCAAGACGAAGAAAAAGGGTTTTAGTTTTTGTGAGGGGAGAGAGACTGAGAGGTTATC	TACGTGTACAAGTTTGTAGATAAAATTTTCAGAGAACACACAAAATGCAAATAAAGAAGTCAATAATAGGCTAATAGTAGCATTAATGCAAAACACGTAATCACAGTAAGAGTAAAACACAAATACAAAAGGCTATATAAAGAAACTAAAGCAAGTAGAAGAAACTGAAACTTTGAGCAAATCCAAGAGAACATGGCGGATAAATCAGAAACCACTCCACCGTCAATTGATGGCAACGTTCTCGTGGCCAAGTCACTCTCTCATCTCGGCGTAACCCACATGTTCGGCGTCGTTGGAATCCCCGTCACGTCTCTAGCTAGCCGAGCTATGGCTTTAGGTATACGTTTCATCGCCTTCCACAACGAACAATCCGCTGGTTACGCCGCTTCAGCTTACGGTTACCTCACGGGTAAACCGGGTATCCTTTTAACGGTTTCGGGTCCGGGTTGTGTTCATGGGCTCGCGGGTCTTTCCAACGCTTGGGTTAATACATGGCCGATGGTGATGATCTCTGGTTCTTGTGATCAGAGAGATGTTGGTCGTGGAGATTTCCAGGAGCTTGATCAGATCGAAGCGGTTAAAGCTTTCTCGAAATTATCAGAGAAAGCGAAAGATGTTCGTGAAATCCCTGATTGTGTTTCTAGGGTTTTGGATCGAGCTGTTTCGGGTCGACCCGGTGGGTGTTATCTGGATATTCCGACTGATGTGTTGCGTCAGAAGATATCGGAATCGGAAGCTGATAAATTGGTGGATGAGGTTGAGAGATCACGGAAGGAAGAACCGATTCGTGGATCTCTGAGATCGGAGATTGAATCGGCGGTTTCGTTGCTGAGGAAAGCTGAGAGGCCGTTGATTGTGTTTGGTAAAGGAGCTGCGTATTCGAGAGCAGAAGATGAGCTGAAGAAGCTTGTTGAAATTACTGGAATACCCTTTTTACCAACTCCGATGGGTAAAGGTTTGTTACCGGACACACACGAGTTCTCGGCGACTGCGGCGAGGTCTCTTGCTATTGGGAAATGTGATGTCGCGTTGGTGGTTGGAGCTAGGCTTAACTGGCTTCTTCATTTCGGAGAGTCGCCTAAATGGGATAAAGATGTAAAATTTATATTGGTGGATGTCTCTGAGGAAGAGATTGAGCTAAGGAAACCTCATTTGGGGATTGTTGGAGATGCTAAAACTGTGATTGGATTGTTGAATAGAGAGATCAAAGACGATCCTTTTTGTTTAGGGAAGTCTAATTCATGGGTGGAATCGATTTCGAAGAAGGCGAAAGAGAATGGTGAGAAGATGGAGATACAGCTTGCTAAAGATGTGGTTCCTTTCAATTTCTTGACTCCTATGAGGATAATCAGAGACGCTATTTTGGCTGTGGAAGGACCGAGTCCTGTTGTGGTATCGGAAGGAGCTAATACAATGGATGTAGGAAGATCTGTTTTGGTTCAGAAAGAGCCAAGGACAAGGCTTGATGCAGGAACTTGGGGAACTATGGGTGTTGGTTTAGGTTATTGTATTGCTGCTGCTGTTGCTTCTCCTGATCGGCTTGTTGTCGCTGTTGAAGGAGACTCTGGTTTTGGCTTCAGCGCCATGGAAGTCGAGACATTGGTTCGATACAATCTTGCTGTGGTGATTATAGTCTTCAACAATGGTGGTGTCTACGGCGGTGATCGAAGGGGACCTGAAGAAATCTCCGGTCCTCATAAAGAAGATCCAGCACCAACATCATTTGTTCCTAATGCAGGCTACCACAAGCTCATTGAAGCCTTTGGAGGCAAAGGTTATATTGTGGAAACACCCGATGAGCTTAAATCCGCTCTCGCTGAGTCGTTCGCCGCAAGAAAACCCGCGGTGGTAAATGTTATTATTGATCCTTTTGCTGGTGCTGAGAGTGGGAGATTACAGCACAAGAACTAAAAAGCTTTGTGGAGAGTCCCTTTAAATAATGTTGAAGTTGTTTGTTGTGAACAAAAAGGATATACGTTTTAGTTTTCTGTTTTTCACTATTGTAAACCGGATCATAAACCGGTCCATTTTAAACCATAATTGAATAAAAACACGTTTCCGGTTCAATTCTT	GAACTCTTGCCTACCTATTAAAATCAGCGGTTTCTTGCGTTGCACGATAAATGTGTATATATATTTGTGAATAGGGTTAGATAAATGGATCCCGGCCATTGAGTTACGGGGATTAGCCTTTGCGTATATCAAAGTATTTTTTTCCCTGGGTAAGTATAGCTGTGGCACAGGGTTTGTAAGTTGTAACCATATGCCGTATAAGAATCAGAGGTTTCTTGTTGTACACGAAAGCTATGTATAAATAAAAGCTATGTATATATGTTTTTTTCTACCATAACTTTTCAATAATGGATCTCGGCTATTGATTGTTCTAGACCAATATGATACAT	180	2072	330	0.181	0.162	34.3	0.138889	0.266667	40.5556	0.284	0.333333	0.273649	0.284848	14		5	0.0276243	29	0.0139894	2	0.0060423	0.273649	0.284266	0.176641	0.265444	44.2085	29	13.9961
Downregulated	AT1G33520	chr1:12159126-12160125	REVERSE	CTTTCTTGTTTCTTACGTAAAAAATCATCATGTGTAGTACTGGCTGTTGGATGAACAACAACAGCAAGCGTGGCTTTGCTACATCTAGGGCTTTTTCCGTTTGTTTCTTGTTTCTTACGAAAACTCAAAAGTCTGCTAAAATTTGTTAAACATCGGCCTAAAACCTGTTTCTTTGTATTTTGGAGCTTCGACTGCCACTTCTTTCTCTTCAAGTCCACCAGTTTCTCAATTGAAAAAGTCATTGTTTTGATGAAGTTTGCAATAACAACTAGAGCAGAATATTACAAAGACACGAAAAAATATATGGTTATAAATATTTGACAGAATATAAAAGAAATTTGTCTTCATTTAAAGGAAAGTTCTTTCCTCATTTGATTTTTTTTTTCTTATTTCGGAGATTCGTCCGATCGTTATTAAGGCCATTGCATATTCTATGTGCAGTTTTCATGATTTGGTTTTACATTTGATTTTAGAAAGCTTTGGCTCGGCTTAATTCAAGTTAAGACTAGAGAGTAAAAAAGAAGTAACATTCAACTAACGATGGTTTGTAAATAACGTCGAGTAATAGAGACTAAACAATAGGGATCAAACAAACACAAGTTTATGGGAACAGATGCTCCTTATTCTATACGTGTAAAACTTTGGCTTAGGTTTTACAAATTTGGAAAACTTAACTGCCTAAACGATTTTTTATATATTGACATTTTTCATCAAACTTAGAAAAACCGTGATATAGTGAATATTGATAGTTCATATATACGTACATTTAGGGCCTTTAATATTTCTTAATGACCTTTAAACCCTCTTTTGGATTGAAGGTTTTACTGAAGAGCACAGTCAATTATGATCATATTCATTCACTTTCCAACGCTTAAAACTAATAAATTTGAACTAGATTTTGAAAATAAAAAAGTTGAATAATTTCAGCAAATTTAACAAAAGTTTAAATAGTAATGAAAAACTCGGAGAAAATAGACAAAACAGACGGATTATTTTGGAC	ACCACCACTTCCCGTCCTCTCTCCAGTCACTGTTTCCGAAGCCCTAAAGTTTTCAAGGTCGCCGATTAAATCACCAAAGGAGGCGTTTTTATACTATTCCCGGTTCAACAC	CCGGTTTGGATAATCCATTTTATATTCTTGTGACCCAACTCCATTTCTGAATATGGGCCTAACTGTGTTATATAGGTCGGCCCATATACTTGTTAACATTCCTCACTAATAATTTAAAAGGCCCATCTGCTTTACATTTATCTACTACAGGCACCGAATCTCCGGCGAGTTTAACCTTGCGATTCTCACCGTCTCCGTGACGTTTCGGCTATTGTTCGTGTGAGAGAGAAGAGAAGAGAAGGATTCATCATGAAGCTCTCTTTCTCTCTCCCTTCTAAATCTAAGCCCAAAGTCACAGCAACCACCGCCGACGGTAACAACGCCGTCGATGATGGAACTAGTAAAGAGTTCGTCACCGAATTCGATCCATCGAAAACCCTAGCTAATTCCATCCCCAAATACGTTATTCCTCCGATTGAGAATACATGGAGACCTCACAAGAAGATGAAGAATCTCGATCTACCTCTTCAATCTGGTAACGCAGGTTCCGGACTCGAATTCGAGCCTGAGGTTCCTTTACCTGGTACTGAGAAACCTGATAATATCAGTTACGGTTTAAATCTGCGTCAGAAAGTGAAGGATGATTCAATTGGTGGTGATGCGGTTGAAGAGCGGAAAGTATCTATGGGGGAGCAGCTTATGTTACAGAGTTTGAGGAGAGATCTGATGTCACTTGCTGATGATCCGACTTTGGAGGATTTTGAGAGTGTTCCTGTGGATGGTTTCGGTGCTGCGTTGATGGCTGGATATGGATGGAAGCCAGGTAAGGGAATAGGTAAGAATGCTAAAGAAGATGTTGAGATTAAGGAGTATAAAAAGTGGACTGCTAAGGAAGGGTTAGGTTTTGATCCTGATAGATCTAAGGTTGTTGATGTGAAGGCTAAAGTGAAGGAAAGTGTGAAACTTGATAAGAAGGGAGTAGGTATTAATGGTGGGGATGTGTTTTTTGTTGGGAAAGAAGTGAGGATTATTGCAGGGAGAGATGTAGGATTGAAGGGTAAGATTGTGGAGAAACCTGGTAGTGATTTTTTTGTTATAAAGATCTCTGGAAGTGAAGAGGAAGTGAAAGTGGGTGTGAATGAGGTTGCTGATTTGGGTTCTAAGGAAGAGGAAAAGTGTTTGAAGAAGTTGAAAGATTTGCAGTTAAATGATAGGGAGAAGGATAAGAAAACGAGTGGAAGAGGTAGAGGAGCAGAGAGAGGGAGTCGAAGTGAAGTTAGAGCCAGTGAGAAGCAAGATAGAGGTCAAACAAGAGAGAGGAAAGTGAAGCCTTCATGGCTTAGGAGTCATATAAAGGTGCGAATAGTAAGCAAAGATTGGAAGGGTGGGAGATTGTATCTTAAGAAAGGGAAGGTTGTTGATGTTGTTGGACCAACAACTTGTGATATCACGATGGATGAGACGCAAGAGTTGGTTCAAGGGGTGGATCAGGAGTTGCTTGAGACGGCATTGCCTAGACGAGGAGGGCCGGTTTTGGTTTTATCGGGGAAGCATAAGGGTGTCTATGGAAATCTGGTTGAGAAAGATTTGGATAAAGAAACTGGTGTGGTTCGTGATTTAGACAACCACAAGATGCTTGATGTTAGGCTTGACCAAGTTGCTGAGTACATGGGTGATATGGATGATATTGAATACTAAAACTCTATGGTGAACTGAAGCTGCTAAGTTTCAAGGTATTGCAACTAGCTCATTTCCTTGTTTAGTTTTCTTGCAACTTTGAGTTGACGAGGTGTTTTTGGAGTTTCGTATGTGTTATCTGCGAGCTTTTAAAACTAAACAAGCTTGATTTAGCTTCTCTTTTATGTGCTTCTGTCATAATGTTCTTGCATATTCATGTTGGGGAGAGCTTTGGAGAAGTTGGTTATCTCCATTTATGATTCCTTGTAATTGATGTACTATGCATGTGAACTTGTATGCAAAGTGGGTAGAACTCTGTATTAAAACAAAACGAGCTTGGAATTTCTTCTTGTATGTGTGATTCTTGGCAAAAAAGAATTGAAAAGTTCAAACGAAGGAATGAATTTGATGACGAACTCCCAAATGTTGCCGTCAGCCACAAAGTTATTCTCGTC	GGCATTGCCATATATATGATAAGTTATGTAAGATGTTCTAGTTTTTAGCCTTTTAAGCAGTTCTTTTGTGTCTGTAATTTTGTTTTCGCCATAATAATAATATCAGAATAGCAGAAAGTTGGATTCTT	111	2072	129	0.151	0.159	31	0.324324	0.153153	47.7477	0.339	0.243243	0.291506	0.27907	20		0	0	20	0.00964785	0	0	0.291506	0.291023	0.144788	0.272683	41.7471	20	9.65251
Downregulated	AT1G02390	chr1:479650-480649	FORWARD	AAATAAAAGGAAAGCAACCAAAATGGAGAACTTTCGTCTTCAAGTTTGAAATGATTAATGAATTTAATTTTGTCATTAAGATCGAAACTTTAGTGTGAACATGTATACATACACACCTAATCCTTTATTTGGTAGTGATTATTTTGGAGAGTGCATATATAAATTAGGTATACGTCGCACATCATTGAATGTTCGAAATTTTCCAAGACATAACACTAATTCATTTGAATAATACATTCTCTACGATTTTTAGACATTTCTTGTACAATACGGCCCAAATTTCTCACTTTGTTTCAAACTGATATATGTTTTATCTTTTCCCTACTTTTTCATATATAAAATTAAAATGTCCTCAAACACCTATTTTTATTTTCTTACTAATGTATGTTCATTTTTGCCTTGGCTATAATTGTCTTAATTGGTACGTCTTAAACTTCTTCGTTTCTTACCTTAGTACGTCCTCTAGCAACTGAATGGACTTCATTTATTAGAATCTAATTTAATGAAAGTATTTACAATTTTGAAATAACAACACTTTGTGTATTTCGAAAGCTAGAATACAATAACATGTAATTTTTTGTCATCTTATAAGAAAAATAACCAATCGAAGAGAAGAATTCGCAATATTAAACGGATCTCAGGCAGTATGATCTCTTAGTCAACTTTATCTTATATTTTATTTTTTCAAATCGATGAATGACGTTAATCAAGTGGCTCGATCTCTCAGCAGCCGAGTAATTGGAAATTGAACGTGCTAAAACTATAAGTCTACTACTATAAAAAGACTTGTATTTGTATGATTGTATATTCATAATATCTGGTAGTTAATTTATCCCTTGTAAAAAACAGATTTAAGTTAACTTAACAAACTCTTATTTAGATTATTTGGTTTCGATATCTAATTCACACTAAACCGTACCAAAAAAGAAGAAGCCGACTTTAAATTGAATTATTCCTTAAGTCTTCTCACATTTTATCTTTGCTAGAGACGCAATATTTG	GAATAGATCAAGCCGAACTAAATATCGACGCGTACGTGTACTTTTCAGATTTAAACATTCAGATCATTAATTACAATCATGCAAGCTGTACGGGAAGAAGTGGAACCATCATCAATGGCATTCCTCGTAAATATCAAACACGTTCGAAGGGTATTTACGTCATGGTCTCATTATATAACTGTCAGAGCCCCTTCCGTTTCTCTCGACATGCAGAGTCTAGATTCCAGCGACACCATATAATATAGTTATTAGAAAACGAGAGGTCAAAACC	GAATAGATCAAGCCGAACTAAATATCGACGCGTACGTGTACTTTTCAGATTTAAACATTCAGATCATTAATTACAATCATGCAAGCTGTACGGGAAGAAGTGGAACCATCATCAATGGCATTCCTCGTAAATATCAAACACGTTCGAAGGGTATTTACGTCATGGTCTCATTATATAACTGTCAGAGCCCCTTCCGTTTCTCTCGACATGCAGAGTCTAGATTCCAGCGACACCATATAATATAGTTATTAGAAAACGAGAGGTCAAAACCATGTCCGGTAATAAGATCTCGACTCTTCAAGCTCTTGTCTTCTTCTTGTACCGGTTTTTCATTCTCCGTCGTTGGTGTCATCGTAGCCCTAAACAAAAATACCAAAAATGCCCTTCTCACGGCCTCCACCAATATCAAGACCTATCGAATCACACTTTGATATTCAACGTCGAAGGAGCTCTACTCAAATCAAACTCTTTATTCCCTTACTTCATGGTTGTGGCATTCGAAGCCGGAGGGGTGATAAGGTCACTTTTCCTCTTAGTTCTTTATCCATTTATAAGCTTGATGAGCTACGAAATGGGCTTGAAGACGATGGTGATGCTGAGCTTCTTTGGAGTTAAAAAGGAAAGCTTCCGAGTGGGGAAATCAGTTTTGCCTAAGTATTTTCTAGAAGATGTTGGGCTCGAGATGTTCCAGGTTTTGAAAAGAGGAGGCAAGAGAGTTGCTGTGAGTGATTTACCACAAGTTATGATTGATGTATTCTTGCGAGATTACTTGGAGATAGAAGTTGTGGTCGGAAGAGACATGAAAATGGTCGGTGGTTACTACCTAGGCATCGTGGAGGATAAGAAGAACCTTGAAATTGCTTTTGATAAAGTGGTTCAAGAAGAAAGACTTGGTAGTGGTCGTCGTCTTATTGGCATCACTTCCTTTAACTCGCCAAGTCACAGATCTCTCTTCTCTCAATTTTGCCAGGAAATTTACTTCGTCAGAAATTCAGACAAGAAAAGTTGGCAAACCCTACCACAAGATCAATACCCTAAACCATTGATTTTCCACGATGGTCGTTTAGCCGTTAAGCCAACACCTTTAAACACACTCGTATTATTCATGTGGGCCCCATTCGCCGCCGTCTTAGCCGCTGCAAGACTCGTCTTCGGCCTAAACTTACCTTACTCCCTAGCCAATCCCTTCCTCGCCTTTTCCGGTATCCACCTTACTCTCACTGTCAACAACCACAACGACCTAATATCCGCCGACAGAAAAAGAGGTTGTCTCTTTGTGTGTAACCATAGAACGTTATTGGACCCACTTTACATTTCATACGCTCTAAGAAAGAAAAACATGAAAGCCGTGACGTATAGTCTAAGCAGATTATCTGAGCTTCTGGCTCCGATCAAGACCGTTAGATTGACTCGTGATCGAGTCAAAGATGGTCAAGCCATGGAGAAATTGCTGAGCCAGGGAGATCTCGTGGTTTGTCCGGAAGGGACTACGTGTAGAGAGCCTTACTTGCTTCGGTTTAGTCCACTTTTCTCTGAGGTTTGTGACGTCATCGTACCTGTTGCTATTGACTCACACGTGACTTTCTTCTATGGCACGACGGCTAGTGGTCTTAAGGCATTTGATCCCATTTTCTTCCTTTTGAATCCTTTCCCTTCCTACACCGTCAAATTGCTTGACCCTGTCTCTGGAAGTAGCTCGTCCACGTGTCGAGGAGTCCCTGACAATGGAAAAGTTAACTTCGAGGTGGCTAATCACGTGCAGCATGAGATCGGGAATGCGTTGGGGTTTGAGTGCACCAACCTCACGAGAAGAGATAAGTACTTGATCTTGGCCGGTAATAACGGAGTTGTCAAGAAAAAATAATTGATTTGAGTAGTTTATTTTCTTAATTAGGGCCTTTTTGTGTGACGTACACTTTATTTCTTATAAGATTTTTTTTCTATGATGTATCTATCTTTTTTTAGTTAAATGTAATTATCTAATTGTGTGACCAATACGATATGTATATGTACATGTGTTATTGATATCATACAACGGTCTCTGGACGTATATTATTAATAGTGAACACTCCAA	TTGATTTGAGTAGTTTATTTTCTTAATTAGGGCCTTTTTGTGTGACGTACACTTTATTTCTTATAAGATTTTTTTTCTATGATGTATCTATCTTTTTTTAGTTAAATGTAATTATCTAATTGTGTGACCAATACGATATGTATATGTACATGTGTTATTGATATCATACAACGGTCTCTGGACGTATATTATTAATAGTGAACACTCCAA	271	2074	211	0.158	0.13	28.8	0.214022	0.180812	39.4834	0.337	0.335793	0.273385	0.270142	14		5	0.0183824	22	0.0106024	1	0.00471698	0.273385	0.307136	0.212633	0.206847	41.9479	22	10.6075
Downregulated	AT3G07790	chr3:2486313-2487312	FORWARD	GGTACGATAGCACCTCAAGATGCATGCAACCGAATTGCTGAAGTTGTAAAGGAAACACTGAGGAAAATGGAGATAGTGGGTGAGGAAAAGACGAGGATGTACAAGAAAGCGCGAATGGGGCTTGAGGAATGCGAGAGAGAGGTAGAAGAGAAAGCAAAGCAAGTGGCGGAACTGCAGATGGAGAGGCAGAAGAAGAAACAACAGATAGAAGAGGTGGAGAGGATAGTGAGGCTGAAGCAAGCAGAGGCAGAGATGTTTCAGTTAAAAGCAAACGAGGCAAAAGTGGAAGCAGAGAGATTGGAAAGGATTGTGAAAGCGAAAAAGGAGAAAACAGAAGAGGAATACGCAAGTAACTATTTGAAACTGAGGCTGAGCGAGGCGGAGGCAGAGAAAGAGTATCTGTTTGAAAAGATAAAAGAGCAGGAAAGTGGTGGGAATGGTGGTGAAGCGTCACAAGCAGTGATGTACTCAAAGATCAGAGAAATGCTGCATGGATACAATGCATCGTCGCCAAGGGTAGATCCAAGATCAAACCAGCGAAATCCTTTCAGATCCAATCCTTAGATGTTTGTATTGTCTCTCTTTGTTTGTATTAAAAAAAAAATCCGAATCAATTAAGGTTGGATTTGTGTGTGAAGTATTGTGGTCTTTGTATTCAAATTTTGCACATGATCGTCTATGTTGGGCCATAATGTTATGCAAGCTTTGACACAGAGTGTTGCCAAAATCTCGATACTTATTCACTCGGATTTAGAGAATTGTGGATTTCGCTAATGGAGGGAGATCCATGTTACCTTAAATAGTTTATATTTGAGCCAACATGAGAGCCAAAGAACATCGCCACCGACTTTAAAAAGAAAATATTTTGCCCAAATGGATATTACAGAGTAGTTATTTGCAATAACGTCCTCATGTTTGGGTTATAATAACGATTTGATTTCTTACGGGGTATAAAGCAAAAGGAATCAAAACGTTTGGGGAAATAATGTAATATTCTGGA	CGAACACTTGCCGCGTAAGTTTTCCAACTCCCCCCATTGACCTTTCGCACTTTCACAAACTCCGTATATATATAATGGATACACTCTCTCTTTGATCTTCACCCACTTCATCATTTTACAAACCAAGCAAGACTAATCCAACAAAAAAATAGTCCACAAAAAGATTTTTACAGATGGCGATTAACAGATCTTTACTTTTGATTCTTCTTTTCATCTCTGTTTCTCTATCGACGGCGAGGATCTTACCCGGAGAGTTTGTTCCAGTCATCTTCTCCGGAGAGATCCCTCCTGTTTCTAAGTCGGCGGTGGTTGGTTGCGGAGGCGAGCAGGAGACCAAGACGGAATATTCTTCTTTTGTTCCTGAAGTTGTCGCCGGAAAGTTCGGGTCCTTGGTGTTGA	AACAAAACGCGTATAATCGGATTGATAAGGAATATTATATCATCGCCGATGCAATCATCGACCATCGTTTTGTTTTCCTGTCTACCCAAAAACAAACCCTAGTGTCCGAATTCTCGACAAAATTCATCGGCTCCAAATTCCATTCGTGCTTTTTGAATTCGCGTTCTTCTGATTCAAGATGTTTCTTTCACCTGGTCATTCTCCTCGTCAGATTTCTTCTCCATCGCCGTCTTCTTATTCCGATGATACCCTCCGATCAACGCCTCGCAGTTCTTCCTCGGAGATCATTCCTCGAAACCCTAGAAAACGGATGAGAGTTCTCGATGAGGACGCTTATGTTGAAGCAATCGAGAAGATCATCGAGCGTGATTACTTTCCAGATATAACTAAGCTTAGGGATCGGCTCGATTGGATCCAAGCGGTGAAAACCCGTGACCCGATTCAAATCCGAGATGCCCAGTTGAAGATTATCGAGAGGCGTGGAAAGAAGGCGAATCATCATGTTGGAGATACCGAGGGTAAAACTCAAACTCCTGGATCTACTTTTCTGAGAAATTTCACTCCTTTAGATGAATTTGATGGTAAAACCCCTAGAACTCCTGGAGTATCTGGTAGAGAATTTCATGGTGTTGAAGTAGATGCTGGTGATGGAGATGAAGATATAGATCTTAATTTGTCCCTAGATGAGTTCTTTAGGAGATATACTAGTGAGGATAACGAGAGCTTTTCGAAGATTCTTGAGAAGGTAAATAGGAAGAAGAAGGAGAAGTATGGCTTTCTCCTTGAAGGTGAAAAGGAGGATGGTAAATCTATTGAGGATGTGAAGAGAGATAGGATTACAGATGGGTATGGTACATCTGATCAGCCACCGAGTACTTTAGAAGGATGGAAATATACGGCGAAGAATCTTCTGATGTACCATCCAGCTGATCGGGGTGAGGCGCCTTTAACTGAGGCGGAAAGGGCAGTGAGATTACTTGGATTGACTAAGGAGATAGTTAAAGGGAACACTCGTTTTCATGGTAAGACTATGGATTCTAGGCCAAGAGAAGATGGTTCTGTTGAGATTCTCTACACTCCAATCGCAGGTTCTTCCCCGATGCATATCTCAGGTAGGGACAGAGACAAGTCTAAAAGGTATGATCTTGATGATCTAAGGAAAACACCGAATCCTTTCTATGTGGAATCAGATAAGAGGGCAGACAATGGGTATAGTTTTGTTAGAACGCCTTCTCCTGCTCCAGGTCTTGATGAATCACCCTTTATAACATGGGGTGAGATTGATGGGACACCAATGCGATTAGATCTTGAGGATACACCTATTGATATTGGTGGTAGTGCTGATGGACCGCACTATAACATTCCATCTGCACCTCCTAGAGATGTAAGGGCACATTCATTATCAAGGGATGCATCGCGAAAACTTAGAGAGAGATCGAATAGTATGTTTAAGAAACCTCCGTTGCCATCTCCTCATCGAAGTGGAAGTGCAAGTCCGAATGTTAGGACTCTTTCACCCGCTGCTCAGAAGTTTTTCAGAAAGGCAATAGCTAAATCATCTTCTACTGTTGATGAGAGCCTTCGTGCAAGTTATCGTGGAGCAAGTCCTCGTGGAGCAAGTCCTGGTGCTGTGACTCCTAAGAGTGTGAGAAGTATTTCAAGATTTGGCAAAGATGGGACCAGCTCAGAGACAAGGTCGCCTTGATGGTGCCAATGTTATGGTTATCTGTTGTTGAATGCTTTGGTGCTCACATAGGCAACAAAGTTACTTCTTCTTGTACCAATTACTGATATGACAGATTTTAAATGGAATGCTATCTATCTTCGCATTTGTAATTTTGACTTCCACATCTTCTCTTTTCTCTTAGCTCCCAGGCTACGCACTTCAATATTACAACATCAGCACAATATCCTCAAGTGTAAAATTTGGTGTTTAAGCTTTATCTGTAGATTCTCTATATTTTAGTTCCTTTTGTGTGATTCATGCTTTTTAAGAGGTGTCATCCTCGAGATTGTTCTCTCTTCAATCTCAGGTTTCCCTCAGAGTTTGGAATTGCTTGGATGTTAATTAATC	TTTGCTCTTTGGTTGTGATTTTTAAATTCTGATGGTGATAGATGATCACCTCTTTCTGTACATAAAAGAGTTTGGTGACTTTAGAAGTTTGAACTTTCAAGTTTAGTCTCATTTTAGTGGACGTAAACTAGGATGATGGAATATCACCTTGTATTTTTACTTGTTTATGTAGATATGGTTCTAAATAAGAGATTTGTAGAGGTTCATGTATCAATTGTTGAAAAAGAATAATAAACTTGCATACACTTGCCACTTTGCCAGTATAATGTTAATGATGCGGTTTGTACAGCAAAGCTTTTC	399	2074	301	0.135	0.271	40.6	0.24812	0.190476	43.8596	0.358	0.245614	0.279171	0.285714	7		5	0.0125	20	0.00963855	3	0.00993377	0.279171	0.298939	0.193828	0.228062	42.189	20	9.6432
Downregulated	AT1G14430	chr1:4933120-4934119	FORWARD	AAAAATAAAAAGTGTTTAATTAGTACTTGTTTAGGAAGTTAGGTTAAACATTTGACCTAACAAAGACAAAAACTCACATATTGACATGGTAATTAAAATGGTTGGTGACGTTAAGTGGATGAGGATCGTAAGAGCCGATGGTTTGTTTCAATGCATCACTTTGTCGTTGCGTCCAGTAGCTATCAAAGACAGCAACATTGCCTCGAACCTGTGGGGCCACTATAGCTAAGAACGAAGAGAAGAAAACGAAAACATAGCCGCCAAGATTCAAGAAAGCTGCTGCCATTTTAAATATATTGCAAATGCAGAGACCAAAGCCTGTGAACTTTATATTTTCCCGGCAAAACCTCAAACGGAGGTTGTTGTTTCAGATAGGCCTGCCGGGATTAAAAGATTAAAGATTTGAATCACCTGATTGCTTTAATAACCAGGAACTGGGGAGAGAGAAAAGGAGATGAGAAGAGTCAATAGAGGATTGAGAATTAACATAGATTAGACAACCATTGATTTAAATCTCTATGGTCATTTCTCCAAAAAACCCAATTATAGATTTTGGATGCCTTTGTTTAATCCTTCTTTTCTGGATATTTTCAGTTATTTTTGCCTTGATCTAATATTATTTTTACTGAGATAATTACCCAATAGCACCTTTAAAACTTGAGGTAACTATTTTTGTATTTACTTAATTAATCATACATACTACATATGATTATTAAACGTAGTATATATCAAGTCTCTAGGTCTATTGAAAATAATTATCATACAAGTAATTAAAAAAATTCCCCATGGGGTCAGAAGCTAATTAATGGCGGGACTCTCTGTTCCCCCAAAAGAATTTGAAGACATGACTATAAAAAAAAAAGAATGAAACAATTTTATTTTGGACTCCTGATCTGTGAAAGACTGAAACAGTTCATACGCAAACTGATATAAAATCCAAAATGTTATCTCTAAGAATATGGTCCGTGATCAATAATACAGATCTAAAATTCACCAACTT	GAAATTTTTATTTTTTGTGACAATCCGAAGAATTTTCATGAAGAAAAAAAGAAGAGTGATAAAGAGAGTGAGAAATGTGAAAATAAGACATGCGTCTTAACTAAGCCAAAACCAAATCTCTCTTATTACCCTTTTTACACACACCTCTCTTTCCTCAAAAACCCTAGATCTCTCCCTCTCTCTCTCTCTCTCTCTCCATCTCTTGTCTTTGCCTTTTACGAAGCTTCCCTTCCCTTAGTTTATACATTACTCTCAGCTCTCTTTATTTCACTCAGCTTCACGTTGAAGACGAGTTTCTCTATTTGCCAGATCTGTTATCTTTCACATTTCTGATCTGTTTGAAGAAAGCTATGACTTGTGTTTGATAAAGAGAGAAGCAAAAAAAGGAACAGTTTTTATATAAAGATATTTGCTTTATTTGTTTGTTCTTAATTGTTGCCACGAAA	ATATGCAAATTGCAAAATGCAATAAATAAATCTTGACCATATGTTACAAATCTACCAGATCATTATGTACAGAGAGCACTGCGAGTCTTGATCACACATTTCACCAGAAAAGTAAAACAATACAACACCATAAATGTTTCTTCTCCTACCGATTTCAAGAAAGACACTAATAATTACTCAAAGAAGCTTTAAATGTTAAATCTCTTTCACCGGAGAAAGAAGATTCTTAGCTGAAAATAATGACGCAAGAAAGATTCAAGAACAACCTTAACGCCGTCGTGATATCATTCTTCTTCTTCTTCCTCTGTTCCACGTCGGATTTGCTCCTTCCACGTTCACCGTTAGCTATTCTCACCGGCGGGAGGTGGGATCTTCTGCAGCCGAGTGTAGGTATATCCGCAATGCACATGCAGCTTCTACACAACAACAAAGTCGTCATCTTTGACCGTACGGATTATGGACCTTCGAATGTTTCTCTCCCTTCTCAAACCTGCCAAAACGCCACCGTTTTTGACTGCTCTGCTCATTCAATACTATACGACGTCGCTTCAAATACCTTTCGCCCACTTACACTACGTTACGACACGTGGTGCTCTTCCGGTTCTTTAAACGCTTCCGGTTCTTTAATCCAAACCGGCGGTTATGGCAACGGCGAAAGAACTGTACGGGTTTTCACACCTTGCGACGGAGGAGTTGGAAGCGTTTCGTGTGATTGGATTGAGAACAGAGCGTATCTCTCCTCTCGCCGGTGGTATTCCACCAATCAGATTCTTCCCGATGGTCGGATTATCATCGTCGGCGGAAGAAGAGCTTTCAACTACGAGTTTTACCCCAAGGATCCGGGAGAATCCGTTTTCAATCTCAGATTCTTGGCGGAGACGAGAGATCCGAATGAAGAAAACAATCTTTATCCGTTTCTTCATCTTCTCCCCGACGGTAATCTCTTCATCTTCGCCAATCGGAGATCGATTTTGTTCGATTTCGTCAATCACCGAATCATCAAGGAGTTTCCACAGATTCCCGGCGGCGATAAACGGAATTATCCCAGCACTGGCTCCTCCGTGCTCCTCCCTCTCTTTCTCACCGGAGACATTAACAGAACGAAGATAACTGCTGAGGTTATGGTATGCGGCGGTGCTCCGCCGGGAGCGTTCTTCAAAGCGGCGAGGACGATTCCTAAAATCTTCGTCGCGGGATCACGCACGTGTGGGAGATTGAAAGTGACCGACCCGGATCCGAAATGGGTCATGGAGCAAATGCCATCGCCACGTGTCATGTCTGATATGTTACTGTTACCAAACGGTGACGTTTTGATCATTAACGGTGCTGCTAACGGAACCGCTGGTTGGGAAGACGCGACGAACGCTGTTCTCAACCCGATTTTATACTTACCCGAGGAGCCTGACCAGACCCGGAGATTCGAAATTCTCACCCCGACTCGAATCCCTAGAATGTACCATTCGGCGTCTCTTCTTCTGTCAGACGGCAGAGTCTTAGTCGGAGGAAGCAATCCTCATCGAAATTACAATTTCACGGCGAGGCCGTACCCAACGGAGCTCAGCCTCGAGGCTTATCTCCCGCGTTACCTGGATCCACAGTACGCACGTGTGAGACCGACGATCATCACGGTGGAGCTCGCCGGGAATATGTTGTACGGTCAGGCTTTTGCCGTAACGTTCGCGATTCCGGCATTCGGAATGTTCGACGGAGGGGTATCGGTGAGGCTCGTGGCGCCGTCGTTCAGCACTCACTCAACGGCGATGAACCAGAGGTTGTTGGTTTTGCGCGTCAGGCGCGTGAGTCAGTTATCTGTTTTCGCTTATAAAGCTGACGTGGACGGGCCTACTAACTCCTACGTGGCACCACCTGGGTATTATATGATGTTCGTGGTTCACCGTGGAATTCCGAGTGTAGCTGTTTGGGTTAAGATTTAAAGCAATCCTTTTATTATTTCATTAGTTTTTTGATTGATTTTTTGAAGAATTGTAGTTAAAAAAAATAAAAAATTGGTGAAAGTTAGTTAATAAAAAAAAAGGAAATTTCGGTTAAGACCCCTACTCCTCGGGAGAAGATAT	TAGCTGAAGAAGAGAAGATAGAGCAAAGAGAGAGAATAGTTTTTGGGAGATGAAATCTGAGGTGCAGTTTACAAACTGTTAAAAGAGCGGTGAATTCGATGAAATGTCGTTTTGTTTTTGCCACTTGAGAAATTATTTTTAGGAGAGTCAAAACAAGGAAAAGTTACCCGTTTTCTACTCTCTTCTCTAAAATCATTCATCTATATCCTTTCCTTTCTATTCAAATTCTATCTCTGCCTCGTTTCGACTGAATCATAATATCTTCTTACACATGCATATATATATATACCTTTGTTTTTCTCCAAAGTGTCTCAAGATTCTCAAGAAAGTTACTTTTTTTTTTTCTTCTTGGAATATTTTTTGGGATTCGAAAGCTAAGATATGAAGCCTTTATCTCTGTTGTGTGATACAAGTTCAGCTGTGTGTTCGGTCCCATGGTTCATGGCAGTGGCCCATGTCTTCATTCCTTTGTCC	446	2075	475	0.161	0.176	33.7	0.20852	0.136771	34.5291	0.362	0.29148	0.258313	0.271579	20		4	0.00894855	15	0.00722543	2	0.00420168	0.258313	0.273253	0.243855	0.224578	46.8434	15	7.22892
Downregulated	AT1G63530	chr1:23562315-23563314	FORWARD	TACGCATTGACAAGTATGATAGACACAGTTGTGGATTGGACCTTTGCAAAACTTGGCACAATCTGCATTGGTATTGCATGTTATAGGCTTCAATATATCGTTTGTGCTTTCTTGTATCCTTGCACTCATCACCACACCTATATACATATACATGTACACCAAACTCATTATTTTCACAACATTAATTAGAAATGAATCTACAAATATATGAGGAAGAGATGACTAACCAGAGGTAAAGAGAAGAGCTAAGAAGAAGATGGTGAATGTGAAGGAGCTTTTCATGTTTCTTTCTACTAAAAGTCTAAACCGTGTGTTTGAGAAGAGACAAAGACTTGTGAAATTTTGTGTGATTTTTTATCCCATTGAATATATACAAATATTTTAGGGAGATAGTTTGATTAGAAGGAAATTAACGTTAGCTATTTTAGTACCTAAGCGTTTTGAATTTGACTAAACAAATATATTTTTCTATATAGTCTCTGTTTGTTTGAAAAGAAACAATGACTTGTAAGATTTTGTGTGATGTGTTATTCCATTGATATGCAAATATTTTAGGGAGATAATTTGATTAAAAAGAAATTTACTTTAGCTATTTTGGTAACTAAGCCAATTTAATTTGACTAAACAATATGGTTTATGAAAAAAATCAGTTTTTCTATATAAAATATTTTAAATTTTCAAAACATGGCCAAAATTTCAAAAAATCATTGTATTATCCATTTTTCTTCCTAGCACTTTTTTTCTTATCAACTTGTGCCTAATTCATGAAATTATCCATTTAGTTAAACTTGACAGAGATTTCATGAATTTAAAATAAAATAATTTAATCATAGAGAAAGTGATTAGAGAGCCTTCCGGCTTGAAAACAACGCCACAAGAATAGGAAGAAAAAAACAGAATGAAAAAAACAATCTTCCGAGGAAGCGTTAAAGAGACGCAGGCAAAGTCAAAGTCAAATCTCTCGTTTGTTTATAAAATGAAACCTCAAAGTGCTCTTTTC	TCTCGCTTTTAGTTTGAAGTACTGTACCCTCTCTACTCTACTTTCTCACTCACACTCTCACAGTGTCTCGGTTTCAACGCTATCGTCGTCTCCAAACACTCTTCGATCTCGACA	CTTCATCAGAAGATCACCATTTCTTTTGCCTCAGTAAGCTCCTCTTTCACTATCTCCGTCGTTGCTCCGCTTCCTACTGGTTCAAAGGTTCGATTTGTGATTCTTGAAACATTTCTAATACTGATCTCTGTCTTTGTTTTGCTTGATTTGGGTTAGATCATATTTTCCTTCTGCAATTAGGGCTCTTGAGTTGCTTCTTTTGCACGCTTTCTCATACTGTTTCCTTATCTTCTACTTTGATTCTCTGTTTTCGTTTGTAAGTATCGATTCAACAGCTTTGTATCGATTCTCTGTTTTTCTTTTTTCTTCTTTGTTAACAGTTTGAAAGACAAAAGAAGAATGAGGGTTGATTTTTCTGAGCCAGAGTACAGGAACTGTTACCATTGTCGCGATTCAGGCATACTTAATACTCAAGAATCTGAACCGAACAATGTGATTGGCTCATCCATCACTTCAGTTCCGGTTAGTTCCGGACCATTTCAAGCTCTTGGACATGCTTCTGCTGCTATTGGTTCAACCTCAACATCATCTCCAGTTCAAAGTTCTTCATCATTCAGCTTTGGATCCGCTCCTGCTGCCACCACATCTGTTGGTGTGTCTAGTACTTCCACACCCACACCCATTAGCTTCCTCCCATTTGGTTACGTCCCACCACCTCCACCGAGTTCTTCACTGTCTGGGCCAGCGCAAAATGTGCCTTGGAGTATTAGTGCTTATTCTACTGCAGGGCGCGGTGTTGAATGGGCCTGGGCCAGACCCGATGTTGCTGTCTATCCAGCATCCTCCTCCTCCTCCTCTACTAGTACAGTAGTTTTTGGTACAACACCAGTGAGTGTTTCTTCACTGTTTGGGCCGTCCCAAGATTTCCCCAAGACTACTTTTGCTTGTTGTTCAAGCACCCCAGCACCTACAAGGTGTGAATGTTCTTTTGCTAAACCTTTTTTTGGTTCCTCGCCTGCATCTTCCTCTTCTAACCTTTTTGGACCAAACCCATCGACGACTACTGCATCAGTTTTTGGTACATCTGCAACGAGTGGTTCTTCACTTTTTGGGCCAGCGCAACATCCACTAAGTTACGACTCTATTGGTGGTTCAGCCTTTGCTGGTGTTAAAACATCATCTCCTCAACCTCTTGGTTTCAATGGAGCTACTACTCTCTTGCCGAGCTCGCATGAGGGACAAAACATATCTTCTTTCAAGCCTTATGTAGATAAAAGCCATGATGAATTAAGGTGGGAATATTACAAGAAAGAAGCTAAAGGTGGGTCGTTTCCTGCTGCTCATGCCTCTCCCATAGGCTCAAAGCCAAACGCTGTGTTTTCACCATCAACGGTATCGACATCATTATTTGCTTCTCCAAGCGTACCTGATCATCATCAGAGGACAAATTTTAGTACAACGCTAGGAAACTTTACTGGTCCTGCTTTTGGTTTCTTCCCTGCTGCTGCTGGTGGTGCTACAACATTTTCATCTACCGGTTTCGGTCAACCTAATGCGCCTTTCCCTGGTTTCGATTCCCAGTTTCCGAGCGCTTTTTCATCTTTCTCGACGACATATCCTGCCGTAAGCTCGAGTGTTCAGAGACCCCATGAAACAGGTGCTGTTTCTTCCCCAGCATTTGGATGCACAGCCTGTGGAGCAACAAGTAGCTCCTCTGCTTCTGATCACTTCACCTTTAATGGTGCCACAACTCCTCCCGGGTTGTTCTTTCCTACCACTAGTTCTGGTCCTATGATGTTTGGAACAACTCTTGCTGCTCAAGGCACAACTCCAGCACTTCAAACCTATCCTGTTCAAGGTTTCATTCTTCTCCCATTCACCGCCATGAATCTGCACTTCTGCAGTAATTTCTTTACTTTCTGCATCAAACTCTGTCTTCCAAATTGTAGGACTAAGTCTTTGTCTTGATTTAAGAAAAAAAAAAAAAAAAATTGTGTCAAATTTATGATTGTCTTTGTAAAAATATAGCTGTCATGGATGAAAACAGTTCGTGTTACATGTTCTTCCTTTGAATGTACTATATAAAAACATCATTGTTTTGGATAAATCAACCAAAAAGCTCTCCTCTGTTTTGTAT	TTGTCTACTTCTTAAACTTCAGTTTAGTATTCACCAAAGACTAGGTGATGTATGAAGAATTGAAGTTATGGGCATTTTGTTAGCTGAAGTCAACTATGGAACTATCTTTTTTATTAAAGTACATTTTGTACCTTGGAATAAATGATAGAAACAACAATCCTTTTATTTTGTATTAAAAGGAATCTTTTATGACGAGTGTTTTTACAAGAAAGGTACATAGGTCTAGAAAAGTGTGGGATTTCTAGTGTTTAGTGACTAGATGATTTAGAAAAGTGTGGGATTTTGATGGTTGTTGATACTTTTGTTGGGAGAAATCGAAAGAGTAAAAGCATTTGTGATACAACATAAAACAATCATAAAAAAACAAGATTAGAGTTTAAGAAGCACACATGTAAAATGACTTGATATAGAGTGAAATCATGTTCCTCTCCTTCCATA	114	2077	439	0.139	0.161	30	0.333333	0.122807	45.614	0.362	0.192982	0.224844	0.348519	16		1	0.00869565	25	0.0120308	6	0.0136364	0.224844	0.343284	0.252768	0.179104	43.1873	25	12.0366
Downregulated	AT5G08670	chr5:2821252-2822251	REVERSE	CCGATCGCGCCTTTGCCACCGTAATCATAGGTCTTCTTTCCCTCATCTTTAGCAGGAGCAGAAGATGGTGCAGCCGAATTAGCCGGAGAAGAAGTCGAATACTCGGCGACTCGGCCAAGGAGAGTCCCACATGGAGCGGCTCCATGCGCGGGACCGGGGGATAAAAGCCTCGGGTTTCGGCTCCCGATCAAGGAGGATTTAGAAGTAGATCTACTCGAAGAAGAACGGAGAAGCGATGATAAGATTCGCCGACTCGCCATGACTGTGGTGAAACAGAGAAAGCGAGATAGAGAAAAAAGGAGCTACTAGGGTTATCAAATGAATAAGTTCTCTTGTAGCTCCTCTTCTCTCTATATAACTCTCTTCGATTCAGTAGCGTAGACCACTTCTTCTGCGTAACGTGTTTTGTTCTGACTGCGACACGTGTGATTTTCCGATTCTATTCCATATCAAGGCCGTTGATTGGATGGAAGGAAATAATCAAAACGTTGATCTTTCTCATTAACCCAACCAAACCAATGTAATTAGTTTGGATATGTCAGGACAACAACAAAAAACAAACAAAATGTACACTGGAGCTTACTTGTCGACAAATAACAAAAACTAGACCATTTTCTCATCTTCATCATATGTAAACCATACGTGGTGAATGTAACTATTTTGTTAATCAAACGATGTTCCCAACATTTGAACTTTTGTTATACAAACGAAAATTCAGATAGATTTGTAAAGTGAATTGTTTGTGTAATGTCGAATTAACAGTGGTCTTTTCAAAAAGTTTGCTACTGATATGACTTTTTATCACCAAAAATATATGTAATACCACTGTTAATTCGAAAACTTTGACCTCCCAAGAGGCCAAGACAATAATAACCTTTGTTAATTATATGGATCCCCAAGGGTCATCTTCTTTGATTAGTCAGTCCTTTGGTGCATATTTTTTCTATTTTTAAAAATGGATAAAGATAGGCCCAACTAAGCCCATTAACTAAGCCCACCA	TAATCTTCTATGGTAAGTAAATTTTCGGTATCCCTATTCAAGAAAGAGAAAAAAAATGGAAACAATATTTAACGCGTTAAAAGATAAATAAGACCACAAGAGTTAAAAAGAGTTGTTCTTACTTTCTTCTCTACCTTGTCCGAAAAACCTCAGTCCCCCCCCCAAATCAATTAAAACGTTTCAAGAAAAAAAAAAAAAAGTGTACTACGTCAACTTGTTTTTTCCGGCGGCGTTCCACCTTCGTCTTCGCTGTCTCACCGCGTCATAAAATTTTCTACCTTAGTAAAAATTTCGAAATAGATCGTAGAGATCTTCCTTCTTGATTTGTCGTCTCGATTCTACAAAATTTGGCAATTTCTTTGTTTTATATATATTTTAAGATCTTTGAATATATATTTTGGGGATAAATCGGCTAACGTGTATTAGTTAGCAGGAGTGCTCAAGTATTTGCTCACGACTAAGTCCTTTTCTCCTCTTCTTCTTCCTTTCACTATCTCTTCTTATCAAATGCCTCATAATAATATCCAGTTGGGTGGCACGACACGACCGCGTTGAATACTTCAGACGGATTTGTTAACAACAAAGTCTCTACTTCTTCTTCTGTTAATTACTATATAACTCAAAGATCTGAGTTTCTTCTCTCTTCTTAGCGTTCCTTTCCTCTGAAGGGATCTGCCAAGTTAGATCCTAACT	AAAAGAGAGTGGAGCTTAGTTTCGGGCCTTTCGGCAATCAGCATATGTTGTTGATACCCTAGCATTTCACTTTCTCTCTCTCTCTCAAACACACACCCACTCATGGCGTCTCGGAGAGTCTTATCATCTCTTCTCCGTTCATCTTCCGGTAGATCTGCCGCCAAATTAGGCAACCGTAACCCCAGGCTTCCTTCTCCTTCACCCGCGCGTCCCGCCGCTCCATGTAGCTACCTCCTCGGCCGCGTCGCCGAGTACGCGACCTCTTCACCTGCAAGCTCAGCTGCGCCATCTTCTGCTCCTGCTAAGGATGAGGGGAAGAAGACCTATGATTACGGTGGCAAAGGTGCGATCGGGCGTGTTTGCCAGGTCATTGGTGCCATTGTCGATGTGAGATTTGAGGATCAGGAAGGATTGCCACCAATCATGACATCTCTCGAGGTGCAGGATCACCCCACAAGGCTAGTGCTTGAGGTGTCTCATCACTTGGGTCAGAATGTCGTCAGGACCATTGCTATGGATGGTACTGAGGGTCTCGTTCGTGGAAGGAAAGTCCTCAACACTGGCGCTCCAATCACTGTACCTGTCGGAAGGGCTACTCTTGGACGTATCATGAATGTTCTTGGAGAACCTATTGACGAAAGAGGCGAAATTAAGACCGAACATTACTTACCTATTCACAGAGATGCACCGGCTTTGGTTGATCTAGCTACTGGGCAAGAGATCCTGGCCACTGGTATTAAGGTTGTTGATCTTCTTGCTCCTTACCAAAGAGGAGGAAAGATTGGTCTCTTTGGCGGTGCTGGTGTTGGGAAAACTGTGCTTATTATGGAGCTGATCAACAATGTTGCCAAAGCTCATGGTGGTTTCTCTGTGTTTGCTGGTGTGGGAGAACGAACCCGTGAAGGCAATGACTTGTACAGAGAAATGATTGAGAGTGGTGTCATCAAGCTAGGCGAAAAGCAGTCTGAGAGCAAGTGTGCTCTAGTGTACGGACAAATGAATGAGCCCCCGGGTGCCCGTGCCCGTGTTGGACTGACTGGTTTGACTGTTGCCGAGTATTTCCGTGATGCTGAAGGCCAAGACGTTTTGCTTTTCATTGACAACATTTTCCGTTTCACTCAGGCCAACTCTGAAGTGTCTGCTTTACTCGGTCGTATCCCGTCTGCTGTGGGATACCAGCCAACTCTGGCTTCTGATCTTGGTGCTCTTCAAGAGCGAATTACTACCACCAAGAAAGGGTCTATCACCTCAGTCCAAGCCATCTATGTACCTGCTGATGATTTGACTGATCCTGCTCCTGCTACAACTTTTGCTCACTTGGACGCCACAACTGTGCTCTCAAGACAGATTTCTGAGCTTGGTATCTACCCTGCTGTGGATCCTTTGGATTCAACATCCCGTATGCTGTCACCTCACATTCTGGGAGAGGAGCATTACAACACGGCTCGTGGCGTGCAGAAAGTTCTACAGAACTACAAGAACTTGCAAGATATTATTGCAATTTTGGGTATGGATGAGCTAAGTGAAGATGACAAGTTGACTGTTGCCCGTGCCCGTAAGATCCAGAGATTCTTGAGTCAGCCGTTCCACGTTGCTGAGATCTTCACTGGTGCCCCTGGAAAATATGTCGACCTTAAAGAAAATATCAACAGTTTCCAGGGTTTGTTGGATGGCAAGTACGATGATCTTTCCGAACAATCGTTTTACATGGTTGGAGGTATCGATGAGGTGGTTGCAAAGGCAGAGAAGATCGCTAAAGAGTCAGCAGCTTAAGAGATTGATTCAGATCTTTCATGCTTAATACTTCTCTTTTTTTTCCTGACAATAACGAAAAAAAAAAACCAATGCGTGCGACTCTCCGACCAAACGGAATCTGAGTTCCGTAATTATAGTTTCTTTTGGTTCAAATTCCATGAGAGCTGGCAAGATGATACTGAACAGATCCATTCACTGTTAATCAAATTTTTGGTTGTTTTGCTTCCTTTGTTGAAATAAAGATGAAAAATCTTGCAGATTCTAATTGCAATATGTGTTTAAGATTTCTTGATGCCAGTCTCTTATGTTATTTTGATTCATA	AAAAGAGTGCAGGTTCAGAAACAAATAAACATATGAATCTGCCGCACAAGACGGGAAATGAATCTTCAGAGACCACTAAGTTATTTGAAGCAATGTTACTTCAAAGGCTCGGTTGTTTCTAGCAAAATACATGTACGAGAATTCATAAATACAGAAATCTTTGTAATGATTATTAGCGCTCTGATGAAGTTAGAAAATAAAAAAAGAAAACATCATAGAAGAATTTAAATTTGTAGAATATGTCCTAACCAGTGATGTTTCGAAATCCGAAGGTTTCTCAAAGTTTGTATTTTTTTTAAACGATTCCACGATTCTGCAATGCTGCATTATGATATAGAACATTATGCTGAATAGAAGATATTTTTCGGGATTTGTAAGACTTGATGTGATATAGTATAATGGAACATTGTGGTC	693	2077	415	0.204	0.197	40.1	0.210678	0.145743	35.6421	0.314	0.294372	0.243621	0.368675	12		3	0.00432277	16	0.00769971	7	0.0168269	0.243621	0.288878	0.227732	0.239769	46.7501	16	7.70342
Downregulated	AT4G25620	chr4:13069763-13070762	REVERSE	CTTTTTAGTTGACTATCCACTCCCACCGTCTAATAAATCGATAATTTTTAGACCTCTTTTTACGTCGATAATTTCTAGAGCTAATTGGTATTTTAAGGATATTTAAAATTAGAAACTAATCAATTTCGAAGATACCCATCAAAGATTTCCAAGTCTTCACATCAAATAGGTCTAATTGTGCATCTCATGGGTGGACGAAGAGACATCTTATTATTGGCATTTATTAGAATATGCATATTCAAATATATCACATGGAAGTCATTCGATTTTTTCTAGCTAACAAAGTATGTTATACCATCTTATTATTTGGTGATTTTATTAATCTTATTAGCATTATATGTTTAGAAGTATAATTTGCCCAACAAATATATTCCATTTCAAGTTCATTGAGAAATATTCTCATAACATGCAAAAGAAGCTCAAAACTGACCACACTAGAATCCAAAATCGCCAAAGAATTGATAGAGTCAGTCTCATCATAGCTTACACGAGAATATAAACTTGACTAGATAAAGAATATTAACTTTTTCAGCTGTTAAAAGCTCTCTAGTGAATATATTGGACATACGTACTTGATTGTAGTAGATAGACGTGTTCTTTCACATGTGTACACCATGCAAAATAGAAACATTGCCGTTTTATAAATTAAAAAAAAACCATTAAAAGAAATCATTCCAAACCCGACCTTAGCAATAACTATGTTGATATGAAAGCTAATAAATAAGTTAGAGAAAAAAACTAATGTAAGTCACGAGGATCTCACTCGCCACCCAACGGAATGAAATCAGCGGCGCATTTATCTTAAAAGACTCGCAATGCTCACGAGTTTCGCGACGCCAGCCATTACTGAGTGGCATACCCCTGTAATTACCACGACAATAACGAGGGTAATCTTGGTATAAACATGTTTTCTTGAAGTTTATTTTATTTTTTTAAGTCACTCCAATCAATTTTGCCTTTGAAAAAAAGAAAGCCATTTGTCTGCATTGGGGACTCATCA	CTACAGATCAGTAAAATTAAACCCTGTCAAAAACCCTTTCGTTTTCGTCGTCCGCTCGAGAAAAGAAGATTCACTTCCATCTGCAAATTCCTTCACTCCCTGTGAGCTCAATAGAGAGAGAAGAAGAG	CTTATATATATGCGTTACTCTCCCTTTTTTAAGTGTTTTTTTTCTTTTGTTCCTTTCCAATTATTTTTAGCAATAATCATAATGATAATTTTAATATTTTAACACAATAATAGCGAATAAATAATATATACATGGAAGCGCGTGGGTCCAAACCGTCAAATTATGATGACGTGGCAAAATCTCGTGGGAAATTGAATGAAAACTGTAAAAGATAACGACCGGTGACAGAGAGAGAGAGAGAGGAGAAGAAGAATAGAAGAAGCGGCTCATATCCATAATAAAAGCCATTTGCTCCTTTATTTATTCTCTCATTCTTTCTTCTTCATTATTCATTTCTCTCGTTATTCGTTTCGTATTTTGTTTGTGTTTATGATTTTACCTCCTTAGTTGCTGTGAGATCAAGAAGTGGTGAAAGAAAAGTTACTAAATCTGGATGTTATTTGATTGTCGTCGTTGGTCTTGAGCTATGAGGAGCGTTAATAATAGTAGTGTCGACACCGTGAACGCCGCCGCTTCCGCCATCGTCTCCGCTGAGTCTAGAACACAACCGTCGTCGGTTCAGAAAAAAAGGGGAAGCTGGTGGAGCTTGTACTGGTGTTTTGGATCCAAGAAGAACAATAAAAGGATAGGCCACGCGGTGCTTGTACCCGAACCAGCTGCATCAGGAGCTGCGGTGGCTCCAGTCCAAAACTCTTCGAGCAATTCTACTTCAATATTCATGCCCTTTATAGCTCCTCCTTCATCTCCTGCTTCCTTTCTGCCATCAGGTCCTCCCTCTGCGTCACATACTCCTGATCCTGGTCTACTTTGTTCCCTAACCGTCAATGAACCGCCTTCAGCCTTTACTATTGGACCATACGCTCATGAGACTCAACCTGTTACTCCTCCAGTGTTCTCTGCTTTCACAACGGAACCCTCCACCGCGCCATTCACGCCACCTCCTGAATCACCTTCTTCCCCTGAAGTGCCTTTTGCTCAGTTACTTACATCTTCATTGGAAAGGGCTAGGAGGAACAGTGGTGGTGGAATGAATCAGAAGTTTTCAGCTGCACACTACGAGTTTAAGTCTTGTCAAGTGTATCCTGGAAGTCCAGGTGGTAATCTAATCTCTCCTGGTTCAGGTACATCTTCTCCTTACCCAGGGAAATGCTCCATCATCGAGTTTCGTATCGGCGAACCTCCAAAGTTTCTTGGTTTTGAGCACTTCACAGCGCGTAAATGGGGATCAAGATTCGGTTCTGGATCCATCACACCTGCTGGACAAGGTTCAAGGTTGGGTTCAGGTGCTTTGACTCCTGATGGCTCAAAGCTAACTTCTGGTGTAGTGACACCAAATGGTGCAGAGACTGTTATAAGAATGAGTTATGGGAATCTCACACCACTTGAAGGCAGTCTTTTGGATAGTCAGATCTCTGAGGTTGCGTCTTTAGCCAATTCGGACCACGGGTCGTCAAGGCATAATGATGAAGCTCTCGTGGTTCCTCACAGAGTTTCTTTCGAGTTGACTGGTGAAGACGTTGCACGGTGTCTTGCAAGCAAGCTAAACCGTTCCGGTTCACATGAAAAAGCAAGCGGCGAACATTTAAGACCAAACTGTTGTAAAACGTCGGGAGAAACAGAGAGCGAACAGAGTCAGAAGCTAAGATCGTTTTCTACAGGCTCTAACAAAGAATTCAAGTTTGATAGCACCAATGAAGAGATGATAGAGAAAATTCGATCGGAGTGGTGGGCGAATGAGAAGGTCGCCGGAAAAGGTGATCACAGTCCAAGAAACAGTTGGACTTTCTTTCCAGTCTTACGCTCTGGACATACTTAGCACAAAGAAATAGCTTTTACCTTCTTCATTACCTCTAACATGGGAAGCAAAGTCAGTGATATGGTAAGAGATTGGGGTCTAACAACTATACATATATATAGCTTGGTATTGTAGGTGTCTTTGTTCTTTGTACTGTTAATTATATAAAATAGTTTTAACACTTAAATGGTAGACTTATCATTGACAAAAGAAAAGAAACTGTATTCTTTCTTGGTTATGTATAAACATAAAAATCATCTCTTTACTATATTGTCTTACATT	GTTTTTTTTTGTTTTATAAATTTTATTTACTTCTGGGCTCTCTACAGATCACTAAGATGGATTTTTACTATCCAAAATTTTGATGATAAGTTCTTGTATTATTTTTTCTTTGTTCAAGTTCCATGTCTCTTTGATTATCAGTAATCATGATTTCTCTTGTCCCACATCATAAG	128	2077	174	0.179	0.148	32.7	0.25	0.171875	42.1875	0.352	0.328125	0.275879	0.235632	13		2	0.0155039	27	0.0129933	0	0	0.275879	0.303322	0.209437	0.211363	42.0799	27	12.9995
Downregulated	AT2G22500	chr2:9564851-9565850	REVERSE	TAAGGCTATAACCAATGAATAACACTGTCAATCCGGTACGAATACGATCACATCAAAAAGTGAAAAATGATGCTTAAACCAACTACCATTAATTCCTTTTTTGGCGTCAACATTGATTTTTCAATTTATTAAGATTTTTTTTACTAATGTAACATAGATGAAAGTGAGGTTTTCTCGTTACAATAAAAAAAAAAGAAGCTACATAGCCAGTAAGCCAGAGAACTAAACGTTTCTTGTACATGCATGTTGCATGAGAACTCTTCTAGTGAGAGAACTCTTGGCCCAAACAATCAATTTTTTGAAATATTAAATTAAGCTTACAAATTTGCAAGAGTGATGATTGCTATATTGCATAAGAGGTATTTAACTTGGATTTTTTTAAAAAAAAAAACAAATTGGGACGAAAATGTAGTCTTTCTTTTTTTGTGTGTGTAAAGATTAATATGTTAGAAGAATAGCTTATATATTGCTAAAAAAAATAAAAATGAATAGCTTATATATAAAATAGCAAAATCAAGAAAACGACATTACTTTTAAGCTGAATAGATATGAATTTTTTGAAATGCCAAAAGTTATTATATAATAGATGAACAAAGTTTTTTTTAAAATATAGTTATAATTTTAAAACGTACGGGATAAATTAAAAGATCACTTTTTCACGTTTTCTTTTTTTAACAAAACTTTTGTTAGATAATCTGAAATATTACTCATTATTTCCCATATTCTATTAAGTATTTGTGAATAAATTGTATACAGCTAAACACACATAAATTACAAATTTATTGATTTAATATACTTTACTACTTTGGTTAAAAAGTAAACATATTCAAATTCCTTTATTTCTTCTACTTTGGAGCTGCATTAAACAACTTCCTTGAATAATTACGTAATTAAAAACAAATTACCAAATATTTAGTCAAAAAATAATTTAGTGAATATATCAAAAATAAAAAATAAAGGAAAGTCGGACGATACTAACAAAATTATTAAAGGAAGATGA	CAGCTTACTGGGCCGATGTGTTTTGTTGTATTATTAACATAAAGGCGGGAAAGACGGCGACTGAGAGAGAGGAGAGAAGA	ATTTCTCTTTCCTTGTGCGCAAAATAGCAACAAGTCTCCGCGTTTCCTCTCTTTCTCTCTTTCCCTTATTTAAACACACTTCGTCTTCTACCTCTAAACAATCTCACCTTCTCTCTCCCTCTCTATAACAAACATTAATACACACACCAAAAAAAAACCTGTTTATGTCTCAAAGATCTCTGATTCCTCATTCTTCTTCTATAGCTTTTGGTCTCCATTCTCATCTCTTAATCTCCAGTGAGATCAGCTCCAATTCTAACTGGTCTCTCTAAATAAAAAACAGAAATAAAAATCCAACCTTTTTCAATTTTCGTTCAATTTTCCCGGAAAAAAAAGCGATCCTTTTGATTTTTCGATTTCTCCAAGTAACAATTCAAAATGGGTCTAAAGGGTTTTGCTGAAGGAGGAATAGCTTCGATTGTTGCGGGTTGTTCGACCCACCCGCTTGATCTAATCAAGGTCCGAATGCAACTTCAAGGCGAATCAGCTCCGATTCAAACCAATCTCCGACCAGCTCTTGCTTTTCAGACTTCGACCACCGTCAACGCGCCTCCTCTACGTGTTGGTGTAATCGGAGTCGGATCTCGTTTAATAAGAGAAGAAGGCATGCGTGCTCTGTTTTCCGGCGTCTCCGCCACCGTTCTTCGTCAAACTCTGTATTCAACGACTCGTATGGGTTTATACGACATCATCAAAGGAGAATGGACCGACCCGGAAACAAAAACGATGCCTTTAATGAAAAAAATCGGTGCCGGAGCCATCGCCGGAGCAATCGGAGCCGCCGTTGGGAATCCTGCTGACGTGGCGATGGTGAGGATGCAAGCCGATGGTCGTTTACCGTTGACTGATAGAAGAAACTACAAAAGCGTTTTAGACGCGATCACGCAAATGATTCGCGGTGAAGGCGTTACGTCGTTGTGGAGAGGATCGTCTTTGACGATAAACAGAGCAATGCTTGTGACGTCATCGCAGTTGGCTTCGTATGATTCTGTTAAAGAGACGATTTTGGAGAAAGGGTTGTTGAAAGATGGGCTTGGGACTCATGTGTCGGCGAGTTTCGCGGCGGGGTTTGTTGCGAGCGTTGCGAGTAATCCTGTTGATGTGATTAAGACGAGAGTGATGAATATGAAGGTGGTGGCTGGAGTTGCTCCGCCGTATAAAGGAGCGGTTGATTGTGCTTTGAAAACGGTGAAAGCGGAAGGGATTATGTCTTTGTATAAAGGTTTTATCCCGACGGTTTCGAGACAAGCACCGTTCACGGTGGTTTTGTTTGTTACGCTTGAACAAGTTAAGAAGTTGTTCAAGGACTATGACTTTTGAAAAAAACAAGAGTTGAATTATGTTGAAGAAGATGAATGATGGTGGCGACAATAAGCTTCTCTTTTTTTCTGGTTATAATTTTCTTTTGATTATTTGAGTAGTTTTAAATTGTTTCCCATTTGTTGGAATAGATCTATGATATGATAATTCTTCTCATGGAGAAGAAAGAAAGAAAGAAACAGTTCATTTGATTCATTATTCAAGGCAGTGAAATACTTAGATTCGTTTATGTTAATTTTGAACTATGTAATATTCGTTTCTTTTTCTTGAAAGCTTTATTTTTAGTCAAAAAAAGATGATGCTTTACAAAGATTTTTTGGAAAGATTGAAGATCTTTGATAAAAAATCTTCGGTAATCAATGTTCAAGAAAAGAAAGCACCACACCACCGAATTTCGCATCAATTATTTAGATATATTTATGTTAAGTTTGAACTATGTAATATTCCTTCTTTTTTTCCTTCCGGAAACTGTTTTTCATTCAAAGATGAATTCTTTTTACATAGAGCTGAAATTCAAAGTAATAAATGTTCAAGAAAGCATTAGACCACGACCACCCAGGGGCGGACTCACGTTGTGATTGGTGGGGGCAACTGCCACCAGCAAAATATAAATAGTTGATGATATTTGTATAGAAATATTGTATGTAAGGTAGGAAAGTGGTAAGGAATGCCCCCACTAAAACCAAGAGGTCATAGCTTCAAACCCTTTTAGCAACATTTTGCCCCCATTAAATATTTCTTCTGGATCCGCCCTGAG	GGCCGCAAGTGTTGTACAGCTTAACTAGGGTGGATGGCTCTGCCATAGCGTTTTGAGAATTAGGTAAAATCTAAACCGGAAATAATCTGCGGGAAAATTGTGAAGGAGAGCTTTGTTTTCTCTGCAAATCTGTAAAATTGTGTAGTTGCTTACGGTTTTTCTATACATAGAACCAAACATCCCACTTTAGGCTGATGAGTAAGAGAGGAAATATGCAGAGAATGGTGTAAAGGTGGGCTGAGGTATGGTGAGGATTTTAGGGTTTCCTTTACACGAAAGAGAATGGCTTTTTCATTGCCAAATGTGTAGAAGTGAGAATATGTTCATGCTTTTAGGACAATCCTAGTGTTTAGAGTTTTTTCTCCATCTATGTAATTTGTTTCATCAAACTCTTGTTTCCTATTTCACTAGTAACTCTTTCGTTTCTGTAATATTGCAATATTTTTGT	80	2077	449	0.122	0.128	25	0.125	0.3375	46.25	0.406	0.3125	0.285508	0.273942	12		0	0	25	0.0120308	5	0.0111111	0.285508	0.313914	0.192585	0.207992	40.0578	25	12.0366
Downregulated	AT5G43960	chr5:17692015-17693014	REVERSE	TCGATACTTCGACGGCATCTCCTGCTGCGCGTCTTCCTTGGGACACGATCTCGGAGTTTGAAATCCTCGCTAATATGTTTGGATCTCCGCCGCCAGATTTACCGGCTCCGATTCTCTTCGCCGCCATCGAGTGAACAAAAGTTTTTTTTTTTTTGCTTTTTTGGGTTAAAACTTTCTGAATCGCTTCGGAGAGTGAGAGGATAGTAACGAGGGTTTCTTCTATCAGTAGGATGAGTTTTGTTTACCATGATTTGGGCCATTAAAGTCCAATATATTAATCAGCTCAATGATTGGGCCATAAAAGCCCAATTATAATCACTGCATAATACTTATATCAAGGGCTCTAGATCAGAATCAGAACTTAATAACCAATGCAATATGCAAAAGATGTCTCCGGAGGCAATACTATAAGCGAGGAATTCAAAGCTTGGTAATGGCAATACAACACACATGGATACAAGGACACAAGAAAGTGTTATTTGAAGGGGATAATCGTATAGTCTTGAAGCTAGTCAAGGGAGAAACACAAAACTTTAAAGTCCACAATTGGATCAGAGAGATCAAATATTGGAGGCAAAAATTCTCCAGTGTTGACTTTGTTTGGACAAGAAGGCACAACAACAAAGCTGCAGATCGTTTGGTAAAAGAAACTCTCATTGATCAAACAAACTTTGTATCATACTTTTACATTTCAAGTTCCATTGTAAACATCAGGACTACTTTTCATATTAATCAAAGCTAGATGTTGAAAAAAAACGAGAAAACAAAAAGTAAGTAATGGCAATATAAAGGGTTTGATAATCTTAAAACCTTTGGGGTTTAAAATCATGAGAATATAAATATTCAGTTTGTTATTATGGTTTATTTTGGTAATGTCAAAACCTTTGGGGTTAAAATCATGAATAAAAAGAAGATAAAGGACCCATATTGTTATTATAAGAATTCAGGGTTATTTTCTACGCATTCAAAACTTATGGGGCAAATCAAAGGGAAAAGGAAA	GACAATATCCTCGAAAAGAATTAAATCACATAAAAGTCGCCACGAAATTCTCATTTTACAATTCTCTATTACGCTGTCTCTTATTCGTGTCCGCAGAAGAAACGAGAGAAGAGAGAGAAGCAAAAGACCTTACCAAGAATATTTATAACACACAAACATCTAGAGACAGAGATAGACATAGAGAGAGAGCTTGTGGTTGTGGTTGTGCGAGATAATATCTAGAG	GAAAAGATACATTTGTAGATAAAAAGGGAATAAAGAGCGCCTCCTCTTAATTGCCATACCCTATCTATAGTGTTCACAAAAACCCTTTTAATCTCTCTCTCGTGTAGATCTATCACTCTCCATTTCCCTTCTTCTCTGTAAACCCTTTATAAATCTCACTTCCTTCTTCTTCATCAATCCTTCCTCAGATCTCTTCTTATTCAAATTCAATTGAGAGATACTCTCTTCTTCTTCTTTTTCTCTATCCAGTTCCTTCTGTGCGAAGTTCTTCTGATTAATTTGAGTTTCTTGGAAGCTTTTACTCGATCTTCATCGGATCTTAGGGTTTTGTTTAAATCCAGATCTTGGGTTTTGTTAAATAATGGCGACTCCTTATCCTGGAGCGACGCAGGTGGGTTCGTACTTTGTGGGGCAGTATTATCAAGTGTTGCAGCAGCAGCCAGATCTTATTCATCAGTTTTATTCTGAGCCTAGTAGAGCTATTCGTATCGATGGTGATTCCACCGAGACTGCTAATTCTTTGCTGCATATTCATAACATGGTTATGTCACTGAATTTCACTGCGATTGAAGTGAAGACGATTAATTCAGTCGAGTCGTGGGAAGGTGGTGTTCTTGTGGTGGTTTCAGGATCTGTGAAAACCAAGGAATTTAGCAACAGAAGGAGTTTTGTGCAGACCTTTTTTCTCGCTCCTCAGGAAAAGGGTTATTTTGTTCTCAGTGATGTATTTCTGTTTGTTGATGAGGGTACTGTTTACTATCATCAGCCTTCTTATTTATCTGAAATCAAGCATGAGGCTCAGCTTAATCCTCCTACCCGTCATCCAGATCCCCAAGTTTCTGACTATGTGCTGGAGGAAGAGGCAAGCGATTATGTGAACGCAGTCCAAATCAAAGATGATCTTGTTGATAAGTACAGTCTGCAAGAGGACCAACATCAACCTCAGCATGAAGACTATGAAGATGAAGTTGCGATTGAGGAAACACCTAGGGAAGAAGTTGCAGTTGATGTGGTACATGAACATCGGGCTGCACCAGTAGAGGAACCAGTTGGTGAAAAATCAAAGATGAGTTATGCTTCCATTTTAAAAGTTGCAAAGGAAGCAGCAACTGTACCTGTAGCTGCTACACAACCATCATATAACAAGAGCTCTCAAGATATTAATGAGTGGGATCAACCAATGCGGACTCCTTCCCCTCAGCTGGCTGCGCCTCTTGCCCCTATTCAGCAATCAAACTCATCCACATATGTTTCCGACTATGGAGCAGAGGCAGAAGATGGCTCCGGTTTTGAAGACTTTGAGTTCAAATCAGTGTACGTTAGGAATTTGCCTTCCGACATATCTGCTTCTGAAATAGAGGAAGAGTTTAAGAACTTCGGTACAATCAAGCCTGATGGTGTGTTCCTCAGAACCCGCAAGGATGTTATGGGCGTATGTTATGCATTTGTTGAGTTTGAGGACATGACTTCCGTTGAGAATGCGATTAAGGCTTCTCCTATATACTTGGGTGGAAGGCAAGTATACATTGAGGAACGAAGACCAAATCCCGCTGGTGTTCGCGGAGCAAGAAGAGGAGGAGGACGTGGAAGGGGTGGTTACCCAACAGAAGCACCAAGAGGCCGGTTTGGTGGGCGTGGGTCTGGCAGAGGAAACCAGGATGGAGGTGACTACAGGCCAAGAGGAAATGGTTACTACCGCGGTGGTGGTCGCTAAAAGAAAAAAGAATCTCGTCAAAGTTTTAGTGCTACCAAAGAATGAAATGATTCAGTTCTTCTTCCTTTATCTACGGAAGAAGTAGTTTGTAATTTCTATTTTGTTGGGTTTGGTTTTTGGCTCAAAGAAACAAAGATTTTGGCTTATATATGTTTTTCTTTAAATTTGTTATAGATTTAGCCATTTAGAGCTTTTGACTGTTATCTCCCTTTGGGAATGGTTTAGTTTTGGTATAACATTTCAATTTTTGGTTTCCTTACTGGATTGAATTCCAAACTTCATCAATGTGCTTCTGTTCCTTTGTCTCCGAGCTTTATGTACTGCTCTGAGACATCAGCTTTTATGGGGCGACAGAACATATTTTCA	AAGATTGGTTTATTTTTTCTCACACATACTCGACTTCAACAACAGAATAGCAAAAAAATAACTCTGGAAAATTGTATAGAAAAGAAAGAGGAAAATTGACATATCTTTTAGATGTAAATAGCTTTAGTACTTTTTCTTCTTTTTTTTTTACAGAATATTATTAGCCCATTGATTCATGAACATAGTTA	224	2080	189	0.164	0.196	36	0.174107	0.200893	37.5	0.345	0.383929	0.264423	0.37037	17		4	0.0177778	22	0.0105718	1	0.00526316	0.264423	0.319231	0.193269	0.223077	41.6346	22	10.5769
Downregulated	AT3G63400	chr3:23411024-23412023	FORWARD	CAAACAAAATAAGTTGACCTCCACTAAAACTAGACGTGAGGTGAGACCAGATTTGGCATAAAATTCCGATACAAGCGATGAAGTGAATGTCGAGAAACTCCTCAAATCATATACATACATACACAGAGATGCTCAGTGACATACATTAGATCACGAGTTACTGTATGTGGATAAGAAAGAAACAAGAGTGTTTGCACCAAAAGCAGTAGCAAGCTTAACAAAATCCCAACCAACAAATACAATGGCTTGCTCGAGAATAAATAGACTAACCATCATCTTATGAAACTAAACAATGGTTCAGGAATAAGTAGAAGGGAAGATTACAACTAATTAAGCTCACTCATAACGGTAACTAGTAATAACAAAGCTCTCAGCATGCAACAAATTAAGAGCTATGGTTTAAGAAGAAGATCCCTGGCTGTGCAGCAGCAGTTGTTGGTGTGCAGACGCAGTGAACCACCAAGCCCCATGAGATCCCTCCACCTGCTTTCCTCCGGCATTGAAGCTAGCCACACCAATCCCTCAACCTCCTTGTCCTTGGCGATTCGCGCATCTAAAAAGGCACCAGAGCACTTGTCTTTGGCGAAAGCAGCGCACTTGCCCTTGGCGGCAGCCACACAGCCCTCGAATTCCCGCTCTTCGCACTTCTCTCGTTCCCTCATGTCACCACCAGATCCCCGCCACCACGGCGGCTTACAGTTGTTGGAGGCGGAGACGGCGCACCCAATTTTAGCACCTTCCTCGCACTGGTCCTTGATTAGGGTTTCGCAACGCTTGAAAGCGGCTGACCATGAATCCAGTGATCGGAAAGCTAGAACATAAGAACCACCGGAGGGTACAGGTCCCCGGAGCAGCGGAATCGGACGGTCGAACACAACGGTAGTCGCAGCCGCCGAGAAATCATCGTCATCTTCCATCATTTCAATTTCTCTTCAAAGGCCCATCGGGCTTTTGATTGAGGCCATCCACCTATATTTATTTAATTAATTAAGTTTGGGGG	CAACATTACAAATTGAAAACCTTTATGATCCGTCATTCATCTTCGTGAGTCTCTACCATGACCTCTAATATAGGTTAAGCCGAAACGACTTTTCCCTTGACCAATACAAAAAATGACTTTTCCACACTCTCCATAAATTTTCTTTACAAACTCAAATACCTAAACCAAAGCCAACAAAAATAAAATAAAACTCTTCACC	ATCCAAAACATAATTAGTATAACGATACTACTACTAACCGACTGGACTAGATTATTCTACTTGATATATCCTCTCGAGAACTATTGCTGCCGCTACTCGTTTCATATCTCCGTCTCCGGCTCGATCCGCCAAGTAGAGTAAGCAGCAATGACTAAAAAGAAGAATCCTAATGTTTTCTTGGATGTATCAATTGGTGGGGATCCCGTTCAACGGATTGTCATTGAGCTTTTTGCTGATGTTGTCCCCAAGACAGCGGAAAACTTCCGTGCCCTCTGCACAGGTGAGGCGGGCGTTGGAAAGTCCACTGGGAAGCCTCTACATTTCAAAGGATCATCTTTCCATCGGGTTATCAAAGGATTCATGGCTCAGGGTGGTGATTTTTCCAATGGGAATGGCACTGGTGGGGAGAGCATCTATGGTGGGAAGTTTTCAGATGAGAACTTTAGATTGGACCATGATGGAGCTGGAGTCCTTTCAATGGCAAATTGTGGCCCAAATACCAACGGGTCCCAATTTTTTATACTTTTTAAACGCCAACCACATCTTGATGGGAAGCATGTTGTATTTGGCAAAGTCGTTGAAGGGATGGCAGTAATCAAGAAAATGGAACTTGTGGGGACGAGTGATGGGAAACCTACTAGCCCAGTCAAAATAATAGACTGTGGTGAAACGTCTCAGATAAGAGCACATGATGCTGCTGAAAGAGAAAAAGGGAAATCGAAAAAATCAAACAAGAACTTTTCTCCTGGTGACGTATCTGACCGTGAAGCTAAGGAGACACGCAAAAAAGAATCTAACGAGAAAAGGATAAAACGAAAAAGAAGATACTCTTCGTCAGATTCATATAGCTCAAGTTCCGACTCAGATTCAGATTCGGAATCAGAAGCATATTCATCTTCCTCCTATGAGTCTAGTTCTTCCAGTGATGGGAAGCATAGGAAGAGGAAGTCAACAACAAGACACAAAGGCCGACGCGGGGAAAGAAAGAGTAAAGGACGAAGCGGGAAAAAGAAAGCTCGGCCAGATAGAAAACCAAGCACGAATAGTTCAAGTGACACGGAGAGTAGCAGCAGTTCTGATGATGAGAAAGTGGGCCACAAAGCCATAAAGTCAGTGAAAGTTGATAACGCTGATCAACACGCCAACTTGGATGACTCAGTGAAATCAAGGAGCAGGAGCCCAATTCGTAGGAGAAACCAAAACAGCAGGAGCAAAAGTCCTAGTAGGAGCCCTGTGAGAGTTCTTGGAAATGGAAACAGAAGTCCTAGTAGGAGCCCTGTGAGAGATCTTGGAAATGGAAGCAGAAGTCCTCGTGAGAAGCCAACAGAGGAAACTGTGGGGAAATCTTTCAGAAGCCCATCTCCAAGTGGTGTGCCCAAGCGCATCCGAAAGGGGCGTGGGTTCACCGAACGCTATTCCTTTGCTCGGAAGTACCATACTCCTTCTCCTGAGCGTTCTCCTCCTAGACATTGGCCTGACAGAAGAAACTTTCAGGATAGGAACAGGGATAGGTATCCGAGCAACAGAAGTTACTCTGAGCGCTCACCGAGGGGACGCTTTAGAAGCCCACCCAGAAGAAGGAGCCCTCCAAGGTACAACCGGAGGAGAAGGAGCACTTCTCGGAGTCCAGATGGGTACCGTAGACGATTGAGAGACGGAAGCAGGAGCCAGAGTCCGAGGCATCGTAGCCGTAGCCAGAGCCCTAGAAAGAGGCAGCCAATTAGCCAAGACCTGAAATCCCGTCTCGGGCCACAGAGATCCCCCATCAGAGGAGGACGCACCTCTCCTGCAGAATCACTCAGCCCTTCTCACTCACCTTCTCCACCAGGAAAGAGAGGTCTGGTTAGCTATGCGGATTGATGGTCACTCTCATCCATTGGTTTCTCTGCTGACTTGCGAGTTTTTGTTTTAATTTCCGTGTTTTAGTGCAAGCAATAATAGGTAATGATATTTTTTATGTTGGTCGGATATATAATACTCTACCTTAGTTGCATTATTACAGATCGTGGAACATTGATCAAATTGAGACTGATATATGTTGGCAGAATTGAGTTTGGGAATCGAAGTTTGTAGAAAATTTATCG	ACCGCAACCACACACAAAAGAGCTTCGATATGAAAGTAAAGTGTGAAAAATTGTAATACTAAAAGAATCATTGTTGGAAACTTGTAATCTCTTGTAACTCTTTTATTCTTTGTTGCTGTTTTCCATATATCGATTTCGTATTTTGTCCTTCCATCGTAAACTTCAAATTTCTCTGGGCCTAAAACGTAAACTTGATTTAAAACAATAAGTAGATCGTTTGAGTTCTTGGTGACAAACCTAAAGCATTTTCCTTTATTATTCTTGCACCTAATAAAGCCC	199	2084	280	0.258	0.211	46.9	0.261307	0.0753769	33.6683	0.306	0.38191	0.308061	0.317857	12		4	0.02	25	0.0119904	5	0.0177936	0.308061	0.232726	0.207294	0.251919	45.9213	25	11.9962
Downregulated	AT1G68570	chr1:25745697-25746696	FORWARD	CGGACTACTTAATTTAAAATCGATAAATCTTTAAAACTATAAAAAATTATTTCTTATTTACGTATAATAACTACACAAACTCACAATATATTATTGATGAGAGTCAATGTTTATCTCAAACAAGTTTAAAACGGGTTGGTTTATAGGGATCGTACCAGAAGTCTAGAACTGATAATTGTACGCTATATTTAGTCAAGATGAATCTTCACATCATTGATAATTGAAAAATTAAATAGCAGTGTTGGTGACTTGACCTGCGAGTAAACCCGGTAACCAAAAGACTTGGGATTGTAATTTTTTTAAAAATTTCTAAATATTGTTAGTTTATTCTTTGGCTAAAGTTTTGTCCCGTACTATGTACGGGCTTAATATTAGTATGTAAATAATTCACAAACAAGCGCACATCGAAGCAAATAATTTATGGAAAATGTGTCTGAACGGTGATGTAAAAACATATACCACCTAACCACCACAAACATGCATCATCCAGATTTATCAGATAATAGTGGACCACTTTTTCATCATAAGACAAACTAGCTCATACTACTAAGTAAATATTTTCCATATATAGTATAATATTCATCTACATTCGATCTTTGGTATCTGAAATTACCAAAAGTAAACCAACCTTTGTGAATCCAAAACCTTTTTCTTGTATATTCAAAGATGTATTGGAATAATGCATATATATCCGACATGTTTACTGAAAACAGACATTCAATAAACCCTTTTTTTTACCTCGGTGAATAATGTTTTGTAGCTTCATCGCCGCATAAATTTTTACCGGAATGGTTGATTGGTAAACTAGGACTAGTATGATGTCGGTTGAAGCATTGTCCCATCTTTCAAAATACCAATTTCGAAGATATGATGAACCGGAATCCAGAAATTCAATCCGGTCCACGTAAACCAAATCTTGTTTAAATTTTTAATTCGTGGCTGGTAATTAATCAGTAGACGTCACTGTCCCGTTCCTTTATACATCTCGTACGGACGAGAG	ATTTCCTTAATTTCAAGGAGTGCAAAAATATTGTTCTTACTCTCATTCATATACTCTTTTTTAAATCAGAAAAAATAATTGTTTTTAGGTCGAGTATCACTCACTGCCTAGGGAGAGTCGAAAACCAATTTTTTTTTAAAAAATCAGTAACAAAGAGTTATTATAGAATAAAATCGAAACTCTTCAGTTTCAAGTTCCTAAACCTTCACGTGCCTCTTCTTCTTCATCTTCCTCACAACACTGTCCACATCGAAAAAGTTCAGTCAACAGATTTAGAATCAGATCTCTTCCTTTCTCTTTTAC	CCACACTATAAATATTGCCCTCCTGGCTAATGCCATTTTCAACACTTACAAGTTTTACAACAAACGTAATATATAAAACATTACTAATTATTACAAGAAACAATCAGAAACATCATGGAGGAGCAAAGCAAGAACAAGATCAGTGAAGAAGAAAAACAACTCCATGGGAGACCAAATCGACCAAAGGGAGGATTAATTACCATGCCCTTCATCTTCGCGAACGAGATATGTGAAAAATTAGCGGTGGTGGGGTTTCACGCAAACATGATAAGTTACTTAACAACACAGCTTCACCTTCCCTTAACCAAAGCAGCCAACACTCTCACAAACTTCGCCGGGACATCGAGTCTTACTCCTCTCCTTGGTGCCTTTATCGCCGACTCTTTCGCCGGCCGATTTTGGACCATCACTTTTGCTTCCATCATCTACCAAATCGGGATGACGTTGCTTACGATATCGGCAATAATACCAACGCTAAGGCCACCACCATGTAAAGGAGAAGAGGTTTGTGTAGTAGCTGACACAGCACAATTGAGTATACTTTACGTAGCTCTTCTTCTTGGAGCTCTCGGGTCGGGTGGGATCCGACCATGTGTTGTTGCTTTTGGTGCTGATCAGTTCGACGAGTCGGATCCTAATCAAACCACCAAAACTTGGAACTACTTCAACTGGTACTACTTTTGCATGGGTGCAGCAGTTTTACTGGCGGTGACGGTTCTTGTGTGGATCCAAGATAACGTTGGGTGGGGTCTAGGTTTAGGCATTCCGACAGTAGCTATGTTCTTATCCGTTATTGCTTTTGTCGGCGGTTTTCAACTTTACCGTCACTTGGTTCCCGCGGGTAGTCCATTTACCCGCTTGATCCAAGTGGGAGTCGCGGCATTTCGCAAAAGGAAACTGAGGATGGTTTCTGATCCCTCTCTTCTCTATTTTAACGACGAGATTGATGCACCTATCTCCTTAGGTGGTAAACTCACCCACACCAAACACATGAGTTTCTTGGACAAGGCGGCAATAGTAACGGAGGAAGACAATTTAAAACCGGGTCAAATCCCAAACCATTGGAGGCTAAGCACAGTCCATCGAGTCGAAGAACTCAAATCCGTCATCCGAATGGGTCCAATCGGAGCATCCGGGATTCTCCTAATCACAGCCTATGCTCAACAAGGAACCTTCTCATTACAACAAGCCAAAACCATGAACCGTCACCTAACAAACTCCTTCCAAATCCCAGCCGGTTCAATGTCCGTCTTCACAACCGTCGCTATGCTTACCACAATCATCTTCTACGACCGCGTCTTCGTCAAAGTCGCTCGCAAATTCACCGGTCTCGAAAGAGGCATCACGTTCCTCCACCGTATGGGAATCGGATTCGTAATCTCGATAATCGCCACGTTAGTTGCCGGATTCGTCGAAGTAAAGCGAAAGAGCGTCGCGATTGAGCACGGTCTCCTCGATAAACCTCACACGATTGTTCCAATCTCGTTTCTTTGGTTGATTCCTCAATATGGTCTCCATGGAGTCGCTGAAGCTTTCATGTCCATCGGACATTTAGAGTTCTTCTACGATCAGGCACCGGAGAGTATGAGGAGCACGGCAACGGCGCTTTTTTGGATGGCGATTTCGATCGGAAACTATGTGAGCACTTTGCTGGTGACTTTGGTTCATAAATTCAGTGCTAAACCGGATGGGAGCAATTGGTTACCGGATAACAATTTGAACCGAGGGAGGCTTGAGTATTTTTACTGGTTGATTACTGTGTTACAAGCTGTTAATCTTGTGTATTATCTATGGTGCGCCAAGATTTATACGTATAAACCGGTTCAGGTTCATCATAGCAAGGAAGATAGTAGTCCGGTTAAGGAGGAATTGCAGTTGTCAAATAGGAGTTTAGTTGATGAATGAGTCTTGGCGTTGGATGTGTAATGTAAAATTACTAAATTAGTATAGTTGTAATATGTACTTATCAATCCAATAAATTAGAAAGAATGACTTTGTCCATTGTTGTGGGTGTTCAATATTGATAAACCCACCTCACAATTTTTTTATTTTTTTGATAAACCTATATAATCCGATCGGAATTAAA	TAAAACTAGTGTTAACTAGGCAAGCTTGTTTTCCATTTGGTTAGAAGTTGCTAATAAGAACATGGAGTCTCACCAATCTCGAGAACTATAGTTACAAGAGTGTGTAACATTAGTTTCCAATTGGATTATCAACTTCTACCTCCTATAACTATTTCTCTGTTACCCACTTAGCCTATAATCTTAAACACGACCATCAAAGGTCTTACATTATACAAGTCACCAAAGTCTCTTCAACTGAAACGTTGGAGCAGCTATATTCAAACCTTTCTTCCTCGGATCCCTTCGCTCTACACCTCGTCCATGTCCATGTCTTATACGTAGTGAGCACTAACCTGCAGCCCAGAGACAATACGTAGAATGGAATGAATGAGTATACATTGGAGGCAATAGAATAGCCATCTATGGAATGACAATGCAAGGAACAAACTGAACTAAAGCATATGGTCTAAGGTCATCGAAAAAACTGCAATTACAGCCTCATGTCAGGTTACTCTATCTCAAGATTGTATCACTAAAACCTCTTGATAGTTTAAGGATTGATTGATTTGTCC	303	2086	552	0.171	0.152	32.3	0.207921	0.112211	32.0132	0.346	0.323432	0.278523	0.320652	20		3	0.00986842	33	0.0158122	10	0.0180832	0.278523	0.2814	0.22627	0.213806	44.0077	33	15.8198
Downregulated	AT1G02000	chr1:344516-345515	FORWARD	AGGAGACTAATTATTATTTACTTCTCATTCTCAAATGAGGTTTATCAACTTAATTACCAGTACCAAAATGTTTCTTGAAAGTGAGAAACATGCATCTCTCTTCTGTAATAAAGAGATACTACAAGAAGAAGGTCAAAACACATATAATAAACAAGGTCAACATGTGCAGTCTGCACCGACCTTAGTTTTACATCCTAATTATTATTAGTGATACTATGTGTTTTTTATTTCTTAATTCAACTTTGATTAAATCTATAATCTTAATCTAATTATTCTTTTGAGATATGAACTTATTACGCTGAAACCAGTATCATGCAGCCCTACTAATTGGTATATGCATCTAATACAGTATTATCAGTACGTAATCACTAATGTTTTGTAATATGGTAAAAAAATTATATAATCTCAATATCTCGAGAAATATTAACATTTGTTTACAAGAGTGTCTTTTGTCATTTCTTACATCACATGGGGGCCTTGGGCGGTTCCACGTTGTTTTTAGTATGTTTTCCTCATTTGTTTATTACACAGATTTTCTTAGTGGTTTTAGTAATAGCTGTTTTGTTCGATAACATAATAAATAGTACTGTTATTATACTTAAATAATTTTTGGTTACTAAACTCAAGGTACGTGACGAAAAGAAATTAAAAAGGTAATGGACGTGTGGACGCGTGATTGATCATTGTTTAATTGCACGTATAGTATATAATTCATTAATTTGTCTTGAAGCCTACTCTTTTCCTTTCTTGCCCATGGGAATCTGAGCTTTCAGATTAAGTTTTAACTCTTAATTTTTAATTTTTAATTTAATGATTTACTCCGTTGATGATGCTGTTCACATAATAACTAGAACCTACTAGTTAATGCTACAAAATGCAAACAAAACAATTTCACATCGCGACACTCTTAATTAAAAAAGATTTATTACTTGATCCCCTTGATCCACAAGTTAATATAAGTAGTATTTCCTAAAGAAAGAAAATGACAGTTAATGTGAAT	GACAGAATGAGTAAGTAAACCCCATTAAAAAGGGCCGATGATAGAAAAACACCGTGGAATTAAACGAGAGCACTAATCTCATTTAATTAGTTACAGGTAAAAAGAGAGTCAACTAACTAATTAATGGTTAGATCTCTCTCTACTTCCCCTTGATTTGTTACAGTTTACTCTCTTCTTAACCATTTTTGAAATTTGAAAAGAAATTTTTTGATTGGACATTTTTTCTTTTAAAAAAAGAAATAATAAGATTGTTGATGTAGCCATAGAAACCGGGAGGCACAAAAAACGGCAACCAAAGAAAGGAAAGGAAAGAAAGAAAACAAAAGGAGTCCAAGAAACCAGAAGATTGTCTCCCGACGCCATTATCCTTCACCCTCGGAGCTTTTCTTGAAGCAGGGATTCTTCTAATCATTAATCCCTACTTCTTTCTTTCTTTTTTGTTTGTTCTCCTTTGAGATCTATCTAGTACTAGTAGTAAAACCCCCTCCCCTCCATTGAATTTGAATTGAATTGAATCTCTGGGAATCAAATCTTTG	GACAGAATGAGTAAGTAAACCCCATTAAAAAGGGCCGATGATAGAAAAACACCGTGGAATTAAACGAGAGCACTAATCTCATTTAATTAGTTACAGGTAAAAAGAGAGTCAACTAACTAATTAATGGTTAGATCTCTCTCTACTTCCCCTTGATTTGTTACAGTTTACTCTCTTCTTAACCATTTTTGAAATTTGAAAAGAAATTTTTTGATTGGACATTTTTTCTTTTAAAAAAAGAAATAATAAGATTGTTGATGTAGCCATAGAAACCGGGAGGCACAAAAAACGGCAACCAAAGAAAGGAAAGGAAAGAAAGAAAACAAAAGGAGTCCAAGAAACCAGAAGATTGTCTCCCGACGCCATTATCCTTCACCCTCGGAGCTTTTCTTGAAGCAGGGATTCTTCTAATCATTAATCCCTACTTCTTTCTTTCTTTTTTGTTTGTTCTCCTTTGAGATCTATCTAGTACTAGTAGTAAAACCCCCTCCCCTCCATTGAATTTGAATTGAATTGAATCTCTGGGAATCAAATCTTTGATGTCGCATCTGGACGACATTCCTTCTACGCCTGGGAAATTCAAGATGATGGATAAATCCCCCTTCTTCCTGCACCGTACTCGTTGGCAATCCTCCGTCGCCAAGCTTGCCTTTTGGTCCCTTGTCTTTTTCGGATTGCTCTTCATCTTCTTCTACCGATCTCCCATCTCCAATCCCGATTCCTCTCGCCGCTCTCTTCGCACCTACTCTTGGGGCGGTCCCGCCTGGGAGAAACGCGTCCGATCCTCCGCTCGTGTCCGCACCCGCAACGGCGTCTCCGTTCTCGTCACCGGGGCCGCCGGTTTCGTCGGGACTCACGTCTCTGCCGCTCTTAAACGACGCGGCGACGGCGTTCTAGGCCTCGACAACTTCAACGATTACTACGACACCTCTCTCAAGAGATCTCGACAAGCCCTCCTCGAGAGAAGCGGAGTGTTCATCGTTGAAGGAGACATCAACGATCTGTCTCTCCTCAAGAAGCTCTTCGAGGTCGTCCCTTTCACTCACGTCATGCATCTTGCCGCTCAAGCTGGTGTCAGATACGCCATGGAGAACCCCGGCTCCTACGTTCACAGCAACATCGCTGGTTTCGTTAACCTCCTCGAGGTCTGTAAATCCGCTAATCCTCAGCCGGCGATCGTGTGGGCATCGTCTAGCTCCGTCTACGGTTTAAACACCAAAGTCCCCTTCTCTGAGAAAGACAGAACAGATCAGCCTGCGAGTCTCTACGCTGCGACCAAGAAAGCTGGAGAAGAGATTGCCCACACTTACAACCACATCTACGGGCTCTCTCTCACCGGCTTGAGGTTTTTCACGGTGTACGGGCCGTGGGGAAGACCTGACATGGCTTACTTCTTCTTCACCAGAGACATCCTCAAAGGGAAAGCTATTTCGATCTTCGAAGGAGCCAATCACGGAACAGTGGCTAGGGATTTCACATACATCGATGACATAGTGAAAGGATGTTTGGGGGCTCTGGACACGGCGGAGAAGAGCACAGGGAGTGGTGGCAAGAAGCGGGGAGCGGCTCAGCTAAGGGTATTCAACCTGGGGAACACATCTCCGGTGCCGGTGACGGATCTTGTGAGTATATTGGAGAGATTGTTGAAAGTGAAAGCCAAGAGGAACATGATGAAGCTGCCGAGGAATGGTGATGTGCCCTTCACACATGCTAATATCAGTTCGGCACAGAGAGAGTTTGGGTACAAACCAAGCACGGATTTGCAGACTGGTCTAAAGAAGTTTGTGAGATGGTATCTTGGTTACTACAAGCAGGGGGGAAAGAAAGTTGCTGCTGCTGCTTGAATATTGATAATTCACAAGATTCTTTAGTGTATAGTGAGTGAGTGGATTGATACACACCATAAAGAAGAGACATGATTCATTCGAGATTATATATTCTTTACATTTGTATTCTGCTTTGTAATTTCGATCTCTTGAGTCGAATCTCTGATATTTATTTCATAGGAAGTTCACATTAATCTCTGTTATTCAACCGATGGAGCCAGAGAGAGTAATGAATATGATATATACATTATGCTATAAAGCTGAA	ATATTGATAATTCACAAGATTCTTTAGTGTATAGTGAGTGAGTGGATTGATACACACCATAAAGAAGAGACATGATTCATTCGAGATTATATATTCTTTACATTTGTATTCTGCTTTGTAATTTCGATCTCTTGAGTCGAATCTCTGATATTTATTTCATAGGAAGTTCACATTAATCTCTGTTATTCAACCGATGGAGCCAGAGAGAGTAATGAATATGATATATACATTATGCTATAAAGCTGAA	536	2088	248	0.153	0.143	29.6	0.186567	0.164179	35.0746	0.331	0.343284	0.268678	0.326613	10		7	0.0130354	22	0.0105314	1	0.00401606	0.268678	0.272031	0.23659	0.222701	45.9291	22	10.5364
Downregulated	AT2G15020	chr2:6493513-6494512	REVERSE	ATGAGAAAACTAAATCGTTTTTCCCATAAAACAATTTCTAATTACAAACGCTCATTAATTAAGGATAACTAAACCATAAGTCAGATAGTATATAGAGAGCCCAAACAAAAATTAAAAAAAAAGTTTGATAGAAGTTACAAACATGTTGATATAATTTTGAATGTGTAGTTTGGTTATTTCATTGTCTCTTATCTGTGTTTTAAAATTTCAGATTTTACTTTTGAATTAGCAGCAAACAATAAAAATTGAAAAATCAATAAAAGTTGCAACTACACTGAGAAATTTTCAATATAAATAAAACCCAACAAATTTGAGTCTATGCTTTTATATAAAGAGTGATCCGATATTTTAGTGTCCGACTAAGGCCATCTCCATTGCACAAATAATATAAGTGTCTTTAGATTTTAAATGAATAAAATAATAAGTAAATGTCTTTAAGTTAGTGCAGGGAAGGAAATTGTGTCTTTGGGAGACATTAAAGACATGTTTTTAGAGACATCTTTGCTTATGTGGCAATATGTCATTGTTTCTTCTTTTGTTCTTTTATTTTAATCACAACTAAAGACATCCACTTAAATTTGTGCATTGTAGATGCTCTAATCTCTTTAAAATGAATGTAATCGGCCAATAGACTATTCATCGGATTTCCTAATTAATAAACCTAAAACATTTGCATTATTTCAATTGGCCAAATAGAAGTAATTAAATAATTGAAAAATATATTATCAATTGTTTATTTATAATTATGTGATTATGTCGTTTTCAATCAAATATGTTTGTTCTATACTTTATTTATATTAACTCTTTTATGTGATCGAAAAATGAATGTACGTATTCGCATTCCAATCCATGCAACACGTAGCTTATACCACAAACGAGAAAACGTTAAAACTCCACGTCCCTTCCTTGAGACCTCCTCCATGCAAAAAAGAGTGGTCGTGGTTCTTTATAAACCAAATATCCAAATAAGAAAACAAAACTGAATCATTAATGAAGATAT	ACAAATAAAATAAAAACATGTGCATTTGGTACCAAAGACAACACCTTTCTCAAGTCTTCTCTTTCATTTTTTTGTTGTCGCCGTCTGGTTTTACTTTTTTTCTTTCTTCAAAATCATTCATTCTTTAACATCAAGCAAGAATCAAATTCTGGGCATACTCAAATTCTTCATCTTTTTAATATATATTTTTGCCAAGAACAAGTCTTTTACTTTATCTCTGCAGTTTTTGTTTGCTCCTTTGTGCATTTGGTGATGATTCAATCAATGATTGTCTCTTACCTTTGATCTAATCGTTTCCGCAAAATTCTCTTCTCGTTTTTTCTGATTTCAAGCTCAACAATCTCAAAATAATCAATTTTTGGTAGTGTGTTAAATCTGAGAAGGGTTTTTGGGTTTTGGGTATAAAGCTTGTTACTTTGATCTTTATTTTGTGAATTCGAAGTGGAA	TGTAAAGCCACATATTTTTCAGTATGATACGATCCTCATATAATCGATGATCCCTTGGTTGAAGGATCTTTGATTAGTTTAATCTCCTTCATGGCTACTTCTCCACCACACGATCTCTATATAAAATTCTCCACCTCCATTCCTCGCCAAAAAGAATTTTATCTTCCTCTTTTTCCTTCTACTAAAACACACATTTTCCTTAGAAAAATAAACCAAGTCCAAGAAAATGGACCCATGGTCATGGATATGTGAGCTTCCAGAAGATCCTGAGTTCAGCGAGTCTGATTCACACGCAGTGTTTCAGCTCGCTGGCGATTTGACACGTTCGATCAAACTTAGAGCCGAACGGACTTTGGGTTCTGACCAAGAATCTCACTCTCTCACCTTTACAGTTGTAGCAGAGGGTTTTAACCTCCTTAAGTCGTCGACCATTTGGGTCTCCAACACATGTCCCTTGTCGTCGGAGAAACCGTTCCTCCCTCTTGTTCTCCAGCTTCTTCAAGAACTAATCACCCGTTCCCCTACCACACACGACGGCGCGTGCACAAAGTTTGAACAACTTGAAATCAAACCAAGTCCAGTTAGCTGGGTCATGGACTCTCACTCACCTGAATCCTTCTCATCAGTCTTTAATCTAATCCTCCTCACACGCCTCTTCTGGTTGTGTGTGTTTGACGCGCCAAGCGAAGTAGGCTCTTTCTTCTTCCAACACTTACTAGGTCCACACGTGAACGCGCTTACATGTCAACATGCACCTGTCTTACGGACGTTTCTCGTCTCTCTCGGTGTAGACGCCGAGCTTTGTATTGTACGAGCTGCTTCGTATGCCTTATCCAAATGGATGATCTCTAAAGAGATAGGACTTGGGAATCTTGGTTTGAAACAGTTCAGTAGCAGCCTCATGCCACGTCATTCGTTGGGGTTTTCGTATGCCACAGAAGCTCATGGTCTTTGGATCTTGAAAGGTTATTTCCCAATCTTGTCAATGAACGTCACAAATAATAGCTCTAACGAGGTTCACAACAAGATCGTCAAGTTTCCATTCGTAGAGCCTAAAGAAGCTGTCCTACGTTACGCTTTGTCGCATCAACAAGCTGAAATACTAGTACAGTTTGAATACTCCGTTAAGTTCTATGAGAACTACATAAAAGTAAACGCACGTGTAGACAACATACGCATCCACGTCTCGAAGCTAGGGTTTCACAAAGGAGGAGTTGGCGTGGAGAATCAGATAGCGGATTGTTACTCCGAGGAGAGGTACTTCCCATCACGGGTACGGGTCTGGCTCGGGCCAGAACTCGGGTCCAGCCACGTATCGGGGCTAAGTCTAGGAAGGTCAACGAAGAACGAGGAGAGAGATATCGAGGTGACTAGAGTGCTAAAGGGAAATTTCGGAAAAGGTAAAGTGGCTCCGAGAGTCAAGGCAAGAGCAAGAATGGCAACAAAGAGGAAGGTTAAAGATTGGAGAATAGAGCAGGAAAGCGAAGGAAACGCTGCCGTTTTTGATGCGGTGTTGTACGATAGAGAGAGCGGTCAAGAAGTGACAACCGTTAAGCCGAAGCCAAACCAAGAGGGTTTAAAGAATGTGTTTACGAAGAGTGGGGGGATGGTGTTTGGAAGGGATGAGTATGGAGATGAAGTTGGGTGGAGAGTTGGGAGAGAGATGGAAGGAAGTGTGTTGAAGTGGAGACTGGGTGGCAAAATTTGGCTAACTTATTGGCCAAACAAGTTGAACACTTTGTTTTATGAGACTAGATGTGTAGAGTGGTGTGATGAGGTTGATTTGCCGTTGCTTCCTACTTCTTAGAGTCGCAAATAAGAAAAAATATATAGGTACATAAAATAATTGGATATAGGTCATAAATTGGTATATGTGTTTGTAAATATTTACTCTTGAGGTATCTCAAATATTGTTTTCGTATAATTGTCATTTGCATACGCACACCTATAGCTTTATCTGAAATAAATAGCTAACCATTTTGTATGTGTTTGGCAAAAATCTATTGTTGTTCAGCACTAGAAAGTCAATTAGCTTTGTAAGGACCAAATCTTCTTTATAACACTTGCTTTAATTTTTTGAATATCAAT	AGAGAGAGAGCTTCTGCTTCCAGCCAGTTGTCACTAGTTTTACTATTTCGTCTATTATCTCATGGTTTTTCTACTCTCCGTTTAAGCTTTGTTTCATTATCTTGGGATCTTTGTATGACCTGACGCTTTTAGTTATATAAACTTTAGTCTCTTTTTTTTTTTTTTT	447	2088	167	0.145	0.134	27.9	0.17226	0.14094	31.3199	0.374	0.259508	0.284004	0.179641	19		3	0.00669643	21	0.0100527	1	0.00595238	0.284004	0.285441	0.204502	0.226054	43.0556	21	10.0575
Downregulated	AT1G79730	chr1:30004084-30005083	REVERSE	GTTTCACCAGGTATGGACAATAAATACATTTATATTTTCTTTAAGTCATGACTAGTGAACAGAGATGTATAGGTAGTCTGAGTCGGGAGAAAAATAATCCACTTATCTATGACCGCAATTAAAGCTATGGTCTTATTACACAACTAAATAAGTCCAGGTTGATATAGCCTGGCACGTAGTAAACCGAATTGCAAAACTAGTAGATATCTTCCCCTCACCAGGCTATTAGGGGTATGGTCTGGGATCTTTAGAATTGGTAACGAAGCACTAGAAGACTAGAAGTTGATGTCTAATAATGGTTTGCTTAGTAATGCAGGTCTCTGGTGGGAGCAGTTTGGTGACTCAGCACCTGTTTTGCAGCGGGTGGCCATCAGAATACTAAGCCAAGTTTGCAGCGGTTACAACTTGGAACGCCAATGGAGCACATTCCAGCAGATGCACTGGGAAAGGCGAAACAAGATTGACAGAGAAATATTGAACAAGTTGGCGTACGTGAATCAGAATCTAAAGTTAGGGAGGATGATAACCTTGGAGACAGACCCAATTGCCCTGGAGGACATTGACATGATGTCGGAGTGGGTGGAAGAGGCAGAGAATCCCAGTCCTGCCCAGTGGCTTGACCGTTTTGGGACCGCCCTTGATGGAGGCGACTTGAACACCAGGCAGTTTGGCGGTGCTATTTTCAGTGCCAACGACCATAACATCTTCGGCTTGTGAAGTCCTGGTAAGAGGTTTTCATAAGTTGGTCCAGCGTGTTGAGTGTTTAACCACACACCTCGGTTCGCTATACTGTACATAATGTTTGAGTAATTATCAATGTAGAAAATAAATATTTTGTGTTCCTCACACAGTCACACGTCGATGAGCTTGGTGGTACAAAGCATGTTTCGTTCATATTTGGGATTCATAAAACGGTGAGCTTAAGATTGTTTTTGTTTGTATTGAAGCCGTAATTATCAGAACCCATATGATAGTAGCGGTTATTGGGCCGCTAGTGAGG	GTCGCTATAGCGTGAGCACGTACGTGAGATGGCAATGCTGAACCACACAATACACATGAATATGTCAACACAGACAGCACCGCTTATAAATACCAAAGCTTAGCGCAGACGCTCTAGGTGAAAAAAAGAAGATTGGAT	CCCAAATTAAAGTAAAAAGGAAAAATCAGTCTGACCGGAGCTATATAATTAATATATATCAAGAAGACTCGTTTTAGTTGGTTTAGGTGATTCAGATCACAAAGTACACCGAGAATGGCGTCGTACCGGCCGCCGTATCCTCCTCTTCCTCAGCCACCATCTCAAAATTCTTTGGCCCCTCCGCCTCCCCCGCCGTCGTTACCCCCTCCTGTTCCTCCCCCACCACCGTCGCATCAACCGTACTCATATCCTCCGCCGCCGCCTCCTCCTCCGCATGCTTACTATCAGCAGGGGCCCCACTATCCTCAATTCAACCAGCTCCAAGCTCCTCCTCCTCCGCCACCTCCCTCAGCTCCTCCTCCGCTCGTTCCCGATCCTCCTCGACACCAGGGTCCCAATGACCACGAGAAAGGGGCCTCCAAGCAGGTTGGAAGGCGGGAGCGTGCTAAACCGGATCCATCGAAGCACCACCACAGGTCTCATCTTCCTCATTCTAAGAAAATCGAGACCGAAGAAGAGAGGAGGCTTAGGAAGAAGAGGGAGTTAGAGAAACAAAGGCAAGACGAAAAACATAGACAGCAGATGAAAAATTCTCACAAGTCTCAGATGCCCAAGGGACACACCGAGGAGAAGAAGCCGACGCCCCTACTCACCACCGACAGGGTCGAGAATAGGTTAAAGAAACCAACCACCTTCATCTGCAAGCTCAAGTTCCGGAATGAGCTCCCTGACCCTAGTGCACAGCTTAAGCTTATGACCATTAAACGGGATAAAGATCAATTTACAAAGTATACCATCACATCCCTGGAGAAATTATGGAAACCAAAAATCTTTGTCGAGCCTGATCTTGGAATACCCTTGGATCTGCTTGACCTAAGTGTGTACAACCCTCCCAAAGTCAAGGCACCTCTTGCCCCTGAAGATGAAGAACTCTTGCGTGATGATGACGCTGTTACACCTATTAAGAAAGATGGCATCCGGAGGAAAGAAAGACCTACTGATAAAGGCATGTCTTGGCTCGTCAAAACACAATACATTTCTTCTATTAATAACGAATCGGCAAGACAGTCGCTAACGGAGAAGCAAGCAAAGGAACTGCGAGAGATGAAAGGAGGCATCAACATCTTGCACAATCTTAACAATAGAGAGAGACAAATCAAGGATATTGAAGCATCCTTTGAGGCATGCAAGTCTCGACCAGTTCATGCCACCAATAAAAACTTGCAGCCGGTTGAAGTTCTACCACTGTTGCCATATTTTGATAGGTACGATGAGCAGTTTGTGGTAGCGAATTTTGATGGTGCTCCTATAGCTGATTCTGAATTCTTTGGCAAGTTGGACCCTTCAATTCGTGATGCACATGAGTCACGGGCCATTTTGAAAAGCTATGTGGTGGCTGGATCAGACACTGCCAATCCAGAAAAATTTCTGGCGTACATGGTTCCTTCCTTGGATGAGTTGTCTAAGGATATCCATGATGAAAACGAAGAAATCTCTTACACTTGGGTTCGCGAATACCTCTGGGATGTACAACCCAATGCAAACGATCCTGGCACATACCTGGTATCATTTGACAATGGGACCGCTAGCTATCTGCCCCTACCCATGAGGTTGAACTTGAGGAAGAAAAGGGCCAGGGAAGGAAGATCTTCTGATGAGATTGAACACTTTCCAGTACCTTCAAGGGTAACTGTAAGGCGGAGATCAACTGTATCAGTGATAGAACATAAAGATTCAGGGGTTTACTCTTCTAGGGTTGGTGCTTCGAGCTCCAAGATGAGAAGATTAGAGGACGAAGGCGGCCTTGGTAGATCTTGGAAACACGAGCCGGAACAAGATGCCAATCAATATAGTGATGGTAATGAGGATGATTATTCTGAATGAACGTTTCGTGTACCTCAAACTATTGAATCGGTTTTGCAATGGTTTTCCTGCAAGGCTATTGTAGGCTAATTTAAAAGCGTAATATGGCCTCCACCACAGCTTTGTAGTTTGGCAAGTAAAGAAATTTTGATTTGGATAGCTGGCGAAGTTGAAAAACGATTTTACATGTACACGTCCATAATTAATGAATTGGCCATTTACGACT	ATACTTACTTACACTGTCTTTGTACGAGAGCTGATTAGAATCTGTAATCATATTATACAGGTTCTACTACCAGTAATTAACTAGGATGGATTAGAGCAAATCTTGTACTGTAGTAGATCCCAGTGTTGCAATTGTGGTTATTTTACAGGTTCCCGAAAATATGACATTTTCAAAATTTCTTGTACAAATGAAATTATTT	138	2089	200	0.181	0.252	43.3	0.217391	0.224638	44.2029	0.287	0.369565	0.298229	0.315	12		2	0.0143885	25	0.0119617	0	0	0.298229	0.238392	0.243657	0.219722	46.338	25	11.9674
Downregulated	AT2G20780	chr2:8949430-8950429	REVERSE	GCCCATATTATCGACTTATTATGGCCTCCTTTTGTTTTACTAGGTCAATATCTACCCAACCACAAAGTCACCGGTTGAGTTTTCTGCTCAGGTAAGACACTGCCAACAATATATAGTGTATAAATATTGAAGTGCACAGGAAACGTTTGAACCGGATTGGATAAAACTCTAAAGGCGCTCTACATGATATGTGCGTAAACAGGTGACTTCAGGGGATTATATATTGTGGAACACATTGGGGAAAGCTCCATCAGCAGCCGTCGTGTGATTTCCCCAAGTCGCAGCCTCACTGGTATTGTATTTTCCCATCCCAAGGAAGTGATTTATTTGTTTGAGTTTGAAAGCATTAAACGTATGAATGAGCAGTTTGATTTTTACAGCGGAAGTGTATCTGTACATTATTGTTGTTTCTTGAGAGATAAAGAAAGATGAATGTTGTTTTAGTTGCAAATCTGTCTGGAATGGAACATGTGATAATAAAACTCGTAAGGTGGTTGTGTTCATGAAGTTGCCACTGTTTCATAATTAGTCTACAAGCCTAAGAAAGAAATTGCTCTATATAGAGAATGCTATCTAGATATAGTATATATCCAGCTCATAAAGGAGATTATAATCCAAGGTTTGCAGCAATATGAGGTCTGTATTTTATGAAATTACAAAATTAGAAGAAAAATATCAATCAATTTAAAGATTGTTGTTGCCACGTCAATGACACTGTCTCTGTAGTTCCAATGAGCTTGGAATAACCACCGACAGATCTCATTCATAGGGAGCAAGCTGCCATTGGAGGTTAATTCCATTTTTTTCATAATAAAGGTTAACTGTCCAAACTCGAAACCCTGATTTATTTAGTTTTCAATAAATGTTTTCATGCCTTTTAAGAGTGTGTGCTAAGCTAACAGATGAGCTGTTATTACCTTGAAAACTCTAATCTATCTTAATTTAATAAGTTCTTAAATATCTTTCCAACTTTTTTTACGCTTTAAGAAAAGAAAAAAAA	CAAAAAGAGTAAGGTTGTTCCAGGAACCAAACAAAAACAATTTAATACTATAACTAAACTCGGTAACCAAACACCTCATAACTTGCCTTAACGCGCTCTCAAAGGTGAAAAAAAACTGGTCTATCTTAAGCAACTTCTTTCTTTTGTGTGTTGTGGGAATAAAATAAACGAAATTAAATACGAACCCCAATTCTCAGCTCAGATACATTGCATGTGAAATTTCAACTAAGTATATAATAACTCATATCTTGACCTCTTACTGACCGATCATTTCGTTTTCCTGTTTTTTTTCTCCTTCCTCTCCTCTCTCTCTCTCTGGTTTTTTTTTGCCCTATCCATAGGGTTTTCTTCGCTCTCTATCTCCTCGATCTTCATGTGCATCTCTCTCTTTGGTATAATCGGAGCTAATTCGTTCGTTTTCTTCTTCATCTTCGTCGGATCTCTCTTTTTTGCTCTTTCCCACGGGTTTTCGCTTGAGAAATCAAGCGTTTTCGTTTTTCCTGGGAGTTTTGAGCTCAAATC	TCCTATTTCTTGAAACGTAATGTTAATGGAAGGAGTCAAGTTGTCTTTTGAAAATTGGATTACCTCATTAGAAAATTCCACCAATTTGGTCAAATAGAGACGATGAGATTTCTAAGAAGTCTCTCCGGTTCAGATCTGGTCATCTAAAGCCCTTCTTCCGAGATCTACGACTTTCTTCCTCAAGTCGTTGTCTGAATTCTCTTTTTTTCCGAAAACAGACACCACCTGAGTCTGCTGTCTGAAGCCTCGGCGGAGGGAGATGATGAAGAATCTTCCGGAGGTTGGTAATGGCGGTGGCTCGGGTTTTCCGGCGGTCTCTGTCGGAAATAAGAAGAATAAGTATCAGAGAATGGACTCCGACGCGGAGGAATCGCAGAATCATCGTGAAGCAGAGGCTAGAAACAGTAGAACCAGAAAATACGTTATGGCTTGTGCCTTTTTTGCATCCTTGAACAATGTTCTTCTCGGCTACGATGTTGGGGTAATGAGCGGTGCGGTGTTGTTCATACAGCAGGATCTCAAAATAACGGAGGTGCAGACGGAAGTGCTCATTGGTAGCCTTAGCATCATCTCACTCTTTGGCAGCTTAGCCGGCGGCAGAACCTCTGACTCTATCGGTAGAAAATGGACCATGGCCTTGGCTGCTCTCGTCTTCCAGACTGGTGCTGCCGTGATGGCTGTCGCTCCGTCTTTCGAGGTTTTGATGATAGGGAGAACTTTAGCCGGCATTGGGATTGGGCTTGGTGTCATGATCGCTCCTGTCTACATCGCCGAGATATCCCCCACCGTAGCTAGAGGATTTTTCACTTCGTTCCCTGAGATCTTCATAAATCTAGGGATCTTGCTGGGCTATGTTTCGAACTACGCTTTCTCGGGGCTTTCCGTGCATATCAGCTGGAGGATCATGCTTGCAGTTGGGATTCTTCCTTCGGTGTTCATAGGATTTGCGCTGTGTGTGATCCCTGAGTCGCCGAGGTGGCTGGTGATGAAAGGCCGAGTGGACAGTGCACGAGAGGTGCTCATGAAAACGAATGAGCGAGATGACGAAGCGGAAGAGCGGCTTGCAGAGATACAACTGGCGGCTGCACATACAGAAGGCAGCGAGGACAGGCCCGTGTGGCGTGAGCTTCTTAGCCCATCTCCTGTTGTACGGAAAATGCTGATTGTTGGATTTGGAATCCAGTGTTTCCAGCAGATCACAGGAATTGACGCCACAGTCTACTATAGTCCAGAGATCCTGAAAGAGGCTGGGATACAAGACGAGACCAAACTGCTCGCTGCAACTGTCGCTGTTGGTGTCACGAAAACAGTGTTCATACTATTTGCCACCTTCCTGATTGATAGTGTTGGCCGGAAACCGCTGCTTTATGTGAGCACAATAGGAATGACTCTGTGTCTCTTTTGTCTAAGCTTTACGCTCACATTCCTCGGCCAAGGAACGCTTGGGATAACCTTGGCGCTTCTCTTTGTTTGTGGAAACGTTGCCTTCTTCTCCATAGGAATGGGACCTGTTTGCTGGGTCTTGACATCAGAGATCTTTCCATTACGATTAAGAGCCCAGGCATCTGCGCTTGGGGCGGTTGGGAACAGGGTGTGCAGCGGTCTGGTGGCCATGTCCTTCCTCTCTGTGTCACGTGCCATCACTGTTGGAGGAACCTTCTTCGTTTTCTCCCTCGTGTCTGCACTCTCAGTTATCTTCGTGTATGTGCTAGTCCCCGAGACAAGCGGGAAGTCACTGGAGCAGATAGAGTTGATGTTTCAGGGTGGGCTGGAAAGAAAAGACGGTGAAGTTGAGCTTGGAGATGCTGAGCGTCTTGTGCGCAAGGAACAGGAGTTTTGAATTGATCATGTTAAAGTAGAAGAGGCAGAAGTGAAAAGATACTCTTATGGTGTTCTGTTCTTGCATTAGATCCAAAGAACGTAAGATAGATTTTGTAAGTGCGTTTGATGATGGTATAGACCCAGTGCATATTCCAAAGAAACCAACTGCTCTGTTTTTTTGTTCCTTGTTTCAAGAAGAAACCATGTGATACTCAACTCAAAAGACAATATATACAGAAATGACAGAACCTTTGTGTTCACTTCATGTTTCAC	TATGTGTATGGATAAATTTCTACTGTTATACAAAACATGCTTCCATGCTCTTATCTTTTTCTTGAGGATTTATCAATGTTTGTGTTTCACATTTTAGCTCTTGTCTGTCAACTCTCTTTATATTAAAGATAATGTTACGTTTTAGCCTGTTATTCTTCTTACAATGATTCAAATTCACCAAAATTTTAAATCCGAAAATTATAATTTGCTAAACCCAAAAAA	522	2094	223	0.164	0.188	35.2	0.235632	0.141762	37.7395	0.319	0.249042	0.2383	0.304933	10		7	0.0133843	26	0.0124105	2	0.00892857	0.2383	0.284623	0.212034	0.265043	47.7077	26	12.4164
Downregulated	AT5G25757	chr5:8967641-8968640	REVERSE	ATCGAGAACAGAAAGAATCGGAACCGAACTAGAACCGAACGGGAACCAAACCGAATACCCGAACGCCCATGGTTACATTTTTGAAAACACTAAACTAGCATTTTGTACCTGAGTCGCAGTTAAGAGGACTGTCCGGCTCAGGATGAGCCATCAATGCTATGATAGCTCTACACACAGACTGAAGCGTCCAAGCAGGACTCCAAGCATTCTTCAAAATGTCGAGACATATTTCTCCTGTCTACAAAATTCCCAAGTACTAACTAAAAAACCTGCGTTTCCTTTTATCACAGGAGAAGGTTGTTATAAAAAGAGATGCAAACCTTGAAATGAACATTAGGATGGAATATCTTGGTCAAGAATCGAACTTGAGGAGGTTGCAAAGGATAAGGTTCAGGAACAGAAAAAGCAAGCTGAAAAACACCGCCTTCGTAAGGAGTCTCCGAAGGTCCTTTGATAAGAGCGGTCCATTTGAATATGTTGGTATCGTCACAGATCAATTGAATATCAGGATCTGCTACTTTCTCTCGCTGTACCTCTTTGTATTCTTTAAACAGTCGCGCTCTTGATGCCTATTACATCAATCAAATCAAATCAAATCATAAACATACACAGAGAATTTGCAACAAAACAAAAAAAAAATTAAGCAATTTACCTGCATCTCTAATTTCCCAAAGAGAACGAATTGTCAACTGCAAAAAGATCAATCTAAAATCAAGAAGAAATAAACCCTAATTTCTTGTAATTCACAGACGCAATTATCAGATCCCGTAACAATCTCAATGATTAGGTGAAAAGTGTTTTATACAAGAACAGTGATAATTAGGGTTAAGCAATGACTCTGCTTTAAGATCTAGAAAGAAAGACATAGGAGGGATGCGAAACTATAATTGAACATAAAGAGGACGAATCAACGAAGCTTTACCTGCAAATATGAGAGCGAGAGAGAGAGAGAGAGAGAGAGAGAGAGAGAATAGCGATGATTATGTGAAGTTTTTTTTTT	TGTTTCTAAATCAAAGACACAACACAAGTGCTACGCGAAGTACAATAAGTGTCGCTCCTTTCTCTTCTCCAAGGGTTTTAGGGCTTTTAGGCGGCTGCCGCTTCTTTTTCATCTTCTTCTTCGTTCTCCGAAGGTTTAGGGTTTCGATTTTCCCATC	CCGAACCATAGAAAGTTTTATTAAAATGACTTTATAAAAAAACATAACCGGATGATAGAACCGGTGGTAATAAGGAAACGAAACCGGATGATAGAACCGGTGGTAATAAGGAAACCCTAGGCGGTGGTAGTGAGTTAAGAGCTAACATTGTTGCGGCCGCTAAGAATTGATCCGGCGAGAATGGCGAGCAGCAATGAGTATGAGGAAGGTCCGGGGGAGAGGGAGAGTGGGTACGACCCAAATATGGTGCCGGATTCGGTGAAGTCGTTCGTGTCACACATGTACAGACACATAAGGGATAAGAACGTGTACGAGATCCACCAGATGTGTGAGACATCGTTCCAGAGCATATCGGAGCGTCTGTTCAAGGACACGCCGTGGCCAAGTGTGGAAGCGATTGCTCCTTACGTAGACAACGACCATGTGTTCTGTCTTCTGTACCGTGAGATGTGGTTTCGACATTTGTATGCGAGGTTGTCTCCGACGTTGAAGCAGAGGATTGATTCTTATGACAACTATTGCAGCCTCTTTCAGGTTGTGTTGCACGGCGTAGTGAATATGCAGTTGCCGAACCAGTGGTTGTGGGATATGGTGGATGAGTTTGTCTACCAGTTCCAAAGTTTCTGTCAATTCAGAGCAAAGCTCAAGAACAAAACAGAGGAGGAGATTGCATTGCTCAGACAGCACGATAAGGCCTGGAATGTCTATGGCGTGCTCAACTTCTTGCAAGCACTTGTGGAGAAGTCTTGTATCATCCAGATCCTTGAGCATGACAAGGATGGCCTTGAGTTCACTGAGACTGATGGCTACGATTTCAGCGGTGGCAGCAACGTCTTGAAGGTCCTCGGTTACTTCAGCATGGTCGGTCTCTTGCGTGTTCACTGCCTCCTCGGTGACTACCACACTGCTCTCAAATGGTTGCAGCCCATTGACATCACTCAGCCAGGTGTTTACACCAGTGTCATTGGTTGCCATATCGCTACTATCTACCACTATGGATTTGCCACCCTTATGTTGCGGAGGTATGTCGATGCTGTTCGTGAGTTCAACAAGATTCTCCTCTACATTTTCAAGACTAAGCAGTACCATCAAAAGTCACCTCAGTACGAGCAATTACTCAAGAAGAATGAGCAGATGTACGCTTTGCTTGCTCTCTCCCTCTCCCTCTGCCCTCAAACTAAACTCGTTGACGAGTCTGTCAACTCTCAGCTGCGAGACAAGTATGGTGAAAAGATGATGAGGATGCTGAGGTCTGACGACGAGGCCTTTGGTATTTATGATGAGCTCTTCTCTTACGCATGCCCCAAGTTTATCACCCCTTCCGCACCACCAACTTTCGAGGAACCTCTTGTCAATTACAATCAGGATGCATACAGGCTTCAGCTGAAGATGTTCCTTTACGAGGTAAAGCAGCAGCAGCTCTTGTCGGGAGTGCGGACTTTCCTGAAAGTCTACTCCTCCATTTCTCTTGCTAAGCTCGCAAACTACATGGAAGTTGATGAGCCCACTCTAAGGACCATATTGTTAACATACAAGCACAAGACCCATTCAGTTGATTCCGATGGTAGGATCATCTCCAATGCAGACATTGATTTCTTCATCAACAACGACATGATCTACGTTGTCGAATCAAAACCCGCAAAACGTTATGGTGATTTCTTCTTGCGGCAGATTGCCAAGCTTGAAGGTGTGATCAACGACATGGATCGTGTCAAGCTGGAATGACGACTTTTCTGTGTTACACCTAATTATCAATGCCCAATCTGATATGATGCTTTCTCTTATAAACCATAAGTTTACCTGGAGCCAAACACTTTTTGAGTAACTGTCTTCAAATTTCAACCATAAATCATTTTTGTTTTGAATTATTGCCATTTTTTTTTTTCATATTGAGTATGGCAGTTCAGTTTTTGATCGAGTTCCTTTCGAACTATTTGTCCTGTTTCTATATGCCAACGACGAGTTTAGTCTTCAGTAGTACAACTTTTTCCGTTTAAGATGTGCAAGCTTTCTTGTTCTTCTGTTAGAAAATTATATGATTGTCTCAATCTCATCAACAATAGTGAAATTGTAGTGTCATCGAATCATTTATAAT	GGTATAGAGGGTAAGATTAATTAAGATCAACATGTGGTTAAGGTGTATAATCTCACACTTTAATTACTTTTTCTCACTTTGCATATTGGGAAGTTAATAAGTAATATAAAAGAGAAACGTATTTAATGCTAATATATGTGGGGGAAGTCTTGAGAATCAAGTCTAGCTTTCAGAATAAATTTGTGTGTTTGCGAACCTTATATATAGATTGAAAAATTACCATAATGTC	157	2095	230	0.186	0.195	38.1	0.248408	0.191083	43.949	0.373	0.197452	0.266348	0.352174	26		1	0.00632911	29	0.0138359	1	0.004329	0.266348	0.289737	0.215752	0.228162	44.3914	29	13.8425
Downregulated	AT2G34650	chr2:14592141-14593140	REVERSE	AGTACATTATATGAATACGTCTCAAACTTTTACTGTATAAACAAAACAGTTTTCCAACCGCGAACAGAGGTTGGATTAGAGCAACTCATGGAAAAGATAAATCGGAGATGAAAAAAGTTGTCACAGTGGTCAATCCACAATGATATGAGAGTAGGACAAGTAGGTTCATTCCCGTATAATTATATAATACAATATGTTATAGTAGCCCAAACATTATAGGAGGTGGAGCTAAAACAAAACAAAAATTAGCGAGAGGAGATCTCCAATTGACAATAATTGAATCAACCAAAACCTAACCTAACATAAAAACAATATCTTGGATTCAAATCCAAAGCTTGGAACGTAACGTAACATGAAGCCACAGAAAGCCAACAACATCCTAGTATATAGGTTGGGTCCCTTCCAGCATTTGTATCATCTTTATTAATGATCATTAGGTATGTTCATAGTCGGTATAAATATATAGGGTCCGCACAAACTGGTACACTTTTTTAATGGCAAACATAGTGGTACGAATTGATAGTAATTAAGTGTGTTTTGGTCAATAGCTAGTTTTTTTGGGGTTTTCAAAGATTATATATCCGTGACCATGAGTTCTCTAGTTCAACTCTCACTCACGAGAAAGACAAATGAAAGAACATACTGTACTAGTTTTTGTCTAAAAGTACTCTTTGATTAACCTTTAGAAAATTGATGTTATCATTAAACAAAAAAAATAGTTTCACTATCTCTTCCTATAACCTTTTTTACGGGCTCATTGAATAATTACATATCTTTTAGTACATTTTGTACCAAGACGATATAACATTACCAATCATCTTGAATTAGCCAGAAACAACAAACTAAAACTGTTTAAGTTTCAGAAACTAATCCATATATAATGTTGAGATTAGTTAGTATTCATAACCTATGGAGTATTAATCTTCAAAATTTTCCTCATGAAATCTGTATTTAGTCATCACTTTTTTAACACAGATGAATCACTAGTCCAATATTTCTC	AAACGTTAATAAATAAGGAAATAAATCAAAACAAATGAAGAGTGGGATTAGTAAAGTATTAAAGAAAGCATATAGAGCGGAAGAAAACTGAAGATGGAAGATTATAAAAATAAGTGTTGTGAAGAAGAAGCTATTCGATTTTTATAGTCTTGAGTTTTATTTTATTTTAATAAGAAAACAAAATAAGATTTTTAAAAAATAGTATATTATTTATTTATTAATTTTCTTCAGGGCTGTTGTGGTTTTTGAGGTTCTCTATAAAGCAAAGTAAGAAAACATCTACACAAATGTCCCAACAATCTGATCAGAAAAAAGTAGACGAAGAAGAAGAAATTAAGTCACTTGAACAATGGCGTTGGTCCGAAATGCAAGGCCTTGAGCTTCTCCCTCATAACACCAACAACAACTCACGAAGCTCCAGAGAAACTCACCGGAA	CAAAAAAAGACACAAGAGTCTCGAAATTGTAATCCATATCTGTAATTTTGCACCCCTATAATATGCCTAGAGGAAATAAGAAGAAAAAATAATGGGGAAAAAGAGAAGCTACTGCTACACTTTCAGGCACGTGACAACGTCTCACACGTGTCATATATCTTACGTCATCAAGTCCTCTTTTTCTCTCTTTCACTTTTCTGTTTACCTCTCTCACGCGTTGAAAAGTGCAATCAATCTTACATAATTAACCACAGTAAGAAAAAAAAAAAATGGTCTCTGTAACGTCTTTTTACTGTTATAACCTTACACGCATAAATACCCCTCACCAACTCTCTCTGTCTCGCCTCTCTCTAAAACTCCAACACTTCTCCTTCTTCCATCTCTCTCAAACTTCTGAAAATCTTCTTCTTCTTCTCAATCATAAACCCTAAATCTTCATCTCTTCAGATCAGAAACTAATGTCCATTCAAAGACACCCTGTCCTGTTTCATCTCTGTCATTAGTCTTCTGTTTTCAGATTCCAATTTTTTTTCTTGAATTATCCTCTTAGCCATTTCTTGATTTAACTTCGATTTTCCCGGCGATGTTACGAGAATCAGACGGTGAGATGAGTTTAGGAACAACAAACTCACCGATAAGCAGCGGAACAGAGAGTTGCAGCAGTTTCAGCCGGTTATCATTCGACGCGCCGCCGTCAACTATCCCCGAAGAAGAAAGCTTCCTTTCTCTCAAACCTCACCGATCCTCAGATTTCGCTTACGCAGAGATCCGAAGACGAAAAAAACAAGGCCTAACCTTCCGAGATTTTCGCCTCATGCGTCGTATCGGCGCCGGCGACATCGGAACAGTTTACTTATGCCGTCTAGCCGGAGACGAAGAAGAGAGCCGGAGCTCGTATTTTGCGATGAAAGTTGTGGATAAAGAAGCTCTTGCGTTGAAGAAGAAGATGCATAGAGCAGAGATGGAGAAAACGATTTTGAAAATGCTTGACCATCCATTTTTGCCGACTCTTTACGCTGAGTTTGAAGCCTCACATTTCTCTTGCATCGTTATGGAATATTGCTCCGGTGGTGATTTACACTCTCTCCGTCATAGACAACCTCACCGGCGATTCTCCCTCTCTTCCGCCAGATTTTATGCCGCCGAAGTTCTAGTGGCGTTAGAATATCTACACATGTTGGGTATCATCTACAGAGATCTGAAGCCTGAAAATATCTTAGTTAGATCCGACGGTCACATTATGCTCTCTGACTTTGACCTCTCTCTATGCTCCGACTCAATCGCAGCCGTTGAATCTTCCTCGTCTTCGCCGGAGAATCAACAACTCCGTTCACCGCGACGATTCACTCGTCTCGCTAGACTTTTCCAACGAGTCTTGCGGTCTAAAAAGGTTCAGACTTTAGAACCAACCCGTCTCTTTGTTGCTGAACCGGTTACTGCCCGGTCCGGTTCGTTCGTTGGTACGCATGAATACGTGGCACCAGAAGTTGCTTCAGGTGGATCACATGGTAATGCCGTTGACTGGTGGGCCTTTGGAGTGTTTCTCTACGAGATGATATATGGCAAGACTCCGTTCGTTGCGCCGACTAATGACGTCATTCTCCGTAACATTGTGAAAAGACAGTTGAGTTTCCCGACTGATTCGCCGGCGACTATGTTTGAGCTTCATGCGCGGAATTTGATTTCCGGGTTGCTTAACAAAGATCCGACTAAAAGACTTGGGTCACGGCGAGGTGCGGCGGAGGTTAAAGTGCATCCTTTTTTCAAAGGTCTAAACTTTGCGCTCATTCGTACGCTTACTCCGCCGGAGATTCCTTCTTCCGTCGTCAAGAAGCCGATGAAATCGGCGACGTTTAGTGGTAGAAGTAGTAACAAACCAGCGGCGTTCGATTACTTTTGAACGTTTTCTACGGTCGAGATTAGGGCCACGTGTTAGTCTGTTTTAGCTGTACATATTCCCTCGAAGCTGTCCTTTTTTTCGTTCTTTAATTTTTAAAATTTCGTTAATCTGACTTATAAATTAAAAATTTAGGTGACTTTTCATACAATTTGTACAACAAACGGATTAATCTAAAACTAATCTATTTTATAATTATCA	TTTTTCTTCTTCTTTTTCTTATTTATTTTTTGTGTATTGATTTCCTTATGACATTAGAGATGTGAATGAGTTATTTGTGTTCTGTATAGGTGGTAAAACTTCACTTTTCATATTTTTTGGTGTGTATTTGGAGTTAACAACCATTTGTGATTTTGTTGAAATGAAAACATAGAGTTCGTGAACAAATGTACCTTGTAACCATTTTAAATTCAGTTAAAGTAATTTCCTCAAGTCATTTGGCT	436	2098	243	0.168	0.153	32.1	0.130734	0.178899	30.9633	0.366	0.417431	0.264538	0.255144	19		6	0.01373	23	0.0109576	3	0.0122951	0.264538	0.303622	0.240705	0.191134	43.184	23	10.9628
Downregulated	AT5G67320	chr5:26856154-26857153	FORWARD	CAATTTCGAAGCGAGTTTCTTTGCTCTCTTTCTGTATCCATCAAGATCAAAGAGCTTCAGAGTCGGGAGAAAATCTCCGACATAATTAACACCAGCGAAATCGAACACCTCCCTAATCAGCTTCCGAACTTCCTTAGTTTCCTCGTCTTCCTCTCGTTTTCCAGCGACCATGCTCATTAGGATGTTATACGTAAGCCCATAAAGAAACGGCTGGAGTTTCAATCTGACACTGCCTCCTGATGTTACCAGTTCCACGTTGATCTTCCGAATCATAGCTCTCACTTCGTCTCTCCGTATATCCGAAAAGTCTCTGAGACGAGCGGTGGACAAGATATCTACGGCGCAGAAACGGCGGAGTCTGCGCCAATGCTCCCCGTACGGAGCTGTGCTAACCAGCGTGTTGTTGTAACCCATGTATTCAGTTAAAGTAGCGAGAGGCCTGTTGGCGAAAACAACATCGTTTTGCTGAGATAAGAACTCCTCCGCAGCTGAAGCTGACGTTACAACCACCGCTCGACGAGAGCCTAGCCGGAGAATAAACACGTCGATGCCGAGGTTTCGAGAGAGGTCACGAAGGGAACGGTGAACAGGTTCTTTGAGAAGGTGGAGGTGTCCGATCACCGGAAAACCTACAGGATTTGGCGGTAAATTCTTCTTCTGCTTTGATCGGAAAACATACGCCACTGCAATGAATCCGGCCATGAGAGCGAGTAGAAACAAATCAATCATCTCACCCATTCGTGAACACATAATTCTGGAGACTAGTCGCATGATTCTGGAGAGTAGTCAAAAAAATACCAGAGGTCTCACTATTATAATATACGAGGGAGCGAAAAAAAGAAAAGAAAGTGTACATAGTTCTGGAGAGACTAGTCAAAAATATACGATGGGTTGGGCCGAAAAATATGAAGTTATTGGTTATTGATAGGCCCATTACGATAATCTAGTGATTTGGTTACCCAGTAAAGGTTTACTTTTTGTCGGAGATTGCAAATATCAT		GTGAGAAGAGTTTATAATCTCGAGAAATCTTTTTGGGCGACGTTGTTTGCTCGGAGCTCTTTCTCCGATTTGTCTCCATTTTCGGTGATTTAAAGTTAGGATTTGGCTGTGGAGATGTCTTCACTTACCTCCGTCGAATTGAATTTTCTGGTTTTCCGATATCTTCAGGAATCAGGGTTTACACACGCTGCATTCACTCTAGGTTATGAGGCAGGGATTAATAAATCCAACATTGATGGGAATATGGTTCCACCTGGTGCTCTTATCAAATTTGTTCAGAAAGGTCTTCAGTACATGGAGATGGAAGCTAATTTGAGCAATAGTGAAGTGGACATTGATGAGGATTTCTCATTCTTTCAACCCTTGGATCTGATTTCAAAGGATGTAAAGGAACTGCAGGATATGCTGAGGGAAAAGAAGAGGAAAGAGAGGGATATGGAGAAGGAAAGAGACAGATCTAAAGAAAACGATAAAGGGGTTGAACGAGAACATGAAGGAGATCGCAACCGAGCTAAGGAAAAGGATAGGCACGAGAAGCAGAAGGAACGAGAGAGGGAAAGGGAAAAATTGGAACGTGAAAAGGAGAGGGAAAGAGAGAAGATAGAACGAGAAAAGGAACGGGAAAGGGAGAAGATGGAACGGGAAATATTTGAGAGGGAGAAGGATAGATTGAAATTAGAGAAAGAAAGAGAAATAGAACGGGAGAGGGAAAGAGAGAAGATAGAGAGGGAAAAGAGCCATGAAAAACAGCTTGGAGATGCTGATAGGGAAATGGTTATTGACCAAACTGACAAAGAAATTGCTGGGGATGGTTCTACAGGCGCAGAACCTATGGATATTGTTATGACTCCCACATCTCAGACAAGTCACATTCCTAATTCTGATGTGAGGATTTTGGAAGGGCATACTTCTGAGGTTTGTGCTTGCGCATGGAGTCCCTCAGCTTCACTTCTTGCGTCAGGGTCTGGTGATGCAACAGCGCGAATCTGGAGTATTCCGGAAGGATCATTCAAAGCTGTGCATACTGGTCGTAATATCAACGCTTTAATCCTGAAGCATGCAAAAGGCAAGTCAAACGAGAAGAGCAAGGATGTGACCACTCTTGACTGGAATGGTGAAGGGACTTTACTTGCAACTGGTTCATGTGATGGCCAAGCAAGAATCTGGACTTTAAATGGTGAACTGATAAGTACTCTTAGCAAACACAAGGGACCTATTTTTTCCCTTAAGTGGAACAAGAAGGGGGACTATCTTCTAACCGGTAGTGTTGATAGAACTGCTGTTGTTTGGGACGTAAAGGCAGAGGAGTGGAAGCAACAATTTGAATTTCATTCAGGTCCAACACTTGATGTTGATTGGCGCAACAATGTATCTTTTGCAACGAGTTCCACGGACAGCATGATCTACTTATGTAAGATTGGAGAAACTAGGCCTGCCAAAACCTTTACTGGGCATCAGGGTGAGGTCAACTGTGTGAAATGGGATCCTACTGGTTCATTATTGGCCTCATGCTCAGATGATAGTACTGCTAAGATATGGAATATAAAACAAAGCACCTTTGTTCATGACCTCCGAGAGCATACTAAGGAAATTTATACAATCAGATGGAGCCCTACAGGACCAGGAACTAACAATCCTAACAAACAGCTAACTCTTGCAAGTGCATCATTTGACTCAACAGTAAAGCTATGGGATGCAGAACTCGGGAAGATGCTCTGTAGTTTCAATGGACACAGGGAACCGGTTTACTCACTGGCGTTTAGTCCAAACGGGGAGTACATAGCGAGTGGGTCTTTGGACAAATCGATACACATATGGTCGATTAAAGAAGGTAAAATCGTAAAGACATACACAGGAAATGGAGGGATATTCGAAGTGTGTTGGAACAAAGAAGGTAACAAAATCGCAGCTTGCTTCGCTGATAACTCAGTTTGCGTTCTTGATTTCAGAATGTAGTTTTCTTAATTGTAGTCCTAATAACACTCTCTCAGTCCAAGGTGTTTCTTTTTGTTGTTGCACATATCTATAAGTTATAACACTAAATTCGAAAGATGAAACTGTACTTGAGATTATTTTTGTTATTTTATCTATCATTGCAACT		1	2102	1	0.224	0.228	45.2	0	0	0	0.294	0	0.322074	0	13		0	0	30	0.0142653	0	0	0.322228	0.259876	0.161352	0.256545	41.7896	30	14.2789
Downregulated	AT5G52640	chr5:21351557-21352556	FORWARD	TGTACAGTCCACAAGAACACAGAGCTTGCAGCATTTGCAGCAGACAAGGTCTTCGAATTAGGACCAGTGAGTTCCGGTATGCACATTTCGTTATCCAATGCTTATGCAGCCGATGGTAGATTCGAAGACGCAGCTAAAGCTAGAAAATTGCTTCGAGACCGAGGGGAAAAGAAGGAAACAGGGCTAAGTTGGGTTGAAGAAAGGAACAAGGTTCATACATTTGCAGCTGGAGAAAGACGTCATGAGAAAAGCAAGGAGATATATGAGAAGCTGGCTGAGTTAGGGGAAGAGATGGAGAAAGCGGGTTACATTGCAGACACAAGCTATGTTCTGAGAGAAGTGGATGGTGACGAGAAGAATCAAACCATAAGGTATCATAGTGAGAGATTAGCTATTGCTTTTGGACTGATCACGTTTCCAGCTGATAGACCGATCCGAGTAATGAAGAATCTGCGTGTTTGCGGTGATTGCCATAACGCGATCAAGTTCATGTCCGTATGTACGAGACGAGTGATCATTGTGAGAGATAATAATCGGTTTCATCGGTTTGAAGATGGCAAGTGTTCTTGTAATGACTATTGGTGAAGAAGACAAATGAGAGTTGGTTTATATTTAACCATAATTTCATTCAGTTCACACTGAACCGGCGAAATTTCTTTGCCAGACCTATTCGGAATTGAAACAAGTGGAGTCTCGAAACGAAAAGAACTTTCTGGAATTCGTTTGCTCACAAAGCTAAAAACGGTTGATTTCATCGAAATACGGCGTCGTTTTCAAAGAACAATCCAGAAATCACTGGTTTTCCTTTATTTCAAAAGAAGAGACTAGAACTTTATTTCTCCTCTATAAAATCACTTTGTTTTTTCCTCTCTTCTTCATAAATCAACAAAACAATCACAAATCTCTCGAAACGCTCTCGAAGTTCCAAATTTTCTCTTAGCATTCTCTTTCGTTTCTCGTTTGCGTTGAATCAAAGTTCGTTGCGATGGCGGATGTTCAG	TTCTCTCCCATTTCCTCCGACTCTGTCTCTACCCACTTCCTTCCTTCTCCCACTACTCTCTCACTAACCGATTCATC	ATGGCTGATGCAGAGACTTTTGCTTTCCAAGCTGAGATTAACCAGCTTCTTAGCTTGATCATCAACACGTTCTACAGCAACAAAGAAATCTTCCTCCGTGAGCTCATCAGTAACTCTTCTGATGCTCTTGACAAGATCCGATTTGAGAGCTTAACGGATAAGAGCAAGCTCGATGGACAGCCTGAACTCTTCATTAGATTGGTTCCTGACAAGTCTAATAAGACGCTCTCAATTATTGACAGTGGTATTGGCATGACCAAAGCAGATTTGGTGAACAACTTGGGAACCATTGCGAGGTCTGGAACAAAAGAGTTTATGGAGGCGCTTCAAGCTGGAGCTGATGTAAGCATGATAGGACAATTTGGTGTTGGTTTCTACTCTGCTTATCTTGTTGCAGAGAAGGTTGTTGTCACTACAAAGCACAATGATGATGAACAATACGTTTGGGAGTCTCAAGCTGGTGGTTCCTTCACTGTCACTAGGGATGTGGATGGGGAACCACTTGGTAGAGGAACTAAGATCACCCTCTTCCTTAAGGACGATCAGCTTGAATACTTGGAGGAGAGGAGACTCAAAGACTTGGTGAAGAAGCACTCTGAGTTCATCAGTTACCCTATCTACCTTTGGACCGAGAAAACCACCGAGAAGGAGATCAGTGACGATGAGGATGAAGATGAACCAAAGAAAGAAAACGAAGGTGAGGTTGAAGAAGTTGATGAGGAGAAGGAGAAAGATGGTAAAAAGAAGAAGAAAATCAAGGAAGTCTCTCACGAGTGGGAACTCATCAACAAGCAGAAACCGATCTGGTTGAGGAAGCCAGAAGAGATCACTAAGGAAGAGTATGCTGCTTTCTACAAGAGCTTGACCAATGACTGGGAAGATCACTTAGCCGTGAAACACTTCTCAGTGGAGGGTCAGCTAGAATTCAAGGCCATTCTCTTTGTACCAAAGAGAGCTCCGTTTGATCTCTTTGACACGAGGAAGAAGTTGAACAACATCAAGCTTTATGTCAGGAGGGTGTTCATTATGGACAACTGTGAAGAGCTAATCCCAGAGTACCTCAGCTTTGTGAAAGGTGTTGTTGACTCTGATGACTTGCCACTCAACATCTCTCGTGAGACGCTTCAACAGAACAAGATCCTTAAGGTGATCAGGAAGAATCTAGTGAAGAAGTGCATTGAGATGTTCAACGAGATTGCTGAGAACAAAGAGGACTACACCAAATTCTATGAGGCTTTCTCCAAGAATCTCAAATTGGGTATCCATGAAGACAGTCAGAACAGGGGAAAGATTGCTGATCTTCTACGGTACCACTCCACAAAGAGTGGTGATGAAATGACGAGCTTCAAAGATTACGTCACAAGGATGAAGGAAGGTCAAAAGGACATTTTCTACATCACTGGTGAAAGCAAAAAGGCGGTGGAGAATTCTCCCTTCTTGGAGAGGCTGAAGAAGAGAGGATACGAGGTACTTTACATGGTGGATGCGATTGACGAATACGCTGTTGGACAATTGAAGGAGTATGACGGTAAGAAACTTGTTTCTGCGACTAAAGAAGGCCTCAAACTTGAAGATGAGACCGAAGAAGAGAAGAAAAAGAGGGAAGAGAAGAAGAAGTCCTTCGAGAATCTGTGCAAGACGATTAAGGAAATTCTCGGGGACAAGGTTGAGAAGGTTGTGGTCTCAGACAGGATTGTGGACTCTCCCTGCTGTCTAGTAACTGGTGAATATGGATGGACTGCAAATATGGAGAGGATTATGAAGGCACAGGCGTTGAGAGATAGCAGCATGAGTGGTTACATGTCGAGCAAGAAAACAATGGAGATCAACCCCGACAACGGTATAATGGAGGAGCTCAGGAAGAGAGCTGAAGCAGACAAGAATGACAAGTCTGTTAAAGATCTTGTCATGTTGCTGTATGAGACAGCTTTGTTGACGTCTGGATTCAGTCTTGATGAACCGAACACTTTTGCTGCTAGGATTCACAGGATGTTGAAGTTGGGTCTGAGTATTGATGAGGATGAGAACGTTGAGGAAGATGGTGATATGCCTGAGTTGGAGGAGGACGCTGCTGAAGAGAGCAAGATGGAGGAAGTCGACTAA	AGGAACTAGCAAAAAATGTTGTCAAGACTGTCTTTTCATATTAAATCCTATGATTAGTAGTAGCTAGCTATTCTACATTGCTTCCTGAATTAAACACTTTATCAAGAAACAATCTGCTTTTGCTATCTTTGAAAATAATTTGTAGCTTGAAATTGTTTTGTAAGGTATAATTTGAACTTTAACCAAAAAAGTGAGCTCTGTATCAACTTTGCTTGTGGCCTACACACTAACCAGACCTTAAGAATTCCATCCACGCAAAACTCTAATGCTGCCTAATGTTACAGATTATGTTCAGTTTCTTCCATGAGAAATAGCATCTTCTGTGCATTCAACACAACAGGAGACCCTTGTTTTGTTTTCTCAACAATCTGCTTT	77	2103	376	0.177	0.232	40.9	0.454545	0.038961	49.3506	0.312	0.142857	0.319544	0.31117	19		0	0	39	0.0185361	8	0.0212202	0.319544	0.23728	0.172611	0.270566	44.3176	39	18.5449
Downregulated	AT4G13510	chr4:7857183-7858182	FORWARD	TGCATGTTTATGAAAAATGAACATGCAAGAATTTAAGTTCTTTTTCTATTTTAAAAGAGTTTAGTTCTTTTGACTAAACTACAACCCAAATATTTTTATTCTTTTGCTAACACGGATTTGAGTCTGGATATTGATACAATACTAACACAATGTCACAAACCACCAGTCTACATGTCATTGACACATACAAAAAAAAAAACTACTTAAATTCTGCAATGGAGACTAAAATTTTTGTATTAAATTGGTAACCTACATATCGTTTTGTAATTTTCCATGTTTTCATCAATTTCCTAGGTTTGTTTTTCTGTGATTTTGCAAAATTACATTACCATTCTATGAGTTTCTGTTATTTTCTACAATCTCATGATGAAAATTGAGAATTAAGATTAACTTACTGTTCAGGTTCTTCCTCTTTGGTTATAAACTTTTTCTTATCTTTAGGCTTCACTTCTCCATCTCCTCCACCTTATGCAATAACCAAAGATTAACAAAATTTACATCTACAAACAAATAAAAGATATAAGAGTACCTAATTTGGCATGAAGCTTGAATTCTGGGAATCCTAATGGTGATGGTGGACAAAAGAATTGAGGTAAAGCAAGCAATGATGAATATGAAGAAGATGATGAAGTTGAGGAATCACTAGCCCTGTGGCTAAACGAAGAAGAAGAAATTCGAAATTTCGCTGCCATTTCCAACAACTATATGGATGTGATAGAATATTTTTACATTTTATTTTTCTGTTATTCACTTATACATTTGGATGTGATAGAATATTTTTTTCTGAACACACAGATCTTATCTTCACCGATATATTAGCTGAAGCCTGATACATTTACATTCCTTATTTATTTTTTATTCACATGTATGTACTAATAAACAAAACTTAAAGACTTTGTATTATGCGTTACGAATATTTTTCGTCAGGATTGAAAAGTCAACCCTAGGCCTTTAGCTTCCTTCTTTTATATAAACAGAGAAACAAAACACTTTCTTTCTC	TTTGTTCAATTCGATTTTCCGCAAATAAAAAAGCACGAAGCCGGTCCAAAACCGGCGATGCTTATCCGTTTAGAAATGAGAAGGTACTAGAACAAAAGCCTTATTCACTTCCTTTTGTTCCCCAAATTCTCGAAATCGAAACACGACTTAAAACGAAAAAGACGAGACTTTTAACACTCAGACCTAAACCAACACTCTTCCTCTTTCTATCTCTCTCTCGCCGATCGGAAGCAGATTTTTCTCAAAAGG	AGCCTCTCTGTTTCATCTTCTTCTCTAAACTCTCAACATGTCTTGCTCGGCCACCGATCTCGCTGTCCTGTTGGGTCCTAATGCCACGGCGGCGGCCAACTACATCTGTGGCCAGTTAGGCGACGTCAACAACAAATTTATCGACACCGCTTTCGCTATAGACAACACTTACCTTCTCTTCTCCGCCTACCTTGTCTTCTCTATGCAGCTTGGCTTCGCTATGCTCTGTGCCGGTTCCGTGAGAGCCAAGAATACTATGAACATCATGCTTACCAACGTCCTTGACGCTGCAGCCGGTGGTCTCTTCTATTATCTGTTTGGCTACGCCTTTGCCTTTGGATCTCCGTCCAATGGTTTCATCGGTAAACACTACTTTGGTCTCAAAGACATCCCCACGGCCTCTGCTGACTACTCCAACTTTCTCTACCAATGGGCCTTTGCAATCGCTGCGGCTGGAATCACAAGTGGCTCGATCGCTGAACGGACACAGTTCGTGGCTTACCTAATCTATTCCTCTTTCTTAACCGGGTTTGTTTACCCGGTCGTCTCTCACTGGTTCTGGTCAGTTGATGGATGGGCCAGCCCGTTCCGTACCGATGGAGATTTGCTTTTCAGCACCGGAGCGATAGATTTCGCTGGGTCCGGTGTTGTTCATATGGTCGGAGGTATCGCTGGACTCTGGGGTGCGCTCATCGAAGGTCCACGACTTGGCCGGTTCGATAACGGAGGCCGTGCCATCGCTCTTCGTGGCCACTCGGCGTCACTTGTTGTCCTTGGAACATTCCTCCTCTGGTTTGGATGGTACGGATTTAACCCCGGTTCCTTCAACAAGATCCTAGTCACGTACGAGACAGGCACATACAACGGCCAGTGGAGCGCGGTCGGACGGACAGCTGTCACAACAACGTTAGCTGGCTGCACCGCGGCGCTGACAACCCTATTTGGGAAACGTCTACTCTCGGGACATTGGAACGTCACTGATGTATGCAACGGCCTCCTCGGAGGGTTTGCAGCCATAACTGGTGGCTGCTCTGTCGTTGAGCCATGGGCTGCGATCATCTGCGGGTTCGTGGCGGCCCTAGTCCTCCTCGGATGCAACAAGCTCGCTGAGAAGCTCAAATACGACGACCCTCTTGAGGCAGCACAACTACACGGTGGTTGCGGTGCGTGGGGACTAATATTCACGGCTCTCTTCGCTCAAGAAAAGTACTTGAACCAGATTTACGGCAACAAACCCGGAAGGCCACACGGTTTGTTTATGGGCGGTGGAGGAAAACTACTTGGAGCTCAGCTGATTCAGATCATTGTGATCACGGGTTGGGTAAGTGCGACCATGGGGACACTTTTCTTCATCCTCAAGAAAATGAAATTGTTGCGGATATCGTCCGAGGATGAGATGGCCGGTATGGATATGACCAGGCACGGTGGTTTTGCTTATATGTACTTTGATGATGATGAGTCTCACAAAGCCATTCAGCTTAGGAGAGTTGAGCCACGATCTCCTTCTCCTTCTGGTGCTAATACTACACCTACTCCGGTTTGATTTGGATTTTTACTTTTATTCTCTATTTTCTAGAGTATTATTTTAAATGATGTTTTGTGATACTTAAATATTGTTTTGGATATTTTTTTGCATTTCAGTAATGTTTTAGATGTACAGTTTCATGGGGTTGTGATGATAATATCTATGTGGTCATTTGTGTTCTCTTTGGAGTTTTTTCTATAACGCTTTTTTCAAATTTTATGATCATTATTTGCTGCATTCTAGATAAGCAATTAGGAATGTGAAGCATGGACTAAGTAAAAGCCTGACCGTTTTTAAGTTTGGACTTTTGATATAGCTCATACTTTTTTGATATTAGTTCATACTTATTGCTTTAAATAGCTAAAAAGTCTAAAACAAACCTTGCATTGACGCAATAGATATAAATAACTCGAAGTATTGCTTTCTAGAAGCATTAACAATTTGGTAAAACGAAGTTGAACCATTTACTCAAGCATAATAATCAGAAATGACAATCTTTCATGTCTGATGCAAATAAATAATAATTTATGGAAATAATTTCTATGTCTTACATCACTAATTAGACTTTTAGATGCTTGCAA	ACAAAACAAGAAGCTTGCTTTTCTTTGCCAATTTCTGTGTTTAATTGCGTGAGATAAGAGATATGTTGGAGAACTTTTGTTTTCTTTTATGTTGTCGTTGCAGAGGAACTTTAACAGGAACAAAACTCTTTTCTCTTCGTTAGTAATCTACCCTCTTCTCGTTTTTCACTTCCTGAGTTAGAAGATTTATATTGAAAGATTCGTATAAGTATAACACTTCCAACATTGTTTTTATGCGTACATTGTCCTCATGCAGACGAATTGTGTCTGTCAGACACATCAATCCATACCATATAAGAG	249	2106	301	0.164	0.137	30.1	0.253012	0.148594	40.1606	0.334	0.329317	0.232194	0.27907	15		6	0.024	21	0.00996678	6	0.0198675	0.232194	0.311016	0.230769	0.226021	45.679	21	9.97151
Downregulated	AT3G26400	chr3:9665449-9666448	FORWARD	TAAATTAGCATAAAGAACAATCAATGTAATTTTTTTTTAACAATTTTCATAACAACGCTAGGGTAATCATCTAGTTAGAATTGATTTAGTTATGAATTATGATGTGTGATTTGGTGAGTGTAAGTCACTCGCTTCTCATGTAAACTATAATATATTGAATCTCCTCTCTCTTCTCTTTTTCGCAACTTTCACAGAGAGGTAGTTTTTGATGTTTGCCGGCCGGAATATTTTCCGGTGAATAGCCGTCCCGAGTGGCTCGGACTTCTGCCCGGTATCTTTCAGCTTTGATAGTGGAGATAGCCGGTTTACGTCTGGCAAACCCAATTTCTATGAATGGTTTTGGCCGGGTTTTTATCTTTTCTCGCCGTCGATCGGTTTATACCGATTGCTTTTCACTTTTATTTCAATAATTTCTACAGATCTGAGTTAGGAATTGATTTTTAGGTACTAGATCCTAAAAATTAATAATTCTGGCTTGTGATTTTGGAAACCTCGATTTGCAGGAAATCTATCAAGCGGTTATTTCTTGGTTGAAAGATTGAAGAATATTCCGATGCATATTACCATTCCCTTATGTTGTGTTCTTTAGGAGTTCCGTTCAGTGTTATTTCGGTGGTAAACAAAAAAATTTCGTGCGATGTTTCGACGATATTTTCTTCACCGGATTCTGGGCTTCTCGACGGCAAGGTTGATGTCGTTAAATTTCTGATGATGACTTATCGGCATGTGTTACAGTTGAATTCTAAAGTCAACACGTGTTTTCGGATAAGAGTCCAACGTTAAGAATCTTTTTGCTGTACATGTTACTCTAATGGGCTATTGTTGGGCTCCAATTTTCTTGCTGCACAATCGTTGTAGGCTTTAAGTCTTGTATCTTTTGTTTAATAAAATTCACTTGGGAAAAAAAAAAAAAGTCACTCGCTTCTACAGCGCGTGATGGCTTGTTTCTCCACCCATCTCTCCTTCGTTGAGAAGCATGCACCAAAAAAAAAAAAAGGCT	CTTCATTGAAAATTAGACAGATCGATATAAATGTGTTACCTTTGATTTCCCCAATTTCTAGGGTTTCGAAATA	TCAAAGAGAATAAATCCCAAAAAATTTCAATCTTTACGCAAAAGGAATAAACATTTCTGTGACGGTTTCAAGGTTTCATCGGAACCCTAGATCTAATACTTTTTCCCGATTTGAATTTGCGATTTCAGATCTGAGAGAATTAGTCAAATTCTGAAATTTCAAAATTGATGTCGAAAGCTTGGGGTGGAATTGGAATTGGAGCTTGGGCTGATGAAGCAGAGCGTGCCGATGAAGAACAAGCGGCGGAAGCTACTGCTGCGACGGCGGATACACAGAGTTTTCCTAGCCTGAGAGAGGCTGCTGCTGCGACTGCGACTAGTGGTAAGTCTAGGAAGATGAAGAAGATGAGTTTATCTGAGTTTACTACAGGTGCTTATACAGCACCTGGAGGTAGAAACTCTGTTGGATTGACTCAGCAAGAGATTCTTCAATTACCTACTGGTCCTAGACAACGTTCCGAGGAGGAAATGCAACCTGGTCGTTTAGGCGGTGGGTTTTCATCTTATGGTGGTCGTTCTGGTGGAAGAATTGGGAGAGATCGAGATGATTCTGATGGCTCTTGGAGTGGTGGTGGTGGTGGTGGTGGAAGGAGACCTTATGGTGGTGGATTTGATGATGATAGGAGGGGGAATCAGTCTAGGGTTTCGGATTTTCCTCAACCTTCTAGAGCTGATGAGGTTGATGATTGGGGGAAAGAGAAGAAACCACTTCCTTCTTTTGATCAAGGACGACAAGGTCGTTACAGTGGCGATGGTGGTGGTTTTGGAGGTGGTGGAAGTGGTTTTGGAGGCGGTGGTGGTGGTGGAGGTGGAGGGTTATCTAGAGCTGATGATGTTGATAATTGGGGTGCAGGGAAAAGGCAAGCACCGGTTAGATCATCTACGTTTGGGTCGAGTTTTGGTGATTCAGGTCAGGAAGAACGTCGTCGTTTGGTTTTGGAACCAAGAAAGGTTGAGTCAGGAGGAAGTGAGACTCCACCTGTTGTTGAGAAGACGAGTAAGCCGAATCCATTTGGGGCAGCTAGACCGAGGGAGGATGTTTTGGCGGAGAAAGGTTTGGATTGGAAGAAGATTGACTCAGAGATTGAGGCTAAGAAAGGAAGTTCTCAAACGAGTAGGCCAACGAGTGCACATTCTAGTAGACCTTCTAGTGCTCAATCTAACAGGTCTGAGAGTTCAGGATTGAATAATGTGGTGAAACCGAGACCAAAGGTGAATCCTTTTGGCGATGCAAAGCCTCGAGAAGTGTTGTTAGAGGAACAAGGGAAGGATTGGCGTAAGATGGATTTGGAACTCGAGCATCGCAGGGTTGACAGGCCTGAAACAGAAGAAGAGAAGATGTTGAAAGAAGAGATTGAAGAGCTAAGGAAAAAACTCGAGAAGGAATCCGTTGCTCCAGAGATCAAGGAATCTGATCAAGAACCTGGCAGTAATAATAATCACAATGATTTACCAGAAATAATACGTGGGAAAGAGAAAGATCTGGAAATACTAACCCGTGAATTGGACGACAAAGTCAGGTTCAGGCAGAAACCAGTTGAGAGGCCCGGGTCTGGTGCAGGTAGAACCGGAACATATTCAGAAAGAACACATTCCCGGGCTGGCTCAATTGATGAAACCAGGAGTTTTGAATCTACAGAGAGACCCAGATCACGTGGTGCCGTCGATGCCTGGGTTAGACCAGCCAATGAGCAGCGAAGAAACTTTCAAGGAACCAAAGAGCGCGGATTCTTCAGCAACAGGTCTTCCTCTAGGGAAGGATGGTAAGAAGAAAACGAAGAACAACCAAATGTGGGATATCTTTAACTACTACTACACAGTTCCCAGATTTTGAAGAAGACTTAGAGCAGCGTTAATTTCATTAATAAAATATTCATAAAAAACCCTAATCTTTGTTCTTTTTTTGTTGGTCCATCTTCGGAATCGGAGCTTTGTTGTTTCGTTTTGGTCTTCTCTACTCAGCGAAGGCGTGTCTCAAGAGAATGTGTCTCTTCTTGTTATTATATTGTTAGACATTTTCGAATGTTGATTGTTATATTTTTTGTAGCTATTCCTGGAGTCTCTCATCTCCTTTTGATGTATTTTGTTAACACAATTATTTGCCAGTAACCC	AACATTTTCATCAATAGGTTTTTTCCTCTTTTTGGGATCCTATACATCTTTTTATTGCATCTATAAGTTTTTTTAAGAAGAGGTGAGGAATGAGTGAATCCAATATATTTGTCATATTTGTCACAAAACTGTACATTGAGTTTTACCACTCTTTTCACAGTTCCTATGAATAAATATTTGTTCTTTACTTTCTCATTCTTGTTGAGTTATTCTGAC	73	2111	217	0.177	0.197	37.4	0.164384	0.150685	31.5068	0.259	0.315068	0.288489	0.262673	6		1	0.0135135	31	0.014678	1	0.00458716	0.288489	0.268119	0.161061	0.282331	44.3392	31	14.685
Downregulated	AT1G80530	chr1:30280360-30281359	REVERSE	AAAAATATAAATTATAAACTTTTCTTTTAGATAATATTCTACTTGTATAATTATTTACTAATTTCATTCTATGAGAATAAGAGGTGAGAAAAAATGTTGAACATTCTAAGATACATGACATGAGTAGGTTTTTCAATAAAGCAAAGCCATTGAATTTGTCAACGAACGTCGCCGTTGGACCCCCAAACTAAATGTACTTAGTAATTGCGACGACTAGTTGGGGCTAGCTAGGCACCATACCTAATTGCTATTTGTGAAATTCTGACGTGTCGGATTGCTATTTGTGCCTCGAGGCCGGTGCAGAACCAGGTGTCCTGCCGTTTCAACTTGCAAATTATTGTTTTTTTTCCGTCCTCAGTAGGTAAGATTTTTGAGTATTTTAGTTAAGGTCCATATGTAGCAGTCAAAACAAAACAAACAAAAAGTTAGGCCCCCTCTTTAATTTATTTTTATGCAACGATAATCCTGTAATTGTCGGTTTTTGACTCTATAATGTTTTTTAAATATGCCATGGGAACGTTAAGATCTATGCCAATACCAAAGTGATGTATCGGGCGGTCCACGCGGGACGAAGTCACAGTCAAATGACCTCACGTGTTTCAAGCACAAAAATCTTAACAAGACAACAATTTCCTCTCTTACATATTTGTACCATAAAATAAATTTTCAAATTAAGCCAAAAAAATAACGGAAAGTGTTTGATTGGTTAGTGCTTCTTATAACTGTCGAATTTCAGACAAAAAATAAAATAGAATAGGAACAAAAATAAAAAACGTAGGATTTTTGTCATTAGTTGTGAATAATACTAAGAATCTAACTGAGACCCACTTGCAATTCTTCAAGAATTTAATATGATTAGTTTCAAAAGTAATGCTAAACCTCTTGCGAATCACGCTTTTTATCCTCTTGAGTTTTTTTTTAAAAAATAGTATGAAACTACTATAACGTATGCTTTAAATATGTTAAAAAATATGACGTCATTTTGAAGATGTTTAATGCT	GGTGGTTAAAATTGTGAAACATTAATTTGTCAATAATACTAGAGTCCAGACACGGAAACAGGGTCTCTCTCTCTTGTTGTGTATAATTTCAACACCGCTATTACAGAAGAAGAGTGAAAAGGGAGAGGGAGCTTCCTGCTTTCACTTACT	TTAAATAGAAACACACCAAACAATAAAGTGAGAGTGAGTGAGTCTGATTCATCTCCTCTGTTTAAGCAAAGCACTTTTCTAAAATCCCACAGGAGAAGAGAGATCGGAAGAGATGACGAAGCTGGCGGAAAAATCGGGAAGCAGACCACCGTGGGTGGGATTAGCGGCAGCCGCATGGGTTCAGGTCTCGGCGGGAAGTGGTTCGACGTTCCCGCTTTACTCCTCCGCTCTCAAATCGGTTTTGGGTTTTAGCCAGCAGCAGGTCACGATCCTTGGCGTTGCTTGTGATTTGGGTGAAAACATGGGTCTTCTTCCTGGATACGCCAGTAACAAGCTTCCTCCATGGTCGATGCTTCTCATCGGAGCTTCCTCTTGTTTCCTCGGCTTCGGCGTTCTTTGGCTCTCCGTCAGCCAAATCGTTCTTGGCTTGCCTTTTTGGCTGCTTTTTGTAGCTCTAGCTTTAGCTACCAATAGCAACTCGTGGTTCGGTACAGCATCTCTTGTCACCAATATGAGGAATTTTCCTATGAGCCGAGGCCCTGTGGCTGGACTTCTCAAAGGTTATATTGGGATCAGTGGTGCAGCATTCACTGTCTTGTTCAGCATGGTGCTTCACCATTCAGCTATGGATCTGCTTCTGTTTCTTACGGTTGGTATTCCGGTTATATGCTTAACTGTGATGTATTTCATCCGCCCCTGTATTCCGGCTACTGGTGAAGACCCTTCTGAGCCCATGTATTTCGCTTTTCTGCTTGTCACTAGTATACTGTTTGCTGCTTATCTTGTTGTGACGACTGTTTTGAGTGAGGTGTTTATACTGCCCAGCATACTCAAATATGTTCTTGTGGCTATCATGGTGTTACTTTTGTTGTCGCCTCTTGCGGTTCCCATCAAGATGACACTTTTCCGTTCAAATGCCAAGAGCTCTCCACTGGGGTCTTCAGACAATCTAGCCAAAGAGGAAGGTACTCATGAAGAACCGTTGCTGACACCTTCTACCTCAGCTTCAAACCTTGGGCCTATCTTTGAGGGAGATGATGAGTCGGATATGGAAATACTTCTTGCTGAAGCAGAAGGTGCCGTGAAGAAGAAGAGAAAACCCAGGAGAGGTGAGGATTTCAAGTTTGGCCAAGTTTTTGTCAAGGCAGATTTCTGGCTCCTTTGGTTTGTCTACTTCCTCGGCATGGGTTCAGGTGTTACAGTCTCGAACAACTTGGCACAGATCGGATTTGCTTTTGGTATTAAGGACACAACAATACTCCTGTGTCTTTTCAGTTTCTTCAACTTCATAGGCCGTCTTGCTTCAGGTGCCATTTCTGAGCACTTTGTGAGGTCAAGAACGCTTCCAAGAACACTATGGATGGGAGCCGCGCAGCTAGTTATGGTGTTCACATTCCTCCTCTTCGCCATGGCTATCGACCACACCATTTACGTTGCGACTGCTCTAATCGGAATATGCATGGGGTTTCAGTTCTTATCTATCGCAACCATCTCCGAGCTATTTGGTCTTAGACATTTTGGAATCAACTTCAACTTCATACTGCTGGGAAACCCGCTTGGTGCCACCATTTTCTCGGCCATTCTCGCAGGATACATCTATGACAAGGAGGCTGATAAGCAAGGGAAGATGACCTGCATTGGTCCAGATTGCTTCCGAGTAACATTCTTGGTTCTAGCCGGTGTTTGTGGGCTTGGAACCCTGCTGAGCATTATTTTGACAGTGAGAATTCGCCCGGTTTATCAAGCTCTATATGCGTCTGGCTCATTCCGGTTGCAGCCGCAATCAACGGGTCATTGATATATCCAGAGAGCGAGAGGCTGTTTAGATGAAAGAATATATATAATATAACTACACTCATAGATGCTATCTACTTTTCATTATTATTATAGGCTCCTACTGTATCGTGGGGCATTTTTGTTTGGGTGTATTCTAAGATTTGTAACTCTTGTGTTATTCCGCTGTAACCGGCCAAAAACCGGTTGGAAGAACCTATATGTATCGGCTTCTTGATGAGGTTGTAAGGTTGTTGTTTGATAGTTGTATTACAGTCACTGATCCAACTTATAACCGATAAAAATGGAAACAACTGACACAGACAAGTAAAACAACCCT	AACACACACCACACCTCTTCTCGTTGATTTTGGCCTTTATGTATTAGGAGACAGAGGATTATGGTTTGCTCTATGGTTTAGATGATATGAGATTAGGTTTTGGATGATGTCACTGTGAGGAGGATGAATGACTTTCTTTTGACAGAGTTTTGGATGCATTGACATCGTCGTCATCATCATCAATCAATCTTGTAAACAGCATTTTGCTTCTTCATTGCCTTTGTTGTGTTTGAATGCTCTTCTTTTACTACTGGGCCTGTGTTGGGCTTTGCT	150	2113	274	0.161	0.165	32.6	0.173333	0.22	39.3333	0.342	0.313333	0.230951	0.211679	13		3	0.0198675	21	0.00993377	2	0.00727273	0.230951	0.312352	0.222433	0.234264	45.6697	21	9.93848
Downregulated	AT3G18440	chr3:6327027-6328026	FORWARD	CTAACTGTTTTGGTGTGCCATTACTCATCTGACACATTGTTCAAACTTTGAGATAAATGCTAGAGTTTTTCCTTTTGTTCTTCCCATGTGCTCCACTCTTATCATATTGGATGAAATCTTTGCTTTAACCTCTATGGTTATGATCATGAGAAGTGTATAAAGTCGGTAAACAAATGAATTCACCATGTGTCTTGTGTTTTACTTTTGTGGTATAGCAAGTACTGAGCCAGGTTTTGAAGGAATCGGGCTACACGAGTGACTCATTCTTAACTCTGGAGGATTTCATAAAGGTACAATTTGTGCTTATTGTAATTGTTATCATCAAAATTGCAGTATTTAACTTGTCACATTCCTAGAATCTGAAACTGCATCTCCTTTCTTGTTTCTTCAATCTCACAGATCTTTGGGAGTAGTAGACCGGAGATGGACGTTGAAATTCCTGTGGATTAGACTTTATGATCATATATCATCAAACACAACACTCAAATCTCATCTTGTATTTTGTCCACACTGTTTCTAGAATAATCCTTGTTAATTGATCACATCATTGCAGGCTTTTTCAGCACTTGTTAAGTATTTGTCAATTGAAACTTGTTCTACTAAAGGAAATTACAATTGTTTCCTCTGCTTAGCTTTTTGCATTACCAATAATGGCATATGATAGACTTTAAATCCTAATCTCAAAAAGAATTTTTTTTTTTTCTGTGAAGAAAAAGAAAAAGAAAAAGTGGAATGGAATGAATAATCACGAAATCTCCGTTTTTTAATTTAAAGTTGATTGTATTTAATGAATTGTCAAAGAAGAGTCTTAATTACTTGCATATTATTAAACTATGGGTTAAAGAAACAAAAATACTAATTATGGTAATTAGATTGACAAATGGTATGTAGACAAGAAGCTTATTAATGTGACGTAACGTAATTAAAGTAAAGTAAGCATTCAATTCTACTTAATATTGTCCACACAAGTCATTATATAAAATAAAAAAGGAATTAAAAC	TGATCATCATGCTCTGTTTCAGGCTCAAACGTTACTTTCCAAAACAATCTTTTCAGTTTTAGATAAAAATTTGATATTAACTTCTGATTC	GTCGTCATTTTGCTTCATAATAGACCACTTTATTCACCTAACTAAGGTCCACCACCACTTCATAACAGTTTCGTTTCGCGTCAGTCAAATAAAAAATATCTTCACCATTCTTTTTTCAAACAAAGCTTAATTCTCTTTGAGAATCCGTCTAGTAATGGCGGCGAAGCAAGGTTCCTTCAGGCATGGAATACTCGAGAAACGGGAGAGGCTTCTCTCCAATAATGGTTTCTCCGATTTCAGATTCACCGACATCGAATCTAACGATCTACTCGAAAACGAAAACTGTGGACGAAGAACACGGTTATGTTGCTGTTGTTCGTGTGGTAATCTATCTGAGAAAATATCTGGAGTCTACGACGATGCTAAAGATGTAGCGAGGAAAGCTTGGGAGATGGGAGTATCTGATCCGAGAAAGATCGTCTTCTCCGCTAAGATTGGTCTTGCTCTGACGATTGTTGCGCTTTTGATTTTTTATCAGGAACCTAATCCGGATCTTAGTCGATACTCTGTTTGGGCTATTCTTACTGTCGTCGTCGTCTTCGAATTCACCATCGGAGCAACTCTAAGCAAAGGGTTTAATAGAGCGCTTGGGACATTATCAGCTGGAGGTCTTGCTCTTGGAATGGCTGAGCTTTCCACTTTATTCGGTGACTGGGAAGAGATCTTCTGCACTCTTAGTATCTTCTGCATTGGGTTTCTTGCAACTTTCATGAAACTATACCCGTCGATGAAAGCTTATGAATACGGGTTCCGGGTTTTCTTGCTTACGTATTGCTACATTCTGATTTCTGGGTTCAGAACTGGGCAGTTTATAGAAGTGGCTATCTCTCGGTTTCTGCTTATAGCTCTTGGTGCTGGTGTTAGTTTAGGTGTTAATATGTTTATCTATCCTATATGGGCTGGAGAGGATCTTCATAACCTTGTCGTGAAGAATTTTATGAATGTTGCGACTTCCCTTGAAGGTTGTGTGAATGGATATCTCCGCTGTCTTGAATACGAGAGAATCCCATCCAAAATCCTCACGTACCAAGCTTCAGAGGATCCTGTTTACAAGGGTTATAGATCAGCTGTTGAGTCAACCAGCCAAGAAGAGTCTCTGATGAGTTTCGCAATATGGGAGCCACCACATGGACCATACAAGTCATTTAACTACCCATGGAAGAACTATGTCAAGCTCAGCGGCGCTCTCAAGCATTGTGCATTCACTGTCATGGCATTGCACGGCTGCATTCTCTCAGAAATCCAGGCACCAGAGGAACGGAGACAAGTTTTTCGGCAAGAACTTCAGAGAGTGGGCGTAGAAGGAGCTAAATTGTTAAGAGAGCTCGGTGAAAAGGTGAAGAAGATGGAGAAGCTAGGACCAGTCGACCTTCTCTTTGAAGTACACCTAGCTGCTGAAGAATTACAGCACAAGATCGACAAGAAATCTTACCTTCTTGTCAATTCCGAATGCTGGGAGATCGGAAACCGAGCCACCAAGGAATCAGAGCCTCAAGAACTGCTCTCCCTCGAAGATTCAGATCCACCAGAAAACCACGCGCCTCCAATCTACGCCTTCAAATCCCTAAGCGAGGCAGTTCTAGAGATACCACCAAGCTGGGGCGAGAAGAATCACCGTGAAGCGTTGAACCATAGACCTACTTTCTCAAAACAGGTGTCATGGCCTGCACGGCTTGTACTTCCGCCGCATCTGGAGACGACTAACGGAGCTTCACCGTTGGTGGAGACAACAAAGACTTATGAAAGCGCGAGTGCATTGTCTCTCGCGACGTTCGCGTCTCTCCTCATTGAGTTCGTTGCTCGGTTGCAGAACGTGGTCGACGCGTTCAAGGAGTTAAGCCAGAAAGCGAATTTCAAGGAGCCGGAGATTGTTACAACGGGGACTGATGTTGAATTCTCTGGTGAAAGAGTTGGACTTGGCCAGAAGATTCGTAGGTGTTTTGGGATGTAAGGTTTTTGTTTTTGCATCGGCGTTTCACTTTATACGCGCGAGAGATTAGAGTTTAAACTGTTAACTGTAAAACTAGTAACCCAACTAAATTCGTAAGTAATGGTAAAAATAAAATAAAAATCAGAGGCAGTTTTTGAACCTTATATAAGAATTAAGAAATTGTG	TCCATAGGAACGTGCTCGATAATGTACCATAGGAACATGGTTGGGTGTTTTGTGATAGAATAATGGGAATCTTTTAAAAGGACTATGATGACATGATTGAAAACAACCAGTCTGAAAGTATAATAATAGTTACGTGTACTTTTGTCTATTAAGCAAAATAATGCAATTTACGTTTCGGTAAGATTGTAAGAAAAGAAATGCAGTTTATGTCTAAACAATCTATTTATATTTTGTTATCTGCAAAGAATAATCACACTATGTGCACGAATTATCTGGATTTATCAAACTATTTATGATCTAACAGTGACTTATTGAGATA	90	2115	320	0.153	0.161	31.4	0.188889	0.111111	30	0.326	0.3	0.272813	0.35625	11		1	0.010989	26	0.0122873	5	0.0155763	0.272813	0.283688	0.209456	0.234043	44.3499	26	12.2931
Downregulated	AT1G09080	chr1:2931851-2932850	REVERSE	TGTGATCTCGACGTAGTCCTCATCAGGATTGTCTGAACCAGTGGCTTTGCATCGGGAAATCTTGTTTGTCTCACCTTCTGACGAAGATTCCATTTCTTCCTCCCGCATTCACTACAATTACATTATTCACGCTGTTTTGTATACTATGTAATTTATATAATGTCAAAAAAGACGGATTATAATGCCCATATTACCCTTCTAACAAAAAATAAAATAAAATAATAATATCCATATTACCCTTTGACAATTTCGAGTATACCATATGAATTATAACTTAGTATTAAAATATTGATTTACTCCAACGACATATTTTAAAAATCAAATGATATATGGTCAATTATTTAGTTTTGAAAGTGAATTAATATTAGAAGCCAAAAACCTAGGGCCGCCATTAGGGTTGGTTTGCCTGTTTTGTTGTTATCCAATATCCAATTCTTATTGTGCATTGATTCCAATACAAATACAACACTGAGAGTAATTAGAAAATGGCATATTTCTTATATATATGTCTGCGTGATAAATAAATGGAGTGGTTAAGCATTAGTCATGTTCTTCCAAATATTACACCTCACCGCATATGCAGTAGTTTTGGCATTACACTAATTCATTAATAACAAAAGAAATTATCCTTATGTAAATTATGACGCAAATCTTTTTATTTTATTAATCGGTACACGAAAAAAATCTTTTAATAATTCATGCATGTGATAAAAACATTGTTAATAATTTAATTTTGATTATAATGATAATTGTTTTGGATAACTATACATACATACGAAGAAGTCGTAAAACCTTTGAAAGATTTTGCGATGACGATTTAATGTCACGTGTCTGCTTGTGATTGGGTACTTTACGTGTGTAAAAAGTAAGGAGCGCGCCAACACAAAATAACCCATTAAGCTTACGTGTCAAGAAGTGATTGGAGAGGACACTCTACCGAGGCTAAATACGAATCATACTGAAGCACATATAAATAGACGACGAACTTCATACTCTTCCA	ACAAACGAGATCGAAGAAGAGTTCTCAACAACGAAAA	ACAAACGAGATCGAAGAAGAGTTCTCAACAACGAAAAATGATTTTTATCAAGGAAAACACAGCGAAGATGACGAGGAACAAAGCTATTGCGTGTTTGGTTTTTCTGACTGTGCTTGATTTTTTAATGAATATTGGAGCAGCTTTGATGTCAAGTTTGGCAATAGAAGGCGAAGAGCAGAAACTGGGGACGGTGATAGGGATCGATCTAGGGACTACATATTCATGTGTTGGTGTCTATCATAACAAACATGTGGAAATCATAGCAAACGATCAAGGAAACAGAATTACACCATCTTGGGTTGCATTTACTGATACCGAACGTCTCATCGGGGAAGCTGCTAAGAATCAAGCAGCCAAGAACCCGGAGCGAACCATCTTCGACCCGAAACGTCTGATTGGAAGAAAATTTGATGATCCTGATGTACAAAGGGATATCAAATTCTTGCCATACAAGGTTGTGAACAAAGATGGGAAGCCTTACATTCAAGTGAAGGTTAAAGGTGAAGAGAAATTGTTTAGCCCTGAGGAAATAAGTGCTATGATACTAACCAAGATGAAAGAAACAGCTGAAGCTTTCTTGGGAAAGAAGATTAAAGATGCTGTGATCACGGTTCCAGCGTATTTCAATGATGCGCAGAGGCAAGCCACAAAGGATGCAGGGGCAATCGCGGGGCTTAACGTGGTTCGTATAATCAATGAGCCAACGGGTGCTGCCATAGCTTATGGTTTAGACAAAAAAGGTGGGGAGTCAAACATTCTCGTATATGATCTTGGTGGTGGAACATTCGATGTTAGTATCCTTACCATAGACAATGGAGTCTTTGAAGTCTTATCCACAAGTGGAGACACTCACCTTGGTGGAGAAGATTTTGACCACAGAGTGATGGACTATTTCATCAAACTTGTCAAGAAGAAGTATAACAAAGACATTAGCAAGGATCACAAAGCCCTTGGTAAACTTAGGCGTGAATGTGAGCTTGCGAAACGATCTTTGAGCAACCAGCACCAAGTCCGTGTTGAGATTGAGTCGCTCTTTGATGGAGTTGATTTCTCTGAGCCTTTAACGAGAGCAAGATTCGAGGAACTCAACATGGATTTGTTCAAGAAGACTATGGAGCCAGTGAAGAAGGCTCTTAAAGATGCGGGTTTGAAGAAATCTGATATCGACGAGATTGTTCTTGTTGGAGGAAGCACTCGAATCCCAAAAGTTCAGCAGATGTTAAAGGATTTCTTCGACGGCAAGGAACCCAGCAAAGGGACTAACCCTGATGAGGCTGTGGCCTATGGCGCCGCGGTCCAAGGTGGAGTATTAAGTGGTGAAGGTGGAGAAGAAACACAAAATATTCTACTGCTTGATGTTGCGCCTTTGAGTCTCGGTATTGAAACTGTCGGAGGCGTGATGACAAACATTATTCCGAGGAACACGGTGATCCCAACGAAGAAGTCTCAGGTGTTCACTACTTACCAAGATCAGCAAACTACTGTGACTATCAACGTCTACGAAGGCGAGAGAAGCATGACGAAAGATAACCGCGAGCTTGGAAAATTCGATCTCACAGGCATTCTTCCTGCACCCAGGGGAGTGCCACAGATTGAGGTGACTTTCGAAGTGGACGCAAATGGGATCCTGCAGGTGAAAGCTGAAGACAAAGTTGCTAAGACGTCACAATCGATTACAATAACGAACGATAAAGGTCGTTTGACAGAAGAAGAGATTGAGGAAATGATCAGAGAAGCAGAGGAGTTTGCTGAGGAAGATAAGATTATGAAGGAGAAGATTGATGCGAGGAACAAGCTTGAAACGTATGTGTACAACATGAAAAGTACAGTGGCCGATAAGGAGAAGCTTGCGAAGAAGATAAGTGATGAAGATAAAGAGAAGATGGAAGGGGTTTTGAAGGAGGCTTTGGAGTGGTTAGAAGAGAATGTGAATGCAGAGAAGGAAGATTATGATGAGAAACTGAAGGAGGTGGAGTTGGTTTGTGACCCGGTTATTAAGTCGGTTTACGAGAAAACCGAGGGAGAGAATGAGGACGACGATGGAGATGATCACGATGAGTTATAGAATCGTATAATTGAAGGTCTTTTGAGTCGGTTAGCTATAGGATTTGCAGCT	AATCGTATAATTGAAGGTCTTTTGAGTCGGTTAGCTATAGGATTTGCAGCT	37	2116	52	0.166	0.151	31.7	0.189189	0.189189	37.8378	0.346	0.513514	0.32845	0.25	6		0	0	32	0.0151157	0	0	0.32845	0.23724	0.162098	0.272212	43.431	32	15.1229
Downregulated	AT3G02030	chr3:343908-344907	FORWARD	ACGTGACATCTACAAATTCCATTAGTGAACCCTTAGGAGGTTGAGGGGGTGTTAGCAAATGGTAAATCGAAAAAACGTGGCCACCTACTCATAGATATACATATTTTGTTTGATTAAATTAGCAATAATATACAAACTGCATAATACGTGGCATCAGGTGTATTGTCAACAATTTCCACATTTAGTGTTTCCTTATGCAATTACATTCACTAGAGGAATAAACAATCGATATCAGAAATACTCAAATAGATAATGGACGTCCAATGTCAATGATGAGATCTAACAAACTTTGACGGTAAAGTCGAGAGACGAAAAAAAGGAAAGTAGCAAAATTTTATTTTATATAGTGATTATTGCATGAATTAAATAGTGAAGGTAATAATGATTCATGGCGATATGTATATAGTTAGTATTTAAACAGCGCGGGAACAACAAGAGGCAGTTGGTTTGTATGAATTGAGAGACAAGGGCTTTAATGGGTCATTAGAAAAACGCCCATGGGCCTTAATGTCATATGTGGGCATTATGGAGAATAGTCAAGAGAATTCCGAATAAGGCCGAAGAAGAAAGAAAGATCTCTCACTCACTCAGCTCTTTGGATCCGCCATAGCAACTCTCTCCTCATTTCTCCCGGCCATGGAGTCTCCAAAGAGCTATGTAAATCCGTTCTAGCTTTTATTCTCTCGCTAATTGCCAAACAGAGATGTACTATTTCTTTCCTCTCTAACTCCTCCTGAAATGGTGATATTTGTTTCTCCGTCTACAACAAGTTTCATTTGTTTGAAGACAAATGGAGTCACTCATGGGCCAAACTAAAAGCCCATTAAAGGCCGAAATCAATTATTCTTGAGCCTCTACTCTCTTGCCTAAGTGTATGTATGTGGTTTAGCTATATAAGATAGCAACTGCTTGCTGTTTGAGAAAGCTTGAAACATCACACATTCGCCTCGTTGAAAATGAAAACAGCACGACAAGGGGGGAGAGGAGAGACCGTTAAGTC	ATATTTTGTAATTAGTCGGATATATTAAAATACGCGTTCAGATATTCAAATTAGAATAGTCATATAGTCACGCGGTTATAAACAATTCGGTGTATAAATTGTAAGTCACACAGAAAAAGAAAGAAACGAAACGAAACGAATT	ATGAGATCTTCGTTTCGGCTGGAAAAAGGAAAAGAAAAAGAAAGCACAAAAATCTTTGGTTTAAATTCTTTCTCCATGGACGAACCACCACAACTACTACTAGCTTCTCTTTGCCTATGGCGGCCACCGGATTTCACACGCTCTCTGCCGTCGGATTATTCAACGGAGAGAAGCACAAGCACCCCCTTGGAGTAACCCTACCCCCGGCACGCCGATTCTCCGCTTCTGTCACCGTTTTTAGCTCGAGGCTTGTGGACTACGAGCAGCCATTCGTTAAGAGCTTCTGGAACTACCTCGAGGCGGCTAAGGATTTCATCAGACCGGAAGACAACGGCCCATCTCGCTGGTTCTCTCCCCTCGAAAGAAGCAAGGATCCATGTGACGGTGCCCCGCTCCTTCTCTTCCTACCTGGTATCGACGGAAATGGACTCGGGCTAATAAGGCAGCACCAGAAACTTGGACAGATGTTTGATATCTGGTGCTTGCACATACCAGCGAGCAATCGCTCTTCTTTCACAGATCTAGTCGCCATGGTTGAAACAACTGTCAAATATGAAAATCAACGATCACCTGGGAAACCCATATATCTTGTTGGAGAATCTCTCGGCGCCTGCATTGCACTCGCTGTTGCAGCCTGTAACCCTGATATTGATCTTGTCTTGATTCTTTCTAACCCAGCTACATCATTTGGGCATTCTTCGCTGCAACATCTTGCTCCCCTGGTTAAAGCCTTGCCAGACCAACTTAATCTTGCATTTCCTTCCGTGCTAAGCTTGATTCCAGGTGGCCCTTTAAAAAGGATGGTTGCTCACTGGGTCAGAGGACTTCCGGAGACGGAAACAGCTGCAAACATTTTTCAAGATTTGGTGATAACATCCACATTAACCTCTATCCTAGCTGATACATTTCGGAGAGAAACTCTTCTGTGGAAGCTCAAGTTGCTTGATGCCGCTGCTATTTTTGCCAATGCACATCTACATCTAGTACAAGCTCAGACTCTAATTCTGTCCAGCGGAAATGACCAAATACTACCCAGTAAATATGAAGGCAAACGACTTCGGAAAAAACTGCTTAAATGTGAAGTCCGCTCATTCAAAGACAACGGCCATTGCCTTTTTCTGGAGGACGGCATTGATCTGGTCAGTATCATAAAAGCCACTTCTTTTTACCGGCGTGGGTCTCGTCAGGATTACGTCTCCGACTACATCCCACCAACCATCTCTGAGTTTAACAAAAGTTATGGGATCAACAGGCTTCTTGAGGTGATCATGGGCCCTGTATTTCTGTCGACGACAGAAGATGGGAAAGTGGTGAGGGGTCTTGGGGGAATTCCATCAGAAGGACCTGTACTGTTGGTGGGCAATCACATGCTACTGGCGAGTGACAAAATATCACTCCCAGGACAATTTGTTCACGAGAGGAACATCAATTTGCGGCCTCTTGTGCACCCCATGATGTTTTCGAGACTGAGAGATGGATTGTTACCTGATGTGTCTGTTTATGACATGCTCAGGATGATGGGGTCGGTCCCCATCTCGGGCACTCACCTCCATAATCTCTTGTCTGCTAAATCCCATATTCTGTTGTTTCCAGGAGGCATCCGCGAAGCTCTACACCGTAAGGGAGAAGAATACAAGTTGATGTGGCCAGAGAAAGCAGAGTTTGTTAGAGCTGCAGCCAAATTTGGAGCCAAAATAGTCCCCTTTTGTGGGGTTGGGGAAGATGATTTTTTAAAAGTGGTCGTAGACTACAATGACCAGATAAAGGTTCCGTTGGTGAAAGAGGTGCTAAAAAGAGTGACAGCGGAAGGCCCGGAGGTGAGGGGAAGCCTGGAAGGAGAAGAGGGGAACCAAGACTTCCACATGCCAGGAGTGATACCAAAGTGTCCAGGGAGATACTATTATTACTTTGGGAAGGAGATAAAGACGGGAGCAGAAGAGTTGAGAGACAGAGACAAGGCAAAGGAGGTGTACGCAGACGTGAAGAAGGAGGTCGAGAGATGCATAAAGTTTGTGAAGCAGAGAAGGGAGGAGGATCCTTACAGACCTCTCTTGCCCCGTCTCAAATATCACCTGCAGCACGGCCTCCTCTCCCAAGTCCCCACTTTCCACTTTTGA	TCATCTTTTGTAATGTTATTTAGAATATGGACATGTATGCTTGTCTTAGTCTTATGTTTTTTTTTTTGGGGATGTCCTTATCTTTTTTACTTTGGAGGATTGGAAACAAAATGTGCTTTAATTTTGTTAGTGGAATGATGTTTATAATATCTCGATTTCGGAAAAAGAATGGTTATTGGTTATTAGGTTGCAGAAAAAGTAGGATGTATGTTATGTAGTGTTTATCTTAGTGTGAAAAGGATGTTGCAGCCGCCTATATAGTAGGTATAACAGCATTATCATTTATGATAATCAACTTGTATAGTGTGCCACTACTGTTGTGTGATCACACCATATTAAATTTGACCCATAAAGTACCAACCTGGAGACTCATGTGTTGATTATGATGTTTCGAAAGTAAAATAATCCAAAAAAGTGTGGAGAAAACTTTGAGAACTATCCATTGTGTTCGACCCAGTTATTTTCGAAAGGTCAAATTAGTGTATGATTCGAGAAATCACTACAGTTGTTTTCACTAGTAAGTTAGTAACCGTTGTGTCTCTTATCAAAACTTGAATTCATATTTTGGCCAATATAGTACAATATTGCAGACAATGTTTCC	142	2117	602	0.18	0.201	38.1	0.119718	0.169014	28.8732	0.332	0.429577	0.268777	0.299003	13		1	0.00699301	28	0.01322	7	0.0116086	0.268777	0.252716	0.2376	0.240907	47.8507	28	13.2263
Downregulated	AT4G37670	chr4:17698992-17699991	REVERSE	GACTTTATAGCTCTTCGTTTATGCTTGTACGGATCAATAATCATGCATACTTAAGTATTTGGAAAGAAGAAGAAAAATAAAAGATTTTATCACAACATAAATAGTAACGTGAATTGGCATAAATGAATCGCAACAAACAGGTCGCAATCACAATGATAAAAATATCTACTGGCACTACTTCATAAGGAAGGATCTTGTAAGAATATTACTTTCGTTTTATTCGGATAAGCAGAAGATATTCGTTTTTTTTCTGGCTCGTTTTTTCACCTATTCAAGTTTTATGTCAATTTGGTTACGTACTCCAAATTGTGGCACTTGTAATTTGACACTCTTTATCAAAGTTATCACTTATCTTACTTGCCAACGAAACTAGTATCAGTATTCAGAGCCATTAATACAAATCAATCAAATCTTAGAGGAAGAACTAAAATGATGTACATAAATTGATGTTTTAGTTTTGCCAATTAGCATAAATAAATACTTTTAAGAATCTTTTCACATTTTTTCTCTAATAAAAGTGAAACATACACATTAAATCTTTTCACATTTTTTCTCTAATAAAAGTGAAACATACACATTAGAATCAGTTGTTCACCATATATAAAAAGGCTCGCCAAATTAAGATCTGGACATACTTAAAATGGGATTGGGCTGGTAAATATTCTAAAAACATTCCTTAAAAAGCCCACTCTGATAAGTCCGCGACTTCGAAACTCCGATGCAGACCGAAATTGGTTCTATAGTTTGGGAGAGAATGACCAGACCGGTTCAATCAATTTTCCTTCGATGGACCCAACCGAATAACTTCCATGTGGGGACACAACTTAAGCTTGTAACGACCAGACATTCAAAGAGTTCCGTCAAATAGTAATAGAGAAAGACTAAAGAAGAAAATATGGAAAAATAAACAATAAATAATAATAGAAAAAGACTATTGAAGAAAATATGGAAAAATAAACAATAAATAATAATAGAAAAAGACTATTGAAGAAAATATGGA	GAACCAACCAACCAAAAAAAAGAAAGGGAGAGCTTCAAAGAGATAAG	AAAATAAACAATAAATAAAATACCTACTTACCGTGGGTCCCACTACGGTACTACTGCCGCCTTCTCCGACCGTAATCAGCCGTCACCTGCCGGTTTAGTTACAATAACAATTTAGTATTTATTTGAATTCTTTCTCTCATCGAAGTCTAAGGAAGATGGAGCGAGGAGCTTTAGTGGGTTCTTCTTCTACTTCTAGCTACTATGTTCCTTACCACTTTCGCCAATCAAAGTCGAATTTTTCGTCATTCAAACCAAAAAATAAGCTAAACCCTACTCAATTCCGGTTTAACTGTTCATGGTTTAAGCCGGTTAGTTCTATAACGGCGGCGAAATGCAATATGTTTGACTACGCGGTGACTGCAGCCGGCGATGTGGAGGCTGAGCATCCAGTTGACGACAAACAGTTTGTGCGTTGGTTCCGTGAAGCATGGCCTTATCTTTGGGCTCACCGTGGCTGCACATTCGTCGTTATTATCTCCGGCGAGATCATCGCCGGCTCTTCTTGTGATGCCATTTTGAAGGACATAGCGTTTCTTCATCATCTAGGAATAAGGTTTGTTTTAGTTCCTGGAACTCAGGAGCAAATCGACCAGCTTCTGGCTGAGAGAGGACGCGAGGCTACGTATGTGGGACGTTACAGAGTAACGGATGCAGCATCTTTGCAGGCTGCTAAAGAAGCTGCAGGAGCAATATCAGTGATGCTTGAGGCCAAATTATCTCCTGGACCTTCTATTTGCAATATCCGTAGACATGGTGATCGTAGTCGTTTACATGATATAGGTGTTAGGGTTGATACCGGTAACTTCTTTGCAGCAAAAAGAAGAGGTGTTGTTGATGGTGTTGATTTTGGAGCGACTGGTGAGGTAAAGAAGATAGATGTAGATCGGATTTGTGAGAGGCTTGACGGTGGTTCTGTAGTTTTGTTGAGGAACTTGGGCCACTCGAGCTCCGGAGAAGTCTTAAATTGCAATACCTATGAGGTTGCTACAGCTTGTGCTTTAGCTATAGGAGCAGATAAGCTTATTTGCATAATGGACGGCCCAATTCTTGATGAGAGTGGACATCTTATTCATTTCTTGACACTTCAAGAAGCAGATATGTTAGTTCGAAAACGGGCACAACAAAGCGACATAGCTGCAAATTACGTAAAAGCCGTTGGAGATGGAAGCATGGCTTATCCCGAACCTCCTAACAACACCAATGGTAATATTACTTCTGCTCAAAACGGGAGAGCCGTTTCATTTTGGGGAAACGGAAACCACACTCCGATCTTTCAGAACGGTGTTGGATTTGACAACGGAAACGGATTGTGGCCTTGTGAGCAAGGTTTTGCTATTGGTGGTGAAGAAAGATTAAGCCGCTTAAACGGTTATCTTTCTGAATTGGCTGCTGCGGCGTTCGTCTGCAGAGGTGGAGTCAAAAGAGTTCACTTGTTGGATGGTACTATAAGTGGAGTTCTATTGTTGGAGCTTTTCAAAAGAGATGGAATGGGAACTATGGTTGCTAGTGATGTTTACGAAGGAACCCGTGATGCCAGAGTGGAAGATCTAGCAGGAATTAGACATATAATCAAACCCTTGGAGGAATCAGGGATTTTAGTTCGCAGAACTGATGAGGAGTTACTGCGAGCTTTGGATTCATTTGTGGTTGTGGAAAGGGAAGGACAGATCATCGCTTGTGCGGCTTTGTTTCCGTTCTTCAAAGACAAATGCGGAGAAGTTGCTGCAATCGCGGTTGCATCAGATTGTCGCGGTCAAGGCCAAGGCGATAAATTGCTCGATTACATAGAGAAGAAAGCTTCATCTCTCGGGTTAGAGAAGCTGTTCCTACTCACAACGCGAACAGCGGATTGGTTTGTGAGACGAGGGTTCCAAGAATGCTCAATAGAGATCATACCAGAGAGTAGAAGACAAAGAATCAATCTTTCAAGAAATTCAAAGTATTACATGAAGAAGCTAATCCCTGATAGAAGTGGCATTTCAGTTATGAGAATCTAAGCAAGAAGATGACACACATTAAGCAAACACACAGAACCATATTGTAAAATCAATATTCATAATTCTCAAAAGCTTTCAACATTGTTTGATTTCGAAAAATTCAAAATACTTATTTTGATC	CTCTGATTTAAATTCTTATGATGTAAATGTACACAATAACACGACTCTCTTCCTTAAATATATTTCTTGTATATTCTCTGCTTCTTGATTCATGCTCAAACGAGTTTCGTTTTGCGTGAGCGGTTTTGCATATCAAAGTAGCCGTCATCAGGTCAGAGGCTGCAGAAGTATGTTTGTTTTGATATTGATCTGGAATCTCCCTCCAAGGTTTGTTGTAATTCACAAAAGATTGTGATACTTAAAGCTCGTCGTGCGAGAGGAGGGCATCAAGAGCAGTCTGATTCTTTTTCTTGCATCCCCATCTGCATCTCCAGCTACACAAGGAGTTGAAGATGGCTAGTCGCTTTGACTGCAGAGATA	47	2117	361	0.158	0.152	31	0.170213	0.212766	38.2979	0.389	0.553191	0.283892	0.254848	18		1	0.0208333	23	0.0108593	0	0	0.283892	0.284365	0.186585	0.245158	43.1743	23	10.8644
Downregulated	AT4G26900	chr4:13514432-13515431	FORWARD	AGTGATGACGTCCTGGTGACATTCATCAAACGCATAACATACCAAAGTTACTTGTCATCTCTTTTTGTCTATCTTTTAGTTTTAGTATGGGTTTGTGAATTGGTGATAGTAGTAAGTGGTGAATGCCCAAATTTGACCACTTCATCGCATAATAAACTTATATAAAACAATCTGATAAAAATATTCACAATTACTGCAATCAAATTCTATGATGAAAATGGTTATTAAGTTTACCTGCAGAAACACATGCTATGATGTTCTCCAATTCAAAATAAATCAATTCAACCGATCCAAAAACCTACATAAATGTTTTGAATTTATGTATGATGTAAATGTAATAGTGTCTTGTTAAAACTAGAGCATGTTACTAAATCATTATATAGAAATGAGTCAGATAGAAGAAGTATTAAAAAGAGTTGACTTGAGAAAAAGGATGGGAACTTGGGAAGAGTTATTGTTGGCAAACACACTCAATAATAGCAAATATCATATAAACCTTTTATTTTTGTCCTTTTCTGTTTTGCTCATCTTTCATGCCTTGCATTAGATGGCTGGAGTTGGTGTATTACATATAAACCGTAAGCCCTTATATCCATTCTCCAATATTTAATTTCATCTCAAATTCAAACTGGTACTGAAAATTTATTATTTCTGTTGTTATTTCTCTAAGAGACTTATCTATATATATATCTCCTATGCATGATATACTATATAGAACTTTCAATATTTTTTTTTTTTTGATCAAAGATTATTTTCTTTTCTTTAACTTGTGTTTTATTAATCACTTTCTATCCGTTGTAAATCATATATATTAAGAGCATGAGTCTAAAATACTCACTTTTGGTGACTAGTAACTTTGCTGTACCTTCATTTTTTTTAAAAAGAGCTACAAGACTCTGTAAGAGTGAAACGAAGCCCAATCCCATTATCTGTTATGAAAAGTTCATAAAAGCCCAATTAATATACAAATTCACTACACGAGGAGAAACGACGTCGTTAG	ACCGACACTAACATATTATTGAAAAAAGGCATGAAAAGGCTACTTTTAAGCCCAATAAATAGGCCCAAATTGTATATTTACTAAATTTTGTTAACGCGCTTACAAAACCCTTTGGAAAGTATTTCATCAAATTTCAGATTCAGAAACCCTAATTTCTTCACAAAGCAAAACACAGAAAAAGCCATTCTTTTTGCCCCTTGAGTGCTTTCAGCTCTTCCCACAAGGTTACAGAAGTA	TGGAGTGGTAAGTGTTGACAAAGTGACGAGTGACGACGACCTTTTGAATTAACAATCGAAGCAGTGACTGAGTTTGATATCAATGGAGGCTACGGCGGCGCCATTCTCTTCAATTGTCTCTTCCAGACAAAACTTCTCTTCATCTTCTTCGATTCGCGCTTCTTCTCCGGCTTCTTTATTCCTCTCCCAGAAGAGTATTGGCAATGTTAATCGCAAATTCAAATCTCCCAGAAGCCTCTCCGTCCGCGCATCTTCTACCTCAGATTCTGTTGTGACTTTGCTTGACTACGGAGCTGGAAATGTTCGGAGCATCCGCAATGCTCTTCGTCATCTCGGCTTCAGCATCAAAGACGTTCAAACGCCGGGAGACATTCTGAATGCTGATCGACTCATATTTCCAGGCGTTGGTGCTTTTGCACCCGCCATGGATGTACTTAACAGAACTGGGATGGCTGAAGCTTTGTGCAAATATATTGAGAATGACCGTCCATTTCTAGGCATATGTCTTGGTCTACAACTACTTTTCGATTCTAGTGAAGAGAATGGACCAGTCAAAGGTCTTGGTGTGATACCGGGAATAGTTGGACGCTTTGATGCTTCAGCTGGTATAAGAGTACCCCACATTGGCTGGAATGCTTTGCAAGTTGGGAAGGATTCTGAAATTTTGGATGATGTTGGAAACCGTCATGTCTATTTTGTTCATTCGTACAGGGCCATTCCATCAGATGAAAATAAGGACTGGATTTCGTCTACCTGTAATTATGGTGAATCATTTATATCTTCCATAAGAAGGGGAAATGTGCATGCAGTTCAATTCCATCCTGAAAAGAGCGGGGAGGTGGGGCTTTCTGTTTTAAGAAGGTTCTTGCATCCAAAATTACCTGCAACACAGAAGCCAATGGAAGGAAAGGCCTCAAAACTTGCAAAGAGGGTGATTGCTTGTCTTGATGTGAGGACGAATGATAAAGGAGATCTCGTAGTTACTAAAGGGGATCAGTATGATGTGAGAGAGCAATCTAATGAAAACGAGGTTCGAAACCTTGGCAAACCTGTTGATTTGGCTGGGCAGTATTACAAAGATGGTGCAGATGAGATTAGCTTTTTAAACATAACTGGATTCCGCGATTTTCCTCTAGGGGATTTGCCGATGATTCAGGTGTTGAGGCAGACATCAAAGAATGTCTTTGTACCACTAACTGTTGGAGGTGGTATTAGAGACTTTACAGATGCTAGTGGCAGGTACTATTCTAGCTTGGAAGTTGCTGCTGAGTATTTCAGATCCGGTGCTGATAAGATCTCCATAGGAAGTGACGCTGTTTCTGCTGCAGAGGAGTTCATAAAATCAGGGGTGAAGACAGGAAAGAGTAGTTTAGAACAGATATCCAGAGTTTATGGAAATCAGGCAGTGGTTGTAAGTATTGATCCTCGTAGAGTTTATGTGAACCATCCGGATGATGTGCCATACAAAGTCATCAGAGTAACTAATCCAGGCCCAAATGGAGAAGAATATGCCTGGTATCAGTGCACGGTCAGTGGAGGACGAGAAGGTCGACCTATTGGAGCATTTGAGCTTGCGAAAGCGGTTGAAGAATTAGGTGCCGGTGAAATACTATTGAACTGCATAGACTGTGATGGTCAAGGGAAAGGATTCGACATAGACTTAGTAAAGCTCATCTCAGATTCAGTAGGCATACCGGTGATCGCAAGCAGTGGAGCAGGTACTCCCGACCACTTTTCCGAGGTGTTTGAGAAGACAAACGCATCTGCCGCGCTTGCTGCCGGCATTTTCCACCGGAAAGAGGTACCAATCCAATCTGTGAAAGAGCACTTACAAGAGGAGCGCATAGAAGTCAGGATCTGAGAATTTTCTGGTCTGCGTGTTACCATAATTCATGACACATTCAACAAGATAGAATCTTTACCTTCAATAAATTAAATTAAGTCGGAACCATCGGAGCTCCAATAGGTCTGAGTGAATCCTCTTATAGTTGATTTCCTTTTGTTGACAGTAAGACTGATACAATTTATGGATTTCCCTTGAAAGTAAGAAAGCAACGTATGTTCACTTTCTCAGCTTTTCTATTTAATACAAAGAAAGCATGTAACTTCTCTCTCGTCTA	TTTTATTCATTTTGTTTGCTTTTTTCTTACATATATTTTCCGACCAATGTAGATGTGTTATAATGCGGTTTTTCTTGTATTTGTTCCTGATCTTGCGTCCTATTATTGAACCTGTGAGACTTTTGCCTCTTTTGAGTATTGATGAATAATGAAGTTATACATCTGTTGTTTTCTTGTTA	236	2120	180	0.156	0.144	30	0.216102	0.131356	34.7458	0.337	0.364407	0.279717	0.194444	13		3	0.0126582	22	0.0103725	2	0.0110497	0.279717	0.285377	0.191509	0.243396	43.4906	22	10.3774
Downregulated	AT3G10490	chr3:3266825-3267824	FORWARD	CTTCTTTGCCTCTTAGCTGTAATCTTCTTAATAGTATGAGCTATGGATGTAGCTTCTTCAGACGGATCAGAAACCTTATGAATCTCTGTTGTAAAATTAGGATAAAACGGAACGGAGCCAACCAACTAGGTCTTTTTATTTTATCCTTTTTTACTTTGGATGTTTCTGCATCTTTTGGGAACATTTTCAGGCTGATCCATTGTCGTATATTATCATCTATCTATCTAGTCTTTTCAGACAAGAACTCGCTTTTGTTTGGTTTCCTCTCAAGAAATGTTCAGTCTCCATAAAGAAAGCTTTTTCCTTGGGGTAATCATTAGTGGTCAGATATGAGGGCATAATCGTCATTGTCATTTGAAATGACCTTCTGGTCTTCCGGACAAGAACCACTCTGTTGCTTGATGTTTCTGTGTGACTGTCTCCACAGTCCACAGGGAAGAGAGCTTCTTAGGTAAAGTCGTGATTAGTGGAAATGATTGAGGGTATAATCGTCATTGACTAATTCAGCGTTACGATTTAGGAATGTGGTTCCGTCAACGACGTTAGAAGACTTTTGTTACACGTAATTTGCAATTATTTGTTTTTTCTCTAAAAGCGAAAAGCGCTTGGTACGATTCAAGCCTGGATTCCATCTCTCTCCCATTAAGTTTTCAAGAAGAAGTTTTGATCACAGACGTATTTTCGAAATGGTTTCATATCTTACTAGGCAATGGAATTTCGTAGGTGTTATAGAGTTTGGTGTTTATATTTTACTTTTAACTACATCGTCCTATTATACGGAACCTGTCTTTTTTTTTTCCACACGGAACCCTGAATGATTGTACTTTTTGGTAGGTTTGTTCTTTATTCGAGAGTTGTAAAAAAACATTATTTACTTTTAAGATGACTACGAAAGTGTAATTTACTAAATTACTTTTCATTATTTACTCCCAAGTATAATTTACTACAAAAAGCTACGCAGTAAAATTTTGCTAGGGTTTATTACTGCGACATAATGAAA	CCTTAGGGGACATCCGATAAAATTGGAACGATACAGAGAAGATTAGCATGGCCCCTGCGCAAGG	TGTAAATCGAAAATTGGTATCGCAATCCAAAATACTTTTTTGTTGCTCTCTACTAGCCTGCCTTTCTGGGAACGCGAAAAGAAAGACAAAATTTTCTTGCAATTGAAGGTGAGGTTTGGTGAAAGGGAAATTGAGAAAACCCTAGAACAAGTACGGTCTCTATTTTGCTTTAATGGGTCGCGAATCTGTGGCTGTTGTGACTGCGCCGCCCTCGGCGACTGCTCCGGGTACTGCTTCGGTGGCGACCTCGCTTGCTCCTGGCTTCCGATTTCATCCGACTGATGAGGAACTCGTGAGCTATTACTTGAAGAGGAAGGTTCTGGGCCAACCTGTACGCTTCGATGCGATTGGAGAGGTCGATATATACAAGCATGAGCCCTGGGATTTAGCAGTGTTTTCGAGATTGAAGACAAGGGACCAAGAATGGTACTTCTACAGTGCATTAGATAAGAAGTATGGAAACGGTGCTAGGATGAACCGAGCAACTAACAGAGGGTACTGGAAAGCTACTGGAAAAGACAGAGAAATCCGCCGTGACATTCTGCTTCTCGGTATGAAAAAGACACTTGTTTTCCACAGTGGGCGTGCACCAGACGGGCTTCGGACTAATTGGGTTATGCATGAGTATCGCCTTGTGGAATATGAAACCGAGAAAAACGGAAACCTGGTGCAAGATGCATATGTGTTGTGTAGAGTCTTCCACAAGAATAACATTGGGCCACCAAGTGGGAACAGATATGCTCCGTTCATGGAAGAGGAATGGGCTGATGATGAAGGAGCTCTGATTCCAGGAATAGACGTTAAGCTCAGGCTAGAGCCGCCGCCAGTAGCCAATGGAAACGACCAGATGGACCAGGAAATCCAGTCAGCCAGCAAGAGTCTCATCAACATCAATGAGCCACCGAGAGAGACAGCTCCACTGGATATCGAATCGGACCAACAGAATCATCATGAGAATGACCTCAAGCCGGAGGAGCATAACAACAATAATAATTATGATGAAAACGAGGAAACACTCAAACGCGAGCAGATGGAAGAAGAGGAGCGTCCTCCTCGACCTGTATGCGTTCTCAACAAAGAAGCTCCATTACCTCTTCTGCAATACAAACGTAGACGCCAAAGCGAGTCCAACAACAACTCAAGCAGGAACACACAGGACCATTGTTCGTCCACAACAACAACTGTCGACAATACAACCACTTTAATCTCATCATCTGCCGCTGCCACCAACACTGCCATCTCTGCATTGCTTGAGTTCTCACTCATGGGTATCTCCGACAAGAAAGAAAAGCCGCAGCAACCGCTACGTCCTCACAAGGAACCTTTGCCTCCTCAAACTCCACTTGCATCTCCTGAAGAGAAGGTTAATGATCTCCAGAAGGAGATTCACCAGATGTCTGTTGAAAGAGAAACTTTCAAGCTTGAAATGATGAGTGCAGAAGCTATGATCAGTATTCTCCAGTCAAGGATCGATGCGCTGCGTCAGGAGAACGAGGAACTCAAGAAGAACAATGCTAATGGACAATAAAGGCTCTAAAAACATCTCTCCAGGTTACTTCTTATTGCCCTTCGCCTTTTATTTAGCTTTAATCTCCCTAATACTATGACCCATCTACATAGCTCCTCTAGACAGATTGCGAACTGTGTGAATCTCTGTTGTAACATAGGATAAAACGGATTCGAGCCCCTGAGCTGAGTGTTTTATCCTTCTTCTTTTTTTGTGTGGATGTTCTTGCATCTTTTGAGAACATTTTTTAGGTTGCTCCATTGTCATATATCATCTATCTATCTAGTCTTTTCAGACAAAAACTATCTTTAAGTTGTCTCGAGAATGTTGTCTTCATAACACACTGAGCCTTCTCTGGGGTAGTAGTGGTTAGGTACGAGGGCATAATTGTCATTTCCTTTGCATTATCATTTAGATTTCCAGACAAGAAGAACTTTCTTTGTTTAAAATAATTGGGAATTATGTTCGGTCTCCGGTAATACCGTGGTTAATGGTAAGGATATTTTCGGCTAGGATTACGAATGTGGATGCGTCAGCGACGTTAGAAGACTTTCGTTACACGTAATTTGCAATAATTTTAAAAAAGCGAAAAAGTGTTTGGTACGATTTTTTCAA	AATTTAGTGATGCAGTGTCGTAATTGATATATTTTAGATTTGAGTCTTTAATTGTTGAAAGAGAAACTGAAACTTATCTAGGCTTCATGAGTGTATTAATATTTTGCATATCTTTCTTAACTTTGGTCATATGGAACAGATTTAACTTCACTAGATTGCCTGAGATCATTCTGCTGCAGACTCTTGTGCACGTTTTTGAACTTCTCTTAATCTCTGAGTTAGATTGTGTTTCACTAGTTAGGTTAGAACATGGCATAGGACATTTTTGACACAATCCAACCGCAAAATCTTAAAGCTATGTTTGGTTATTATGACATTGGAGATTTGCATGTGTACCTAAAAGCATTTTTTTAACTCTTTTTCTTTTGAGTAATTGTTTGAGCTAGATTTTCTTGTGTCTGAAGCATCATTCAAACCACCAATGATGATCTTCTATAAAAGAAGAATGTTAGGCAAGAAACCTTTTCGTTGGTCTGTTTATTTATTTT	64	2122	489	0.171	0.185	35.6	0.21875	0.28125	50	0.27	0.328125	0.295476	0.278119	10		1	0.0153846	34	0.0160151	9	0.0183673	0.295476	0.263431	0.213949	0.227144	44.1093	34	16.0226
Downregulated	AT5G52860	chr5:21421716-21422715	REVERSE	TCTTATTTATAGACTTATTTGAAATAAGAAGAATTGGAGTAATTCATACTTCGGCAAAAATATTTAACAAACAAGAAACAAATTTCATTATGAAAATGTAACTAATGTGGAACAAAATCCAAGGAAATTGGAATTTGCAAGTGGAAATGAATCATCATTCATAAACAAAATGAATCATCATTTAAATGGTTCACTTGAGGTGCCATCTGAGCTAAGATGGTAGAGTAAGAGCTAATTTGAGATCTTTGTGGAGAGAAGCGAGAGAAATTGATGTGTGAGAGAGAACACGATTAATGGACTTAGTTTTGGATCAATATTTGGAAAAATGTCAAAAAGAATTGTGAATTTTTAAATTTGGACGAAAAAATGAACTTGTGAAATGTCATTTAAATTACGAAATTTTGTTTGGTTTTTGAATAAAATGGTCAAATTTTGTTGACTAGGCCATTTTGGTCTGCTAACAGAAAAATAACGACATGCCCTGACCATTTTTTTCAGAAATCAAATAAAATTTTGTGATTTAAATAACATTTCACAAGTTTATGTTTTTTTCGTCCTAAATTTAAAAGTTCGTGATTTCTTTTGACATTTTTTCCAATCGATATTGGACAATGTTTTAGTTTGAGAATGGGAACATTATCTACAAGACTACAATTCCATTTTATTATTATCTCAATAAGTGGCTTTGTCTATCCAATTTGGTTCTCGTTTATTTATTTACAGGGCTACATATGAGTTTCATAAAGCCCGTAATGTATAGGCCTATGTAAATTTTCAAGCCCATAAGCTACATTCTCTATTTTTTATTTTGTCGTAAATTAGATCGAAAATTATAAAAACATTACGATTTTTTTTTTGTTTAGAGATTGTATTCGAATTCGAAGGTGATGTATATGTGGAGAAAAAAAAGAAAAATAATATTTATTTGAGAGATTTTTGACCCAAAACTCTACCGATATACACATATACATTTCGAAGGTTAAAACAATATACTGCAAAA	CACATAAACGAATGACTTACCCAATGAAAACCCCGTACGTGTCTAATATGATTTTCCAAAATCATTTTAGATTCAACGGTCACGATTGACTCAGATCTTGCAACTTCGCTACATAAACCCTTTCTGGGAGAAGTAGGGTTTTAAGTTTTAACGGACGCGAGAAATCACAGAGGAAGCGAAGTCAGTGTAGAGATATCTAATTGCG	ATCCAAAAAATCTTAGTGAAAGAAAACAACCCAAAAATGTAAAATTAGGTTTTTGGCTTACAACATTTACATCATCACAAGACCAAATAAAAACTTAATTATATAAATCTCATTCACTACACTCTTCAACGTCTTAAACTCTTACAAGTTAGAACTTAGAACCATTCTCTATGGAAATACCTCCATCACCTCCGCCGGAGACGGCGGCCTACACATTAACCACCTCTTCAATCTCCTACACCATACCAAAAACCTCTCTCTCCCTCCTCCGCTTCCCGGCGACTGAGCCACCCTCCTTTATCCTCCGCAACATCACTCTCACCGCTCATCCAACCGAGATCCTCGCCGTCGTTGGCCCTTCCGGCGCCGGAAAATCAACTCTCCTTGACATTCTCGCCTCTAAAACCTCCCCAACTTCCGGTTCAATCCTCCTTAACTCCATTCCCATTAACCCTTCCTCTTATCGAAAAATCTCCTCTTACGTTCCCCAACATGACTCTTTCTTCCCTCTCCTCACCGTCTCCGAGACCTTCTCCTTCGCTGCTTGTCTCTTGCTCCCAAACCCATCAATAGTTTCTGAAACCGTAACCTCTCTTCTATCAGAGCTTAACCTAACACATCTTTCCCACACAAGACTCGCTCAAGGCTTATCCGGTGGCGAAAGAAGAAGAGTCTCGATAGGGTTAAGCCTCCTTCACGACCCTTGCTTTCTTCTCCTCGATGAACCCACTTCGGGTTTAGACAGTAAATCCGCTTTTGACGTCATTCACATCCTCAAATCCATCGCTGTGTCAAGACAACGGACCGTGATATTGTCCATTCACCAGCCTAGCTTCAAGATTCTGTCTATCATCGATCGGTTGTTACTTCTTTCAAAAGGAACTGTTGTGTACCACGGAAGACTTGACTCCCTCGAAGGTTTCTTGCTCTTCAAGGGATTTACCGTCCCTCCGCAGCTCAATTCCCTTGAATATGCAATGGAAATACTTCAAGAACTACGAGAATCCGACGGAAACACCGATGCTACTGCTCTCCCTTCAATCGAAAACCGGAAACAGAGAGAAAAACAGAGTATTGTTCGATATAGAAAATCAAGAATCACCGAGATAAGCCTTCTCGCGAGAAGATTCTGGAAGATCATTTACCGGACAAGGCAACTACTTCTAACCAATGCATTAGAAGCCCTTGTAGTTGGTCTTGTCCTAGGAACTATCTACATCAACATCGGAATCGGCAAAGCAGGAATTGAGAAAAGATTCGGTATGTTCGCCTTCACGCTCACTTTTCTCCTCTCTTCAACAACCGAAACCCTCCCGATCTTCATCAACGAGCGTCCAATTCTTCTCAGGGAGACTTCGAGTGGTATTTACAGACTCTCCTCTCACATTCTCGCAAATACACTCGTATTCTTGCCGTACTTGTTCGTTATCTCAATCATTTACTCTGTTTCGGTCTATTTCCTCATTGGTCTCTGCCCCACATGGCAAGCTTTTGGGTACTTCGTTCTCGTGATATGGATCATTCTCCTAATGGCGAACTCTTTTGTTCTCTTCTTGAGCTCTCTTGCCCCAAATTACATTACGGGAACCTCTCTTGTGACAATTCTTCTAGCGGCTTTCTTCTTGTTTTCCGGTTACTTCATTTCCAAGGAAAGTCTTCCCAAGTACTGGCTTTTCATGTACTTCTTCTCAATGTATAAGTATGCATTGGATGCACTTCTGATAAACGAGTACTCGTGCTTAGCCTCCAAGTGTTTGGTCTGGTTGGAGGAAGCTCAAACAAAGATCTGCATGGTTACTGGAGGTGACGTGTTGAAGAAGAAAGGACTTCATGAGAAACAGAGGTGGTTTAATGTTTATGTTTTGTTAGGGTTTTTCGTACTTTATCGTGTGTTGTGTTTTCTTGCTCTCCTTAGAAGAGTTTCTGGTTCAAAGAGGTAAGTTTTTTTTTTTTTTACATTTGTTTCTCACACTGATCAATCTATGTTAACTTAACAAAATATCTCCGGATCGATCATTGATGTGTTGGAACTGTTATAAAGTCTTTCGTAGACATTCGAATTCGGGATCAATTATTCAACTTATATATTCCTTTCTTTCTTTTTCACGTTTCAATGTTAACTAGGT	AACTTCGGAAAAGTCAACGTACGATGACGTTTTCACTTGCGTCACTCTCATGATTTCATTTATTCTTGTATAATATAAAGGTAGCGGTAGTGTGCAAATATCAAATAAGTAGTTTAATTAGTACCAATCATTTTATTCATTATTTTTTTTAGTAGAATATTTGGATGTTGAAAATATAAATTTAATTTTGTATTTGTTGATGTTATAAATTTATTGATTGTATAAACATTCTTAGTCATCAGTTTCGTTAAGTCCATATCTAAACACTTCATATCTGCTAAATAGTCAATAGATTATAA	205	2126	300	0.12	0.165	28.5	0.2	0.2	40	0.361	0.331707	0.25635	0.33	14		2	0.00970874	35	0.0164551	2	0.00664452	0.25635	0.314205	0.267168	0.162277	42.9445	35	16.4628
Downregulated	AT5G01170	chr5:57011-58010	FORWARD	AGTATATACTCCTGTTTAGGAAAGACTAAAAAAGCTTATTTGATTGGTGAAAATATAAGTAAAAAGCCCACATTAATGGCATTGATTGCGTTGAGGTCAATTGATGGAAATAATCACGTCACGTAAAAAGTTCTCGACATAGATCTTTGATAACCAACAAAGACAAGAACGATAAATACCAGCGAATACAATTATGAAAATACGCCTAACACGTACGAAAATGTATGTATGCACACGCTTCAACAAAGATTTCATGCTTTGTTTGGTAAAAGTATACGAAAATATATATATATATATACAAAGTAAAGATAGTGTTCAAGATTTTTTTAATTTTGGGTAAATAATAAGATTGATTGGAAATGTTATAAGAAAAAGGAAAACAGGAGAGAATAGTGAATAGAGAGACCAAACAACAAATAAGATTTGATGGCGTGAATTGCTTTTTCTGCTTTTCTACTTTTGCTTGGCTCTTAGTTTTTAAATTTAAATACGACTTTAGGGTAATGGACAAAGCCTGAAAATTCACTTTTTGCTTCATAAAAAACAAAATTTGTCAAGGGTATTTTATTTCTTTCAGCTGAAATTAAGACGTAAATGGTGGTTTGCTTGTTTTTGTTGCAAAACGAATAGTATATCGTAGCGACAACCCCATGCAAATTGCAAAGTGATGCGAGTATTGACAACAAAAAGAAGAGAAGCTTAGCCAGTACAAATAAAGTTGTTCAGAAGAAAAACAAATTCGTATAAGCACACGTGTAGCTGGATATTCTCAGCATTTACATTAATCAATCAATATATACACTTCAATCTAATGTTTATATTAAGAAATTGATTGAGATTTGATAGTTTTTGTATGTTTTGATGGACAACAATGAAAAATTGTTGTCCCTCTAATCATTTTTTTTTTTTGGCTGTTCGTTTTTTTTGTTTTTCTCAAAGAACAGAAATATCAGAATGGCAGAGAGATCGATCAACCCATTAACCATAAAATCACAGCACT	CGTAAGCAGAGTGAGAGAGCGTGCAGACACGACAAAACAAAAGGCCTCCCCACGTTCCGGTCGGTTGGTGACAACGACGAATGTCTTTTTTCTAATTTCAATCTCTTTTAAGTTTTCATCAAATCCAAATTTCCCACAGATAGCCTCCCTCTCTTCACTCAGCTTAAATTTCTCCCTTCGAAACCCTTTTTTTTTTGTTTTTGCGAAT	GTTTTTATTATATTAAAATTGTCAGACTCAATATTTAACCTTCTTTCTTAAAAACAAAAAATAGCGCAGATTTAATCTGACACCTGCAAAATATTTCATTAAATATTTTAAATTTCTTTAAATAATAAATAACTGTTTGTTATTTCTCTTCATCTCCTTTCTCTTTCAATGTCCGTTGGTAAAAGACGAAAGTTTCAGACATAACATCTCTTCCCATCTCTCTCCCCTCTAAGCAATTAAGCAGACAAGACACTGATGATATGAGACGAAGAGAAAGAAGTCTTATCACTCATCCTTTCCTCTTATGAATCTCTCCGCCGACCAAGCTCCCGTCACCGCCGTCGACGAACTAGCTCCGCCTTCTCAACCGCATCGCTTATCTACATCATGTGATCTCCACCCAGAAGAGCGTTTCTCCGGTTTCTGTCCTTCTTGTCTTTGCGACCGCCTCTCCGTCTTAGATCACAACGCCGCTCCGCCACCGTCTTCTTCTTCCCGGAAACCTCCCTCTATCTCCGCTGTTTCGTTAAAAGCTCTCTTCAAGCCCTCCTCTAGTGGTACCAACAACTCCAACGGAAACGGTCGGGTCAGACCCGGTTTCTTCCCGGAGCTCCGACGTACAAAGTCCTTTTCCGCAAAGAACAACGAAGGATTTTCCGGTGGGTTTGAGCCACAGCGTCGGTCTTGTGACGTCAGACTTCGTGACGACGAAAGAAACCTTCCCATCAATGAAGCTGCCTCCGTCGATAAAATCGAGGAGGAGGCTAGGGAGTCTAGCGTGAGTGAGATAGTTTTAGAGGTGACTGAAGAAGCTGAAATTGAGGAGGATGAAGAAAACGGTGAGAAAGATCCCGGCGAGATAGTTGAGGAAAAAAGCAGCGAAATTGGTGAGGAAGAAGAGGAATTGAAGCCAATGAAGGATTACATGGATCTCTACTCACAAACAAAGAAACCGTCGGTGAAAGATTTCGCCGGGAGTTTCTTTTCGGCGGCCTCTGTTTTCAGCAAGAAGCTTCAGAAATGGAAGCAGAAGCAGAAGGTGAAGAAGCCGAGAAACGGTGTCGGCGGAGGACGGCCACAGTCTGAAATCGGAGTAGGCCGGAGATCAAGCGACACCGACCCGAGATTCTCTCTTGACGCCGGGAGATTCTCCGTCGATATAGGTCGGATTTCAATGGACGATTCTCGCTACTCATTAGATGAGCCAAGAGCGTCGTGGGATGGACACTTAATCGGCAGGACAACGGCGGCTAGGGTTCCTCTGCCGCCATCGATGTTATCAGTTGTGGAAAATGCTCCGTTGAATCGATCAGACATGCAGATTCCATCGTCTCCGTCAATTAAACCGATTAGCGGTGACTCCGACCCGATTATCATAATCCCAGGCGGATCCAATCAAACTCGAGACTACTACACTGGACCTCCGTCGTCACGGAGACGGAAGAGCCTCGACAGATCCAATTCTATTAGAAAAATTGTAACGGAGCTAGAGGATGTCAAATCGGTATCAAATTCGACAACAACAATAGACTCAAATTCCATGGAAACAGCGGAGAACAAAGGGAATCAAAACGGCGATAAGAAATCGAGACGGTGGGGAAAATGGAGCATTTTAGGGTTTATATACAGAAAAGGTAAGGACGATGAAGAAGAAGATAGGTACAGCAGATCCAACAGCGCCGGAATGGTTGAGAGGTCTTTATCGGAATCATGGCCGGAGATGAGGAATGGAGAAGGAGGAGGACCGAAGATGAGGAGGAGTAACAGCAATGTGAGCTGGCGAAGCTCCGGTGGAGGATCGGCGAGGAATAAGAGTTCGAGGTATTCGTCCAAAGATGGAGAGAACGGAATGTTGAGGTTTTATTTGACTCCGATGAGGAGAAGCTGGAAGACCAGCGGTGGTAGTGGTGGAGGCGGAGGCGGTGGTGGTGGTGGTGGGTGGGAGAAGACGGCGGCTAAGGCGAATAGTCACGGCCACTCTATAGCGAGGAGGGTTATGAGGCTGTATTGACCAAAGTGTCCCTCTTCATTTTAATTATTGGGAGCAATGTGAGGTTTTGGTTTGGGGTTCTCTAATTATCTTTGTGAATAAATTGGATATCTACTTAACCGGAGTTAATCGGACC	AAGCATGGCCTGAGTTTCGGTTTTTGTACATAGCCTTTTTAATCTATTGCAACATGGAAACAGAGGATTTTTTCTATTTTTGGTTTTTGAGTTCCTCTGTAAATCACTGAACTCTTGGGATGCAAAATGCAATGCAAGTGATCAGATCATTCATAATACAATGAGATAAGAGAAGAGACTTTCACAAGACTGCATTTGCATTA	208	2126	204	0.136	0.172	30.8	0.259615	0.158654	41.8269	0.372	0.254808	0.287394	0.303922	10		3	0.0143541	26	0.0122238	4	0.0195122	0.287394	0.241769	0.215428	0.255409	47.0837	26	12.2295
Downregulated	AT2G38860	chr2:16235368-16236367	REVERSE	CAGCCAAATTTTTTGATTTAAAGTTCAAAAGAACAGATTGTGATAACGATTTCTAAGAGAAAAACACGTGTGGCAAGTGGCAACGTGTAGACAACAAATGGTTGAGGGGAGAAGGAGCACCCCGACCTAGTCCTCCGCCTTGAAGCTCTTCCAAGCAAGAATCAGGAAAACCAAAAATTAGCAAATAATGGATAATGGACCATTTCAAATAAATAAAATAATAAGTGAAGTACAAATTAATAAATTAAAGCAGGCCTGTTTTGCTGCCAAAATAAATAAATTAAAGCACTTATGATATATACAAATTTTAGAAAAAGTCATATGATTAACAAAATTTTACAAGAGTATTTTAAGCTAATAGACCGTTTAGTGACTAGTGTGATCATCTTGTAGAGGTCTATTACACGTGTTAGTGACTAGTGTGATCATCATACACATGAATTTTTCTACAAAATACACATGGATTTTTCTACAAAATACACATGGATTTTTCTACACATACACATCCCAGAAGCTCTCCTAAATCCAAGCTTTCCACAACCCAAGGGTCCCATGCATAGTCTAGGTTTATCGAGGCCCAAGCTTAGCTTATGCATACATGCTCCTTGTAGCCAATATGCTCTAGAATCCTGACTCCACAAACATGAGATTCATGTAGCTCAAGTTCTCCATAGTCCAGGCTTTGGTAAACATGGCTACATATCATTCTTTAGATTTTCTAGATTCTAGCTTCCGAGAGACCGTACTCTGAACGTTAACTCACGAGTCATGTGCATTAAATGAAATACATACACGACGTTTTGTATACATCACATTCAATCTACCAAAAGTATTATTTTACACCAACCAAATGGATGTAAAATAATACAAAATGGAACTATTCAACATAAGTATACCAATTCAATGTCCATTTCATAAGTATACCAATTCAGCCACATATAATAGTTAGCAGAAACTACATACCATTCAAAGTTATAGCTAGTTTATATATTTGTAATAA	GTTAAATACTAATTCGAATTAAGTAATGACACCTACTTATACTATTCCCTCCAATTTCTCTTTCTAAAAGAGTCCCTCGTAAAGACCAAACCTTTTTTATCACTCTCTCTCTCTATCTCTTCATCGACCAGACCAAACGCTTCTTCACTCTCTCTCTCTCTCTCTCTCTCTCTCTCTCTCTCTCTCTCTCTCTCTCTTTTCTCTTCAATGTCAGATTTTGAATGCCACAACAACAACGAGCCCTAAAACTAGTTGTGTGTGATTGGGGGAAAAACGTTGCAA	GGACTTTTCACCAGTTGGACTTTGAAGCCACCAAAAAAAGTAGGTGAAAGTGAGTTGGTGGGGGGATTCAAAAGTTCCACATGACAAATAGATAATCAGTATAAATAAGATTAGTTCTTCTTATATTGTCTTATTCAATGCACACAAACATTTACCCAAAATGGCATCGGCGGTTCAGAAATCAGCGTTGCTCTTATGTGGAGACTACATGGAAGCCTATGAAACGATTGTTCCTCTCTATGTTCTCCAATCGTTTGGGGTTAGCGTTCATTGCGTTTCACCCAACCGCAACGCCGGCGATCGCTGCGTTATGTCTGCCCACGATTTCTTGGGCCTCGAGCTATACACCGAGCTTGTCGTTGACCAGTTGACTTTAAACGCAAACTTCGATGACGTCACTCCGGAGAATTACGACGTCATCATCATCCCAGGAGGCCGATTCACGGAGCTTCTCAGCGCCGACGAGAAATGCGTTGACCTCGTGGCGCGATTCGCCGAATCCAAGAAGCTGATCTTCACTAGCTGTCATAGCCAGGTTATGCTGATGGCGGCCGGAATCCTCGCCGGTGGTGTGAAATGCACGGCGTTTGAAAGCATAAAGCCTTTGATCGAACTCTCCGGCGGTGAGTGGTGGCAACAGCCTGGGATTCAGAGCATGTTCGAGATCACCGATTGCGTTAAAGACGGGAATTTCATGAGTACGGTTGGTTGGCCAACGCTTGGTCACGGCATTAAGCTTTTGCTTGAATCTCTTGGTGGCAAAGTCTGTAGCTTGGAGAAGAAGCAAGCTTCTGTGCTTTTCCTCATTGGGGACTATGTAGAAGATTATGGGATCAATGTACCGTTTAGAGCACTACAAGCTTTAGGTTGTAAAGTGGATGCTGTGACACCGAACAAGAAGAAGGGAGAAGTGTGTGCAACGGCGGTTTATGACCTTGAGGATGGACGGCAGATTCCTGCAGAGAAGCGTGGACATAACTTCTTTGTGACTGCATCGTGGGATGATATATGTGTGGATGATTATGACTGTGTAGTGGTTCCAGGAGGGAGATCACCTGAGCTATTGGTGATGAATGAAAAGGCTGTTGCTTTGGTTAAGAGTTTTGCAGAGAAAGATAAGGTGTTTGCAGCTATTGGACAGGGGAAATTGCTTCTTGCAGCCACTGGTGTTCTTAAGGGGAAGCGATGCGCGAGTGGGAAAGGGATGAAGGTGATGGTGAAGGTGGCTGGAGGTGAGGCTGTGATGGAAAAGGGATGTGTAACTGATGGGAAGGTTGTGACGGCAGCATCAGCCACGGATCTGCCTGCCTTTTTGTTTGATTTATCAACTGCTCTTGGTCTAACTGTCATGTTCTAAGATTTTGCAACTAAAAAACATAAAAGATAGTTTGAGTAATAAAATCATATCTTCAATTTGCTCAATTGAAGTGAAAAGAAAAACAAAAGAGCTCGATTGTAGTGTCTCTGCTTTCATGAGTTCATGGCACTCCTAACAAACTATATTGTAGCTGCTTCTTGGAAATAAAAGCATGTAGTTTGGTGATCAAGCTGATTTGTGTAGCTGCTGCTTCTTTTTGACCACATAAAAGATTTAGTTTGCATAGGATATAGTGACTAACTTTTGAACCCCTACTCAAAACCATTAGATCAAAACAGAAGAATATTTCTTAGAAAAGTTAATATCTTTTAGCTTGAATACTCTCTTTTTTTCTTTCTTGGATTGCTTGTGACACCATAATCTTTTTTTCTCTTCTATATCATCATTCACTGGGTTTTAGCCATGTCTCTTCTACGTTTTGTGTCGATGGAAACTTTTAAGTCACCTCAAAGTCTACTTCTAATACTCGCCTGGATATGGATGAAAATCTTTGTCCAAGAAGTACTTGACTACTGGATCACTTCATCTTTCCCTAAGATTAAGTGTTTTTTTAAGAAAGCAATATGAGGAATCCAAACTATTTGCAGTGAGAAGGGAACACGTCGTCATCTACTTGTTCATCCTTTTTGAAATAGCAGATTTGATGCGCTTGGACATTACTTTTGTCTTACGTAATCATACCAAAACTTCTCTTATCAGGGCGTTTGTTATGAGAATTTGTTTAGACCTTGATATCTTATGTGTAGTCA	TTAGTTTTAAGATTAAGCAAAATTTGTCCAACGAGTTTTGCTGTATGAAATATCTATCGATGACTCAACAGGTTTTGATCATGATCATATGTAATGTGATGGAAATTAAATATTGACGTTTGTTTTTTTCTTCTAAATTCGGTTCCATAGTAAAACTTCTATAATAATCTATTTTCTTATATAACTAGGAAAAAAAAGATTTCAAAT	282	2127	208	0.19	0.153	34.3	0.294326	0.102837	39.7163	0.367	0.248227	0.267513	0.346154	11		4	0.0141343	22	0.0103383	1	0.00478469	0.267513	0.306065	0.185237	0.241185	42.6422	22	10.3432
Downregulated	AT5G03555	chr5:900299-901298	REVERSE	GAAGCTTAGCTTGTTGCTTTTTTCTTGCATTGTGGTTTTATTAATCTCCCAGATGAGATTCTTCTTCTTGTGAAATATGTTATTGATTTGACCTGCTTGTAACGGATACTAACATGGGATGATGTTGCAGGTCAGAGACTGATATAATCAACGTGGTCGAGCAAAGGATATGGCATTCAATGGAAGAAGGCCACTTTGAGAACTTACCCGGTAAAGGCAAACCCTTGAACCTCCATACAAATCCTCACGCAGACCCAGCGGAGGATACATTGTATCGGATTCTTAACAAGAACGGGTTTGCTCCCGAATGGGTGGAGCTCAACAAAGAGATAAGAAACAAAGCAAAAGAATGGAGAGTTTCACTGAAGAAAGCATGGACAATGAAACTCGAGGAAGACCAATCGGGATGGGAAGAGAGATCAGATTTGCTGAAAAACGAATTGAAACAAATCAATAACATGGCAAGTATTCAACTACAAATCAAGATTCTGTTTGCGATATATAATGGTTTGCTTATGTGGTCTCTTGTTTGTTGACAGGTATTCAGGTACAATCTGATCGTTCCTTTCGGCCGTCAAATGTTTGGACTGAAGTGGGAGAAAGAGATTGATCGCTTGAAAGAATAACATCTTCAGAAGCCAAAAGGTTGGTCACACTACTATGTTCTTGTGTTTGTAGTATATCTATTGATAGTATACGAGTCAATGTGGCTATTGGTGCTTAGGCTAGATATAAAAAGAATAAGAAACAAGTGTTTGAGTTGTTTCATGTATGTTGTATCCATCAAATACTCTCTTGAAAGATAATTATAGCTAAGAAAGAAGTCTTTAGGGATCAAATCACGTTCTTTAATTTGAATAATTTCTCTAAATGAGTAGGCTAATGGAAGTCAACGAATCAAGTAAGATTGAAAAGAAAAAAAAAAACTCTTTTTTGCTGAAAAAAGAAAGAAATCGAATCTTATTTTAAGTTTTTTCCGTATTAAGTAAAAGAAAATGAG	CTAGATATCGATCAAACAGGCACAACTAAATTCAATTATCTCATTAGCTTCTTCCAATTCGAAACCCTAACAAAAGCCCTAATTTACGAAATACGCCGAATCGTTGACGAGA	ATGTGATAGCGACGAAACATCCACTAAACACATGGTTCATGTCCAACCACATGTTTCTTAGAGAACTTAAACAGAACACCACCACACAATTTCCATCTCACAATTCTTTCTCTTTCTCTCTTTTCTGTGTGAGAAAGAAGACTCAATGGTCTCCAATTGCTTAAGCCTTAGTCTCCATCTCAATCTCCATCCCCACAAACACAATCGTCATTCTCTTTCTTCTTTAAGATCTCGCACAAAAGCTAAACTCTATCAACATGTCTCATTCACAGATTCAAGCCACAAGAGTTCCTACACTTCTTGTGTGTCTACGTTCGACATTCAACGCAAAAGTAGCAAACACTATGAATTGGGCAAGCACAGCTTCAGTCCGATCCTGCCTGGTGACAACTTGGTTTTGAGCCGATCTGGTGTCATCCGCCCACGACTCTCAGCGATGACCGGCTCAGAAATTAATGACCACGGGTACGACGAGTCCCAATTCGACCCATCCCTCACGAATGACGACTTGAAACCGACAACTCCAAGCCAGAGAACGTTTTCATGGTTGGATATGTCAAGTTTATGGATCGGTCTCGTAGTTGGTGTGCCTACTTACTACCTCGCCGGGAGCCTAGTGGATCTTGGCATGGCGTGGTGGCAAGGGATCGCCACAGTTGTTACAGCCAATCTAATACTACTTGTGCCGCTGGTCCTCACCGCTCAGCCTGGCACTCTGTACGGAATTTCCTTCCCTGTCCTTGCTAGATCATCATTTGGTATCCGTGGAGCTCACATCCCGACTCTACTCAGAGCATTAGTCGGTTGCGGATGGTATGGTATCGAGACATGGATCGGAGGTGAAGCTATCTTCTTGCTCTTACCGGGTCATATTAAGAAGTCTGCTTTGTCTCATACACTACCTTGGCTCGGCACTTCTCCCCTTGAGTTCTCTTGTTTTATTGTCTTCTGGTTGGCTCAGCTTTGTATTGTCTGGAGAGGTATGGATGGAATCAGAAAGCTGGAAAAGTACTCAGCTCCAATTCTGATCAGTCTCACGTCCTGCCTCCTTGCCTGGTCCTATCTCAAAGCCGGTGGATTTGGTCACATGCTTTCCTTATCATCCAAGCTAACCTCTGCTCAGTTCTGGACTCTCTTCTTCCCGTCCCTAACCGCAAACATAAGCTTCTGGGCAACTCTAGCTTTAAACATCCCTGATTTTTCCCGGTTTGCAAAATCACAGACGGATCAAATCATCGGTCAAGTTGGTCTTCCTGTTTTCATGGGGTTGTTTACGTTTGTTGGCGTAGCTGTTACGTCCTCCACAAGTATCATCTTTGGAAGAGTCATATCCAATCCGATTGAGCTTCTCGGTCAAATTGGAGGCCTCGCCACAACTCTACTCGCTATCGTCGGAATATCCCTAGCCACACTCACTACAAACATAGCTGCAAACGTGGTCGCCCCAGCAAATGCGCTTGTGAATCTAAACCCTAAGTTTTTCACATTCGGAAGAGGAGCCTTCTTGACCGCAGTTCTCGGAATCGTGTTTCAGCCATGGAGATTGCTTAAATCGAGCGAGAGCTTTGTGTACACATGGCTCATAGGGTACTCAGCGCTTCTTGGTCCAATCGGAGGCATAATTCTTGTCGATTATTACCTGATCAAGAAGATGAAACTGAACATTGGAGATTTGTACTCTTTGAGTCCCTCCGGCGAATATTATTTCTCTAAGGGGTATAATGTCGCAGCGGTCGTCGCTTTGGTCGCCGGAATAATCCCAGTCGTGCCTGGTTTTCTACACAAGATCAGTGCTTTGTCGAAGATCTCAAATGGGTTCGTCGTTGTTTACGACAATGCTTTGTTTTTCAGCTTCATCATCGCAGGATTTGTCTATTGGATCATAATGTCTCGTCTGGGAAGGAAACAGAGCTCGTTGTCTTCTTCTTCACATCCGCTTTTGTAAATCTTTGCATTTAATTGGTTTCGTAAGTAACTAAATATAAGTCATCACAGATGTAAAATTAAACAGAAGAACAAAAGAAAAGAATTGTCATTACTCATTACGGATTTAATTTCATAATATTGATTTTCATGCAGACTAATAACTTTTTGTTAACAATGAGCATATTGGGATCTTAAATAGCTTTACGAA	ATTGAAGACAAGTCGGATTTTTGTCTTTAGTAGATTTCTTGTTCTAACTGCTATGCAGATTCTCAATCTCTTGTCTGAAATATGTTACATAGATAAAAGGATTATGAATGAGGACCTTTCATTCTTCTTCTTTTTTTTCTGTCCTCGTTTGTTGTAACTTTCCCATATATTATTGATCTTTGAACTTATAAAATCCGCAATATCAAAGACAATGAATTCAACACTTAGATCACTTGTAGGCTACAATCCAAAGTATA	112	2134	258	0.148	0.216	36.4	0.25	0.125	37.5	0.341	0.375	0.248828	0.294574	13		2	0.0176991	22	0.0103044	4	0.015444	0.248828	0.305061	0.245548	0.200562	44.6111	22	10.3093
Downregulated	AT1G11670	chr1:3931702-3932701	REVERSE	GAACTTTTTCAATAATAAAAAAAAAACTGTGACAACCAAGAGTGAAATGCTGTGATTAGAACTTGTATGATTGTTGATCAAAAAGAACTTGTATGAAAACTGTTGCTTAATTAGAGAAAAAGAACTGAAATATCTGTTTTGGCAAAAAAAAAAATAAAAAAAAAATTGAAATATACTTCTCTGTTTCTTTTTATTTGATTTTTCAGAAAAAAAAATTGTTCCAAAAGATTGTTTTTTTAGGTTTTTAATGCAATACTTATTAGTTATAATTGATAAATTATAAAATTCAATACAAATTATTGAATATTATTGGTTTATAGTTATTGAAAATTGTAAACCAGAAAGAATAATATATTTAAAAGTAATATTTAATATGATTTCTTAATATTTCTGTTTTTCCTAAAAGATCAAACAAAAAATAACAAAGGAAGTATATCATTTGTTGTGTGAATACTTAACAAGACCTATATTTAAGGAAAAGAGAAGTTTGTGTAAAAAATTTATAAATATGTAATATCTTTATACGTTATATATATATATATATAGATATGTATGTATTTATAACTAGTTTTATAGTTGCATTAAAGTATATGCTACACCATACGTTTTTAATTAAGTTTATGATTTAAGGATAAATGATTAATTTGTGTATTTGTTGAAGTTCGTGGATATCAAGCCGGTGGTCCTGATAAATAAGGTTATGAATTTATAATCGCACTTTGCAAATTATCGGGTACAATCTGCTAAATGATTCAATCCGGCACATCCCATCACAAGGCTTATCTGGAGTAACTTGTTTCCATGTACGTACTAGCTAGTCATATCGGTAGGACTCATATGACTCTATATATATATTGATCCAACTATTCAATTTTAGTTACTTTTTAGCCTAAAGAGTAAGATACGATTAGGATCGGTTCACCACATGCCAAACATGCAAACGCCTATTTTGTGTAAACATTTTATATAATTTTCACGAAACGGATGTTATGATTAAAAA	ATTAGATATTGATAATATATTATGGGGTGTTTTTGTAAGAAATTCATAATGAGTGGTATAGTTGAGATTTTATTTGTCATTTCACATTCTTTTGGACTCTTCTGCTTACAAAAATGCTATATATAGTCGTCCATTTCCCTTCGTTTAAAACTTATAGCGAAATCTCTAATTACTTAATCTCTGAATGCTTAAGATAATAACTATAATCTAAGAGTAATTAATTAAACGATAAGTGGTTAAATTTGTTGAGGTTAAAAGTGAAGCTTCA	AAGAAACAAGGCTTATTTTCCTCTTTTTCAGCTTTGTTTTTTCTTCAATAATTTAAAAAATAGCAGACACGGCAAAATCGCCTTTATATTACACCTACTCTCTGAGCCAAGTCGCAGAAAGATACAGACTTAAACGAAGATAGAGATAGAGAGAGAGACGAAGTTTTGTTTTTATTTTTTCATAAATATTTGTTTTCTTTTTGGATATTTAAAAAAAAAATGGGTTCGGAAGCGACCACCGCCGTGAACAACCTTCAGCAACCGTTACTGGAGTCAACAAAATCAGAAGCTGACTTCAGGATGGAGAGTGTATTAACGGACACACACTTGTCATATTTTCGGCGGATCTACCTTGCGTCGTTGATCGAGATGAAGTACCTTTTCCACTTGGCGGCTCCGGCGATCTTTGTCTACGTCATCAACAATGGCATGTCTATGCTCACTCGTATCTTCGCTGGTCGTTTGGGAAGTATGCAACTCGCTGCCGCTTCTCTAGGAAACAGCGGTTTCAATATGTTCACTCTTGGTCTCATGCTTGGAATGGGAAGTGCAGTGGAGACATTATGTGGGCAAGCGCATGGAGCTCATAGATACGACATGCTTGGAGTCTACTTACAAAGATCCACGATTGTTCTTGTCATAACCGGACTTCCAATGACTTTACTCTTCATCTTCTCAAAACCTCTCCTCATTTCCTTAGGCGAGCCAGCTGACGTAGCATCAGTGGCATCAGTATTCGTCTACGGTATGATCCCAATGATCTTCGCTTACGCCGTCAACTTCCCCATCCAAAAGTTTCTCCAGTCGCAAAGCATCGTCACGCCGAGTGCTTATATCTCAGCCGCAACACTAGTCATCCACTTAATCCTCTCTTGGCTCTCTGTCTTTAAGTTTGGTTGGGGCTTACTTGGTCTCTCCGTTGTTCATAGTCTCTCGTGGTGGATCATTGTCCTCGCTCAGATTATTTACATTAAGATAAGTCCAAGATGTCGCCGGACTTGGGATGGTTTTAGTTGGAAAGCTTTTGATGGTCTTTGGGACTTTTTCCAGTTATCCGCAGCTTCCGCCGTCATGCTCTGCCTTGAATCTTGGTACTCTCAGATTCTTGTTCTCCTCGCCGGACTTCTTAAAGACCCTGAACTTGCTTTGGATTCTCTAGCAATCTGCATGTCAATCTCTGCAATGTCGTTCATGGTGTCAGTTGGATTCAACGCAGCTGCCAGTGTGAGAGTTAGTAACGAATTAGGTGCTGGAAATCCAAGATCAGCAGCATTTTCAACCGCGGTAACTACAGGAGTGTCATTTTTACTGTCATTGTTTGAAGCCATCGTGATCCTCTCGTGGCGACATGTCATCAGTTACATTTTTACGGATAGTCCAGCGGTTGCGGAAGCCGTCGCCGAGCTCTCTCCTTTCTTAGCCATTACCATAGTTCTCAATGGAGTTCAACCTGTTTTATCTGGTGTGGCCGTTGGATGTGGATGGCAAGCATATGTAGCTTACGTTAACATTGGATGTTATTACATTGTGGGGATTCCGATTGGTTATGTTCTTGGTTTCACCTATGATATGGGAGCTAGGGGAATATGGACAGGGATGATTGGTGGCACACTCATGCAAACTATTATCTTGGTCATTGTCACATTCCGAACCGATTGGGATAAAGAGGTGGAGAAGGCTTCGAGACGATTGGACCAGTGGGAGGACACATCTCCGCTTCTTAAGCAATAAAATAAATAAATTGATTTTTTTTTCAAAAAAAAGAAAAAATTAGCTTGGGGAGATTCAAAGATCAATTATATAAATAATTTTTGGTTTTCCCCAAAATGATTTTTAAATGGATAAAACCCTAGTTAGTTATTCAAGAGATATGCGAATCTCTTGATTAATGAATTGGAAAATCGATTGTTTTCTGAGGGGGTTAGAGTGAAGAGAAGGATGCCAATGTACATCTATTTTTGTAAGAGAAAATATTGAGAAGTGAGAATGATATATTGAAAAAAATGTTGTATTGTATGGAAGAGTGAATTTGTTGTAATCGTTTCTTGTATGAAATAAATCAGATAATGAAAAATGGGTGTTATGGTCCACAAAAGTTTTTTCTTCGTAACCCTGTAGGAACTTTTTAAGGTTTTA	GTTAGTAATATAAAATTTGAAAGAAAAAAAAAACAATATAAAACTTCAACATAAAAACTTTGGAAAATATTTTGCTTATTTTGTCAGTTTAGAGTTAATTTTGCAACTTTCTTGAATCCCAAGCTTGAGATGTATAAGATTTATATATTGCTTCCCATGCAAACGCTTTTTCTTTTCTTATTTTTAGATCCATAAACTAATTGTGGGAAAATTTTCAAGAACCTGCTATGCGTATAATTTTCTCTCTTTTTGCTGTTGTATTGATTTAATTAAAAAAAAATCAATATTTTAATGTCTTTA	268	2136	301	0.111	0.143	25.4	0.115672	0.156716	27.2388	0.381	0.33209	0.264513	0.352159	12		2	0.00743494	21	0.00982686	5	0.0165563	0.264513	0.322566	0.195225	0.217697	41.2921	21	9.83146
Downregulated	AT1G78080	chr1:29363072-29364071	FORWARD	AAATAATATGAAGACACGTGTTTTTGAATTATGTATTCCTATTTGTATAATACACGCGTCATTCACTCATTAGCTGCATGTCATTTTTCTCATCCGCTCGCAGGTAGGAAAAATACAGTGTACCTCGCGCCGATTATATGAATTTATCAGCCTCATCATAATTCATAAATAATAAATAGACGAAATGAAACAATTCTGGAATAGAAATATGCTGATCTAAACAAAATGGATGATTATAAAAATATATAAACAATTTTAAGAAAATTTGGTGGATACTTTTCTTATTTTTGAAAAATTTCATGAAAAGAGAGAATGTAAAAATAGACTTGTTATCTTACAATTGTTTTCTACATTGCGCTACATAAAAAATTAAGAGTACATAATATATTTCGTTTGAACATTTATTCCTTTTATAAAATTATGTTAATGTAGTCATGTTTCTAAATTAAATTAACAAAATGTTAATGTAGATTAAATATCTTACTTTTTTTTGAAATTTCAATTAGTTTCCAAAATATAAATATTTCTATATATAGTATAAAATAATTCATAATCAAATCCTAATTGAAAAGAAGTAAAGATTATTTTAACAAAAAAGGGGTTTGACATTAGAGGGTAAAGACGATAACTTTAACGACAAGTTTTAGGTGGATTAAAAAAAGAAAAGTTAGGTTGTATCATTAAATATTCCATATGCATCATTTTAAGAGGTGTTTAAAATTTTAAACACAAATTTAAAGAAAAACACGATATTTTTATTTAATTTACTATTTTATATAAAACGCCAGAAAATAAAATAAATACAAGTATTCAACTAATAAAAACATATTATAAAATATGATTGGTCAGAAAAAAGTAAAGTGAAAGATCGCTAAAACATCACTTAAAGTAATTCTGAGGAAGTATTAGTATTTATGGTAATCATTTATCATTACATATTTTTTTTACTAACACAGTCTAATATTATTTTTTCTAACACTACTACAGTTTTATTTACTGT	TTTCGATTTGGTCTTCCCTCACCAAATAAAAAAGAAAAGAGAAAAAAAAAGCAAAGCCATCCTTCACGCACATCAAAGCACCAAAAACAAAAACCGAAACGCATGCATTTCTAATTTTCTATCTTCTTTTTAACTTCCTCTTCTCCCACCATTTTCATCATCTTCTTCTCTCTAAACCTCTCCTTCA	CAAAAAGTTTTTACCATCTTGTGTGTCATCAAACAAATCTACTCGCTTAGGTATTTTGAAATATAAAATTGCCTAAGAAACGGAAAATATCGTTGGAAAAAACCCGGAAAATATGAAAATAGTGTGAGGAGACTACACCCACTATATAAACAAGAGCCAAGCAGGTGAGGTTAGTTCATCGGTGAGGTTGAGAGTAATTCACTACACACACACAAAAAATAAATTGAGTGCCTCCCCCAAAAACAAAATTGGTAGATAACGAGCAATTGTTTTTTTTCAGATTTGATCCTGAATTTTTACATTTTTTTTTTTGCAATCTCCCCCTAATCTGTTGTTTCTCGCTTCTTCTTCTGTTAATCATCTGTCTTTCAAAAAGAAAGAAAAAAGAAAAATTCGATTTCTGGGTTTGTTTTTGTCATACAGAAAAAAATCAAGCTTATGAATTTGTGTTTAATTTTTTGTTTTAATTTGAAAGGCAGGTTTTTTCAGAACGAGATCGTTTTTTCAAATTTCTTCTGATTTTACCTCTTTTTTTCTTCTTAGATTTTAGTGAATCGAGGGTGAAATTTTTGATTCCCTCTTTTCGGATCTACACAGAGGTTGCTTATTTCAAACCTTTTAGATCCATTTTTTTTTAATTTTCTCGGAAAAATCCCTGTTTCTTTACTTTTTTATAAGTCTCAGGTTCAATTTTTTCGGATTCAAATTTTTATTTTAAATGGCAGCTGCTATGAATTTGTACACTTGTAGCAGATCGTTTCAAGACTCTGGTGGTGAACTCATGGACGCGCTTGTACCTTTTATCAAAAGCGTTTCCGATTCTCCTTCTTCTTCTTCTGCAGCGTCTGCGTCTGCGTTTCTTCACCCCTCTGCGTTTTCTCTCCCTCCTCTCCCCGGTTATTACCCGGATTCAACGTTCTTGACCCAACCGTTTTCATACGGGTCGGATCTTCAACAAACCGGGTCATTAATCGGACTCAACAACCTCTCTTCTTCTCAGATCCACCAGATCCAGTCTCAGATCCATCATCCTCTTCCTCCGACGCATCACAACAACAACAACTCTTTCTCGAATCTTCTCAGCCCAAAGCCGTTACTGATGAAGCAATCTGGAGTCGCTGGATCTTGTTTCGCTTACGGTTCAGGTGTTCCTTCGAAGCCGACGAAGCTTTACAGAGGTGTGAGGCAACGTCACTGGGGAAAATGGGTGGCTGAGATCCGTTTGCCGAGAAATCGGACTCGTCTCTGGCTTGGGACTTTTGACACGGCGGAGGAAGCTGCGTTGGCCTATGATAAGGCGGCGTACAAGCTGCGCGGCGATTTCGCCCGGCTTAACTTCCCTAACCTACGTCATAACGGATCTCACATCGGAGGCGATTTCGGTGAATATAAACCTCTTCACTCCTCAGTCGACGCTAAGCTTGAAGCTATTTGTAAAAGCATGGCGGAGACTCAGAAACAGGACAAATCGACGAAATCATCGAAGAAACGTGAGAAGAAGGTTTCGTCGCCAGATCTATCGGAGAAAGTGAAGGCGGAGGAGAATTCGGTTTCGATCGGTGGATCTCCACCGGTGACGGAGTTTGAAGAGTCCACCGCTGGATCTTCGCCGTTGTCGGACTTGACGTTCGCTGACCCGGAGGAGCCGCCGCAGTGGAACGAGACGTTCTCGTTGGAGAAGTATCCGTCGTACGAGATCGATTGGGATTCGATTCTAGCTTAGGGGCAAAATAGGAAATTCAGCCGCTTGCAATGGAGTTTTTGTGAAATTGCATGACTGGCCCAAGAGTAATTAATTAAATATGGATTAGTGTTAAATTTCGTATGTTAATATTTGTATTATGGTTTGTATTAGTCTCTCTGTGTCGGTCCAGCTTGCGGTTTTTTGTCAGGCTCGACCATGCCACAGTTTTCATTTTATGTAATCTTTTTTTCTTTTGTCTTATGTAATTTGTAGCTTCAGTTTCTTCATCTATAATGCAATTTTATTATGATTATGTAATTGACAAGGCCATAACATTTTGATTACGATAAACCATGATCATGTTTAAGAAGATGACTTAACAAATGTAATCTAAGAACTTGAAGATTGGATTTGTAGTTTGGTGAATGAAGAATAGTTAAATGTATCACCAA	GTCCTCTTTTCTTCTCAGTGAAATGGTAAATTGTATATTAAGGCGAGACACTCGCAAACCACAGAATTGTTTCATGTTACAGTAATATAGTATCATTCTTTCTCTTTGTATTGTACTAGTGAAAAAGGACCAAAGTATAACCAATGAGAAATACCTCCAAAAAATAGGCATTTAATTTGCAAAATTGTGGGATTT	187	2136	196	0.113	0.122	23.5	0.28877	0.0695187	35.8289	0.405	0.342246	0.264513	0.341837	10		3	0.0159574	19	0.00889097	3	0.0152284	0.264513	0.330524	0.201779	0.203184	40.4963	19	8.89513
Downregulated	AT1G63660	chr1:23607276-23608275	REVERSE	TCATGACCCGAAACAGGAGCAGGAACAACCGAGTCCTGTCTCTGTTCTTGAAAGGATTCATTTGGAAGACGAAACAGTTATCCCCGGAAATGTTAAAATATCTAACCTTGGTAAAAGTCCATGAATCAAAGCTTTCACTATTATCATCCTTGGATCTGTTTGATTTACCTGAAAAAGTCTGTTACTTTCTTGCAGAAGAGAAGATTGGATTATCATTTGATGATCCTAACATTGATCTTATAGAAAAAGAATCTGTTCATGAGTTTGTGAAGAAAGTTCTTGAAGCTTCAAGATTGAATTGGACTAATCTTATGGCAAGGTGCAACGAAGACACATCACTACTCGATGAATTCTCACACGGTAGTCACAACGACCAGCTTCTTCTTGTTCTTGATTACACCGACGAGATTCTCCGCGAGATTTACCGTCAAGACATCAAGTTTTGGCCTTTCTCGCCATCGAAGAGCTCGAGAGTCCTCAATCTAGAATCATCCCTTAGAGAAGATGATCTGATTCACGAGACGATGAGACATTTTGACTGGAGTTTACTCTGCTCTGACTCTCCTACAAGATCATTGGATCAGATCATTGAAACTGATCTAATAAAGCCATGTCTTTGGTTGGATTTTGGTGGTGAATCTGAAGGTGTTGTGTCTGATATTGTGGAAAAGATTCAGCAACAATTGGTGCTTGAGATCTCTCATGAGCTAAGAACAATGCAGAGAAGCATATTATGTCGATTAATCTGAATCTCTTCGGAGATATTCAACTTTTTTTTTGTCTGTATAAAAAAGTTTATAATTTGAGAATCTACTCTTCATTTTTAGTTATCTAAATTAAGAAAGATTCGATCTTTTGATTCTTTCAGCCCCGAACATAGGCTGGTTCAAGTAAAAAGCTTCTAATTCATTGAAAAGGTTTTGACTTTTGACCAATTGAGATTTTGTATTGGATTTAGGGTTTTAGCAGCGGCCGGAAATTGTGGGCAAAAAGATTCGAA	CTACTGTTTAAAAAAACTTAAACCAGAGACCTAGAATTTTAAAATTCAGAAAACTTCTTTTAAAACCTCAACTAGAAGAAGAGTAAGTAGTACCGCAACTTTTTGTGATGTAACGAAATAAATATGCTTTTTTCCACTTTAAATACACCAAAGACACTCTCACCACAAGTACTCACTTAAGCAAACACGTTCCACAATCAAGTACCCTCTCTCTATCTCTCCCTCCCTCCCTCTCCACC	CTTTTTTTCATTATCCCAAATATTAATGACAAAAGATCTCGGCTTTCTCGATTTTTGTGATTCAGACAATATTCACAAAACCCTAGTTGCTGCTCCTGCTCTGTTTTTATAAGCCTCCACTTCCCGCCAAGCCCCTCTTAGCCATAAACAGTGAAAAACCCTTTTGTTCCTTCACCAAGCTCTAAGACCCTATCCATGGAGACGCCGACGATGAAGCCTGATACGGTTTTGATTCTTGATTACGGCTCCCAATACACACATCTCATCACTCGCCGTATTCGTTCTCTCAACGTCTTCTCTCTCGTTATCAGTGGAACTTCATCGCTCAAATCAATCACTAGCTATAACCCACGAGTTGTTATCCTCTCCGGTGGTCCTCACTCTGTTCACGCGCTCGACGCGCCGAGTTTCCCCGAGGGGTTTATCGAATGGGCAGAGTCGAACGGTGTTTCTGTTTTGGGGATTTGCTATGGTTTGCAATTGATTGTGCAGAAGCTTGGTGGTGTTGTTGTGGAAGGAGAGAGCAAAGAGTATGGGAAAATGGAGATTGAAGTGAAAGGTAAATCTGAGATTTTTGGGTCAGAGAGTGGTGGTGAGAAGCAAATGGTTTGGATGAGTCATGGTGATGAAGCGGTTAAGCTTCCTGAAGGATTTGAAGTTGTGGCTCAGAGTGCTCAAGGAGCTGTTGCTGCTTTGGAGAGTCGGAAGAAGAAGATTTATGGATTGCAGTATCATCCTGAGGTGACACATTCACCAAAAGGAATGGAGACACTTCGGCATTTCCTCTTTGATGTGTGTGGAGTATCTGCGGATTGGAAAATGGAAGATCTGATGGAAGAAGAGATCAAAGTGATTAACAAAACCGTTGCATCTGACGAACATGTCATTTGCGCCTTGTCAGGAGGTGTAGACTCTACTGTTGCCGCAACTCTTGTTCACAAGGCAATTGGAGATAGGCTTCATTGCATCTTTGTTGATAACGGGCTATTAAGGTATAAGGAGCAAGAACGTGTGATGGATACCTTTGAGAGAGACTTGCATCTACCTGTTACTTGTGTTGATGCATCCGAGCGGTTTTTGAGTGAACTTAAAGGCGTTGTGGATCCCGAGACAAAGAGAAAGATAATCGGGAGGGAGTTCATCAACATTTTTGATCAATTTGCCCAAGAGTTAGAGAAAAAGCATGGGAAGAAACCCGCTTTTCTAGTTCAAGGGACTCTGTACCCTGATGTGATTGAGTCGTGCCCTCCCCCGGGTACTGATAGGACTCATTCTCACACCATCAAAAGTCACCATAATGTTGGAGGACTCCCTAAAGACATGAAATTGAAGCTCATCGAACCCCTCAAGCTTCTCTTCAAAGATGAGGTTCGTGAGCTCGGAAGAATCTTGAATGTGCCGGTAGGGTTCTTGAAGCGTCACCCATTCCCCGGTCCAGGACTCGCAGTTAGAGTCTTGGGCGATGTCACCCAAGGAAACGCCCTTGAGGTTCTTCGTCAGGTTGATGAGATATTCATTCAATCAATCAGAGATGCGGGTCTCTATGATTCGATCTGGCAAGCTTTCGCAGTGTTCTTGCCTGTAAGATCAGTTGGAGTCCAAGGTGACAAGAGAACACATTCTCATGTTGTTGCTCTTCGTGCAGTTACAAGCCAAGATGGAATGACCGCAGATTGGTTCAATTTTGAGCACAAGTTTCTGGACGATGTTTCCCGGAAAATCTGTAACAGCGTTCAAGGAGTAAACCGTGTGGTTCTAGACATTACATCAAAGCCTCCTTCAACCATCGAATGGGAATAAAGAAAACATATACTGAGTCTTTTATTTATGGGTGTCTGCAATTCTTCTACCATGTAAAATAGATTATCATCAAACAATGATGGTGAATTTGTGACGGTGCTTATTATTACTATTATTAGTAGACAATGGTTTTCTGATGAACTAGATGAGCAATGATGATGGTGATACAAATCATACCAAAAACTTGCATACAATTTGGGTGGATAATCGAAAAAGGGACTCAGTGCATTATTATCTACCTGTGTTTACACAATATAAGAGGCTTCATTATGTACTTAGATTACTGTGTTGTGCACTTCTACCTAAGCTTTATACATATTGCAGGTGAAAGTTTGC	AGAAACACAACCTCGGCTACAAATGTTGGTTGGGTAATTAAATTACGAAGGCAAAAGGCAAGACATAATAGTATAAACACATTAGTAGTAAATTAGCTTTCTCCCTAAATGCCTTTTACTTTTACTTTGATTCTCTGCATTTTTGTCTTAACCTGTCGGTATTAGTATCGGTTTATGTCTTGTCCCGACTCTTAACGTTCCAGGAAAGTCTTTTTAAGTCGATGCTTACAAAATTTTAGAATCTCGTTATCTTGAATACTTTTTGTTTGTTTGGCTTCTGTTTCACCTAAATTACATAATCAAGCTCGTAAATTAATGAACTATTTACTTATTGCTGTACCGGCATGTTCATTTTGGATTACTTATGATTTTCCATCCTTTTTGTTTTTGTGAACATGAA	239	2136	401	0.176	0.2	37.6	0.271967	0.0920502	36.4017	0.301	0.355649	0.271536	0.274314	10		7	0.0291667	29	0.0135704	5	0.0124378	0.271536	0.294476	0.197566	0.236423	43.3989	29	13.5768
Downregulated	AT3G49601	chr3:18389572-18390571	REVERSE	ATGAAGAAGAAAAAATCTGGAAATGGAACCTTGTACTACACTTTGAATCGGGGGTGGAATGGTGTCGTCTCGGGTAACAAGCTCAAAGCCAACGACAATATTAGTCTTTGGACTTTCAGGTGTGGTGGAGTCCTCTGTTTTGCCCTTGAGAAAGAGTAGCTCTTTCCTTTTAACTCTGAATCTGATATGTTTCATTTCTACTTGGAACATTTAAACTTGATTTTATCAAGTTTTCCATTGGCAGAGTAGAGGTTTTTGGTCTATAGACTATAGTAGTATAGTAACTTCTTCTTTTCTTTTGGTTTTAGTAGTAGTAATTTCTTGCAAGTAAACTTAAGGTTTTCCTACGATTGCATGTGATCTTACACTTTATTATTGGTAGTTAACTTGCTCTTTCTCTCTTGTTTACTCTACTTTAGTTACTACATATGATTTCTTCTTTAATCTAGTACAAAGTTTAATCTGGTGTGATGGAATTGATCCAATTGTGCAAGTGTTTTTGGTGAATTCCTCAAAATGTGCTTATAAAATCAAAATCAGGACAAAATTTGTTGCCAAGACATGTTTTTGTTTGTTTGGCATGTAATATAATCTTTAGTTCTAGACTTTGATGTTAACACGTGTTTAGATTCAGTATGGGACTTGAAACATTTTCATTTGTTACACACACCACTGTGATGAAACAGATATGGAGATAACTATCAAGTGCTGCAAAATTTACTGAGATTCCCTACTTCACCTAATTTGCCTCAGTATAGAACATCTTGATGAGATAACTAACACTCGAGATTGTTCTTTGTGCAGAGAAGAAGAACATTGTTCTGTTCAAAAACCAAGAGAACATCAGAGTTTTAATAGTACCAAACCCTTTTTGTTGCCAACAAGTTCTCAAGAATAAAATTAAATAGCCGCTTAACCATATTGGGCCTTTGACCAACATAAAACCATATTGGGCCTAAGCCCATATAATACTTATAGACAGACATTGTTGTGGGGAAAA	CTTATATAATCTTGATTAATACTTCACCAACCACTGACATATTATTCAAATCTCACAAAGCGTGGCCTCAAAGAAACACTACCACGACTTTTTTTTCTTATCCTTCTCTTCACCTCTTTTAATAACTTCAATTTCTATCTTCAATCTTTTCCTCTTTCGTTTAACAAAACAGAGTAAAACTAAACCGGATTAAACCGGAAGCAGCC	AATTGTTACTCCTCTTCCGTTGGTTCTATCTTCCGCATCGTCGTCTCCTCTGAGAGTCCGTACGCATCGACGATTCTCTCATCTTCTCTCAAACACGACGACACTGGGTTGGTAAATTAGAGTTGAAAGATGTACAACGGAATAGGGTTACAGACAGCAAGAGGATCAGGAACTAATGGTTATGTTCAGACGAATAAGTTTTTTGTGAGACCTAGAAATGGTGGTAAGCCTGTTAAAGGTGGGAAAGGTTTTGAGGATGATGAAGGTACTGCTGGTTTATCTAAGAAACCCAATAAAGCTATCCTTGAGCATGACCGTAAACGTCAGATTCATCTTAAGCTTGCTATTCTTGAGGATAAGCTTGCTGATCAGGGTTATTCTGATATTGAGATTGCTCAGAAGCTTGAGGAAGCTAGAGTGAGTCTTGAAGCTGCTGCTGCTGCTAATGAAGAAGAGAGTGATTCGAAGGTTTCTAATACTCAGACTCATCAGGTTGCTGCTAGGAAAGAGAAGCAGATGGAAGCGTTTCGAGCTGCGTTGGGTTTGCCTGATCAGCAACAGGTGGCTGAGGAGGGTATTATTGATGATGAGCCGATGAGGGAGGGTTTTGAAGGTAGATTGAAAGAGAGGCGGGAACATTCTTTTTTGGACAGAGATAGTGGGAGGAAGAAGGTAGATGAGGATGTGGATGAGAAAGATGCTAAGGTAAAGGAAAGCAAGAAGCAGCGAGGTGGTGATGATGATGATGTGGATGTAGTGAAGCGTCATAAGAAAAAAGAGAGCAAGAAGAGAAGACATGATGATTCATCTGAATCTGATGAGCATGGTCGTGACCGTAGAAGGCGCTCTAAGAAGAAGGCTAAGGGGCGTAAACAAGAAAGTGAAAGTGACTCTAGCAGCTCGGATTCTGAATCTGACTCTGACAGTGATGATGGAAAGAAGAGAGGAAGGAAGAAGCCTACAAAGACTACAAAGAAACGCAGCAGAAGGAAAAGAAGTGTCTCTTCTGAATCTGAAGAAGTTGAGAGTGATGATAGCAAGAAACTTAGGAAGTCACACAAAAAGAGCCTCCCCTCCAACCGATCTGGTTCCAAAGAATTAAGGGACAAACATGATGAACAAAGCCGAGCTGGACGAAAGAGGCATGATTCTGATGTTAGCGAGCCTGAATCGGAGGATAATAAACAACCACTGCGAAAGAAAGAAGAAGCTTACCGTGGAGGACAGAAGCAGAAAAGAGATGATGAAGACGTGGAGGCTGATCATTTGAAAGACAGATATACTAGAGATGACAAGAAAGCTGCAAGAGACTCTGATGACAGTGAGATTGAGTATCAGAACAAGAAACAACTGCGCAGTAAGGTAGAAGTTTACAGTGCAGGAATGAGCCAGAAAAGAAAAGAGGAAGAAGATGTGACCAAACATGGCAAGGACAAGTATAGAAGTGATTCTCGTGGCAAGGAAGTTGCTAGAGACTCTGATGACAGTGAGGCTGAGTATGAAAATAGGAAGAAGCTAAAGAATGAAAGTTACCAACGAGGACGTAAACACAAAAGAGAGGAGGATGAGGACAACGATAACCATGGGAGGGACAGATATAGAGGTGATGATGCTGTTAAAAGATATGGAACAATTAAGGAAGACGACGATAGGTATAGAGGTCGAGCCATTGAGGAAGAAGGAGATGATGATAGGGGTAGATACAGACCGAGACGAGAAAGTGTGAAGGATGATGAGGAAGAGTATAAGCATGGGAGAGACAGGTACAGAGGTGATGGAAGACGAGCAACGGGTAAGGAAGATGATGATGATGATAGAGTAAGCAGAGAGCGTGAATACTCAAGCAGGGGTCGAAGTCGTTATGATGATAGCCGATCAAGTGGCAAGAGATCCTCGCATGGTTGATGATTCCTGTTTCATCTTTGTCTGTTTAAAGTTTCTTAAATGTTTTGTCGTGTTTGTCACAAACATAATCCTTGTTTTTTTTACTACTTGCAAACGATGTTTTAGACTTAATTAAGGTCAAATGTTGTCTCATAGATTGTAGCCAAATCTCACAACACCTGGCTCATTCTGGTGAATTTTATCAATTCGAGTTTATTGGGACATTTTAATGCATAAATCTAAAATTAGCTTTATGGG	TTTTCTTCTCCTTTTTCACAAACAATGTGCCCATAAATAGATTTACCTGTTTTTTTTTTGTTATGTATCAAAAAGAGAGGATTTTTTGAAGTCAAATTGTTCTCACTCACACTCTGTATTGGCTACCTGATTGGTGGAATACATAGAAGTTAATCATGAAGATTAGAACACTTGATATTGAAGAAAACACTTGAAAATGGTACATCAATAATAAAAATGATAACACGTTTAACTGAAAAATCATTTACAAATA	206	2142	254	0.164	0.182	34.6	0.257282	0.0825243	33.9806	0.297	0.320388	0.34127	0.362205	19		5	0.0241546	32	0.0149323	3	0.0117647	0.34127	0.23296	0.142857	0.282913	42.577	32	14.9393
Downregulated	AT3G18950	chr3:6535534-6536533	FORWARD	ATGTTTTGCAACTCGTGCTCTTTTTGTCGGCGATTTGATCCGTACGTCTAGAAAAATTCATAATAATAATACGTTTATTATTTCCTATACGTACGTATATCAGTATATGTATATTCGTCTCAAACCATCTGTTCAAACTTCTTTTAAATAAATATACTGATTTGATGACATTGATAATGTGTTTAACTATAAGAAACTCCAAATTTATTTATACTAATACTATCAAATAATAAAAGTAAAATAAAACTGCAGCCTTCTTAAATGTAACACATGCACTTTATACGTTATAGAAGATAAATTAGTTAGACCAAATATCTTGTTTTCTACGGTATTCGTGATATGTTATATGTTTTTCAAAATGATGGAGAAATTACGATAGAATGGTAACTAAAAAATCAACTCGCAAACAAAAATATAAGCCAAGTCACCCACTCAATCACACGTATAAATAAACCTTAAATTAAAATAAATGTTATGACCTTACTATGGAGATTGTATCGATCACATTTCTTGAACACTTGATTTAAATTAAATAAAACAAAAGGTACGGGTTCATATATAGTCCTAAAAGGCGTTCCTTATCGTTCATGGAATGAGTCAGAAAAGTCAAAACATCTGGAAGAAAACTTTTTTCTTTCACATGTCGAAAGTGAAATAAAACTAATCAAAACAGAAAAAACCTAAGTAATAAAAATCAAGTTCCGCTTGGAGAATAGTGTTATCGTTACGTTACGTTTTGCAACGTGTGAAGATGATCAGCCGCCAACACAGCCACACACGCGTTATCTTGATTTTCTTATTCAACCAACTTCTAAAAATAAACCCGAATCTTCGTACGGACGCATCTCATGTTCAATTATTTTCACATTGCTCTAACCATGCATGTAATTTACTCAAGGCTTTGTTTTGAGACCGTCTTTCTTTTCGGACGACCGTCCATCCATTACTCCTTTTAGTCTTTCATCAACACTTTCTTATTTCCAAAGTTGCATATTAATTA	CAAATTTGTAACTATCATTAGCCGTCACTCGCCACCCTCGATAGGACCTATATACACTTATACACAACACTAGCCACACACATCCTCAAGCGATAACACCACAAACAAAACAACAAACCAAAAAAAAAAAAAAGAGAGAGAGAGAGAGCAAATCTCCATCATCATC	CATTATTAACTAATTAATACTAATATTCTTGATTAACACGGTCTCATGTGAAAACTGGCGCTGCCGGAATCTGACGGTCACGTCTTCAGTCTAAAACGCCACGTGTCATTCACCCACGTCGTCCGTTCACCAACTTTTTTTCTCTATATATACAAATCCAACATCCTCTTCTACACTCTTTATACATTTCAATATTTCTTACCAAATACATAAATTTTTCTCTCCAAATCCCAAGAAATAAAATTTCGAATTTCTTCCCTCAAAAAAATCTCCACACGTCAAGGAAATTAAAACCCCATAAATTCCTTGCCAATAAAACCTTCCAACTACTCAAGTTAATTTTCTGTAGTGTATAATCTTGAAAATATGGTAATAGCTACAGAAACCACCAGTAGTAGTCATCACCGGAGACTCACTTTCGCCTCCTTCTTAAACTCCGATCCCGCCGCTGACGAAGAAGAACAGAGTCATGGTGTTGATGATATCATCAATCCCAGTAGTAGCAACAAAAACATCAACAAGGATGTCCATCATAATTACCGACAAAGTCAAAGCAATGCTTCGACAACTAGCGGTGAGTCGTCTCCTAATCAAGTTCTATCGCCATGGAACCAAACCTACTCTCCGTACTACACCGACACAACAAACACTCCATCGATGTCTCCCTCACCGTGGAACCAAACTTACTCTCCGTACTACAAGTCTCCTTGGATCTACCAGACCCGAAACATTGATGATGATACCGACAACGGTTTGATCGGTACAATCGTGAGACAAGACGGTCATGTCTACTCGTTGGCTGCTTCTGGAGATCTTTTATTCACTGGATCCGATTCCAAGAACATTCGTGTTTGGAAAGATCTCAAGGATCACACAGGCTTTAAATCAACCAGTGGATTAGTTAAAGCGATTGTGATAACCGGAGATAACCGGATTTTCACCGGTCATCAAGACGGTAAAATTCGGGTCTGGAGAGGTTCTAAAAGAAGAACCGGAGGTTATTCACGAATCGGAAGCTTGCCGACGTTGAAAGAGTTTTTGACGAAATCAGTGAATCCAAAGAACTACGTCGAGGTTCGTCGTCGGAAAAATGTTCTCAAGATTCGTCATTACGACGCCGTTTCGTGTCTTAGCTTGAACGAAGAGCTCGGTTTACTCTACTCCGGTTCGTGGGACAAGACTCTCAAAGTTTGGAGATTATCTGATTCAAAATGTCTTGAATCGATTCAAGCTCACGACGACGCGATCAACACGGTGGCTGCTGGTTTCGACGATTTGCTATTCACCGGATCCGCCGACGGAACTTTGAAAGTGTGGAAACGTGAGCTTCAAGGCAAAGGGACGAAGCATTTTCTTGTTAATGTGTTGATGAAGCAAGAGAACGCTGTAACGGCGTTAGCGGTTAATATAACGGCGGCTGTTGTTTACTGTGGTTCTTCTGACGGTACCGTTAATTTCTGGGAAGGACAGAAGTATCTCTCTCACGGTGGAACTCTCCGCGGCCATCGTTTGGCGGTGCTCTGCCTTGCCGCCGCCGGAAGTCTGGTTTTAAGCGGCGGAGCGGATAAGAACATTTGCGTGTGGAGGAGAAACGGTGATGGTAGCCACTCGTGTCTCTCGGTATTGATGGACCACGTGGGACCTGTCAAGTGTTTGACGGCGGTGGAAGATGACGGCGAAGGCCACAGAGAGAAAGGAGATCAGAAATGGATAGTGTACAGTGGGAGCTTGGACAAATCGGTTAAAGTGTGGCGCGTGACGGAGTCGGCGTCTACGGTTATTGGCTGAGATATGCTTGAGGAGAAGTGTACACGCGCCGCCGCCGCCTTAAGCGCGTGGTGAATGGTGATGCGGACTATGAAACAGAAGAATGTTCCGCGGCCCATGTGATCCCTGCCGTTGTTGTCAAGGCAAGTTTTTATGGCCGGCTAAAAGAAGCATTTCATACAACCAATAGGGAACTGCCATGTCGTGAAAGTATCTAACTGATTTAGAAAGTTCTTCTAGTTTATTCGATCTTCTTTGTAAAGAGTAACTGCACATATTTGAGTTACGTTTTAGACAATATTGTTTCATTGTATTAAATCATTTTATTTATATCTTATTTTATGGAATTTTAATACTCAGCTTTTGTTATTTTACCATT	TAGGCCCAAAGTTTAAAATATCATATTAGACAAAGTGATATCTTTGTTCTTGTACTTTAAAACAGAACCTCATTTACTAGATTGAGGTAACAAGATAATAAAAATAAAT	166	2146	110	0.18	0.133	31.3	0.283133	0.108434	39.1566	0.352	0.445783	0.282386	0.418182	16		4	0.0239521	32	0.0149045	3	0.027027	0.282386	0.27959	0.219012	0.219012	43.8024	32	14.9115
Downregulated	AT1G02120	chr1:394689-395688	FORWARD	AGTCAATGCACGAGTATCACGAAATCCAGAACAACATCGTGCAACAAGTCCGTGGCCTGATCAACCAAACAGAGAGAGGTGAGTCAACATCAGAGGTACACCGGCAGGTGACGCGGGACCTAGAGTCAGCTGTGTCCTTGTGGCATTCGAGCTTCTGTCGCATCATTAAATTCCAGAGGGAGTTCATATGCTCTCTCCACGCATGGTTCAAGCTGAGCCTGGTTCCCCTGAGCAACGGAGACCCAAAGAAACAGCGGCCAGACTCATTTGCCTTGTGCGAGGAGTGGAAGCAGAGCCTGGAACGGGTGCCTGACACAGTGGCGTCAGAAGCCATAAAGAGCTTTGTAAACGTGGTACATGTGATATCAATAAAGCAGGCGGAAGAGGTGAAGATGAAGAAACGCACGGAGAGTGCAGGAAAGGAGCTGGAGAAGAAAGCATCCTCACTGAGGAGCATAGAGAGGAAGTACTACCAGGCATACTCGACGGTTGGGATAGGCCCTGGACCGGAGGTGTTGGACTCACGGGACCCGCTATCTGAGAAGAAATGTGAGCTGGCGGCATGTCAGAGGCAGGTGGAGGATGAGGTAATGAGGCACGTGAAGGCTGTGGAGGTGACACGAGCTATGACTCTCAACAATCTACAAACCGGCCTGCCCAATGTATTCCAGGCCTTGACCAGCTTCTCATCTCTCTTCACTGAATCTCTCCAGACTGTCTGTTCTCGTTCCTACTCCATCAACTGATTATGTCCAAGTTTCTCATTTATTTTTAAGCTCTCATTACGTTGGTATCATGTAAATTTGAGGATTGATTAAATTGAGTCTTGTGGTTTTGTGAGGACTCACAATCTTTCTCATTTAATACATGAGCAGACACGGCACCTAACTAATGGCCCAAAGGTGGCCCGCCAAATTGAATACAAGGGTAAGAAATGGGCCAAGAAAGTGAGAGCCCAAAAGAGGCCGATCGTTCGTTTTTGACTCAATGGCCGTTGACG	TTGACATCGTACGCCGCACCCAACGACCGCCAAACAGCAAACAACAACACTTTCCCCTTTCTCTCTCTAAAC	TTGACATCGTACGCCGCACCCAACGACCGCCAAACAGCAAACAACAACACTTTCCCCTTTCTCTCTCTAAACATGGCGATGCTTTCTACTGCTTCCGTTTCGGGGAGCGTCGACCTTCCTCGAGGAACCATGAAGGTTGACTCGTCTGCGTCTCCGGAGGTCGTATCCGATCTCCCACCATCTTCCCCAAAGGGCTCACCTGATCGCCATGACCCTTCCACTTCTTCTCCGAGCCCCAGTCGTGGTGGTGACAATCAGTCTGAAGTCATATCCAAGAGTGAAGAGTATCGGCAATTGTTTCGGCTTCCAGCTGACGAAATCCTTGTTCAAGATTTTAACTGTGCTTGTCAGGAGAGTATTCTTATGCAGGGTCATATGTACCTCTTCATCCATTATATCTGCTTTTACTCCAACATCTTTGGTTATGAGACCAAGAAAATTATCCCATTTGCTGAAATATCTTGTGTTAAACGAGCCAAGACTGCTGGTATTTTTCCTAATGCCATTGAGATTTTAGCTGGAGGGAAGAAGTACTTTTTTGCATCGTTTCTTTCCCGCGATGAAGCTTTCAAGCTTATCCATGATGGATGGTTGGAATATGGTAGTGCTGTCAAATCAGAAGGCGAGATTCTGGTGACCGAACCGCAGGTAAGCGATGGAGTTGTTAAAAGGGCACGCAGTTCCATGGATTTGGCCAATGAACTAGATATTCCAGTAAGGGATGAAACTCTTCATCTTTCCAGCAGTTCCAGTCTTCCTGTCATTAGTCAGAATGGCGTTCCACCTTCATCCGTTCAGCGGCACGCTGAACCAGATGTAGATGTTGTGGCGGCCAATACTTTCAACTGGAAGCCTGAAGATACAGATGCACCTAAATTGTCATCTGACTTTACAAAGGTAGCAGAGGCAAAGTTTTCGATTCCAGTAGAAGAGTTCTTTAGATTGTTTTTTTCAGATGGTGCTGTCAGTTTTGTTGAATCTTTCCATAAAAATTGTGGAGACAAAGAGTTTAGGTGTACCTCTTGGCAACCTCATGAAAAGCTTGGACACACCCGCAATGTCTCATTTCAACATCCGATAAAAATTTATTTTGGTGCAAAGTTTGGTGGCTGCCAGGAGTCACAGAAATTTCGGATGTACAGAAATAGCCATCTGGTTATTGAAACATCACAGGAGATCAGCGATGTGCCTTATGCAGATTATTTTACGGTAGAGGGAGTCTGGGACTTGAAAAGAGATTGCAGAGACTCGGTAGAAGGTTGTATATTGGATGTTTATGTCAATGTGGCCTTCTCTAAAAGAACAGTGTGGAAAGGGAAAATAGTGCAGTCTACTTTAGAAGAATGTAGAGAAGCTTATGCACATTGGATAAGAATGGCACATGAACTGTTGAAGCAGAAGAAGCTGGAGAACCAAGAAGGGAATAAGTTGATTGAGGATGGTGAACCGCTAGCAGCAAGGGAAGAAAGAGTATCTGAATGTGACGAGGAGGGGAAGGTGGAAATGGTGGGCGAAGGGGTAGTTAAAAAAAGCTTAAAGGAAGCATGGGTGAATCTGACTTCATTTGTGAAGAGGCAAAGCGGGACAAGGCAGGTTATAGTATTAGCGTTTGCAGTAATCTTACTGATGCAGGTGACGATAGTGGTGCTACTGAAAAAAGGAGGAGGGGGGCAAGTGGAGTATCATGAGAGGTACGACGAGTACAGTGTAAACGGGGAGACTTTGGGGTGGTTAGAGAAGAGAATGCATTTCCTGAGGGAAGAGATGATGATGGTTGAGGATCGTTTGCAGAGGATGCGACAAGACCATGCCGCCTTGAAGGCTCAGTTCCACCATTTGGAACGCCTCCTCCGCCGCAACAAACAGTAAATTTGCTACACCCTACTCTCTGTTTGTGCAGAATGCGGATGGATATATGCATGTATGTATGTAATGTATTATCGGACGTTACTTTGCAAAGTTGTTGTTATACCTACCTACTCATATGAATATGAGCAGAGACTCTGTTAAACGAAATGATGTAATCAATTGTATTCGTGTTGCACCTGTATCAAAGATTAAATTCACACTGGTGACTCCACTTTCTCGCTATTGGATTCTCTCAATGTCTCAATCAAACAAACAAAAGTTGATTCTAATTTAAATTCCCG	ATTTGCTACACCCTACTCTCTGTTTGTGCAGAATGCGGATGGATATATGCATGTATGTATGTAATGTATTATCGGACGTTACTTTGCAAAGTTGTTGTTATACCTACCTACTCATATGAATATGAGCAGAGACTCTGTTAAACGAAATGATGTAATCAATTGTATTCGTGTTGCACCTGTATCAAAGATTAAATTCACACTGGTGACTCCACTTTCTCGCTATTGGATTCTCTCAATGTCTCAATCAAACAAACAAAAGTTGATTCTAATTTAAATTCCCG	72	2150	282	0.223	0.271	49.4	0.402778	0.0972222	50	0.281	0.305556	0.282791	0.294326	13		2	0.0273973	25	0.0116225	2	0.00706714	0.282791	0.278605	0.192558	0.246047	43.8605	25	11.6279
Downregulated	AT3G08650	chr3:2627456-2628455	REVERSE	ACCATAAATACAATAAAACACTATACATAGTTTGGTTGAAGTTTGTCCAAACTTGTTCAAGCAAGACTTTAACCCATTTTTAGTTAAAATAAAATGGATTGAGAACTGAGAAATGAAGTCGATGTCATATCAAAACCCACCAAATAAAAGATGAACAAACAAATAGCAAAGGACAAAGTTAAAGTATATACTTTTGGGAGAGATCTCTAAAGTTTATTTAATCACTTAATGCGCATCGCTGTGTTTGTTTTGGTATGTTCTTATTGTAGCCTCTCTTGCTTTTCATTCATATACATGTTCATGAGCCAAGGTTGATGTGTAGTTTTCTGTACCACAAAAATCTAGTATTATACAAAAGAGTACAGTAACTCATTTATCAAGTTGTCTGGGACATAGGATCGGTGCCACATATATCGTAGGTATAACCATCGCTATAGCTTCTAATAGATGGAATTTATTGATCGATCGATTTGGTGGTATGCTTTATGTATTTATCTTTATTGTTTTCTTATTATAAGCATTGTTGATGTTGTGTGCTTAGTTCAGTATACTGGATTCTTAATCACAAGAGCCAACAAACATCTTAAAAACTCTCATAATATCAACTAAGATACGATAAATGTCCACACAACATGTTTTGTAGCATGTTCTTTCAGCTTGAGTGTCAAATATTGTCGACTATAAGTCTATATCCATGTAATGATAAACCTGTTTTTTTTGTTAAGAAGATAAATAATTACAAAAATAAGTCAGCAGACGTGAACTCACGATGAACTCATATGTAAACGATGTAATATTATCCTACGTGGCCTATAAAATTAAAGATACGATGCCATGAACCTAACATTATGGACGTCAATAATAATTTTACATAATTCAGACTCTTTTGGGTAGATTAGCAAACTTGAGGGTCTTTATCACAAATATTTTAAATGTGAGTTTTTTTTTTTTTTTTTAAATGTAAAAATAAATAAATGTCAGTGGATATTCCTTTGATAAA	TCGATAAATAGATAAAGTTAGAGGTTAATTTTGTAAATAAATGATAAAGTCAGAAAAGGAACATAACAGATGCGCGAATATGCGACCACATGAGATGAGTTTCACATCTTACCAAAGTCTGTGATAATTTTTCCGACAGAAGTTTCATCTGAGAAAAG	GGGTTTCAAATTTTTTCATCATATCTCCTGAAAATCTTCTTCATTCGCCTCCAATTTTGCTCATGTTCGTCCGATCCAACATTCTTCGTGCTCTGATTTTTACTGTGCTGGAGAAAACTTGCTTGGAGATCAAAATGATGCATTCAAGCTGCAAAGGACTTGTGCTGCTTCTATTCTTATTTGTCGTTGTATTCATTGGAAACACCGATGCGAATGCTCAGTGGGAGGTTTCACATAAAGTAAGAGCTTCTCCCCATGAAAACATGGGACGTAATGTTATTGACGGAAGTGGTGTAGAGAAAACATTACATGACATTGGAATGGGTGAAAAGAGAGGCACTCACAACAAAGTTTCAGTCTCAACAGTTGCGTTGTTCACCTTGGCTATGGCTGCTGCCACTGGGTTAGGTGCTGTGCCCTTCTTCTTTGTTGAGCTTGATCCTCAATGGGCTGGAATTTGCAATGGCATGGCTGCTGGTGTGATGTTGGCCGCTAGCTTTGATCTTGTTAAGGAAGGGCAGGAACATGGCTCTGGAAACTGGGTTGTTACTGGGATCCTAGCCGGTGCTTTGTTCATTTGGCTCTGTAAGCAGATTCTTGAACAATATGGTGAAGTTAGTATGCTGGATATTAAAGGCGCAGATGCAACTAAAGTTGTTCTCGTCATAGGAATTATGACACTTCATTCTTTCGGGGAAGGATCAGGGGTTGGTGTATCATTCGCTGGCTCAAAAGGTTTTAGCCAAGGGCTTCTGGTCACTTTGGCCATAGCTGTTCATAACATTCCAGAAGGGTTGGCTGTTAGCATGGTGTTGGCATCAAGGGGTGTCTCTCCACAAAATGCCATGCTCTGGAGTATAATAACATCCTTACCTCAGCCTCTCGTCGCCGTGCCAGCTTTTTTATGCGCTGATGCGTTCAGCAAGTTTTTGCCTTTTTGCACTGGATTTGCTGCCGGATGCATGATTTGGATGGTTATTGCTGAAGTGCTTCCTGATGCTTTTAAGGAAGCGTCTCCTTCGCAAGTGGCATCTGCAGCCACCATATCAGTAGCATCCATGGAAGCTCTTAGCACTCTTTTCGAGAGTTTCACACATGATTACAACTCAGAGGATGCTTCTGGCTTCTTCGTTTCACTCCTCTTTGGTCTGGGTCCATTGCTTGGGGGAGTATTTCTGGTTGCATCGGCAGTCACCTTCCGTCTCCAGCACGCCCTTCTCATGGGAGTTGCCTCAGGCATTGCTTTTGTCCTTGGTCTCTGGCGCCCACTTCAACTGCTGCTATCCGCAAAAATGGGATTAATCCCTCTGGTTAGTCTACTTGCAATTGGAGCTGGACTGAGCCATTTCACTAGCTCAACCATCCTGAATGTAACTGGTCGGAAAAAGTCCCGGGCTGGCAGTTTAATAAACCCAGTAACCAATTTTCCAACCAGTGTGATAACACTCCAATCATTATTAGCGTGTGGAGCGGTTGGGTTCCATGCATTAGCCGAGGGGCTTGCTCTCGGGGTGGCTGCTCCAAATGCTTATGGCCTTGGCCGACATATGGTTCTCCCGGTTTCCCTACACGGGCTCCCAAGAGGGACAGCGGTTGCAAGCTGTGTCTTTGGGGCTACAGACAGTTGGCACGCAGCTCTTGCAGCAGCAGCTTTGATAGGATTTGTGGGACCCATATCGGCCATAGGATCCATATTAGCAGGGATAGATTACAGCGGACTGGACCACGTGATGGTGGTGGCGTGCGGTGGATTACTACCCAGCTTCTGGCAGGTGATTAAGAGAGCAGTGAGGTTAGAGAGAAGGAAAGGCAGTGTGGGGATGGTGCTGGGACTAGCGTGTGCGGTTGTGTGTCTGACTTTCACGAGACTTGTGTGCTTGCACACACCCTACTGCAATTCTGCACCTGAGGCTGTTAGGTGATGACTCCTTGTGAACACACACACACATTCTCTTATTCCATGTTGTAAGATATGTATACTTCAATACCCTGACTTAACTCGTGTCTATACAAACTTGTCGGATGATTGGTTGAATGGAAAAGAGGATGTCTTGTACTCTTAATTTGGATATATGATTGGGTACAGATCAAGTAGATGGGGCTTTTTCTAGCTCTAATCTACTGGGATCTAACAACAAAACAACACTTTTGACAA	AGAAGAAGCTTTTATTGGAAGGAATCTTGGTAGTTAGAGAAGTTTTTTTTTCTTCTAGATCTGGTTGTTTTTGTTCAGATACTACTGAGTCATCATACTTCGTCGTCGTGTCGATGTAAATAGGTATATAATTTTTCCAGGATCCAAAAGTGGAAGAGGAGACGCATTTAGGGATTTTCTTTCTCTTTGTTGTTTGCAAATTTTCTAATTTTTTCGCCGGTTTTAAAAATCGGTTTGAAATTCTTGTGAAGTTTTTTTATATGGAAAATTTGCATCAGTTTGGATCTCTTTAATTTCTGGGTTTATTTGACATGATTACAGTTTTTTTTGTTCAAGTTAAACAAAAAGAGGATTTTGATGTTTCACCGAGATTATCGGCAGGGTAAATCCGTCAATGCGATACATCAAGGGGATATGATAAACTGTAATCTGTGGCCGTTACTATAATATTTTTAACCCGATACTC	158	2155	467	0.147	0.159	30.6	0.132911	0.196203	32.9114	0.343	0.398734	0.22645	0.267666	16		1	0.00628931	20	0.00927644	2	0.0042735	0.22645	0.304872	0.214849	0.253828	46.8677	20	9.28074
Downregulated	AT3G02400	chr3:488670-489669	FORWARD	TTGGCAAAAGGAGAGATTGTAATTAGAAAGGAGGGAAGGCTAATGAGACTATATCTAGGTGGTGAGAGGGGAAAGATAGAATCTTTGGAGATATACACGTGGCGCAGAGTTAGTGGTTGTTAAAAGTAGTTGGATCATCTTGTGGCTGTCTGAGTTTTGAACAAGGTCATGAATCATCAAAAAAGTTTTTTTCTCATAACCTTCACAAAGGAGAACAAATCTAGACCAAGTAAATCTTCTGTAAGTGAAAACATCTCTTCCTATTGTAGCTTTCTCTGTAGGACCCGTGAGCTGACGTGGATAAGATTCTCAGAGATTGCTATTTACTTTTACTGTTTTGGTTTTTTTTTGAATCTTTTGGTATTTTAGTTTTTTGCTTTTAAGCAAAGATGGAAACTTTTCTTATTGGAACATACATGGTAAGTAATCAGGTAGTGACCAAAGATTATACAAAGTAATACATAAAAGTGAAACTCATTTTGGTTTTAAATGTTGTTTTGCAGGTGGATGAGAAGAAAAAGCTGACATGGCAAAGTGGTGAATCTAGAGTGACCAATGAGAATGTGACAAATAAGCCTTTAGTGAAGAGATTAGGATGCTCATGAGCCACAAGTTATAATGTTATATATTAGCTTATATCAACATCACTTCCAGTTACCAAGAAATAAATCTTTTTTTTTTTGTGAATTGTGGAGTAATGTTGATAAGTTGAGTTTTTCAGTTGTTCACTGAAACAATATTGCCAAAATTGTAATTTAATTTTTTGGGAAATTATTAGATCATGAAATGAATATTTACTCCCTTTGTTTTGGTTTTTTACTTATATCAACAAATATTATATATATAATATATCTAAATCAACTATAACTCATTTCTTGTTTCAATTTGATAGTCAATCATGCATAAATCATCATTTTACAACAACAACAACAACAACAAAAAAAAAACTTGGATGGGCTGTACTCTGTAGTAACAAGAAGATATTTTGGTAACTTATGGA	CGCTATATAAACACTGCACCAAGCAATTACTATAATTTTTGATCAATTAAATATTAAATTTTGAGAATATGTTTCTATATTAATGAAAATAATTTAAAGTAATCATAAGTTTGTATCTTTGAACAAACGAAACTAGAAAACGCCTATCTCTGCTCATTGGCTTCTCCATCTCCGATCAAATCCGCGGTCGTAGTCAGAGAGAGAGACAA	CCGAAATTTCAAAATTCCATTATTTTGAATCAAAGCAAAGCTTCCCCGAGACGCACGATGGTTCCGCCATTGCTGAAGCTCGACTTCACCCAGGGTCCAAGAGCTGGCGATTCTCTAGGGTTTAAACCCGGATCCACTATCCGAATTGGTCGAATCGTCCGTGGTAATGAAATCGCCATCAAAGACGCCGGAATCTCCACCAAGCACCTCCGGATCGTTTCCGATTCCGAGAACTGGATAATCCACGATCTTGGTTCTTCCAACGGCACCATATTGAACTCTGACACTATCGACTCAGATACGCCCGTCAATCTTAGCCATGGAGACGAAATTAAGCTTGGTGAGTACACTTCCATTTTGGTGAACTTTGGGAGTGATGTTGTTCAGGCGCCGCAGGAGCATAAGCTTCCGCCCAGGCCAAGGAGGAACAACAAGCGGCTTGCTGCTTCGGATCCGGATCCGGATCCTATTGAGTCGGTTCAGGAGAAACCAAAGCGCACGCGTGGATCGTCGAAGCAAGAGGAAAATGAACTGCCCAAGAGTACTAGGGCTTCGAGGAAAAAGAATCTGGACGATATCGCCGATAAAGAAGAGGAATTGGATGTGGAAATTGAGAAGGTGGTCAAAGCTAGGGTTGGGAGGCCTCGGAAGAACGCAGGCAGTGCAATTGCGAAGGAAGAAGAAGTTGTGGAGGAGAAAAAAAGGGTTGGGAGGCCCCGGAAGAACGCAAGTAGTGCAATTACGGAGGAAGAAGAAGTTGTGGAGGAGAAAAAAGGCAACTCTAGGGCTCGGAGAGGTAAGAACAGTGAGATTGTCCAGAAATCAATCAAATTGGAAGTTGAGGATACTCCCAAGGCAGTGGAAATCTCAGAGGTGAAAAGCAGGAAGAGAGTGACAAGGAGCAAGCAGATAGAAAATGAATGTTTTGGATTGGAGGTTAAAGATGAGAAGAGAACTACAAGGTCTACCAGAAGCAAGACGACTGAAATTGGTGGAGAGTCTTTTCTGGAGTTGGAGATGGTCCTGAACCAAGCCCGGAAAAGCCGTGCAAAGAGGAAGAAAATGGATGAGGAGCCATCCAAGGAGACTAGAAATGATGATGCCGGAGAAGAGGTTTTGAAGAACTGTCATGTTGAAGAAGATAAGGAAAATGAAGCTCAGGAAGGTTGCAGTGGAAGAAGTGATGACATATGTGATCAAGAAGATGAGAAGGAATGCGATGGATCTAAGAGGGTAGAGCAGGTGGAGATTGAGTTAAGGAAGAAAAGCACAGTAGAAGGCCTGAAATGCACTGATAAAGAAGATGGAGAAACAGAGAACTCACAAGATATTGAAAGAGAAAGAGAAAATGAAAATGAAAAAGAAGCTCAAGAAGGTTGCAGTGAAAGAAGTGATAAAGAATATGAGAGGGTTGGTGGTGGGGCTAAGAGGGTAGAGCAGGTGGAGATTGAGTTAAGGAAGAAAAGCACCGTAGGAGAAGATGACCTGAACTGTACTGTTAGAGAAGATGGAGAGACAGAAAACTTACAAGAAATTGAAGAAGAGTGTCACGACGAGGAAAGTGACTGCAAGGTCGAGGAGGCTGGATTTGCGACATTAGATGAGGAAAAGGTTGGGCAGGGATGGAACAATAAGAAAGTAGAGAGGGTAGAAGTATATTTAGAAAAAATGAAACTAAGAGAATGGTTTGATGCCATAGAGGTTCAACTGCCAAAACAGACAATTGAAGAAACAGAGAAGATGATTGAGCCCATGAGAAGTAAGAGTATGAGAGTTCACAAGCATATTGCAGAGCAAAAGGAAAAGGGCGACTAAGTACTAAGTTGATTTGATCCCATTTTGCTAGCTTCATGATATGTTCTAACTTATACCTGGGAATACTTTGATCTCATTGTTAAGTTGCTACCGGCTTAGTGTGATTTCTTCAGGTATGGTAGTAATCTTGTTAGAAAAAATTGAATGACAAAAGCTTCCTAGAAAGCATCTGTATCTATTACTCGCTTTGTGCACAATGTAGATCATGGTTTTGTGTTTATGACTTTGTTGGAACCACTAGTTTTTTGGAGTTTCTCTATTATTATGTCACTGCAACTACCAATATATCTTCAGTTTTACGCTTTTGGATCAGTGATCGATGAAATTCATTCATTTTGTG	AAAAAAAAAAGAGAGGAAAATATTCTCAATTCTTCATGAACTAAGCAACATTAAGAAAAAAAGAGAAAAGAAGATTATTTTTGGGGTCTGAGATTTGATGGAAGCAGAGAGACTAAAGCTTCTGTCATTGACCATTTGTCCATATATAATATATTCTCTCATACGGCCATCTCTCCTCTCTTGTTTATTTTTCTTGAATAACGAATTACTAATAAATGGCCTTATTCAAGCGACATTCATCAGAAGTCCCCTGTTTTTATTCCTTCATGAATCTGGAGGAGTAATTTAAAATGTCTGCGAACGTAGAAAGAAGCATAAACGGATATAGTGTACACATTTTCTCTTCCTCGTTCTTGTAAGTTGTATCCAATGACATCTACATTCAATCACTGCACATTGCACGAACAATGCCTATGTACATCTTCTTTCCACAAAAGTATCAGATCTCTCCTCTCTAAG	209	2155	460	0.125	0.191	31.6	0.177033	0.138756	31.5789	0.337	0.368421	0.340139	0.334783	11		4	0.0190476	22	0.0102041	3	0.00650759	0.340139	0.222738	0.156381	0.280742	43.7123	22	10.2088
Downregulated	AT1G53645	chr1:20028757-20029756	REVERSE	ATCCGAAAACTTGCTTTTTCTGCTCTCATAAAGATAATATGAAATTTGTAAAACAACAATAACATTCAACTTTTTTCTATCTTCTCTCTCTGTACAGGTTACTCGCTTAAGGCTTCTTGGTGACCAAGTGCATTCTACTCGCATAGCTTTTGTTGAATTTGCCATGGTAAACTCCTGTTAAAACTCAGCTTCTGTGTCCTCTTTTGTTAGTGTTAACAAGTAAAGCTGAACTTTTCAAGGCTTAGTTTTTACTTAACAACTGAATATGCGTTTGTTTACGGGATAAAAAGGCAGAGAGTGCAGTTGCAGCGCTAAACTGCAGCGGAATAGTCTTAGGATCTCAGCCGATAAGGTACACACATTATTTCTCTTTTGTGACAAACCTTTCATTGAATATAAAAACAATTTGAAATGAAATCTTTTGAATTCTTCAGGGTAAGCCCTTCAAAGACACCAGTGAGATCGCGAATCACTCGATCACCATCGCCAAACTAGGAGAAAACAGAGGCTTTGTTGATGAAGGAGAGTGATGCAACAATATTCAGTTATTTATTCTTTTTCAGTTGTCTTTCTTTTTCTAGAGCAGTTGTTTTCCAATTATGTAGTTTCTGGAAAGACAACAACCATGAACATGCTTCTTGGATTTTGAGTTCTTGTTCTGAGTTCTTTGACTTATTGAGTCATATCATCTTTCTTTAAAGGTTTTTTTTTGATCATTTTTGTTGGTTCTTAACTAAAAAAGTTTAGAATTTAGGAGATTTTAGATTTTACTATTTATGTTGAAGTGTTGAACGCTTAAGTTTTGGCATAATCATTCTCTTCATAGGAGTTTTTGGGTCAATGGAAAAGTATATTTCATTTTCCGTCAGGTATCAAAATCCAGGGATGGAACTGCAAAATTAAATTTTGGATCATTTTCTTTGTAATGTGCTTGAATTTGGCCTAATGTCTATAACTATGGGGGATTTCGACAAATCGAAAAGTATAAATCTCTTCCCAT	CGCCAAAGCACTACAGTAACTCTTTCTTTTAGGACAGTGACTTTTAAGTTTTACTCAAAAACCAAATAGACAAAACAAAACTAACTAAAACTTAAAGCCACAAAGGCCCAAAGAACAAAACAAAAAGCAAACCCAAAAAAAAAAAAAAAACAGAAACCAAAAAAAAGCAAAGAACCGTTTCTTCTCCATCATCATCATCATCTTCTTCGCTTCTTCTTCTTCTTCCGTGAAGAAGGTCAAAAAACACACCACCGCTTAACCCCAATTACCAAAAAATGGCAAAGCTTCAAAATTTCTCAAATTAAACAATCTCTTTACTTATTCTTCTTCTTCGAAATCGCCGCCGGCTTATGCTGTTTCCGATCGTTGTCTCTTCTCCGGTGTATCTCCGGTGGTATCTTCCACGAAGAATTCATAATTACT	CAGGTACTCAAACTACAGGGATGAATTTACAAATATGCAGCAATAAGTCAACAGAAACGGCGACGTTTCGGAAAACCCCCATTTTCCGATTAACACAGTAACTCAAAACCCTCAAATCCTCAATCGCCAGTGTTTACGAAAGTTCTTGAAATTTGAAGAGATCTCACAGATGAGAAGTGCTATAGGAAGAAGATTCTCAAACCCTAATGGCTTCACCATTGCATCCTTAGTCAAACAAACTCCATTTCTCACCCAATCCACATCTCATTTCTCCTCTTCCTCCGACTCCTCCGGCCGTGGTCGTGGACGCGGTTCCGGTGAAGATGGAGGATTTCCCGCCGCTGGAAGAGGACAATTCGGTGTAAATCGTGAACCGGTGGTTCCTGGACGTGAACCGTCATCTGCCGGAGGTTATGGTCATGGTCGTGGTCGTCCGATCCAATCTGATTCGATTTCTCCTGCGTTTACGTCATTTGTCAAATCAGATTCTCCTAGTATTGGCCGTGGAAGAGGATCCGTTGGATCAGACACCGTTTCACCTTTCGCTGCTGAACCTCCTCGCCAATCGCCGCCTCCACCGCAGCAACAACAGTCTCAATCGCAGCAACAGCGTTCACAACCACAACAGCAGCAGCCGCGTTCGCAACCACAGCAGCAGCCTAATGATGAATCTCAGGGAAGTCCTGTATTTGTGAAGCTGCAGGAGATGCAGGACGCAACTTCGTCTCCACCACCACCAGAGTCTAAACCTGGTCAAGCTGATCCACCTGATAACATATTCAATGCATTAGGAAACGAATTTTCACATCCTAGTGGAGCAGGTCGAGGAAAGCCTCTTGTGGAATCTGCTCCAATCCGACAAGAAGATAACCGCCAAATTCGACGCCCTCCGCCTCCACCGCAGCAGCAGAGAGTACAACCTCAGCAGAAGCGGGCTCCAACGGTCAAAGATGGAACTCCTAAGCCGCAATTGAGTGCGGAAGAGGCTGGAAGAAGAGCAAGGAGTGAGCTTTCGCGTGGTGAAGCTGAAGGAAGCAGTGTGGGAGGAAGAGGAGGGAGAGGGAGAGGGAGAGGAAGAGGAGCAAGAGGGAGAGGCAGAGGAAGAGGTGGTGATGGATGGAGAGATGATAAGAAAGAAGAAGAAGGTGAACAAGAGGCTATGCGTATATTTGCTGGAGATTCAGCTGATGGAGAGAAGTTTGCTGAGAAAATGGGACCTGAATTGATGAAAACGCTTGCGGAAGGTTTTGAGGAAATTTGCGAAAAGGCGTTGCCTTCTACTACTCACGATGCCATTATAGATGCTTATGATACCAATCTCATGATTGAGTGTGAGCCTGAATACATTATGCCAGACTTTGGATCAAATCCTGACATTGATGAGAAACCACCAATGTCTCTGCGTGAGTGCCTTGAGAAGGTGAAGCCTTTCATAGTGGCTTACGAAGGAATCAAGGATCAAGAAGAATGGGAGGAAGCAATTAATGAAGCGATGACACAGGCTCCCCTTATGAAAGAGATTGTTGATCACTACAGTGGTCCTGATCGTGTAACTGCTAAGAAACAGAACGAGGAACTCGATAGAATTGCTACAACGCTTCCCGCAAGTGCACCTGATTCCGTGAAACGATTTGCAGATCGTGCAGCTCTTACTCTTAAGAGTAATCCAGGTTGGGGATTTGATAAGAAATACCAGTTCATGGACAAGCTCGTTTTAGAGGTGTCACAAAGCTACAAATAGAGAACTCAGGTTTCAAACTTCTTAAAAAACTTCATCGCCGGTTGAGTTTATAGATCGTACTCTAGATCTTGCCTCTACTTAAAACGGTACCCATTTCTTTTGAACTAGTACTCAAAATTTGGGCGTTAGCTTTTTCGTCATACGTTTTGAGGGTTTCCGTAATAACGGCATTGTTCTTTCGATCTTTGTTACTGAGGAGATTGTATTGTATCCCTTTTCATCAATGGGTTATTAAGGGTTTAAGCCTGTTTTTGGATGTGTAATTGAAAAGAGAATGGTTCTTGAGTGTTGGTTCTAGTGTCTTATACATGCCGTAATAGAGAAGAAAAGAGAGAGAGAGTAGTGTATTTGTTCAATGAAATCTTATCGAATGAACAATTCCGTAAACACACATATGGTCACACTTGCGATAATTGCA	TTATATCTTTTAGACCATATCGGGTTTTACGATGCCTTGTATTTCTGCTTGAACCTCTTTTTTTTATATACAAGTGAAGCACTCTGTTTCCTGATAGCTAGCCGCGTTAAAAAGGTACTGCAGATGAATCTATTTCACACATGTTATTCGATCTGGTTTGTAGAACGAATTGTTTTATGTATGGCTACTGTGTAGTATCTTCGAGAAATCTTATGATGTTTTGAA	423	2159	226	0.165	0.178	34.3	0.252955	0.111111	36.4066	0.287	0.373522	0.293191	0.247788	14		14	0.0330189	25	0.0115741	2	0.00881057	0.293191	0.249653	0.212598	0.244558	45.7156	25	11.5794
Downregulated	AT5G62560	chr5:25108840-25109839	FORWARD	TTTGTATTGTTTAGTGTATTAGTGTATATAGTAAATCAAAAGTGAGATTTTTAAAAAAAATAATATTCTATCGACAACATGCAATATTTGAATTTGAATAAGATGGTAACACAATGACAATACTAATATAAACCATAAGCCTATGTTATAGTCAATGGAATTTTGGTCAAGCTGCTCAAAATATGTTCTTCTTTATTTACGATTATTGCTGCCAAATCATATACCTAAATAAGTTTTCAACAAGCTATCCACATAATGCTTCCTTAAAATAACTTTCATAAATATTAAAGATTTTAAGCTTACATGAATGGTAAAAGAAATTTCAAAATAATATAAGAAACTATCCTACCTATTCTCATTGTCTTTGTTCACATGTAACCAAATACAAAGCGTTGGTAAAATAAAAACATACTCCTCTTAGTGCATTTGAAAGGAAAAAAAAAACACATCTGAGTGGATGTCATGTTCTTGTTCTTTTTTTTTTTTTTATCTAATCGATAGTGTCGCTCTATTCCGACTTTATCTCACTAGAAACAATATAATTATTTGTTTCACATTATAAAGAACAATATTATTAAGAATGTATATTTAAATATATTCTCGTTTTCTGAGTATGTCGCCGGTAATTAATTATCATATGGTGTGTGCATTACTCAGTCTACTTTTCTTTTGTCAAATTTCTAATTACGATTAACTTAACAAAGCTTGAACTATAGCTCATAATTTTTGCGTAATAAATTCCTTGCAAAATAGTATATCCTAGGTTGGTAAAATTAAATGTCAAAGATACCTTTTTGGAGTATTTATTCCCTATTTGTAAGTTCTTGATTTGATACTGTGTTAAATGAGAAACTATTTATGGCTCATGGTGATTATTATTAGGTGTCCATTAATGATGATCATCAATTCATCACCTTTACAATATTAATTCTTCTCAAAAAAGTAAACCATGAAAAAGTCAAGAATGTCAGAGTCGTTACTATCAGCGTTACCAATTCCG	AAATAAAAAGAACATATTTGGTCCTAATAATAAAAAAGTAAAATAATCATTTATTCGTTCTTCTCCTCGTTATACTTTTTTTTTTCTGGTTTTGTTTTTGTTATTTCTGTTAAATCCGTTGGGTTCTTCCATGGATCCTCATCGTCATCGCCTCCATCTCCGTCTTTCTTCTTCTTCTTCTGCTCGATTCTAATTCCGTAAGAGAGAAATAATAAAGGATTCATGTTCACATCTTCTACCTGATGAGCATACCATGATTCTCTCGCT	TTTTGTTGTCCCTTGATTTAGCTAATAAACAAAAATCAAATAGATAGTTTTCCGGTTTAATCTAACTTGGTTCGGTTGATTTTTCCGGTTAATCTATTGGTTCGGTTTAATCATCCAAAACCTTTTGGACTGTATCAAAGACTGAATATTACGAGCTTTGATTTTTTTAGCTCGGAGCCGCTTCTTCTTTCTTCATCTTCTTCCTCCTCTCAATAACCCAAGTTTTTTCGCCGATGGGTGGAAACAAGCAGAGATGGTTCTCTTTCCACCAACGATCCTCATCCGCCACCACTACTACTTTACCACAACACAAACACGACGAGACTCCACCGGAGTTTCTTTGTCCCATCACCGGATTCCTCATGTCGGATCCCGTCGTCGTCTCTTCCGGTCAAACCTTCGAGCGTCTCTCTGTTCAAGTCTGTCGTAACTTAGGGTATATACCGGATCTCCTAGACGGTACCCGACCCGATCTTTCCACCGTCATCCCCAATCTCGCAATGAAATCCACCATTTTCAGTTGGTGTGATCGGCAAAAAGTTGACCATCCTCGTCCTCCTGATGCCGCTTACGTCGAAGGCGTGGTTCGTGCCCGAATGGATAAAGATCCTAATCCAAGTCCGGGTCAAAGTCCGGGTCCGGGTGATAAGGATCCGGAGCCTGAGATTCTCCCTCCTGTAGAAGAGAATTCACCTTCGGATTACGATGCTGTGATGGAAGCGATTCGAGCTCGATCAAAGAATTCAATGTCGCCGACGACGTCTCTTGAATCGGTGACGATTGGTCAGAGTTCATATCACCCGGTTCGAGCCGTTAGTATGTTCTCTTCTTCAACTACTTCTTCTTCCTCTGGAGTTTTCGCTGGTGCTGATAGTCCATTTCGAAACGCTATGTCTTTCTCTTCCACTGATCACTCTTCTTCTCCGATGTCACCGGAAGAAGAAGAGATCTTCAATAAATTGAGAGGTACCGACATTTTCGACCACGAGCAAGGTTTGATTCTTCTTAGGAAGATGACGAGATCTAGTGAAGATCTTCGGGTTTCGCTTTGTACAGATCGGATTCTCTCTTTTCTCCGATCGCTGCTTGTTTCACGGTACAATCTTGTTCAGACTAACGCCGCTGCTTCGGTGGTTAATCTCTCGTTGGAAAAACAGAACAAAGTTAAGATCGTACGGTCAGGATTTGTTCCTCTGTTGATCGATGTTTTGAAATCGGGAACGACGGAGGCGCAGGAACATGTTGCCGGAGCTTTGTTTAGTTTGGCGTTGGAAGATGAGAACAAAATGGTGATCGGAGTTCTTGGTGCGGTGGAGCCGCTTCTTCACGCGCTTCGGTCGTCGGAGAGTGAAAGAGCGCGGCAAGATGCAGCTCTTGCGCTTTACCATTTGTCCCTGATTCCGAGCAATAGAACTAGGCTGGTTAGAGCTGGTGCGGTGCCGACTCTGCTTTCGATGGTAAGATCGGGTGATTCGACTAGCCGGATTTTGCTGGTACTATGTAACCTGGCCGCTTGTCCAGACGGAAAAGGTGCGATGTTAGATGGAAACGCGGTGGCGATTTTGGTAGGGAAGCTTAGAGAAGTCGGAGGTGGTGATTCAGAGGCGGCGCGTGAGAATTGTGTGGCGGTTCTGTTGACGTTGTGTCAAGGGAATTTGAGGTTTAGGGGGTTGGCGAGTGAGGCGGGAGCGGAGGAAGTGTTGATGGAAGTGGAAGAGAATGGGAATGAACGGGTGAAGGAGAAGGCGTCGAAGATTCTGCTGGCGATGAGAGGAGGAGGCGGAGGAGAGAGTGAGTTTGGGGAAAATGCGGAGGCGCGTGAGTGGAACCGTATGCTTGAAGCGACTGGGCTAAGTCGGACTCAGTTTCAAGGAGGGCAAAATGGGGGTTTTGCTTATTCCTCCCAGTTCTAGCTTTTTTTAAAAAATTGTTTTTTTGGGCATCTCTTTGTTGTTTACCTTTTTTTGGTAAAATGTTATCTTATTTTTCCTTTTTTTTTGTTTTGGTTTGATATAAATGGGTGTAAATTACTAATTTTGTGTGAATTATAATATGTGATTATGGTTTTTTTTTCCAATCAAATGACAAAAGTGAATTGTCCATTTGTTTGTAAAAACATGTCTAATGTTTTTTGTAATTTTCTATCACATAATGTTTTTTGC	TGATAATAATTAAGACCAAGAAAGAGTTAAATAACTTGACTGTGTGTACTTAGAGTTAGATTGATAGGCAAGTTTGATCTTCTTTTGTGGCTTCTGATTTTGAATTTATTTTTGGTTATGATTTTAGTGACAATTATATCTCTGGGCTTGTTACAAATTTATTTTCTATTGTGTGACACAATTTGTTTCCCATAATAATATTGGCCTATTGGGTAGGGGTGGTTAAATAAGATGGGCTTTTGGGCTTTAGTAATTAGCCTAATTCTGTTAATAATACCCGGATCCGAAATATCGAGAGCGGGTAAAGATTCGGATA	267	2162	317	0.146	0.13	27.6	0.209738	0.127341	33.7079	0.351	0.250936	0.228955	0.283912	9		1	0.00373134	17	0.00785945	1	0.00314465	0.228955	0.314524	0.202128	0.254394	45.6522	17	7.86309
Downregulated	AT1G44100	chr1:16767686-16768685	REVERSE	CCTCCGTCAACTTTCTCTTGACATCAAAAGTACATATAACATAATAATCAATAATAATGAAAAAACAACTATATCTCTAATTATAATTACTTTAATTTACTCAAATACTCATTAAATTAAGGACATGAATCATTGTTTTTAAATTTTAAAATTAAAATATCTATATTTTAAAGGTAAAAATCTTAAAATTTGGTTTGATGTTTAGCTTTTATGGAATTTTTAAGAATTGAGATTAATCCTAGCAATTCTAGCAATGTTATGTTGAAAAACTTCATCTAATCGAGGTGTATTTTGCATGTTCATACAAAAACTCCACAAATAAAATGGAAAATAATCGAGAATATTTAACATTGTTTTGTAACTTCAATTTGTGAGAACCTATCAACCAAAAAAGAGTATATAATGTGACCAAACTCATAACATGCAAACACCACTATACATAGTTTCCACTTTCATTTCCTCAAAACCAACCGAAAGTTTTTAGAAATATACTAGATATAGACGAAAGAAGTCCATGGTAAACGTTAATTATTTAAATAACAAATTAATAAAATATATACTTTATCAATTTGTTTATAATTATGGTTGAACACATGCCCATGTTAAATATATTTTGTTTTTTTTGAGTAATGCCTATGATAAATGATTCTAAAATATTAATATAAGTATACCACCAAATCGTTCATTTACAAATGATATAACGAATTTCAAAAGTTAAATCTTCCTTCAACTTTCTCTTGACATCAAAAGTACATATAACATAATAATCAATAATAATAAAAACTACTATATCTCTAATTATATATTTTCTTAAATTACTTTGATTTACTCAAATACTCTTAAATTATAAGGACATGAATCATTGTTTCTAAAATTTAAAATTAAAATATCTATATTTTAAAGGTAAAAATCTTAAAATTTAGTTTGATTGTTTAGCTTATATGTAATTTATAAGATTTGACATTTTGCACTTGTTGTCACTAATGTATAACAATGAAAC	GAAGAAACTGTGGTTTTTGTTCATCTTCTTTTAATTCTTTCGATTTATGTCCACACTTAATTTTTGGATAAAATTACTAATTGTGCCTAATACTTGTCATAAACGCATTCATATTCTCCTGTTGGTTTAATCTGTTTTTATCCATTTGACTATTAAAGTTTTGAAATCTGTTAGTGTTTTTGAATTGGGTTTTGCAGATTTCTTGATTTTTATTTATAGATTAGGGTTCTGATACTAAAGTTTGGATTTTTAAACTAAAGTTTGGATTTTTTTTTGTATTC	CATTTTCTCATAAAAAGATAAACTATTTTTGTAGTCCTCACAAAAAAAAAAAAAAAAGCACATGCGGTTTCCTCTGCTTCTTCCTTCTTACAAGTTGGATGTCTCCGTCTTCCACGGTGCTTATAAATTAGTGAAACAACAAAAGCTTTGGTCAGTATTTATATTATCATGCATTTCTAATCTCTACTTTGTCAATTCCTATACTTTCACTCTCTTCCAATTATATAATCTCTGGTCCATAGAAAACATCGGTCTCTTGTCACCGTTGATTTTATTTGGTCAAAATCATTCTTCTTCTCGCTGAATAATCGTTGATTTCACTTCTTCTTCTGGTCTTAAAAAAATTCAAGATCTATACGAGAAAACACAAAACAAGTAAAACTTTTTCAACCGTTTTTCCTGTCGGTAAAGTTTGGATTCTTCTTAGTAAATTTTGGTCTTATTGTCGACCAAAAGAAGAAGATGGTCGTTCAGAATGTTCAAGATTTGGATGTTCTTCCGAAACATAGCTCGGATTCATTCGATGATGATGGTCGTCCCAAGCGAACCGGGACGGTGTGGACAGCAAGTGCACACATAATAACAGCAGTAATTGGGTCAGGAGTGTTGTCATTGGCATGGGCCGTTGCTCAGATTGGTTGGATTGGTGGTCCAGTGGCTATGTTACTCTTTTCTTTCGTTACTTTTTACACATCTACCCTTCTCTGTTCTTGTTACCGATCTGGTGACTCTGTTACCGGCAAAAGAAACTACACTTACATGGACGCTATTCACTCCAACCTCGGTGGGATTAAGGTGAAAGTATGTGGAGTTGTGCAATATGTTAATCTATTTGGTACAGCAATTGGATATACAATTGCATCAGCTATAAGTTTGGTAGCAATCCAAAGGACAAGTTGCCAACAGATGAATGGACCAAATGATCCTTGTCATGTTAATGGAAATGTTTACATGATTGCGTTTGGTATTGTACAAATCATATTCTCTCAGATTCCTGATTTTGATCAGTTATGGTGGCTTTCCATTGTCGCTGCGGTCATGTCTTTTGCTTATTCTGCCATTGGACTTGGCCTTGGTGTCTCTAAAGTGGTAGAGAACAAAGAAATTAAAGGTAGTCTCACTGGAGTCACTGTTGGGACAGTGACACTGAGTGGGACAGTGACATCGTCGCAGAAAATATGGAGAACATTTCAGTCTCTTGGCAACATTGCGTTTGCGTACTCTTACTCGATGATTCTCATCGAAATTCAGGACACGGTGAAATCACCGCCTGCCGAAGTAAACACGATGAGAAAAGCGACTTTTGTAAGTGTGGCAGTGACTACAGTCTTCTACATGCTATGTGGCTGTGTAGGGTATGCAGCATTTGGGGATAACGCACCCGGAAATCTCCTCGCTCATGGAGGGTTTAGAAACCCATATTGGTTGCTTGACATTGCTAATCTCGCTATAGTGATCCATCTAGTCGGTGCTTACCAAGTCTATTGCCAACCCCTCTTTGCCTTCGTCGAGAAGGAAGCCTCTAGGAGGTTTCCAGAGAGCGAATTCGTCACAAAAGAGATCAAGATCCAACTCTTCCCGGGGAAGCCCTTTAACTTGAATCTCTTCAGGCTCGTATGGAGGACGTTCTTCGTGATGACAACAACGTTGATCTCAATGTTAATGCCTTTCTTTAACGATGTAGTCGGTCTCTTGGGGGCCATTGGTTTTTGGCCTTTAACGGTTTATTTCCCAGTGGAAATGTACATTGCACAGAAGAATGTTCCGAGATGGGGCACAAAGTGGGTTTGTCTACAAGTCTTGAGTGTGACATGTCTTTTTGTGTCCGTAGCCGCGGCCGCGGGATCTGTTATTGGCATTGTTAGTGATCTCAAGGTCTACAAACCTTTCCAGTCTGAATTCTGAGATCATACGGGAAAAATAAACTCCTGCTAAAAGGGTTAAGATTAGAATTGAATGTTTTAATGTCATATTTGTATTAGTTAACTTTGTGTAAGTGTTCAATTATAAATCATGTTTCTACCGAGAATTCTTACAACATTGAACTATCAATGATTAAAAGTAGTCATGTATAAGGATAGCTTTTTCGACACTTGAGGTAGTAGAGATGTATTAAACATTTAATACTTATAATTAATTTTAGAAGTCTATAAACCAAAGGAGC	ATTTCTTCAGGCTTTTTTGTTTTACTTGTATTGTATGTAATGACCCATCTTCTCGAAATTGATAATAAGCTTAAAGTGGATAAGACAGTGATAACAAAATGTCTTGGATTTGTGAATGTTACCTTGTTTCTTGCAACAGAAACTCCTCTACTGTCCTCAACAGGAAAATGACTTTGTCTCTCCTTGATCAAGAATGGACAATTTTTCATCT	281	2164	212	0.134	0.095	22.9	0.113879	0.153025	26.6904	0.402	0.245552	0.273567	0.283019	11		2	0.0070922	25	0.0115473	3	0.0140845	0.273567	0.32671	0.190388	0.209335	39.9723	25	11.5527
Downregulated	AT1G64780	chr1:24062805-24063804	REVERSE	GTTCATATGTCCATTCATTTTGTTTTTTTCTTTGTTGCGTGATTTCCTACTATCACTGTGATTCCGTGAAAACCTAATACGATTTTACTATTGAATCTGTTCATCTTTCCTTTGTTGCATATATATTTTTCCTGTAATCACAAAATTGAACCCTATATATAGTTTGTAGCTTTAACAGTTTATTCTCTAATACGTAGTGCAATATAAATTCTATGTGAAATCGGTACCTCAAATTACAACATATTTGTTTGATTAACTAAAAATACAAAAATAAATGGCGCTAAAAATCACACAGCATCAAATAATGCCTATTATTCAAGTCGAATTACGTATTCAGTTGTGAAGTAGTTGTAGTCAAGTTGAAAATAATTTTTATATTTAATCTAGCGTGATAATTTTATAACTATTTGAGTGATCGTCCTTGCCCCCTATATCACATTCATATAAATGATACATCATTCATGATCTATCAACTATTGACTTCATCGATACAAACGAAACGAAAAATTACATTTTTCAAATTATTTTAATTCCAAAAAAGAAATCAAATTATTTCTCCTTTGAATCGTGCCGTCAAAAAAAATAAATTATTTCTCCTTTGTAAGAACATTAACTAGTTCATATAAAATATTGAGTTGGAAAAATAGACATACAAATTCATTTAAAAGAATCATATCGTCATATGCTTGAACTTGTTCTTTAATGTCGTACTTCTATGTAGCGATGTTTAATTAATTGTTTCTCATAAACAAATGCTGACCCGATTCCTTGTCATACTAAAATAAACGATTCAAACACTAAACGAAATATTATAAGAATTTTCTTTTTTCTTTTTTTATTCGTATAACCAAAATTAATTGCACACAAAAACTGATTAAATATCTTATTAAAATAAAAAAATCTTCTTTAAAAAATTAACTTTAAATATGTTCAAAACTGAATAGAAACTAAAACAAAACTATACCAAAACAAATTTATTAATTTTATTTTAGTTTGATTA	AAAAAATTGAGGCAAATCTGTCAGTATAAACTTGTAATTTCATCGTCTCCGTCTTCTTCTTCGTTTATCAGTTCTTCGTCGCCTTTCGCTTATGAAAAATTCACACTGTTTGCAGGGCTAATTTCTGCGTTATCGTACTTCTAATTTGTTGAGATAAAC	CTACTGTTTAAAAAAACTTAAACCAGAGACCTAGAATTTTAAAATTCAGAAAACTTCTTTTAAAACCTCAACTAGAAGAAGAGTAAGTAGTACCGCAACTTTTTGTGATGTAACGAAATAAATATGCTTTTTTCCACTTTAAATACACCAAAGACACTCTCACCACAAGTACTCACTTAAGCAAACACGTTCCACAATCAAGTACCCTCTCTCTATCTCTCCCTCCCTCCCTCTCCACCATGGACACCGCAACCACCACATGCTCTGCCGTAGATCTATCTGCCCTCCTATCCTCTTCTTCTAACTCAACATCTTCCCTCGCCGCGGCAACCTTTTTATGTTCCCAAATTTCAAACATCTCCAACAAACTCTCCGACACAACTTATGCCGTCGACAACACGTATCTCCTCTTCTCCGCCTACCTTGTCTTTGCCATGCAGCTCGGTTTCGCTATGCTTTGTGCTGGATCAGTCCGAGCCAAGAACACTATGAACATCATGCTTACCAATGTCCTTGATGCTGCCGCTGGAGCCATCTCTTACTACCTCTTCGGATTCGCATTCGCCTTTGGTACACCTTCCAACGGATTCATCGGTCGCCACCATAGCTTCTTCGCTTTAAGCTCTTACCCTGAACGCCCCGGCTCCGACTTCAGCTTTTTCCTCTACCAATGGGCTTTTGCCATAGCCGCGGCCGGAATCACTAGCGGTTCCATCGCCGAGCGAACGCAATTCGTTGCTTACCTTATCTACTCTACTTTCTTGACCGGTTTTGTTTACCCGACAGTCTCGCACTGGTTCTGGTCAAGTGATGGATGGGCTAGCGCGTCCCGGTCTGACAACAATCTCTTGTTTGGCTCAGGTGCTATTGATTTCGCAGGTTCAGGAGTTGTTCACATGGTAGGTGGAATTGCCGGTTTATGTGGAGCGTTAGTTGAAGGACCAAGAATAGGTAGATTTGACCGGTCAGGCCGGTCCGTGGCTTTACGTGGTCACAGTGCATCCCTTGTCGTGCTTGGTACCTTCTTGTTGTGGTTTGGATGGTATGGGTTTAACCCTGGTTCCTTTTTAACCATTCTTAAAGGCTACGACAAGTCTCGGCCATATTATGGTCAATGGAGCGCTGTAGGTCGCACCGCGGTCACCACAACGCTTTCTGGCTGCACCGCTGCGTTGACTACTCTATTCAGTAAACGGCTTTTAGCAGGTCATTGGAACGTTATTGACGTATGCAACGGACTTCTAGGCGGCTTTGCAGCTATAACCTCCGGATGTGCCGTGGTGGAGCCGTGGGCTGCTATAGTATGTGGCTTTGTGGCATCATGGGTTTTAATCGGATTTAACTTGCTTGCCAAGAAACTTAAATATGATGACCCACTCGAGGCTGCTCAGCTCCACGGTGGATGTGGAGCATGGGGATTAATCTTTACCGGGCTGTTCGCAAGGAAAGAATACGTTAACGAGATTTACTCCGGTGATAGGCCTTACGGACTGTTCATGGGCGGGGGAGGAAAACTGCTCGCCGCGCAGATCGTTCAGATTATTGTGATCGTTGGGTGGGTGACGGTAACTATGGGACCGTTGTTTTATGGGTTACATAAGATGAATCTTTTGAGGATATCAGCAGAAGATGAGATGGCAGGAATGGACATGACACGTCATGGAGGATTTGCTTACGCATACAATGACGAAGACGACGTGTCGACTAAACCATGGGGTCATTTCGCTGGAAGAGTGGAGCCTACAAGCCGGAGCTCGACTCCTACACCGACCTTGACTGTTTGATACTTTGATTGGAGAATTGAGTGGTCCCAAACGAGTCAGTTTTAATGTGGTGAAGACAAGAGTTCGGGCACCAAACATGTTGGACGCATCTTTGTGTATTATTGGTCTTCTTCTTCTTCTTTTTTTTTCTCTTGGTTATCGCTCTGTTGTGGACAGATAGTGTGGAACTGTTAACAATAACATGATCAGTATGTCTTTTTAATTAAAGTGAACGTTTGGTATCAAAATTAAACATTGGAATTTGAGCGGTCTTGAGACATTTTAAATGTTAAGAAAAGAGAGGAAAAAAAAATCTTGTACGATAGCATGTTTTGTTTTGATAAAATGAACGTTAGAATGTTAATCAATAATCACCAACGGAAATTAATCAGAATTGTCGAG	TTCAATTATTATATTCTTTTTTCTTTAATTTTTCCTATTATATTTTTGTATCTCCGATAGTTCTTACACGAGGTCGTTACGTCACTCCCACGTCTGGGACTAGTGGTCGATTTGTTTTTATTGAATAATTATTTGTTATGAAAATTGAATCAAATGAGTTATACTTTAGGC	159	2165	172	0.153	0.102	25.5	0.201258	0.157233	35.8491	0.368	0.251572	0.244804	0.244186	13		1	0.00625	26	0.0120037	1	0.00578035	0.244804	0.298383	0.233256	0.223557	45.6813	26	12.0092
Downregulated	AT1G68050	chr1:25507639-25508638	FORWARD	TAATTTACCTTTAATTGTATAGAAATTAAAGATAAAATAAAAAGATAAATCTATGAAACAATTATTTTGTCTATATACCAAAAGGGTTAGTTTTCTTGTGTTTAGTTTTTTGGAATGGAAATATATTATTTAAATTGGAATATTTTTTTGGTTGAACACAATTGGAATATGTAAAGGTTGATTTCATGTACTTGAAAGATTATGGTCAGAAGCCTTCTCACACGGTTAAGAAAAATAAAAAAAATATGTTGTCTATTTATTTGGTTCAAATTAAGTTTTTGTGTGGGCTTTGTGGGCTAGCTATTTAGTATGGGCCTAGATCTGGACTTCTGTAAATCTTAGGACTACACTTAACTCTATTACTCTCATAGTATGCCACTATGTGGGGTCTATGGCCACTATTGCTATCAATTATTACATATTTACATTACTTACGTACATTTTCGTATTTCTAATGTAATTTTTTTGTTTAGAAACTTATATAAGTGGGAAGTTTTAGAGCTAAATCTGAATTTTCTCAACTGGGGAGAAAAACTCCCTTGTCTCATCATCCCATTCCACTCACCACGAAAACTCAATTTGTTACATTAACATTATGTGTAACCTTTTCGAGAATCGCGTTTCACAAAAATATCTATTATTTGACCAGAGTCAACGGTTACGTGAATCTGATTCCAATTGCGTTCCAACTTCCAAGTTCCAACACTTCACAAACAAAAACAAATATCTTCCCTCAAATCTCAATCTTCAAAAAAAAAACAAATATCTTTCACAAAATATGATGACGTGGAAGAAGCGAGTGGTTGAGTAGGCTAGATATTTTCTCGGAATATCCCCTGGTGACGTGTTACAATCGAACAAGAGTAGACTTACTTTTTTTAAACATACCCCTGATATATCCTTTTAATTACGAAAATTGCCACCAACTCCTGGCGCGAAGACTTCTTGCCTCGTCTTAAATATAAAGGGTATATTCGTCAATAAGTCACCAACTAAGCCA	CCAATTCTAAACCAAACAACAGATTCTCATAATCATCTCTTCTTTTTTCCTCTTTACGAAAAGAAGAAAGATCAAACCTTCCAAGTAATCATTTTCTTTCTCTCTCTCACACACACACATTCACTAGTTTTAGCTTCACAAAATGTGATCTAACTTCATTTACCTATATGCAGGTTTACACAAAAAGAAAAAAGAACG	AGATATTTTAAAAGTTTAAACAGACACAAAAAGAAATAAAATATCATAAGGCTGAGAGCTTATCAGAGAAGAAGAAGATATTTCTGTAAGCGAGAAAAATGGCGAGAGAACATGCGATCGGAGAAGCCACCGGAAAACGAAAGAAACGCGGCAGAGTTGAAGAAGCAGAAGAATACTGTAACGATGGAATCGAAGAACAAGTAGAGGATGAGAAGCTTCCGTTAGAGGTTGGGATGTTCTATTACCCAATGACTCCGCCTTCGTTCATTGTTTCCGATGCTCTGGAGCCAGATTTTCCTTTGATCTATGTCAACAGAGTCTTCGAAGTCTTCACTGGCTATCGTGCCGATGAAGTTCTTGGTCGTAACTGTCGATTCCTACAGTACAGAGATCCTCGAGCTCAAAGGCGTCACCCATTGGTTGATCCTGTGGTTGTATCTGAGATTAGGAGATGTCTTGAAGAAGGTATTGAATTCCAAGGAGAGCTTCTTAATTTCAGAAAAGATGGTACTCCTTTGGTTAACAGACTACGGCTTGCTCCAATACGTGACGATGATGGAACCATTACACACGTAATTGGGATACAGGTCTTCTCTGAAACGACTATAGACCTTGACCGTGTCTCGTATCCTGTGTTCAAACATAAACAACAGCTTGATCAAACATCTGAGTGCTTGTTTCCAAGTGGAAGCCCGAGGTTTAAGGAGCATCATGAAGATTTCTGTGGGATATTGCAGCTATCTGATGAAGTTTTGGCTCATAACATCTTATCTCGGTTAACTCCAAGGGACGTTGCTTCAATTGGTTCTGCTTGCAGGAGGTTGAGGCAGTTGACGAAGAACGAGAGTGTGAGGAAGATGGTATGTCAGAATGCGTGGGGAAAAGAGATAACTGGAACACTGGAGATTATGACTAAGAAGCTAAGATGGGGTCGGTTAGCTAGAGAGCTCACCACTCTTGAAGCTGTGTGTTGGCGTAAATTTACTGTTGGAGGGATTGTACAACCTTCCCGCTGCAATTTCAGCGCGTGTGCTGTTGGGAACCGGCTTGTGCTATTTGGTGGGGAAGGGGTTAACATGCAGCCATTGGATGATACTTTTGTTCTCAATCTTGATGCAGAGTGTCCTGAGTGGCAGCGTGTGAGGGTGACGTCGTCGCCTCCAGGACGTTGGGGACACACACTCTCGTGTCTCAACGGGTCGTGGTTGGTAGTCTTTGGAGGGTGTGGAAGACAAGGATTGCTTAATGATGTATTTGTGCTTGATCTAGACGCTAAGCATCCCACATGGAAGGAAGTAGCAGGAGGAACTCCTCCATTGCCAAGATCTTGGCACAGCTCGTGCACCATTGAGGGCTCTAAACTGGTTGTCTCAGGTGGCTGCACAGACGCTGGAGTGCTTCTCAGCGACACCTTCTTGTTGGATCTGACAACAGATAAACCGACATGGAAAGAGATCCCGACATCATGGGCTCCTCCTTCTAGACTTGGGCATTCTTTATCGGTCTTTGGTCGGACTAAAATCCTAATGTTTGGCGGGCTTGCAAATAGTGGTCATCTAAAGCTAAGGTCAGGGGAGGCATACACTATAGACTTGGAGGATGAAGAACCAAGATGGAGAGAGCTTGAGTGTAGCGCATTCCCAGGCGTGGTTGTACCGCCTCCAAGACTAGACCATGTGGCTGTGAGCATGCCGTGTGGTAGGGTCATCATCTTTGGAGGGTCGATTGCAGGGCTTCACTCTCCTTCGCAACTGTTTCTAATAGATCCTGCAGAAGAGAAACCGTCATGGAGGATCCTGAATGTCCCCGGGAAACCGCCTAAGTTAGCTTGGGGACATAGCACATGCGTTGTTGGAGGAACTAGAGTATTGGTCCTTGGTGGTCACACTGGTGAGGAATGGATACTCAATGAATTACATGAACTCTGCTTGGCTAGCCGGCAAGACTCGGATCTGTAAAGACTCTTTCCTTCTTCATTTGGTTTGTGGTTTTGTATCTGTCACATTCCAAACTCTTACGACATGTAGAAGAGATATATCAGAAGCTAGAAGCGTGTGTACATAGTAAATTAGTGATTGTTGTACGCTTTAGATAGATATTCATGTAATGTTAATGGTTTTGCTGTATGAAGATCCTTCTATAATATACTTCTCCTTGTTACTCGACCA	AAGTGTCATTTGAAAACCATTAGGGTTTATGGTTTGATTTTGATTTTCGATGGATTCTCTCTGGTTCTGTAAACCCTTTCCTCCTATTGGTTTAAAACTTTGACTTATTTTTTAAAACTTTGTAGAATTTTGACTTTTGGAGGCTGTTTACTGCATTGCCCCTGACCTTATAGTATTCACTAAATTGCCCCGGAACTTTTTCAATCTACAAAACGCCAGGAACTTTTACGATTTTCTTAAAAAGTCCTTGAACTTCTGATATATAATAAATTGCCCCGGAAGTTTTGATATTTAAGAAGTATTACTGTTTTGAGTATTTTCCAGAACTTCTGATATATATACTAATTGTCCGAAAACTTTTAATATTCACCGAGTCTGTCCCAAAATCAAAAT	198	2168	394	0.17	0.154	32.4	0.242424	0.0808081	32.3232	0.328	0.363636	0.267066	0.281726	14		3	0.0150754	30	0.0138313	9	0.0227848	0.267066	0.276292	0.191421	0.265221	45.6642	30	13.8376
Downregulated	AT4G26080	chr4:13222377-13223376	REVERSE	CCATCAAAATACCTTCGGAATCATCTTTTTATTTTATATATATACTGCGACAACAATAATTTTATGTTTTGTACTGTCTTTTCTGGTCAATAAAAAAAACTAAAAATTTGGTCGAATTTAATGGACTTCCATGACCAACTCTTCATTTCCCTTAAGGATAAATTGAGAAGAAAATTATATACTGGAATTTGAAAAAGCTTTATATAATTGTAACGTATTTTTATAATTGCACGACAAATCTCTTTTCTTGATTTTTTGTATGAAACTACAAAGACCAATTTTTCTAACAACTAAGATTCAGTTATTATTTTTGGTCACATAAATAAATGAGACGATAACTTCATAATGGTTTTGGTTTTGAGTTTGACCAAAAATGGTTTTCAAGATAAATAATTAGATGAATAATGAAACGTACCCCTTAAATAACAATTATTTAGATATTTTACCGGTGGTCTTTCATTTTTCCCGAATATAAAACATTGAATTCTTATCTAAAGGACAAAGTATTGTTCTTATTCTGAAAATGACACAAATTTAAAATTTTTATTTAAATCTATGAATATCTAAATGGTATATTATGTTTGGTGTTTTTTAGTCCAATGATTAGGAATTACGAATAATGTTTTCGTAATTCAAACTCTATTTATTTAGATTGAAAACTATATGACAAATAAAATAATTGCAAAACAATACAAGATTTAACTCGGACTACGACACGTCATTTAATGAAAGTCATCTTTATGAAAATATAAAATCCATTAAACTGATGACCTAACTAAAGTTAAAAGCAAACATATTTTATTTTGTTTGACAAACAAAAAAGAAATATATTTCTCCCAAAGAAAAAAAAAACCAAAAAACTTTATGTTTGTTAAAAAAATAAGAAATGATAAAAGCATTTTTTTTAAAAAAAATGTTGAATATAGGAAGTCTGAAGCAAGTGTCTTTTTATGAATTAAATAGTTTAAAATTTCAAGAACGAAACATCTCCCCTTATTAC	ATTTATTTTAGTTTTTTCGTCCAACGTAAACGTATCCACTCTTTCGCTTCTTCTTTCTTCTGATCATCCTCCCGTAGCTGATTC	AAAAAATAAATAAGCCAAAAAAAGTATCACTTTAATAATGTAATAAAATAAAGTGATATGTATATAAGTATACATACATAAATAGTAGATTCGAAGCAATTGTTGCATTAGCCTACCCATTTCCTCCTTCTTTCTCTCTTCTATCTGTGAACAAGGCACATTAGAACTCTTCTTTTCAACTTTTTTAGGTGTATATAGATGAATCTAGAAATAGTTTTATAGTTGGAAATTAATTGAAGAGAGAGAGATATTACTACACCAATCTTTTCAAGAGGTCCTAACGAATTACCCACAATCCAGGAAACCCTTATTGAAATTCAATTCATTTCTTTCTTTCTGTGTTTGTGATTTTCCCGGGAAATATTTTTGGGTATATGTCTCTCTGTTTTTGCTTTCCTTTTTCATAGGAGTCATGTGTTTCTTCTTGTCTTCCTAGCTTCTTCTAATAAAGTCCTTCTCTTGTGAAAATCTCTCGAATTTTCATTTTTGTTCCATTGGAGCTATCTTATAGATCACAACCAGAGAAAAAGATCAAATCTTTACCGTTAATGGAGGAAGTATCTCCGGCGATCGCAGGTCCTTTCAGGCCATTCTCCGAAACCCAGATGGATTTCACCGGGATCAGATTGGGTAAAGGTTACTGCAATAACCAATACTCAAATCAAGATTCCGAGAACGGAGATCTAATGGTTTCGTTACCGGAGACTTCATCATGCTCTGTTTCTGGGTCACATGGTTCTGAATCTAGGAAAGTTTTGATTTCTCGGATCAATTCTCCTAATTTAAACATGAAGGAATCAGCAGCTGCTGATATAGTCGTCGTTGATATCTCCGCCGGAGATGAGATCAACGGCTCAGATATTACTAGCGAGAAGAAGATGATCAGCAGAACAGAGAGTAGGAGTTTGTTTGAATTCAAGAGTGTGCCTTTGTATGGTTTTACTTCGATTTGTGGAAGAAGACCTGAGATGGAAGATGCTGTTTCGACTATACCAAGATTCCTTCAATCTTCCTCTGGTTCGATGTTAGATGGTCGGTTTGATCCTCAATCCGCCGCTCATTTCTTCGGTGTTTACGACGGCCATGGCGGTTCTCAGGTAGCGAACTATTGTAGAGAGAGGATGCATTTGGCTTTGGCGGAGGAGATAGCTAAGGAGAAACCGATGCTCTGCGATGGTGATACGTGGCTGGAGAAGTGGAAGAAAGCTCTTTTCAACTCGTTCCTGAGAGTTGACTCGGAGATTGAGTCAGTTGCGCCGGAGACGGTTGGGTCAACGTCGGTGGTTGCCGTTGTTTTCCCGTCTCACATCTTCGTCGCTAACTGCGGTGACTCTAGAGCCGTTCTTTGCCGCGGCAAAACTGCACTTCCATTATCCGTTGACCATAAACCGGATAGAGAAGATGAAGCTGCGAGGATTGAAGCCGCAGGAGGGAAAGTGATTCAGTGGAATGGAGCTCGTGTTTTCGGTGTTCTCGCCATGTCGAGATCCATTGGCGATAGATACTTGAAACCATCCATCATTCCTGATCCGGAAGTGACGGCTGTGAAGAGAGTAAAAGAAGATGATTGTCTGATTTTGGCGAGTGACGGGGTTTGGGATGTAATGACGGATGAAGAAGCGTGTGAGATGGCAAGGAAGCGGATTCTCTTGTGGCACAAGAAAAACGCGGTGGCTGGGGATGCATCGTTGCTCGCGGATGAGCGGAGAAAGGAAGGGAAAGATCCTGCGGCGATGTCCGCGGCTGAGTATTTGTCAAAGCTGGCGATACAGAGAGGAAGCAAAGACAACATAAGTGTGGTGGTGGTTGATTTGAAGCCTCGGAGGAAACTCAAGAGCAAACCCTTGAACTGAGGCAGAGAGGGTCCTTTTTCTTAATTTTTAAAATGAATATGGGTCTCTCCAAGAAAAAGTATTTACTATTATTAATTTGTGCTTATTTTTTTAACTAACAAGTTATAACCATATGGAGATAATGAAGCTTAATGTGTTAAGCTCTTTTGTCTTGACTACATTCTAAAAAGCCCCTTGTATTTTTCTTCCCGGGCTAATTGTAATATGGTTACAACATACATTAAGATGTAGTATTATTGTTTATGCAATTACTTTCAAAACTTTACATACGAAAATAGAAAGATACTTAAACTATGTACAAAACAAAATGTGTATA	CTTTTTTTTGTACTATTTGTTTTTTGATTTTTTGAGTACTTTAGATGGATTGAAATTTGTAAATTTTTTTATTAAGAAATCAATTTAAATAGAGAAAAATTAGTGGTGGTGCAATGTT	84	2169	119	0.128	0.118	24.6	0.27381	0.107143	38.0952	0.393	0.166667	0.283541	0.294118	16		0	0	20	0.00921659	0	0	0.283541	0.307976	0.178423	0.23006	40.8483	20	9.22084
Downregulated	AT4G37650	chr4:17690687-17691686	FORWARD	AATAGAGTTTTCATGCACCAGTGTTGATAGTAACGTAGTCGCGGAATGTCTAAAACGATTATGAGTTTGGTGTTTTGATTGGTTAGAATTGGTATTAGTAGGACATTCTAACTTTTTTGTTAGTCTGTTGATTTAGGATGCGTAAAGAGTCTTTTTATTTTACACCAGTTGAGACTTGGGATCGATAGTACTTGAAACACTTGGTTGGTTTCATGTATTTGGCCTATATATAAACAAACATCGTAATTATATACGGATTTTTTTCGGAATTTTACGCCATATCTGTAAGTATATATAACATGCATGTCGTTTTCAAATTCATATGATGAACGATCCACGTAAGTGCTACTACTCCTACAATATTGCATGAGAGAGATATGTATTTATAAATTTTATTTTGAAGAAGAAATAAGAGGGAAGGTTACTTGGGTGGATCGATGTGAAAACAAAAGAAGAAAAAGCGAAACCCACTAAGCCATTACATGATATCGACCTTCTTATCTTTTTCCTCTTTATTTTATTTTTCTCAGGACTTTTTTCTACTTAATGAAACCTCCAAACTATCTAACTAATACACTCCCATGTAGAATAAAGAAAATTATATAAGATATTGTTGATATTTTGTAACTAGAAAATATATTTGCTCTGTAATTTTTCGTAAGTTAAATCAACATTTTTCAGTAGAAACAAATATTACTGCAAAAAGTAGGATCATTATTTTTGTCCAAAATCTCAGTTAGCTATAGGGTTGTAGTAAAAACAAAACACATTCTTGATTTGCCCCAAAAAATAAAGAGAGAGAAGAATATTGTTCAAAAGTGGTCTCTTCTCTCTCTAATTATGTTTTCACTAAACCCAATTAGATTCAAACAGTCTACAAAGTCCAAAAGATAAACATGGGACAACAATTCGATGCAAAAAATCCTCTTTTCATGCTCTTTTTTTATTCTCTAGTCTTTTAAATTACTAATAAAAACTCACAAATCCACCAAACCCATTC	TGACATAAGATTAGTAAACACATGCGTGAGTGGTACGACTAATCTAAGAGTAGTAGTGCTTGAGGTGTGGAAGCTCTCTCTCTCTACACCTTCTTCTTCATAGATGGATCGTCTAAAATCACTTAAGTAATTATCTGTATAATAAAAGAAAGGAAATGATGGCGTAGCAATGCATGCTAAGGGACAAGAAAGGCTTCGGGGGAGAGATCACTTCTCTTCTACTCCATCCTCTTTGTCTCTGCTGCTTCAAATCTCTCATCTACATGATCAGATCATTTAAGCGTGATAGACTCTTTTTTTATTTTTTTATTATTACTTATATTTTTTTTTGAAAAAGTATTAAAGTAGTAATAAAAAGCGGGGAGAGGAGAAGATTGTCTCCTAGAGCGACTTGAATCCTTGAGCTTTCAAACTCATCTCCCGGAGCTTCCCTTTTCTCTTTACTCTCTCTCTCTCTCTCTCTCTCTCTCACTTTTCTCTGTTTTTTTTCTTGGTGTCTGTCTTAATTCCACCATTAATGCTCTCTACCTTCCCTTTTACTCTTCCCCTGCTTTTGTGTTTTCTCTTTCTCTTTTCTAAACCCTTTCAAACTCTTCTTCCTCTTCTTTCTTTTTCTCCAATAACAGTTTCTTGTGCTCATGTTAAAACTGCAGCTCTTTTCCGGTAAAAAGAAAAGCTTTTTGGTCAGTTTAGTTATCCTCAAGCATCAAAACCTTACTTGAGCTCTGCATCATCATCCATGGCCATGGCCGACTAGCCTTCTTTCTTCGCTTTTTACCTCCTTAATATCTTTAAAAGCGAGAGGAA	TCTACAACTCACCTTCATCTAGATTTACCCACTCCCACCGAGAAACACAAGAAAAAAAATATACATATATAAATATACAAGACAACACATGATGCTGATGCAATATACACAACAAAGTATTAAATCTTAGATATTGTGGGTCTCCCTTTCTTCTATTCATTTTCTTATTCATTAAAAAAAAAAAATGGATACTCTCTTTAGACTAGTCAGTCTCCAACAACAACAACAATCCGATAGTATCATTACAAATCAATCTTCGTTAAGCAGAACTTCCACCACCACTACTGGCTCTCCACAAACTGCTTATCACTACAACTTTCCACAAAACGACGTCGTCGAAGAATGCTTCAACTTTTTCATGGATGAAGAAGACCTTTCCTCTTCTTCTTCTCACCACAACCATCACAACCACAACAATCCTAATACTTACTACTCTCCTTTCACTACTCCCACCCAATACCATCCCGCCACATCATCAACCCCTTCCTCCACCGCCGCAGCCGCAGCTTTAGCCTCGCCTTACTCCTCCTCCGGCCACCATAATGACCCTTCCGCGTTCTCCATACCTCAAACTCCTCCGTCCTTCGACTTCTCAGCCAATGCCAAGTGGGCAGACTCGGTCCTTCTTGAAGCGGCACGTGCCTTCTCCGACAAAGACACTGCACGTGCGCAACAAATCCTATGGACGCTCAACGAGCTCTCTTCTCCGTACGGAGACACCGAGCAAAAACTGGCTTCTTACTTCCTCCAAGCTCTCTTCAACCGCATGACCGGTTCAGGCGAACGATGCTACCGAACCATGGTAACAGCTGCAGCCACAGAGAAGACTTGCTCCTTCGAGTCAACGCGAAAAACTGTACTAAAGTTCCAAGAAGTTAGCCCCTGGGCCACGTTTGGACACGTGGCGGCAAACGGAGCAATCTTGGAAGCAGTAGACGGAGAGGCAAAGATCCACATCGTTGACATAAGCTCCACGTTTTGCACTCAATGGCCGACTCTTCTAGAAGCTTTAGCCACAAGATCAGACGACACGCCTCACCTAAGGCTAACCACAGTTGTCGTGGCCAACAAGTTTGTCAACGATCAAACGGCGTCGCATCGGATGATGAAAGAGATCGGAAACCGAATGGAGAAATTCGCTAGGCTTATGGGAGTTCCTTTCAAATTTAACATTATTCATCACGTTGGAGATTTATCTGAGTTTGATCTCAACGAACTCGACGTTAAACCAGACGAAGTCTTGGCCATTAACTGCGTAGGCGCGATGCATGGGATCGCTTCACGTGGAAGCCCTAGAGACGCTGTGATATCGAGTTTCCGACGGTTAAGACCGAGGATTGTGACGGTCGTAGAAGAAGAAGCTGATCTTGTCGGAGAAGAAGAAGGTGGCTTTGATGATGAGTTCTTGAGAGGGTTTGGAGAATGTTTACGATGGTTTAGGGTTTGCTTCGAGTCATGGGAAGAGAGTTTTCCAAGGACGAGCAACGAGAGGTTGATGCTAGAGCGTGCAGCGGGACGTGCGATCGTTGATCTTGTGGCTTGTGAGCCGTCGGATTCCACGGAGAGGCGAGAGACAGCGAGGAAGTGGTCGAGGAGGATGAGGAATAGTGGGTTTGGAGCGGTGGGGTATAGTGATGAGGTGGCGGATGATGTCAGAGCTTTGTTGAGGAGATATAAAGAAGGTGTTTGGTCGATGGTACAGTGTCCTGATGCCGCCGGAATATTCCTTTGTTGGAGAGATCAGCCGGTGGTTTGGGCTAGTGCGTGGCGGCCAACGTAAAGGGTTGTTTTTATTTTTTCATAAGGAATTCGCAAGTTCGATTTTTACTTGAGATGGTTTCACACGTGTGGTGATGGTTGATGATGGGCTTTGAGATTGAGAGAGTTACGATTATGATGATAATGCAGTTCATAATATGAATTTGGATTTTGGAATAGGACTAATTAAGTAATTCTGATCATTGAGGTGGGTATCAAGGTTCATACAATTCGTGATTTTTTGTTTTGTCTTTGGTATTTATTAATTTTAAAAATCCATTTTGGAATGAAATTTGTGATTACTTTTGTTTATCCGAAATAATAGGGTTTATTTTCCTCTATAATGAATGTATGGTTCTATGTTACACGAAAAGCTCAAAACTAGTAAGTGAGTTTCTTTCTAGATACGTGAGCT	TTAGTCAACTACAGATGAATCAATCCTCCTTGTTTGTATTTCTTCATTCCTTGTTCAATTTTCATATTATCATAATATAGTGTTCGTCTTTTCTATAAAGAAGTTTTTCTCGTGAGTTCACAATGTTGTTAAGTTGTGAATCTTCACACTAGGTTTCACAATGTTGAAGGTTGGTTCATAAAGTAGATCCAAAAGATCAACTTCTGTTACACTAAAAAGATTGTTGGTCAAAGAACTCCCAATTATACATATAACTACAATGCAGCCTTTGTGTTAAGGTTTCTC	807	2173	286	0.155	0.153	30.8	0.228005	0.152416	38.0421	0.341	0.240397	0.277497	0.293706	18		8	0.00990099	22	0.0101196	1	0.00348432	0.277497	0.274735	0.222734	0.225035	44.7768	22	10.1243
Downregulated	AT5G52050	chr5:21137703-21138702	FORWARD	ACACCGTGTGTAAACTTCGACTTTGAAAAGTTATAAACAGAAAATGATGTTTTTTAAAAAAACAGGGAAAAAAAGAGAAGTTTCTATTTGAAATAGGTTCAAAACCCACTGGCCAAGTACTTTGTTAGTGGCATGTTTATCATGAGAATATATTTGACCCGTCCCTTGTTTCAGTTTTGCTATTACGTTCCGTGTCAGTTAATTTAAAACTCTAATCATATCTTATTTGATTAAAGAATATAGTGATGATGAAAAGTTATATTTTGTGTACTTGAATGTTTGAGTTGGGCCTCGTCTATCATATGGCAATATCTCCTTTAAGTGTGTGAACGTAAATTACCAATTTCAAGGTCCTCCTCTTAACGTAAATTATCCCAGCTCTCAGGGTTTTTCAGCAAGGGAATAATATAACAATCTAATTAGTCAAAAATTGGATCAAGTGCTAGTAAATTATGCTTGGTTTACTAATCTTTCCTCATTCTTTTTTCCCCATTTTGATTTATGAGGATCACGTTTAATGTAAGGTTTAAATTTCTCAAACCAGAGCTGGTTGTCATCGTTTAAATGAATCTATATGCATGTATTCTATTCCATTAGAAATTATACACACGTAGTTAACTGTAATTAGCTATAGTTAAATCCGTACACACCGTTTTTTCCAGTTTGAATCAGTATAGTGATACATGATATAAGTATATAACATGCGTATAATCAACATACATGATTTAGACAAAATATATTATTATTCTAATTTTTGTCATATAGATTTTGATTCACATTATAAACTGTATATATTGACAAGAAAAAAAAAACATTTGACAAAAGAAGAAAATAATAAACATTTTTTGAAATCATGATTTTGAGGTGATAGTCTATTTATACTAATACTAATGATACTATGTGTCAATGCATCACTAATACATCTTCAGATTGAGTAGAAACCGTGTATATGGATTTAACTCTAGTTAAACAACAAGAACATACAAATTTGAATGTAATA	TTTACCCCTTATCTTTCCACGTATTTACGTTAATACCTACACTCTTCGCTGCCACTTCCTTACCCACCAAGTCACAAGGGTATATTCGTCACTTTCCACACGTCTTTGGTCCACACAAACTCGGTATCTATATATAGTTCCCAAACGGACACGAACACATCATCACAACTACTATCACACCAAACTCAAAAAACACAAACCACAAGAGGATCATTTCATTTTTTATTGTTTCGTTTTAATCATCATCATCAGAAGAAAA	AGCGTGTAACCATTTGACTTGAAAATAAAATACATATGACCAAATTGAAAATAATAATATTAAAATCCAGTGCAACGAAAAAAATAATATGTTAAAACAATAAAACCCACTCACTACTTTCTCTATATAAAGCCAAATGCTTCAACCAATCTTCTTCACACCTACAAATCTTCTTCTTCTCTCTCTCTCCCTCTTCCTCTGTCACACAGATATTGACAAAAACAAAAAGAATGAGTCAATCAAATCGTGTCAGAGACGAAGTTACATTACCTTTACTCCAAAAAACCTCTCATCTGAAAAATCACTCCTCTGTTCTCTCTGTTTTCCTAAATGAAGCAATCTCAATCTGCAAAATCTCTTACCCATTGGTCCTCACTGGTCTCTTCCTCTACGTTCGCTCCTTCGTCTCTCTGTCTTTCCTCGGTGGTCTCGGTGACGCCACTCTCGCCGGTGGCTCCCTCGCCGCCGCATTTGCAAACATCACCGGATACTCTCTTTTCTCCGGTTTAACCATGGGCGTTGAGTCTATCTGTTCACAAGCCTTTGGAGCCAGACGCTATAACTACGTCTGCGCGAGTGTCAAGAGAGGAATCATCCTCCTTCTCGTCACTTCTCTCCCTGTTACACTTCTTTGGATGAATATGGAGAAGATTCTTCTAATCTTGAAACAGGACAAGAAGCTCGCGTCCGAAGCGCACATCTTTTTGCTTTACTCTGTTCCAGATCTTGTCGCTCAATCTTTCTTACACCCATTAAGAGTTTATCTTCGGACTCAGTCAAAGACTCTTCCTTTATCAATCTGTACAGTGATCGCGAGTTTTCTTCACTTGCCAATCACGTTCTTCCTTGTAAGTTACCTCGGTTTGGGGATTAAAGGAATCGCTTTGAGTGGTGTTGTGTCTAATTTCAACCTTGTCGCTTTCCTCTTTCTCTACATCTGTTTCTTCGAAGACAAGCTAAGTGTTAATGAGGACGAGAAGATAACAGAGGAGACATGTGAAGATAGTGTGAGAGAATGGAAGAAACTACTCTGTCTTGCGATACCAAGTTGTATATCGGTTTGTCTTGAGTGGTGGTGCTATGAGATTATGATTTTGCTTTGTGGGTTTCTCTTAGACCCTAAAGCAAGTGTTGCTTCAATGGGAATTCTCATCCAAATCACTTCTCTTGTGTACATTTTCCCTCATTCCTTGAGTTTAGGAGTCTCCACCCGGGTCGGAAACGAGCTTGGTTCTAACCAGCCAAAAAGAGCGAGAAGAGCAGCCATTGTTGGACTTGGTCTCAGCATCGCCCTAGGGTTTACGGCTTTCGCGTTTACTGTCTCGGTTAGAAACACATGGGCGATGTTTTTCACTGATGACAAAGAAATCATGAAGTTGACTGCCATGGCTCTGCCAATCGTTGGTCTATGTGAGCTCGGGAACTGCCCGCAAACTACGGGATGCGGTGTTCTCAGAGGCTCCGCGAGGCCGAAGATCGGAGCTAATATTAATGGAGTGGCGTTTTACGCGGTTGGCATTCCGGTTGGAGCAGTTTTGGCGTTTTGGTTTGGGTTTGGATTTAAGGGACTTTGGCTTGGGATGCTTGCGGCGCAGATCACGTGTGTGATTGGTATGATGGCGGCGACGTGTAGGACCGATTGGGAACTTGAGGCGGAAAGGGCTAAGGTGCTCACAACGGCGGTGGATTGTGGCAGTAGTGACGACGACGCCAAGGAGGATATGGAGGCTGGGATGGTTGATAAGTAGGGAGGAATGAGTCATGAGGAGGTCTTTAACAAAAACAAATTGACTTTGTTTTGAATTAGTTGATAACTTTTTTCTTTTATTGAGAAGAGATTCGTTGGAGGATTAATGTAAATTTTGTAGTGTAATGATAACACAATCTAGAGATTCGTCGTTGTATTCAAGGTTTTTAAATTCATAAGGTCAAATTTTGCTCAAATCGCTTAAACCTTTCTTTATTCGACAGAATTCAGTTACATTGTATGTTTTGTTTAGTGTAACGATTTTTTTGGACGCAGAATAAATCTTGAGAAAATAAATAAACTAACCATTGACCTTACTGAAGAAAATCAATAACCATGGGATTGTGGGTGTCTTTGTTAATTCAATCAATATAACAAACTAAAGTAGCACATGCGGACGAAATGTAAAAATAATGGGGGATTTTTT	AGTTGGTTAATTCGGGGTTTTAGCTGAAGGTTTGAGAAATTTTTGTAGTTGAAACTAAGAAATCTTTCAAATTTTTGGGTATGTGTAGTTGAAGATGTTACTTGGTGACAATTAAGATTGAGAAGGATTTCATATTTGGAACTCTCTTGTTAAAGTTTTATGGTATTTGCATTGAAGTTTTTGTTGTTTTGGTA	259	2174	195	0.143	0.149	29.2	0.285714	0.0965251	38.2239	0.349	0.320463	0.265409	0.261538	13		6	0.0230769	24	0.0110345	2	0.0102041	0.265409	0.314167	0.204692	0.215731	42.0423	24	11.0396
Downregulated	AT2G39220	chr2:16377169-16378168	REVERSE	GAGTTTTGGTTTGATATTGTATATGGTATTATGGTTTGAGTTAACATTATTATTATTGTATCATCAATTCATCATCCGAATTTAGACCTACATAATAAATGCAAGATGTTATATACAAGAAATTCCAACTGCCACAATATAGAAAAAGAGCAGCAAATTTTATTTTTTTCTCATTGGCTTTCATAAATGTTACTTAATAAGACACAAGACGTTGGGAAGGACTGAATGACTTTACTGATATGTTTTCATGCTACCAAATTTCGTTTTTCATCATTCTACCATATCAATTTCGAAGTAGAGGAATAATGTCGTGCACAACCAAGTCTCGGTCCCAGCTACCATTTTCTTCAATGAACACCGCAACACGTAAACGCAAGTGATACCGCAACCTAGCTAATGAAGTTTTGGTTAACATGAACTCGCACTATATGACTTCCAAATCTTTTGTCTTCAACTCTTTTTTACCAAAGATTCAAAACCGTAGGCTCTTACTCTATAAAGCTAGACCTTGTCATTTTTAATGATATTACACAGAACAAAAAAAAAAATATAAATCCAAACCTAAAATCACAACCCAACTCCGAAGATAATAAACGGCATTGAAAATCACACAACAACCTTAAAGGCTATAATCGTCACTGAATGTTACATACCGACTCTGAATATAACATAACTTATAGGATACTAAAATTATGTCAATTCAGATGTAAAGTTGTATCAATTTATTGAAAATACTAGCTACTATATGAAAAAGTTTAGAAATGTATTGGGGAATTAAGTTTTCCGAAAGAGAGTGTTTAACTAATATTGCCTCAACTCGTTTTATGAATTTTCAAATTTTAGTCATGTGGATATGGAAATGGAATAGAACTGAAATACATTCTTCTAATCAATCATAATCCATACAAATCTGTATTTTTACTCATTTGTATTTAAATGTAACAACCACATACATAATCCCACCTTAAGTACATGATTAAGGAATGACTTTTCAGCAAAA	TTTGATTTGAATTTATTTAGATTAGATTATACCGTAATGAAAAAACACAGTAGTATTTAAATAAGAAAAAAAAGCACAAAAATAACAAGCGAGCGAGTTAGACAAGAAGAAAGCAACAATACAAATTTAAATACAAAATAAATTATATAAAAAGAGAATAAAAATCCCTAAAACTGCGAGCGTTTTTGTTTGTGAGAGAGAAGAAGAGAGAGACGAGTCTGTATGGCAAAAGG	CACACCTCAAAATTCTCAAATTCTTGTCAGTTCAATAAAACAATTTCCTTGAATTATTGTCAGACACTTAAAAGATTTGTATGCATGTAACTGCTGGTCCCGTATTAATATTTATTGCTTCATTCCTTATTACTAAGCAACAAAAGTCACGCGTGAGATATAAAAGAAGATCCTTTGCAGTTTCTCTGTTCTTGCTCCTTCTTCTTCATCTCCCTTTATTGATACTGTCTGAGTAATAATAAAAATTCACTCTTTTTGTCTTCTCAAGACAGATTTCAAAATAGAAATCATTCTCCTTTTTTCTTTTTGAAAATTTCGAGTGATTTAAGGAGGGAAAATAAAGACAGAAACAAGAACAAAAGCATCGTTTGCGAATAAGACTTCTCGTACTCTGTTTTCTTTTCTCGTGTTCTTATGACAGATTTATAAAAAAGATTAGGTTTTTGTCTTGTCTTGGCGATAATGCCTAGAGAGTGTTTTAAAGATTTGATTTAAATACTCTTTTATGTTAACTACGATGCAAAGAGTACACAACAAACCGATTGATTCTATCGGAGGTTTTAAGCATTTGGTAAAACAGAGTAACGGCGGTGACGGTGGAGTGACGGCGACGGATATGCAAGAACCGAGCATCGAGACTGATAAGCTTAGCTACGAGATTTTCTCTATTCTCGAAAGCAAGTTTCTTTTCGGGTATGATGATGACCTGAAGCTTATGGAATCAAGAAGCAGAGACCCGAGTCCAGAGCAAGAAACGGCATCACCGGCGATGGTGGAAGCTTTAAACGGCGTTGTTCCGGGTACAGTTAAGAACCAGAGAGGTAAAGTTTGTGTTTTGAGTATCGATAGTGGTGGAATGAGAGGGATTATACCTGGAAAAGCTTTGGCTTATCTGGAACATGCTCTGAAATCGAAATCGGGTGACCCGAATGCTCGAATCGCTGATTACTTCGACGTAGCTTCCGGTTCCGGTATCGGTGGGATTTTCACGGCGATGCTTTTTGCGTCGAGCGATGGTAACCGTCCGATCTTCAAAGCGGAAGACACGTGGCGGTTTTTAGCTATGAAAGGTAAAAGCTTTTACAACAAATCACCACCGGGGATACTAAACAGGGTTATGAAAACCGGGTCGGGTGGTTCGGGTGGGTCAGGTTCGAAGCTTGAGAAAGCGATGAAGGAGTCTTTCGAAGAGCTTACGCTTAAGGATACGCTTAAACCGGTTTTGATTCCTTGTTACGACCTCACGAGCTCTGCACCGTTCTTGTTCTCACGTGCTGATGCGTTGGAAACGGACGGTTATGATTTTAAGCTGTGGGAAGTTTGTAGAGCTACTTGGGCTGAGCCAGGAGTGTTTGAGCCGGTGGAGATGAGATCAGTTGATGGTAAGACACGGTGTGTAGCTGTTGATGGTGGTTTAGCAATGAGTAATCCAACGGCTGCAGCGATTACTCATGTGTTGCATAATAAGCAAGAGTTTCCTTTTGTTAGAGGTGTTGAGGATTTGCTTGTGTTGTCACTTGGTACGGGACAGTTGGTTGATGTTAAGTATGATTGTGATAAGGTTATGAAGTGGAAGGCTAAGCATTGGGCTCGACCTGCGGTTCGGATTTCTGCTGATGGAGCAGCTGATACTGTGGATCAGGCTGTTTCCATGGCGTTTGGTCAGTGTAGGAGGAGTAACTACGTCCGTATTCAGGCGAATGGATCAAGCTTTGGTCCGTGCAAACCAAACATAGACACAGATGCGAGTCCAAGCAATGTGAATATGCTTGTGGGAGTAGCAGAGGAGATGCTGAAGCAGAAGAATGCAGAGTCTGTTCTGTTTGGTGGTAAGAAAATCAATGAAGAAAGCAATTATGAGAAGCTGGATTGGTTAGCCGGTGAACTAGTGCTAGAACACCAGAGGAGGAGTTGTAGAATCGCTCCCACTGTAGCGTTCAAGCAATCCGGCGACAGAAGAGTCGATCAACAGACCATTTTCAAGGATATTGATTGTATGTTTTGAATATTTTTAAATTGTATAGATTTGTGTTTAAGTCCAGAAGAAAGCAACATTATATTCGAATTAGGCTTTTTATTAAATCTTAAAGATATGTGTAATTTTTGTTTTACTGAATTGTTATTTTCTATTGACTCTAAAAGAGCTTCGTCAACAAAATTTTGGAATGCAGAGAGCGTC	CTAAAGTACCCCTCTCGAGAGAGCTCTCACTAACACTTTATTAGTTTGCCATTTACTTCTTCTTCATTTTCTCTATTTACGTTTGATATTTTTTTTTCTTTCCAACTTGAGTGATATTGATTTTTTGTAAAGAAACAATTTCTTTTTTTTTTCCTAGCAAAATCGTGTTTGTGTAATATAAATGTGGTGATAACATGTTGAAATATTGCAGAATAATATAATGTAGCCTTACAAAAATCGTTTGAGAGTATTTTTTAGACCCTATTATTGTTAGAATTCAATATGATTTATTCACAAA	233	2179	299	0.175	0.135	31	0.0987124	0.184549	28.3262	0.365	0.480687	0.280863	0.29097	10		3	0.0128205	26	0.0119266	2	0.00666667	0.280863	0.305186	0.165672	0.248279	41.3951	26	11.9321
Downregulated	AT3G29310	chr3:11248558-11249557	FORWARD	CCCATGCCTAGCAACCATACACACTGGGTTTGAACCTTTCCCTGCCAGATCCGACCATCACTAAGAACCTGGAGCAAGAAGACCATCAATTCGGTTTGATGGAAGCTTAAACTTTCAGTGTTTCCGAGGAGTCATGAAGCTCAACCACATCTCCGAGAAACAATCTCCACGAGCACCATCTAAGTACCCGAGAGTACTATAGTTAACCACCGTGACTTGCAACGAAACCCACCAATCCCCTCACCATCTTTTTCGCCGCAACTACAACAACTATCTTGTTGGTTAAGCTACGAGAAAAACCGACATGGACTCACCTTCTGGCTTCTGGCGTCCTCAATCACATGCAGTCCAAACAAGGGTTCTCCTCACACCACCTGAACAAACAAGGCCACGACTGCATCAAATGAAGGGACAACCACACCTCCGCTATCGGAGATGATAAACTTGCTCACTTCTGCCTTCACTTAGCAAAGCCACAACTTGCATATTGAGCATAATCCCAACCCTACTTGTCACCCGAACCAGATTCCAAGCTACATGAATCGACCTTAAGGAAAAGGCCAGCACATCAGAGAAGATTTACCAGAAATCGACCACTGGAGCATCATCGAAGGGACGCGCCCGAATTCCAAACTCACCAAAGGCAACAAACCACCGGAGAACAACAAGCACCATAAAAAATTGCAAACCCAGCGGAAACAGCCACGGATCAATGCTGTGAAAAAGCAAAATGTTTGAATTGATTTTAGCCGTTTTCTCGTGGTTACGCTTTTCTTTGTTTGAAATTTTAAATTGCTTTACTTTCATGCTTTTAACCGGTTTTAATTTGACTAAACTCTTGTAATTATTTTTTTATTTTTTTGTTAGTTAATTAGTTTAATATTTCCAAAAATGAAAACCTCATTAAGCATTTTGCTTGGGTTGATTTAGCCATTTTTCATTTTTTTTGTAGCATAACACTCGTGCAGAACACATCCGGTTTGGTTCGACCAGTCAATAA	ATCAAACAAAGCTTCTCTCTCTCTCTCGCCTATCATCTTTTTCCAGTTCGCTATCAGACATATTTGAAACCCCATAACTCATAAAGCTTCACTCTTTTCCACAATCTCTTACTCCAAAGTTTTCTTCTTTCCCCCCAAAAAATTATA	GACGAAATGCGTGCCGTGTCGTAATAAACAATGAGCACTACGTGACGTTTCTTTGTCTTCTTCTTCTAAAAAGGTTTCTTATTCACGGGACCGATTTGGTCAAAGCCATTTTATACATTCGATCTAGTAGTCACGCGACTCCGCCGTCGATTACATGGCTTCTCACCACCACCACAACCATAACCACGTGTGCTCACGCCACCAAAACCACCACAATAACACCCCTCAATTCGCCACGTCACCAAACTGCTGCAACAAATCCAACCACCCTTCTCCGCCGCCAGCGGAGGATAATCTTCTCCATCTCGTCGCTACTTACCTCCAAAATCATCAACAAGAAACTCAATGCTCCTGCGAGACTTCTTGTCAAAACTTCAATGTTATTAGAAGTCAGAACCGTGTTTTGCGTCAGCATAAGAATGTTCCACGAGAATACGACCAAGTTGTTCTGTCTTGTCTTCTCCGCAAAATCGATGATCTTGAATCTTCACTCAACAAGTTTTCATCTTTCTATGACAAACGTCGAGATCGACACTCAACACTAAGAGATTCGGCGGCGCGTGTTATTCAAACCCATTTCCGCTCTTACCTTGTTCACAGATCCATATCCTTTAGACAACTCAAGGAGCTTGCAATGATAAAAGCTAGCTTCTTGTCTCTTAAATCTTCGGTTTCGGGGAAACTCATTTTCCCTTTCAAAGTTGTTTCTCGGAAAGCTACAGACTTGCTTCTTCAACTGGATTCAATTCAGGGTAGGATTGATCCAATGATAAGAAGTAGTAAGAGATCATTGAGCAGAGATTTGGTGAGGTTTGTGCAATATGTTGATGATTGTGTTGTTAAAAGGTATGGTTTTGTTGTTAAGTCTGGTAGTGGCATCAAACTTAATGGCAAAAAGCCTCAGGGTTTTGGTACTTCTAGTGAGGATGAAGATAACAATGCAGACATGAGTGATGATAGTGAAGAAGTTCCAGTGAGTTCTATTGATAAGAGAAAGGTTGCTAGTTCTAAGTCTAGAACCGGGGTTGTGATAGAAGGTGATGTAGTGAAGCCTCCGGTTATGAAATTTGTTGTATTGGACAAGAACAGGAATGTGTGTCAGGTATATGGAAATAGGCATGATCTAACTTCGAGTGCAGAGGATGATTCAGTTGATGGTGACGAGGAAACCCTTGTGATGTCCAGGGATAATGGAAGGAAGCAGAGTTTGAAAGCTAGGAACGGGGTTTCGGTGAAAGGAGGTGGAGGGAAGACAACTCGGGTGGTGAAAACTGTGAGTTTTGATGAGAATGGGAATGTATGTAAGGTTTATGGAGATACACATGACCTAACTTCTAGTGCAGAGGATGATGATTCAGTTGACGTTGGAGAGGAAACCCTCGTGATGTGTAGGGATGAGGGAAAGAGGCGTAGTTCGAAAACTGGGAGCAGGGTTTTGGTGAAAGGAAGTGGAGGAAAAACAAACCGTGTGGTGAAAACTGTGAGCTTTGACGAGAATGGGAACGTCTATAAGGCTTATGGAGATACGCCAGAGTCAAGTATTATAAGTGAGGAAGATGACTCGACAAGCGGATCAAATGAAGGAAATGGAGAAGAGAAAGGGAATGTGAATGAGGTTGAGGAAATCAAATACGTTCCCAAGGAAAACGAGAGCTTTGAAGAAGAAGAAGAAAAAGAAACTGATTCTGAAAATGAAGTTTCTTCTTCAGAGGGCAGTGAAGGGGACAAAAGAGTTACTAAAAAGGAGGTCCAGCATCAAAAAGGAAGCTTAATGTTCTCTCCTCCATTGCCACTAAAAATGGAGCCTTGACCAGTGAGTCATGAAAGAATCCAAGTCTTCTAAAGTTCTTTGCTTATGACTAGACTAGTTTAATTCCAAAACCTGCATTTTGGCATGTTCTGTGAACCCAATAAGATAACCTTTTTTTAGTTGTAGAACTTGTAACATAACTGCATTGTGAGTGTTTTCTTGGTTTGATCATTCTGTTTCTGTTTATCTCTACTCTCTAGGCCATTTTCGAGTCAAGTCTTCGTCATAGATAAATGCTATTCTTTGAGTGATGGTTGCTCTGTTTCTGTAGAAACCAGTTTGACTAGGTAGATCAATTGGAGTGTAATCTTGTTTTTGTTCTTGTACCTTTCCTTAAAACTCAATAAAAAGGTTATGTTTTTTTTTGCA	ACATACAGATCAGAATCTCTAGTTTGATGAGTTTTAGATGGAAAAGAAGCTCGGCTCCTTCTTGATTCAGGCGGCTATATCTGAATGTTCAAATGTCAGTTATGGTCAGGCTGGTAGATTTTCAAATGACGGTTACTCAGCTTGGATTTACCGCCCTTTTAGAAACCCCACTTTATGGAGGGAAAGAAAAACACAAAAAAACACAAAGGAAGAGTTTCGAGACCTTGTTTCTCTGTTAGAGGGTCTTGTAAGAATGCTTATGTGGATAAATCTTTTGAGTTATATCGTCTTTTGTTTTACATCCATTACACTTACACATGTCGTATCATTATTGGTCAGGATGG	147	2179	345	0.259	0.166	42.5	0.312925	0.0544218	36.7347	0.31	0.278912	0.298302	0.289855	21		3	0.0202703	32	0.0146789	4	0.0115607	0.298302	0.287747	0.178981	0.23497	41.3951	32	14.6856
Downregulated	AT3G05990	chr3:1800083-1801082	REVERSE	ATATAAAACAAAGTTTCCTAAAACAGTATGATTTCATATCTATCTGTAGGTCGGGCTCTTGTATCAAACTTAATATAAACAAATGGGCCTCTTATCCCAGTGGTGAACACCAAATATAATCTTCTGATGAACACCAAATATTTTTCACTAAATCCGATTTCATTCTTTGTAAACGAATTTGTATTTCAACATGTTACTATTTTGTTCTGTAGAGTTTATCAAGCTAATGTTTTTTTTTTTATGTAGACGCCTAATTTATTAAATAAACGTTATCTTAGCATCAACATCCTCTTATTACGTACAGCTCTACTCATCCTAAATATTCATTGAGATGGATGTTTTCCGTATTTTAACGATAGTTTACAAAATAAGTAATATTTTAGAGACTTTTTGGACCGTTGTGGTAGGCCACAAAGTAAACGTGTATGAGCTTTGAACAAAATGCAAAGAGATACCAATGTTATATTTTATTAATGCGAGCACATGAAATGAAATCTTGTGATTCACCACGAGCACGCTTAGCATCCGAAAGCTTTAATGCAATTTTTCATTGAAGAAGCAAAGAAAAGTGAGGAAACGTAAACACTACTTAAAAAGAGCCTCCAAATAATATGAAGTTTAAGATATAATAATTAAAGTTATTAATGTTAATTAGAACAGGTTTGGTTATGTAGGGTTTGATGTTTGATCTCGATCCATAGGTGTGATTTTTAGTTCATGATGGACCAAAAGATTTCATCGAGGAAATAGTGTTAGAAAAACCCACATATATATAAAATAATATCGTCATATATGTATCAATCCATTGATTGGTTTCACATTATCTACCAATAAAATGTGAAAAAAATATTAGGAAATCGAAAGATTAGAATTCATATACTAAAGGTTGAAAAATGAAAATAGTAAAGCTTAGATTGATCTTTTCAAACCGCATATCAAAAGGGGTTTTTCAACCACCATTAGGTAAATTACCGAATCAACAACATACCAAAATTACATA	AGAGAAGAAGAAGAGAGATTGGAATCTGAAACTGTAACATCGAGATTTACGTTTCTCCGTCGGCGTCACGCCGAAGCTTCCATACTCCAGAAACCCCAAAACGCTTATTTCTCAAAAATCTCCACTCTCTCTCTTCTGAATCTTCAATCACTTGGGGTTGTGTCACTGAATCTGCATCAATGGCGATTCCAGATTCCTCACTCTTTTCTGCTTTTGACTTTAGCTCTAGCTTCTTCTTCACGAAATGCCGTTGTTGTTAAAAACTCACCAATGTCCTGAACCATTCTCCTCTGAATCAACCTCTAAGTTGCTGTTGAATGAGAAAGCTTTGATGTGAGCGAGCCTGAGAGTGTAACAAAGGACTG	AATCATAATATCACATTCTGATACTTTGTGGAAGAAATTACAAATGTAATAATGTTTTCGTTTGAGGAAATTGAACGAAGACAAAAGAACCGGGCCGGTCATAATTCCACTTTACCAATGTAGACCGCAACAGAAATAACGGAATAAGATAATAATTTTTTGTCGTCTTAGAAAAAATAAACAAAAGAGACAAAACAAGTTCATCATCAGCTACCTCTCTGACCTGTTCCTCTAATTCTCTCATTCTTCAAATTCTCTGGAGCTGGAGGGTCAACCCACCCCCCTCCTTCTTCCAACCTAAACCTCTCTTTTATGCTAACTTCTTCTCTACCACCGTCGTCTCCGCCGCCATGTCCCCTCTCCTCCTCCTCCTCCTCACAGTCTTCTCCCTCCTCTCCTCTTCCCTCTCTCAGCCCTCTCCTCCTTCAGCGATTCTGATCGATTGTGGCGCCTCTTCCTCCTCCGTAATCGACGGCCGACAATGGCAACCCGACGAGACTTTCGTCTCCAGCGGCACACCAAAAAACGTTTCCGATCAAGTCCTCGACGAAATCTTATTCACTGTTAGATCTTTCCCTCTTTCCCTCGACGGAACTCATCACAAGTTTTGCTACGTGATGAGCGTTTCTCGTGGCTGGAAGTATATGATCAGGACGACATACTATTACGGAGGAGTTAACGGTAAAGGTACTCCGCCGCCGGTATTTGATCAGATTGTCGACGGCACGTTATGGGGGATCGTCAATACAACCGCCGATTACGCAGATGGTCTCGCTTCTTATTACGAAGGGGTTTTTCTGGCGCAGGGGAAATCTATAAGCGTCTGCGTTGCTTCTAATTCTTATACAACTTCTGATCCATTTATCTCAGCTTTGGAGCTCGTTAGGCTTGATGGTACTCTTTACAATTCCACTGACTTTACCACTGTTGGCATGAGTCTTGTTGCTAGGCATGCTTTTGGTTACAGTGGACCAATCATCAGGTTTCCAGATGATCAGTTTGATAGGTTTTGGGAGCCTTATTCGTTAAATTCGACAGTACCAAACAATAGGAAACTAGAGGTTTCTGGTTTCTGGAACCTTCCGCCGTCGAGGATATTTAACACCGATCTAAGAGCTACTCAAGTTCAGCCTTTGGAGTTCACATGGCCTCCAATGCCATTGAAAATGGCTACTTATTATATTGCGCTTTACTTTGCTCATGATTCTGACTCGATGGGTGATGGATCCAGAGTCTTCGATGTTTCTGTCAATGGTATAACGTATTATAAAGAGCTTTCTGTCACTCCAGCTGGTGCGGTTATCTTTGCTAGCAGGTGGCCTCTTGAAGGTCTCACAACTTTAGCTCTGAGTCCTAGAAGTGGTTCAAACCTTCCCCCTCTTATCAATGGTGGTGAAATGTTTGAGTTGTTGTCTCTTGGAGGCAAAACTCTTGTTCGAGATGTAACTGCTCTGAATGCAATTAAAAACAGTTTCAAGAACGCACCAGCTGACTGGAGTGGGGATCCTTGTTTACCTAAAAATTACTCGTGGTCTGGAATTTCCTGCTCTGAAGGCCCCCGAATTCGTGTAGTCGCTTTGAACTTAACTAATATGGGAGTTTCAGGTTCGCTAGCACCTGCAGTTGCTAAATTAACAGCATTGTCCTCCATTTGGCTGGGAAACAATTCTCTCTCGGGTAGTTTACCTGACTTCAGTTCACTCAAACGGCTGGAATCATTGCACTTTGAAGACAATCTTTTCAGTGGAAGTATTCCTTCATCTTTAGGTGGAGTGCCGCACTTGCGAGAACTGTTCTTGCAAAACAATAACCTAACTGGCCAAGTTCCGAGCAATCTTCTTCAGAAGCCTGGACTGAACCTAAGGACTTCTGGTAACCCCTTTTTGACTCAACCGTCACGTTGATTCGGCCTTCTAAGAAGAAGATGACAATGCATTGAGTTTGTGTTATAGTTTTGTAGAGTTGTGTGTAAATTAGAAGCCTCGCGTGTACAATCATCTGTTTTAACATATCTTAATGCTTCATTCTTTGAACACTTTGGGGGATAAGAGAACTACTGATTGCATGGGTTGTATCATTCTATTGTGTAATGCAAAACATACATTGTAATATGAATCTTGTGATACATGGAGTTTATGTGTTTTCCTTTAATTAAAAAAATATCACCTGAAATCATACTTT	TGGTTTCCCGAAGAACGGTGATCGATCACCCTCTGTTTTCCCGGGAAAATCTTGTTAATTTCGCAGGAAAGTAACAAATCTTCAAACTTTCCAGGGTCTAGTAGAAGACTAGTAGTACTGATTGTCTCTACCCAGGTCCACACTTGAACAGAATGAAGAACATCATCAAGATTCACACTTTACCATTATATAAAGTACTAGAGAACACTCTCTTATGTTGTAAATTGATCCATAGATATTGTCTTTGTAAAGTTTTGGTTCTAGTGGATAAATAATTATAGTCACAAGT	365	2181	290	0.149	0.152	30.1	0.243836	0.186301	43.0137	0.367	0.268493	0.252636	0.317241	14		5	0.0136612	27	0.012374	5	0.0171821	0.252636	0.316369	0.232921	0.198074	43.0995	27	12.3796
Downregulated	AT3G01930	chr3:321691-322690	REVERSE	CAAAAATAGAGTAAGAGTAGTATAAAATACTTGAGAATAAATAAATGTTTGGTTTGCCTCGTTATCACTTCTTGATGTTCCCACGATCGATCCCTTCAAGAGAAAATAATTAAAACGAAAGATTGCATTCGTATCAGCATTTATGGCGGATGATTGCGATTATTAATGCCTCCTGTAAAACGTGTTTTATTCTGTTTCTTTTGAAAATTCTTTCGTCGAAATGAATCATTGCCGTAAATAATCAGACATTAATATCTGATTCTATCTCTTTAATTACATCAGATAAAACATAAAAATGACAAAGATTTATTATAAAATAATATAGAAAATGAACCGTCGGAATAATGATCTGATCTCGCTATCGATAATGAAGCCAAAATATATATACAGTAGAAACTAATGACATAAACGAGGTTAAAAAATACTATCAAATGCATACATCACCCAATCAATTATATGTGGCTGCATATGGTAATTTCTTTGTATCCTCGATTAAACGCAACCTGTATTGTAAAAAAAAAAGGGTACACATACAGAAAAAGACTCCCCCAGGCCCAGTAGACATTTTGAATATAGATATTTTCTGAATCAAATGTTGATTGTTTTTTATTTTTTTTTGGGTAGGCAAATGTTGATTGTTGTATATAGAGGAATAAGCTATTGTTAGAAAATAGTTTCTATTTAAAAGCTACCAGTAAACATTGGTGGTGTGTGTGATCTATCAACTGAGTGAGATTTTTTTTATAAAAAAATTTAAAGAATAAGAGAGATCATCATATATTCAGTCAATCTTTTTTTTGTCGGCTAGTATTATACTAATCAATTTGTTTTTTTTTTCTTTGTCGGCTAGTATACTAAATTTGTTAGTTATCAGATTTAAGTTAAACTTTGAATGGTAAGTTACTAAATGAGACCTGGAAAAATGATTTTGAATGTGGTCCCAAAATGTAAGTATGACAGGGCATGCATCGCCGCCGAATAAAATACTAGTAACATAATG	AAACATCTTAAGTCAAATCTAGAAGATCTAACGGTTGAGATTCTATCTCATCATCTTCCTTCTTATCGATTAATATATAAGTATAAAATAATAAAACCCTAAAAGAAAACAAAAAAAAATGCAAAAAGAAAAAATGAAAAAAAATCCCTAACTCTCTCTCTCTAGAAATTCTTATTTTTGTGCGTATCTCTCTAAAAAGGA	GGAAATATTTCGTTTAATGTTTTGTCTAATTATTACTCTAAGTTCGACTAATACATTTTTTTATTAAAAAACAACAACTGATTAACAACAGTCCTAGTTAATTTCTTGTGAAAGAAAGATTAAAGGGATCTAAAGATCATCATCAATTCATCAAGAGACCAAGAAAGAAATACAAGGTTGATCGTACAAAGAAATCGAAAAAATGGCGAGGACGACGCGAGAAAGAGTGAAATCGTTCATAAACAATAGATGGCTAGTGTTTGTTGCGGCCATGTGGATTCAGTCTTGCGCTGGCATCGGTTACTTGTTCGGCAGCATCTCTCCTGTCATCAAGAGCTCCCTCAACTACAACCAGAAACAGCTCTCCAGGCTCGGTGTCGCCAAAGATCTCGGCGATAGTGTCGGCTTCCTCGCTGGTACTCTCTCCGAGATCTTGCCTCTCTGGGCCGCTCTTCTCGTCGGCTCTGTCCAGAACCTTGTCGGCTATGGCTGGGTTTGGCTTATCGTCACCGGTCGTGCTCCCATTCTTCCTTTATGGGCTATGTGTATCCTCATTTTTGTTGGGAACAACGGGGAGACCTACTTCAACACCGCTGCATTAGTTTCTGGTGTTCAGAACTTTCCCAAGAGCCGTGGTCCTGTCGTCGGTATCCTCAAGGGGTTTGCTGGCCTCGGCGGTGCCATCCTCTCCCAGGTATACACAATGATCCACTCCTCTGACCGTGCATCCCTCATCTTCATGGTTGCTGTTGCCCCTTCAGTTGTTGTTGTTCCTCTCATGTTCTTCATCAGACCCGTCGGTGGTCACAGACAGATCCGTTCTTCTGATGCCACCAGCTTCACCGTCATCTATGCCGTCTGCATTCTACTTGCTGCCTATCTCATGGCAGTGATGCTTGTTGAAGATTTCATTGATCTTAGCCATTCAATCATCATTGCTTTCACCGTTGTCTTGTTTGCCATTCTTCTTGTACCCATCTTCATACCAATCGCAACGAGTTGCTTCACAGCATCAACCGACCCCTGTGACACGCTCGAAGAACCTCTCCTTGGCGATCAGCAAGGTCAGGATCCGGGACAGTCCACCACCCCTGACCATGGTCCTGAGCTTATATTTAGTGAAGTGGAAGACGAGAAACCAAAAGAAGTAGATTTGCTTCCTGCAGTGGAGAGACATAAGAGAATTGCTCAGTTGCAAGCAAAGCTGATGCAAGCAGCTGCAGAGGGTGCTGTTCGGGTCAAGAGACGGAGGGGCCCTCACAGAGGCGAGGATTTTACTTTAACTCAAGCACTCGTTAAAGCCGATTTCTGGCTCATCTTCTTCTCCCTCTTGCTCGGATCTGGTTCGGGTCTAACGGTCATAGATAACCTTGGGCAGATGAGTCAGTCTCTCGGTTACGATAACACTCACGTCTTTGTGTCCATGATTAGCATTTGGAACTTCCTTGGACGCATTGGAGGCGGTTATTTCTCCGAACTCATCGTCAGGGACTATGCGTACCCAAGACCGGTTGCTATAGCAGTGGCTCAGCTTGTAATGTCAGTAGGACACATCTTCTTTGCATACGGATGGCCTGGAGCTATGCACATCGGCACACTATTGATTGGACTTGGCTATGGTGCTCACTGGGCCATCGTCCCAGCCACTGCCTCTGAGCTCTTTGGTCTAAAGAAGTTTGGAGCTTTATACAATTTCCTGACGCTGGCCAACCCAGCGGGATCCTTAGTCTTTTCGGGGCTGATCGCAAGTTCCATTTATGACCGCGAAGCAGAGAGGCAAGCACAAGGATCCTTGTTCAATCCTGACGATGTCCTGAGATGCCGAGGTTCCATCTGTTACTTCTTGACGTCACTCATAATGTCTGGATTCTGCCTCATTGCGGCCGCCTTGAGTATGATCCTTGTGCAACGTACGAAGCCGGTTTACACAAATCTCTACGGCAAAACCCGCAACTGATTTTAAGATACCATATTACGAAAATATCCCACCAAGAAAAGAAGCTGGGTTCTTTGAGTTTCATACCTATATATATGATTGTGTTCATCATCTTATTCTTTGGCTTGGTCTTCCACTTCCCCATACATGTGTATTTGGTTATGTAACGATTTTTTGTGTCCGGTGTTGTGTATGGATTTTGAATTCGCATTTGTAATAATTGTATTCACATTATTCATATTCTCCAGC	TTGACTTTTCTTTTCTCATCTTTTTCATTTGTTTTTGTTTGGGATTGTTGATAAATACGCAAATACATTTTCAATTTTTTAATTGAATTATCCTTGTTTTGTTTAAAATTCTCTGTAACGTACATATGAAGTCAGATCGAAAACGGATTCACTTTTGAAAACTAATGTATAAAAAAGCTTATAACAAAACAACGGACAATGATGTGAGGTGCGCTGTGGTGCAGGTGGGTTTCTCGGTTTTTCAATATTAAAAAAGTCGTATTCGTGGACAAAGAAT	201	2185	278	0.136	0.163	29.9	0.169154	0.0945274	26.3682	0.358	0.442786	0.232494	0.302158	9		3	0.0148515	21	0.00960659	4	0.0143369	0.232494	0.300686	0.245767	0.221053	46.6819	21	9.61098
Downregulated	AT2G32930	chr2:13968958-13969957	REVERSE	ATAGACTACAAACTTGTCTTAGATAATTTCATCTCTAATCAAATACATGTTTCATTATATTCTGTTTGTTCTCATAATAACATCTTGGTAAAAAATTGAGCTTATATGTCAATGAGACATAATTATTTTCATAAAAAAAGTTATACAGTAAGTCTTAATTAATTTACAGCATTAGTTACAATTTGGATCAACATTAAGTATCTTTTAATGATACCATCAATTTGTTTATAGAGATCAGGAGTCAATAAATACATTTATTCATTCAGCATAATATAGTTGGAAATCTGTAGAATTTTAGTGAGAAGATATAATAATTAAGAAAAGGACCCACGCACCGTCATTTAGATACGCGAATAAACTGCTTTCAAATTAGGTGTGTCATGTGTGATTGCATATTAAATGTTAACAAACCTTAATTTGGCCAAAAAAATAAACAATTTACAACACTAATAGACTTATTTATAAAAAGATCAGAATATGTTGATAACTAGAGATAACATTTAAGAAATTATAATCACTTTACATTCATATTAAATCATAAGTTTATCACTATTTTTTATTGAATTTAGTGCTAAAACTATGTGCTAGAAATAAATTATTTTAGAAAAGTATGTTGAGTTATTAATTATGAAAAAATAAATACTACATTAAGATTACATTATACAATTGAAAAGTTCAGTATTAACTCTATTAAGATTAATTAACATATAATAGCTTTTTTAGGCAGCATAATTTCATTTGTTTAAATTAAAATGCAATAAGAGAAAAAAAATTAATTTTTATTAAATAAGGTTCCCAAACAAAGAAGAAGAATAGAGGGGGTCCCACAAGGTTTGTATCCAACGGCTCAGATCGAACCAACACATTGAAAATTAAACCACGCGCAAACGAGTTAAAGGAACATATAGGGGTAATATAGTCATTTCAGATGGACCGGCAGAATTTATTAATCCGTACACGGGGGGGGGGGGCAAAGACTCATTACTCAGCACTGTTATTT	AAAACCCTACAACATTCATTTGGAGGAGGAGACCTGAATCTTTGCAATCTCGCAACAGAAACGGCG	TTATTTTCATTATATTATATAAATGCAATATTTGTTATTATATTATTATTTGATCTCGTTTTCACATTGAAGAAGAAACTCTTCATTACATTGGGAGAAAAAAAAAGAGGCAAAAAACCAAAAAGGAAGATCCGAAAATTTTCCCACGAAAATCTCAGATTCTGGGGAAAAAGAAAGGAAATCGCCAAGCAGAGAATAAGGCAAAATTTCATTCCTATTGGAATATTTGGGCTGAGATTTTTCTCTTTTCTTTTGGATTTGTTCAAACGATAAATCTATCTTTGGGACACAAAAAAAAAGTTAAATTTAAGAGATCGTTTTTTATTCTTTTCAAGTTTTCACATTTTGTTCTTCGTTTGATCTTTCATCGGAAAAAAGGAAAAATCTTATTTTCCTTTTGTGTTTGTTTCCTTTTCGTTTGTTTGATCATTGTGATCATCGTCTCTACTTACATACAACTCATAAACGATTTTTTCTCAGAGGATTAGAGACGAGTTTTGATTTTGTGTCTGTGACTGTGTTTGTTTCATAACGAGCCATGTCGGAAACTCAGCAGCAGGTTCAGAACTCTACTGGGTCGATTCGATCTCCCGACAAAATTGAAGATACCTTCAGGAGGATGAAAGTTAATGAAGACAATATGGAGCAATCTAGTCCATATCCTGATCGTCCTGGTGAGCGAGATTGCCAGTTCTTTCTGAGAACTGGTCAGTGTGGCTATGGAAACTCTTGTCGATACAATCATCCTCTTACTAATCTTCCACAGGGTATTATTTATTACAGAGACCAATTGCCTGAGAGAGTTGGACAGCCTGACTGTGAGTATTTTCTGAAGACAGGAGCCTGTAAGTATGGCCCAACATGTAAATATCACCACCCTAAAGACAGGAATGGTGCTGGACCCGTGCTGTTCAATGTTCTCGGTTTGCCTATGCGGCAGGGTGAGAAGCCATGTCCATATTACATGCAGACAGGATTGTGTCGATTCGGAGTTGCCTGCAAATTCCATCATCCTCATCCTCATTCTCAGCCTTCTAATGGCCACTCTGCATATGCAATGTCCAGCTTTCCGTCTGTTGGTTTTCCTTATGCCAGTGGAATGACAATGGTGTCTTTGCCTCCTGCAACATATGGAGCTATTCCACGTCCTCAAGTTCCTCAGTCTCAGGCCTATATGCCCTACATGGTTGCACCCTCCCAAGGCCTTTTACCTCCTCAAGGCTGGGCCACTTACATGACTGCATCTAACCCCATTTACAATATGAAAACTCAACTCGACTCCAGTTCTAGCGCATCGGTGGCTGTGACCGTGACATCACATCATCACAGTTTTTCTGAAAGAGCTGAATGTAGGTTTTTTATGAACACTGGAACTTGTAAATATGGTGATGATTGCAAATACAGTCATCCGAAAGAAAGATTGTTACAATCACCACCAACTCTCTTGAACCCTATTGTTCTTCCAGCAAGACCAGGACAGCCAGCATGTGGTAACTTCAAGGCCTACGGATTTTGCAAGTTTGGAGCAAACTGCAAATTTGATCACTCAATGCTGCTAAACCCTTATAACAATACGGGCTTGGCCATGTCTTCTCTGCCTACTCCTTATCCTTATGCTCCACCTGTTTCAACTAATTTGAGGATCTCATCGCCACCAAGCCCCTCTGATATGACTACCCTATCCAATGGTAAACCCGCTGCTGCAGAAGCTCAAAGCTTGGAGACTGAGAAACAAGACGATAGTCCAACAGAACCAGAAAAATCAGAAGTGGAGGACTCATTGCCACCAAACGGCTCTGATTCAACCTCCCTGCCCAATGATAAACCTGATGCAGAGACTGAGAAACAAGACGATGATTCTGCAGAACTGGACAGCTCAAAAGTGCAGGATTCATCTGATAAATCTACATGATCACGATCATGATCTCACAATCTGGCAGAGTCTTTCCCTGTCAGGGGTATCTAACGGTCTCAAAATGATCTCTCTGCCCTTTTTGTTAATTTTTTTGGAAAGAGGGCTTGGAAATGTTCTATCTTTTTTTTTTTTTTTTTTTCTTCTTCTTTGGTTTCGGAGACAGCAATGGCTGAAACAAAATAGGAAAAGAACAGTGTTTTGAATTGGTTAATAAAACTTGACATCCTTTAGCACAATTTTCAGATTCTCAACATATCAAGTTCCATGATTTTT	GTATATGTCATATTTTCAAAGGAATTTAAACATTCTATAGTTTTTGTTTTCTGTATTTGTGAAATTTAAAACAGAGTCTTAGTTACACATTTGTACGAATTAGCAGAAGACAACTAACTAGTGTAACTTCCACATTCTGGAGTTATCTTTACTTTGACAAAGTTGG	66	2188	167	0.129	0.144	27.3	0.242424	0.212121	45.4545	0.396	0.348485	0.285192	0.317365	15		2	0.0298507	36	0.0164459	3	0.0178571	0.285192	0.312157	0.213437	0.189214	40.2651	36	16.4534
Downregulated	AT3G19430	chr3:6738519-6739518	REVERSE	AATAACCACAGAGAGGGAACATAATAACACATATGTAACTAAAGAAGAGAATTTTGATAATAACACATATAGTCGGTGCCTCCTTGAGTCGCATAAAGTCCAAAGCATGCATGTAGTTAAGTGAATAAGAAACAAAGTATCGTTCGACAAAATTAATTTTGATGAATTGTTAACGCTAACAGAGAAAATGGCAGTATTTTGATGTTTCTTCAAATAGAAGACAAAGTAGAAAAATGAAAACATATAGCTGTAAAGCAGGTGTTTATCATAGCTTAACTTATCATTGTTGTTTTCTATCATGTGACCTCCAAAATGTCAAAATGTGCTACCACACGAAATTCAAGTAGCATGCGGATCACTTCATCGCAAAGTGATTCCCCATAAACTTTCATGTAGCCTTTACATGATTATACATATAATTACTAATATCACATTTATACATTATGTATTACGTAGAATTGCATAAAGTGGAATCGAAACTCATTCTAACAGTTTTGCTAGATATTATATATTTCATATCTAATGGCTAATTGTATATATTGCCTAGTTAAATATGAGGTTGACTTTACGCTAAAATTGTTTACATGTCAAGTTAATTGTCAACTAAGGTGATGATATTTTTATCAGTATTAATCTCTAAAATTTTAACAACCCCATTTCTCATTTTTAATAAAAAAATTCGAACCAAAATAATGATCATGGCCAAGCCTTTTTTCAATGGTAGGCTAATTAGTTTTTATCCTTTTAATCAAAATTTCGAGAAATCTTTTAATTCATCTTAATTATATTGTGAAAGTTTTAACCTACTACTAGTTAACACTCGAGAATCCGTTTTGCGATCAAATAAAAACTTGAAGCATGTATATACAGAATATAACTAAGTTATGCATAAAGGTGTTAATAATCTTAAATTACAAGCTCCATATAGATTTAAGAAGGAACCCTTGTTTAAAAGATTAAAAAGACTCCAACATGATATTTAATAAACCCAACATATTTA	TTTTCTCAACTTATTACACTGTTCTTGTTGGAACTAAAACCCTTTGCCTTCTTTCTTCATCTCTCTAAATCCCTAATTCTCCAAATTTTGGGGTTTTACATTTTCCTTATCAAGAGAACACCTGAATCTGAAA	TCTATATAAACCATATCAGAGCACTTGTACTGCATCATCATCATTCATACCATCAAATCCTAAAGCACACAACAACTGAAAAAACAAACACCTTTCTATCTTCTTTGTTTGGTTTGGCAATGGATCTAGCTAAACACACAAGACTTCAAATATTGGGATGCATACTCCTGGCATCACTTGCATTAACAATGGCCGATACACCCCCGGGCATAGCCAAGAACCCAAGCCACGCAACATGTAAGATCAAGAAGTACAAACATTGTTACAACTTGGAACATGTTTGTCCCAAGTTTTGCCCTGACTCTTGCCATGTCGAATGTGCTTCTTGCAAACCCATATGTGGTCCTCCTTCCCCTGGCGACGATGGTGGCGGCGATGACAGTGGTGGTGATGACGGTGGATACACTCCTCCTGCTCCTGTTCCACCAGTTTCACCACCACCTCCTACACCTTCCGTGCCAAGCCCTACTCCACCAGTTTCACCACCGCCTCCAACTCCTACACCATCTGTGCCAAGTCCCACTCCACCAGTTTCACCACCACCTCCAACTCCTACACCGTCTGTGCCAAGTCCCACTCCACCAGTTTCACCACCACCTCCGACTCCTACACCTTCCGTGCCAAGTCCCACCCCACCAGTTTCACCACCACCTCCGACTCCTACACCTTCTGTGCCAAGTCCCACTCCACCAGTTCCTACTGATCCTATGCCAAGTCCCCCTCCGCCAGTTTCACCACCGCCTCCAACTCCTACACCATCTGTGCCAAGTCCTCCTGATGTTACTCCCACTCCTCCTACGCCATCTGTGCCAAGTCCTCCTGATGTTACTCCCACTCCTCCTACGCCATCCGTGCCAAGTCCTCCTGATGTTACTCCCACTCCTCCTACGCCACCTTCCGTCCCAACTCCTTCCGGCTCTCCCCCTTACGTTCCCCCGCCATCAGACGAAGAGGAAGCAGCAGGTGCCAAAAGGGTCAGGTGTAAGAAGCAGCGCTCTCCATGTTACGGAGTTGAATACACTTGCCCCGCCGATTGTCCCCGTTCTTGTCAAGTGGATTGCGTCACTTGCAAGCCTGTTTGCAATTGCGACAAGCCTGGATCTGTTTGCCAAGACCCACGTTTCATCGGAGGAGATGGTCTAACCTTTTACTTCCACGGCAAGAAAGACTCCAACTTCTGCCTTATCTCTGATCCTAACCTTCACATCAACGCTCATTTCATCGGTAAACGTAGAGCTGGTATGGCACGTGACTTCACATGGGTCCAATCCATTGCCATACTCTTCGGCACTCACCGTTTATACGTCGGAGCCCTAAAGACTGCCACGTGGGATGATTCCGTTGACCGGATTGCCGTCTCTTTCGACGGAAATGTTATCTCACTTCCTCAGCTAGACGGTGCCAGGTGGACTTCTTCCCCTGGTGTATACCCTGAGGTCTCGGTCAAGCGAGTCAACACTGATACTAACAATCTTGAGGTTGAAGTAGAGGGTTTGCTTAAGATCACAGCAAGAGTGGTGCCAATAACAATGGAAGATTCAAGAATCCATGGCTACGACGTGAAGGAAGACGACTGTCTAGCTCACCTTGACCTAGGCTTCAAGTTCCAAGACCTTAGCGATAATGTCGATGGTGTTTTGGGACAGACTTATAGGTCTAACTACGTTAGCCGAGTTAAGATTGGAGTCCACATGCCTGTGATGGGTGGTGACAGAGAATTTCAGACCACCGGACTTTTTGCACCTGACTGTTCAGCCGCAAGGTTCACCGGTAACGGAGACAGCAACAATGGCCGGAGCAAATTGGAGCTCCCTGAGATGAGTTGTGCCAGTGGCTTAGGTGGCAAGGGAGTGGTTTGCAAGAGATAAGACACTCCTCATTTTATTAATAACTACAATATACCATTATATAATTTGGTAAAACTATAATATTATATATAACTTAATAAAATGTGTAACAGGGTTGTTTTTTCAATAACAATAATATCATCGAGAAAGGAAACATGTAATGAATGATATACATGTAATTTTATTTTTCCTGAATTTATTAAAATGTGAATTTATATTAATTTTCTTTTTGTTTGCTTTACAAAATTTAGTGATACAATGAGAAACTTGTAATATATTTTGACAACAAAAGCAAAATTTTGTAAAATGTATGTCAAAATAAACTAGATAGCTGTCAGAGCA	GTTGTTATCTCAACTTCTCTTCTACATTCAAAATTTTTACACCATAGATTTATGTCAAATATATCAAAATGAAATTTCGAAATTGTTATTATATATACCACCCATATCTCTATGATTTGTACATCCTGTTTTTTTTTGTTCTTTTTCTCATTTTGAACCCCACGAAATTGCATTGAATCTTAGTATTTCGTAGGGTCAAGAAGGAGTCAGTTTCGTAGTTTTTTGTTTTCTTTATGTTACGAACTTACGAAACTGAATATGGCATTATAGAGTTTTGAAGATAAATTTTCTTCGTTACTACTCTACATCAAGTTAATTCTCTAGTAGG	133	2189	329	0.151	0.139	29	0.240602	0.0977444	33.8346	0.377	0.255639	0.264504	0.282675	11		3	0.0223881	22	0.0100457	3	0.00909091	0.264504	0.268159	0.281407	0.18593	46.7337	22	10.0503
Downregulated	AT5G56350	chr5:22822905-22823904	REVERSE	TCGATGAACCAAGCCGTTGCGAGTAAGTTCTTATCGTAACCTACATCTCACGGGTCATCATCTCCTTTTATCTCCAGTTTTTCTTTTTATATCCTTAAATTTTTACTCTCTTGTTGCAGATATGCGGCCATCTTATCTACTCCAGCTCGGTGTTTGGAAGACAAACTTAAAGTAAGTTTTTGTGTCATCTCAAATCTCAAAACAGACCTACACTAGTTAACACTTCCTTAACCTGGTGTTTGTCTTTGTATAGGAACTACAACAGAAGCTCGAGAAGTTGATGAACCAAGACAAACCTCAGAATCACGACGAACTCTGATCATTTTCACCTGAAATAATTCTTACCATATGCGCACTGCGCTTAGATTTATGTCAGTTTAGACTAGTAATCTTGCTCAGTCGCAAACGTCAAGAGAGGACTTAAAAAAAGAACAGAGAAGTTTTGGGCCGGAAGAGAATGAATGATAGAGTCAAGTTTACCTCATTTGGGTTCAATGGAGATTTTCTATATCAAAAGTATTTAGACAATGTTCAAACTCTGGTTAAGCACAAAGAACAATTCTTCTATATAAAAACATGAAGAAGAGCTAAAACCTTTTAACTTTTTTGGAGTCTTAAAATTTATTCGAGATTGTTGGAGCTCGTCAATATTAAGGTACATATGTCAGTTATCAAACATCTCCAAGTTCACTTTTAGGTCAGAAAATGGTTTTAATGTCTAAACAAGTGGTAGGTTTGGTTTGGTTCAGTTTTAATGCTTTCTTTTACAGATTCCATTACCAATAGAGACAAACTAGAACACAATATTTCCGGAAATAAATTACTGCAGTTCAACACTTAACACCATGAAAGAAGACAAAGAACAAAGATCAACTTCAGAAATTAGTTTAAACACTATTGCCAAAATGCCAAAATACAATTAATACCATTTTTTAATCAACATAAACACTTAAATGAGATATCATTATAAGATATTTTATATTTGGAAAAAAACGTGGCC	TAAATATCAGCCAGAGAACATCGTGCACAAGCTGCTACACCGTGAAGTACCAGATTACAACCACGAAAAGGTTCGTGCGGCTGACGGAAGCAATGACATCATCACATACTCTGTATGTCGATCATCCAATTAGTCCAAGCCACGTGTAAACCTCAGCTGGCTGCGCGGTCAACGTTGAAAAAGAAAAAGGTTGGTTTTTATCACACGTGTCCGAAAGAAAACTACACACGTGTGGTTC	CGACAATAGATCGAGAAGACATAAAAAGGTAAACGAAAACGAATATTAATAAACAATGTGCGTCACTCCTTAATTATTCAAAGAAAATTAAACCGGTGTGAACCAATCAGTAAACATATGGTCTTTTGTTGACCAAATCTAAACCAATAACCTTCAATTTCATTTCTCATTTTTTACCTCAAAAGTCAAAAAAAACTCTAGAAGAAGACTCTTAACTCATAAATCTCTCATTCTTTCTCAGATTCTCTCTCTCTGTTTTCCTTGTTCTCCAAGCCAGATCTCTCTCCATAAATCTCTCTTCATCTCTCTCTTTCCACCAAACATCCGCGATCCTCGATTCTCAATTCCGTGTCTGTTTTTTTTCTTCACTTAGCGATGGCGATGATAGAGCAAAGGCCGAAGACGAAGATCGTTTGTACTCTAGGTCCAGCTTCCAGATCTGTTCCGATGGTCGAGAAGCTTCTTAGGGCTGGTATGAACGTTGCTCGTTTCAATTTCTCTCATGGATCTCATGAATACCATCAAGAGACTCTCGATAATCTTCATCAAGCTATGCTTAACACTGGGATTCTCTGTGCCGTCATGCTCGACACCAAGGGTCCAGAAATCCGAACCGGGTTCTTGAAAGATGGGAAACCAATCCAGCTGAAACAAGGACAAGAGATCACTATTTCGACTGACTATGACTTGAAGGGTGACGAGAACACGATTTGCATGAGCTACAAAAAGTTGGCTGTTGATGTGAACCCAGGAATGGTCATTCTTTGTGCTGATGGTACAATCTCCTTACTGGTTCTCTCTTGTGACAAAGAGAACGGTACAGTCCGTTGCCGGTGTGAGAACTCTGCGATGCTCGGTGAGAGAAAGAACGTTAATCTCCCAGGTGTTGTTGTGGATCTCCCAACTCTAACTGAGAAAGACAAAGAAGACATCATGCAATGGGGAGTCCCGAATCAAATCGACATGATTGCTCTGTCTTTTGTCAGGAAAGGTTCAGACTTGGTTCAAGTCCGGAAACTTCTAGGAAAGCACGCCAAAAACATTCTTCTCATGTCTAAGGTCGAGAACCAAGAAGGTGTGGCAAATTTTGATGACATTTTGGTCAATTCAGACGCTTTCATGATTGCTAGAGGAGATCTGGGCATGGAAATCCCGATTGAGAAGATCTTCTTAGCTCAGAAGGTGATGATCTACAAATGCAACATCCAGGGAAAACCTGTGGTCACAGCAACTCAGATGCTCGAGTCCATGATCAAATCTCCTAGACCCACAAGAGCCGAAGCTACGGATGTAGCAAACGCAGTCCTTGATGGTACAGACTGTGTCATGCTCAGTGGTGAAACTGCAGCTGGAGCATACCCTGAACTAGCCGTCCGTACAATGGCTAAGATCTGCGTGGAAGCCGAGAGCACCCTTGACTACGGTGATGTCTTCAAGAGGATCATGCTGTACTCTCCAGTTCCAATGAGTCCACTCGAGTCACTTGCATCTTCAGCTGTCAGAACTGCTAACTCAGCTAGAGCCACTCTCATCATGGTCCTAACCAGAGGAGGAAGCACAGCAAGACTTGTGGCTAAGTACAGACCAGGAATGCCTATTCTATCCGTCGTTGTTCCTGAGATCAAAACCGACTTCTTTGACTGGTCTTGCAGCGATGAATCCCCCGCGAGACACAGCCTTATCTTCCGTGGTCTGATCCCAGTGCTCTACGCTGGATCCGCAAGAGCCTCACACGATGAATCAACAGAAGAAGCTATCGAGTTTGCTACTCAGTACGGGAAAGAGAAAGAGCTATGCAAGACTGGAGATTCCGTTGTTGCTCTACTCCGAGTCGGTAATGCTTCCGTGATCAAGATCTTGACCGTCAAGTGATGATTCCACTCAAAAATTCACGTTTTTGGCGTTTGGGGAACGCTACTTTAAACGTTTTATTATGAAACTATTCAAGATTGTGATTAAAATCTTGAGATAGAAAACTCAAGTTCTATTTTTTGCTTATTACCACAACTACTGTGACCGGTGAATCCACTTAACAGCTCCTTTTGGGATATTTTGGTTGTATTGAAACCTATTGGATCATTCATACACGTATCAATTATCATGATTTCTTTTTGTTTCTCAAGTATTTCTTATGTATACGCCAATACAATGGTGAAAATATGTTTATGTTTCATGTTCTTATAATCTTAC	GTGTGTAGTAGTGTTTCTGTTAATCTGATATTGTTTTGGTTTGTGTAGGTTATGATGTATAGTTGAGTTTGAAACATGTGAGAAAAATTTGCAGATTGATGTAGAATCTTTGTTGTGGTTTTACATTGTTGTGATGCTTGAGGATTAACTTGGTTTGGGTTAGAGAAGTTTGTGAGAAAATGCAGTGGATGATCTTTGTGTTGTACTTGTATGATCTTAATTTGCGGTTGTGACAATAGTCTTGTATTCTTTTATTCTTGTTTTGCATTTGAGATTGTTTGTATCAAAAGAATCTTGTTATGTTTCTCTAAATCGTTACTTGTCCTTTGTGGGTTGAGTTGTCTTTGATCTGC	238	2190	354	0.181	0.159	34	0.239496	0.218487	45.7983	0.343	0.323529	0.285388	0.211864	23		3	0.0125523	37	0.0168873	1	0.0028169	0.285388	0.285845	0.224201	0.204566	42.8767	37	16.895
Downregulated	AT1G10580	chr1:3493835-3494834	REVERSE	GTTTTATTCTAAAGAGATAATATTTTGATTAATTGAATAGGCAGTTGTCCCTCTATGACCGTCCATATTAGCTCTCTTTTAAGTACGGTGTCTAATTGACAAATAAATGATTCACGTAGCTAGGGTTTTTACGGTTTATTTATATATATTGAATATAACCACATTCATGTAAAAGATTAATGAAAGTAATTATCTTGGGGTTTTTTTTGGGATCTAAACAGTTACCAGTGCCTCACCTTATAGATCAAGCGACATCATACATGATCCAATTGAAAGAGAATGTAAATTATTTGAAAGAGAAGAAAAGGACATTGTTACAAGGAGAACTCGGGAATCTCTACGAAGGGTCGTTTCTTCTACCCAAACTCAGTATTCGTTCGCGGGATTCGACCATAGAAATGAATCTGATCATGGATCTAAACATGAAAAGAGTAATGTTACACGAGCTTGTGAGTATTTTTGAAGAAGAAGGAGCTCAAGTAATGAGTGCTAATCTTCAGAACTTGAATGATAGGACCACTTACACAATCATAGCCCAGGTACCACATCCACACGCATATGTTTGTATAATACACACGTATATGCATGTGTCATGTCTTTCGTATAAATTTTTATTACATATATTTGCAGGCTATCATTAGTCGGATTGGCATTGATCCATCAAGGATAGAAGAGAGAGTACGGAAAATCATCTATGGATATATATATTTTGAAGCATGAAATCCCAAATGATAAGTCTACGCTAACGCTAGTGTGTTTTTTCACACATGTGTTAGTTCTTTAAATATGAGATGAGTAATTGCTTTTGAGTTCGATTATGATAAATATGTTGACCGTCAACATAAGAAACCTTAAAACGTTGTCGTTTCGTTTTTATTCATCCCGGTTTAATTCAGTTTGGCTTGGCGTGATTTTAGATTGGTCCAGATTTGCATAATTTTAACCACCGAGTAAGACAGTGGGATGTAAATGTCAATAAAATACACTATTGGGGTAAATG	CATCGTTAGTGTTGGCAGTTGCAGGTGGGGACAAGCTGCATTTCCATGTTGCTTCCAAAGTCAAACAGATCAAAGCAGCCTCTTTGACCAAAAGAATCCAACTTTTTTCCTCAACTTTCATGGCCGCCAAAATCAATCACTCACTTTCCACCACCAAAAAACCTCAGATTCTCCAAACCCATATCTTCGATTTCACCATAATCCAACATAAAC	TGAAAAGAAAAAAATAGTAAGAGGCTATATTTGAAAATCTAAATATCGCACAAATTGCAACCCTTATTTTAGATTTAGGAATTTTGAAACCCTTGTCGAAGAGAAAAGAGGCAAAATCTCAGTATAAAGTTTCTCAAACACTTGTGGTAAGAGAGCAAAATCGTGAGAGATGGATCTGATTCAATCCTACGAAGAAGAAGACGAAGCCGTTGCTTCCTCGCCGGAATCTTCACCGCCTCGTATGTTAAAGGCGAAATCATCGGCGCCGGAGGTAGACGATACGGCACTAGCTCTCACGGTGGCTAACGTGAATCAATCGAAATCGAAGCCGATTGACCCGACTCAACACGTCGTCTTTTATAACCCTACCCATGATCAGCTGTGGGCTCCGATGTTCGGCCCCGCGCATCCGTATGCGAAAGACGGGATCGCTCAAGGGATGCGGAATCATAAGCTAGGTTCTGTGGAAGATGCTTCGATTGGATCGTTTGGGTTTGAAGAGCAGTACCATACGTTTCATAAGTGCGGTTACGCGGCGGATCCGTCTGGGATGAACTACGTCGGCGATGTTGAGGCGTTTAAGAAGAACGATGGTCTTTCGGTTTTTAATATTCCTCAGAGTGAGCAGAAGCGGAGGAAGATTGAGAGGAGCAAAGAGGAGAGGGAAGGGGAAGAGAAAAAGGAAGAGATTGAGCCGGAAGCTGAGAATCCGGAGACGGAAGCTTGGCTTAGGAAGAATAGGAAGAGTCCGTGGTCGAGGAAGAAGGAGGTGGTTCAGGGAGAGTTGACGGAGGAGCAGAAGAAGTATGCGGAGGATCATGCCAAGAAGAAGGAGGAGAAGGGACAACAAGGTGAAACCAAAGGAGAGCATTATGCGGATAAGAGTACCTTCCATGGCAAAGAGGAGAAAGATTATCAAGGAAGGTCTTGGATTGAGGCTCCTAAAGATGCTAAGGCGAACAATGATCATTGCTACATTCCAAAACGTTTGGTTCATACATGGAGTGGGCACACGAAAGGTGTTTCCGCTATTAGGTTCTTCCCAAAGCAAGGACATTTGCTTCTCTCTGCAGGTATGGATTGTAAGGTTAAGATTTGGGATGTGTATAACTCTGGTAAATGTATGAGGACTTACATGGGTCACGCCAAAGCTGTGAGGGATATTTGCTTCTCCAATGATGGGTCTAAATTCTTGACTGCTGGGTATGATAAGAACATTAAGTATTGGGACACGGAAACTGGCCAAGTTATATCGACTTTCTCCACTGGGAAGATTCCGTATGTGGTTAAGCTGAATCCGGATGATGACAAGCAGAACATTTTGTTGGCTGGTATGAGTGATAAGAAGATTGTGCAGTGGGATATTAATACGGGGGAGGTTACGCAAGAGTATGATCAGCACTTGGGGGCAGTTAATACTATCACATTTGTGGACAATAACAGAAGATTTGTCACGTCGAGCGATGATAAGTCTCTCCGTGTTTGGGAATTTGGGATCCCGGTGGTTATCAAGTATATCAGTGAGCCTCATATGCATTCTATGCCTTCCATTTCTGTTCACCCGAATGGAAACTGGCTTGCTGCACAGAGTTTGGATAACCAGATTCTGATCTACAGTACCCGAGAAAGGTTTCAGCTGAATAAAAAGAAGAGGTTTGCAGGGCACATTGTTGCCGGTTATGCATGCCAAGTTAACTTCTCGCCAGATGGACGGTTTGTAATGTCAGGAGATGGTGAGGGTAAGTGCTGGTTTTGGGACTGGAAGAGCTGCAAAGTGTTTAGGACTCTTAAATGTCACAATGGAGTATGCATTGGAGCCGAGTGGCATCCTCTGGAACAGAGTAAAGTCGCAACTTGTGGTTGGGACGGCTTGATTAAGTACTGGGACTAAGACAAGCAGAGGCATTTCGGAGAAAGAGAGAGTAGAAGGCACAGAAATCACGGCCTAGCCTGGGCTATACGGAATGCTGCATCTTTGGGATACAAAGCCCCTTTGAGTTTTGCTTTCCGCTGTTTTAGATTCTTTAGTGTTGTATCAATCTCGGTTTAATGGATTATGTAGAGGGACGACCAAAACTATTTCAAATGCTTGAGAGAAACTGTTGACTGAATCGTTATAAAGATAGCTTGTAAGACTTGAAATTTTGCTAAAGCTGTGTTACTTTGCACCATTGCAGCAATGTTGGCTTTTTA	AAAAACTAGGCTCATGTGAGATTTTATTTTGTAAATATTTGAAAGCAACGATCACGTCTTTTGATTACATCATGTAAAACAATTTCAGAATGTTGTAGTATATCATAAGTAGGGAAAACATATAGTTCATTGTAGGATTATATTCTAAATCAAAGTAGAGGCGAAGGCTGAGATGCGGGGGTGAGGGCGGTAGCTGGTGGAAGCCTTCCGGTACAAGTGCAAAAGTTATTAAGGCACTCACATTTGGTGCAGTGGTTCACAGTCCTGCACCATCTTGACACTAATGGTCCTCTCGCCTCAGCCACCATGTAAAATTCTGCAACCATTCAAATTTGTGTTTATTTTTGTCCGTTGCAAAATTTATATGTATATAAATAAGAAGAAATTACATATTTTTTTT	213	2193	401	0.153	0.192	34.5	0.29108	0.131455	42.2535	0.324	0.314554	0.293662	0.314214	9		4	0.0186916	22	0.0100273	3	0.00746269	0.293662	0.257182	0.170543	0.278614	44.9156	22	10.0319
Downregulated	AT2G31240	chr2:13319561-13320560	REVERSE	TGGGGCTGTTTCCGTTAGCTCTGCTGCAGTCGAACTTGCTCTCACTAAGCTTCCAGGATCTGTATCATCTGCTATGATGTTGGTAATTGGTGCAGGAGAGATGGGGAAGCGTATAATCGAGCACCTGGTTGCTAAAGGTTGCACTAAAATGGTGGTTATGAACCGGAGCGAAGATAAAGTTGCAGCTATCCGCAAGGAGATGCAGTCTGGCGTTGAGATTATTTATAAACCCCTTGACGAGATTCTAGCTTGTGCTGCAGAAGCCAACGTGATTTTTACTAGCACATCATCTGAGACACCATTGTTCTTGAAGGAGCACGTAGAGATCCTCCCTCCTTGTCCTGCAGATTATGCGAGGCTCTTTGTTGATATCTCTGTTCCTAGAAATGTTGGGTCTTGTGTTGCTGAATTAGACAGTGCACGGGTTTACAACGTTGATGACCTCAAGGAAGTTGTTGCTGCCAATAAAGAAGACAGGGCGAGGAAATCAATGGAAGCTCTCCCTATAATAAGAGAGGAGACAATAGAGTTTGAAGGGTGGAGGGATTCGCTGCAGACGTTTCCAACAATCAGGAAATTAAGAAGCAAAACAGAGAGAATCAGAGCTGAATGTGTTGAAAAATTAATCTCGAAACATGGGAATGGCATGGACAAAAAGACGAGGGAAGCAGTAGAGAAACAAACCAGAATTATAGTGAACAATATCCTGGATTACCCAATGAAACATTTGAGATACGATGGGACTGGTAGCAGCAAGCTGCGGGAGACGCTAGAGAATATGCAGGCTGTGAACAGAATTTATGAACTCGACGGAGAGTTACTCGAGGAGAAGATTAGAGAAAAGAAAGACAAAAAGTAGAAATGTTTTGCTCTGTTCTTTTGAGTTTTTGCTCTGTTTTGACATTATGGTCTTGTTTTTTAATTTTTAATGAAACGTTGGAAAAAAAAAAAAAAAAACGAATTTCTTCTTTTGGGGTTTTGTTTTCTTTTAGGGTTTTTC	AAAAGAAAAAAAGAATATCTGTTGGGGGCACGAAATGTAACGAACCCAAAATTAGAACCAACAGTCATCTTCGTCATTAGTGAGCTAAGTTGTTCAATCTCTCACCTGAAAACCCTAACCTTCTTCTTCAATCTCCA	ATTTTTGTTAGCGAGAGGATTTTCTCGACGCGAGCTCCGGCAATGAAAAGTTTATCGATTTCTCTAATCCGTCGGCTTCATTTCCACAAAATCAGACCAATCCCACTTTCAATCCACCTTAATGCTGCTTCTTCATCGTCTTCGTCCTCTTCTCTGATCTCGCCAGCACGCGAAATCTCCACTAGCTGCAGAAGAACCAATGATCTGATCAAGCGTCAGTTCTGGGTCAATCCATATCGGAATTTGAATACCCATGTCGAGGAACCTCCGGAGATTTCGTCATCTGATAAAGAAAAAATCGATCTCGAAGAAGCGTTCGAGTCAGCGAACACCACTGATGAAATGGTACGTTTGTTCAAGGAGATGGAGTTATCATTCGAAGGGAACGAATTAGGTTTATCTGCTTTGAAATTAGGGCTCCATCTCGATCGTGAAGGTGAAGATCCTGAAAAGGTTCTGTCTTACGCTGATAAAGCTCTTAAATCATTCGATGGAGATGGTAATAAACCTAATCTTCTCGTTGCTATGGCGTCGCAATTAATGGGTTCTGCTAATTACGGTTTGAAACGTTTTAGTGATAGTTTAGGTTACTTGAATAGAGCTAATAGGATTCTTGTGAAGTTAGAGGCGGATGGTGATTGTGTTGTGGAAGACGTTAGGCCTGTTTTACACGCTGTGCAGCTTGAGCTTGCTAATGTTAAGAATGCTATGGGAAGGAGAGAGGAAGCTATTGAGAATTTGAAGAAGAGTTTGGAGATAAAGGAGATGACTTTTGATGAAGATAGTAAAGAGATGGGTGTTGCGAATCGGAGTCTTGCTGATGCTTATGTTGCGGTTTTGAATTTTAATGAGGCTTTGCCTTATGCGTTGAAGGCGTTGGAGATTCATAAGAAGGAGTTGGGGAATAATTCAGCTGAGGTTGCGCAGGATCGGAGGCTACTCGGTGTGATTTATAGTGGTTTGGAGCAACATGACAAGGCGTTGGAGCAGAACCGATTGTCTCAGAGAGTGTTAAAGAATTGGGGGATGAAGTTGGAGCTGATTCGTGCGGAGATTGATGCTGCTAACATGAAGGTTGCTTTGGGTAAATACGAGGAAGCGATTGATATATTGAAGAGCGTTGTTCAACAAACTGACAAGGACAGTGAGATGAGAGCTATGGTGTTTATATCAATGTCGAAAGCTTTGGTAAACCAACAGAAGTTTGCTGAATCAAAGAGATGTTTGGAGTTTGCTTGTGAAATCCTCGAGAAAAAAGAAACAGCTTTGCCAGTTGAAGTCGCTGAAGCATACTCTGAGGTAGCAATGCAGTACGAGTCAATGAACGAATTTGAAACCGCCATCTCTTTATTGCAGAAAACTTTAGGTATACTAGAGAAGCTTCCTCAAGAACAGCACTCAGAAGGAAGTGTTTCTGCTAGGATAGGTTGGTTGCTTCTATTCTCAGGCCGAGTCTCACAAGCGGTTCCTTACTTGGAAAGTGCAGCCGAGAGGTTAAAAGAAAGCTTTGGTGCTAAACATTTTGGAGTTGGATATGTATATAACAATCTCGGTGCTGCTTATTTAGAACTCGGAAGACCTCAATCCGCTGCTCAAATGTTTGCAGTTGCTAAAGACATTATGGATGTTTCACTTGGTCCAAACCATGTGGATTCCATCGATGCTTGCCAGAATCTTTCTAAAGCTTACGCTGGAATGGGAAATTATAGCCTCGCAGTGGAATTTCAACAGCGAGTAATCAATGCTTGGGATAATCATGGAGATAGCGCGAAAGACGAAATGAAAGAAGCGAAAAGACTTCTTGAGGATTTGCGATTGAAGGCTCGAGGAGGTGTATCAACGAATAAGCTTCTGAATAAGGCTTTACCTTTGCCCAAGCCAAGCCATTCATCTTAGTGAGCTTTGTGAAGTCTCAGCCCCAAAGAACAATGAAAAGAATAGTGAGATTTAATGTTTTTTCTTTTCAAATGATCGTCGTATACTAAACTCTTGTTTTGCCACTGAATTATGAAGTTATTCTCGAAATAATTTGTTTAGCTACTTCGATCATTAAATTAGAATTCTTTTAGATTTCACTCCACTTCTTCACAAAGATTGATGTTTTAGGTGTTGTTTTTGATTGATGGATGGCTGGTTGATTTTTATACAAGTCTACATGATATTTTCAAACATACCCTACCATTTATAATAATTGG	TTTTTTTTCCACTTATTTGCATGAGGTACATTTTGTAAACATCATTATTTGCGTTTTTTATTGATAGGTGGTATTTGTTTCTGTTTTGTGTGTAGTTGTTACGTATTAGAAGACAAATATACATCTTTTTCTTTTAATATTA	137	2195	143	0.161	0.255	41.6	0.233577	0.145985	37.9562	0.305	0.364964	0.287927	0.230769	17		3	0.0217391	22	0.0100182	2	0.0138889	0.287927	0.302506	0.166743	0.242825	40.9567	22	10.0228
Downregulated	AT5G56630	chr5:22922804-22923803	FORWARD	ACCATTATATTTGGATTAATCGAGTATTCAGCAAATATTCATATTGTCTTGTTAATGATTAAGAGCCTAGAAGTCTTTAAAATATCCATCAAGATTCAAACATTATGACTCAAACTAGTGTGGTGTTGTCCATTATACTCGAAACGAAATGGTATTTTTTCAACTTTTGCTTGTAAAACTTAGCCAGTGCATGGCCTTTATTAAATCAACTATTGGGTCACTGCATGACCCATTTATCAACCTGTAACTGAATATTGGGCTTTGGCAAAGATCCAATTAGCTTCATTCGTATTTCAGAAATTTGATTTTATATCCGACTGAGTAGGTACGTATATGCAATACGTTATGTCCTATTAGCCTTATGGGACTCACGGGTACTTATGCAGGAGATGGATTAATTTCATATCCATCTGCAAACTAAATACATTTATTTTCTTATGGCAAAAAGCCAAAAACTATGTAACGTTTAATTTACGAAAAAAAAAATATTTAATATTTGGGTTATATGGATTTTTTTTTATTTTTTTTTTTTTTTTCGGGACATTAGCGAGAGTCATAGTATTAAAGAAACAGTAAAAACAACGACCAGATTTAATGCAACTTTATTACTACTTTAATTCAGATTCGAGAATTGACAGGCAAATACGCATTATTTTAGTACATTATGAAGAATCATACAGTTACATATTTCACATATATATTGTTTTAAAGATGTAAAACGACTAAGCAAGTATGTCATCTGATAGCATTATGAACTAATAACTTTTTGTCAACTCTGATTTTCATTTTTAAAATTATTATATCTTGTTACCTCTTTGTAACCAGCAATAGTTTCTTGACAACAAAAGAATCGGCAAATCAATGAAAACTTATTAAACTAACACACAAAACATAAAAAATAGTGATTAGCCGACACAACAAAATTGGATTTGTCTTTCTCTCTTTAAAAGATTTTCACCCGAATATTCCTAAAGATCTGAAATACTGAAAATATCACACA	ATGGACCGTACTTTGGGCTATGGGCCTTCATTTTAATAAACAGGTCGGATATATCCACCGGACCCGGA	AAAAAATCCAAAAAGAAAAAAAATCATTTTAAAATTTAGAACTTGTTTTTCAAGGCCCAAAATTAATCGTTGTCAATAATTGGAAACTTAAAAATAAAGTCTTGTTCTAGAAGAATGTGAATCATCTTCTCCAAGTTTCAAACGTTGGTTTTTTTCCCCACTGTGATCGTCAGCTTTATATATTATATACACGAGAATCTTGTACCCAATTAACATATACATACATGTAAATGTGTGTATGTATATAATATAAAATTATTCTCCTTTTCACTAATTTTTCTTCAAATACTTTAATGCCCACCACCTGTTCGATCAAATTCCCCATCTCGAAAAGCTAGAACTTTCTTCGTCTCTATTGGTCTCTCACTCTCTCTCTTACCTCTTCTCATTTGTTCTTTCTCCTTCTAAATTGGGTTATCAAGTATATTGGATCAACGGGTTTGATTCACGATTTGTCATTTCATCTTCGTGGAGAGAGTTTGATCTGATTTGTTGATCGTCAGCGTTATGTCTAGTCCGAGAAGTAACAAGCCGAAGATTGTCAACGGTCCTGGTGGTTATATTCTACAAGACGTTCCTCATCTCATTGATTACCTTCCTGATCTTCCTACTTATCCAAATCCATTGCAAGACAATCCAGCTTACTCAGTGGTTAAGCAATACTTTGTTCATGCTGATGATAGTGTCCCTGAGAAGGTTGTTGTTCACAAGGATGGTCCAAGAGGAGTCCATTTCAGGCGTGCTGGTCCACGTCAAAAGGTTTACTTTGAGTCTGACGAAGTGCATGCTTGTATAGTTACATGTGGAGGTCTCTGTCCCGGTCTCAATACCGTGATTAGAGAAGTTGTGAGCAGCTTATCATACATGTATGGAGTAAAGAGAATTCTTGGAATCGATGGTGGATACAGAGGATTTTACGCCAAGAATACTATCCCCTTAAACTCTAAAGTCGTGAATGATATCCATAAACGCGGAGGAACAATCATTGGGACCTCAAGAGGTGGACATGATACCAACAAGATAGTTGATAGCATTCAAGATCGAGGAATCAATCAGGTTTACATTATTGGAGGAGATGGAACCCAGCGAGGTGCTTCAGTAATATTTGAGGAAATTAGAAGACGTCGACTAAAAGTTGCTGTGGTTGGAATTCCAAAAACTATTGATAATGATATTCCGGTGATAGATAAATCTTTTGGGTTTGACACTGCTGTGGAGGAAGCTCAACGAGCGATTAACGCAGCACATGTTGAAGCCGAGAGTAATGAGAATGGTATCGGTTTTGTCAAGCTTATGGGTCGTTACAGCGGGTACATAGCGATGTATGCTACATTAGCCAGCAGAGATGTTGACTGTTGCTTGATTCCCGAGTCACCATTTTACCTCGAAGGAGAAGGTGGACTCTTTGAGTTCATAGAGAGACGGCTGAAGGATCATGGTCACATGGTGATTGTTCTTGCTGAGGGTGCAGGACAGGATTTGATGTGCAAAAGCATGGAATCTACTCCTATGGATGCTTCTGGGAACAAACTTCTTAAAGATGTCGGCTTGTGGCTATCACAAAGCATCAAGGATCATTTTAAGAAGAATAAGATGGTGATGAATCTCAAATACATTGATCCTACATACATGATCCGGGCTGTTCCAAGTAATGCATCAGACAATGTTTACTGTACACTTCTTGCTCAGAGCGCGGTTCATGGTGCAATGGCTGGTTACACTGGCTACACCAGTGGTCTTGTCAATGGAAGACAAACATACATCCCTTTCTACAGGATAACAGAGACCCAGAACAATGTAGTGATTACGGATAGAATGTGGGCGAGGCTATTGTCTTCTACGAACCAGCCAAGTTTCTTGGGGCCTAAGGATACATCTGAAGAGAAGAAAGAGTTGCCGGAAACACCGCTTCTTGACGACGGAGCTGTCGATATTCCTCCTGTGACTAAAGAGGTCACTAAGTGAAGAAGTTGCAGGGCATAATAATGGCATATGTATACTCAGAGGGTTCTGTAACCGATGCCGTTTCAGGCGAAAGTGAAATAATTGTTATTTTAACGAATTTGCCCTTTTGTGTATGTGCATACACAACACAAACACAAATTTTAGTTTTCTTCTAGATGTTTAGTTTTGTAATCCTTTTTGCATTTTCCACAACTGAATAAATGAATGAAGTAATAATCTTCGTTACTTTGATCCT	GAGCTCCTCAGAAGAAAGTTGTTCTTGAAGAAGCTTTGCAAAGTCCGGTACAATTCTTTTGTTGATCATTCGGTTTTGAGGCTTCATTTTTTTCTACTTGCAATTAGAGAATCAGACAATTCTTTGTCAAATAGATATACAGAAGATCTATCTCGATTTGTTCTCTTTATGAAATATCGTGTTTCTTTTTCGGAGAAAGAGTAAGATACATGATGAAAATCTGTTTTGGGGGCGTTTTTGTTAAAACGAAAATGTCTGGGTAATAAAAAACAGAGAAAATAGTCATAAAAAAGGAGTGAATCTTCAAATTACCTATT	68	2200	318	0.157	0.139	29.6	0.235294	0.25	48.5294	0.351	0.25	0.293182	0.323899	13		3	0.0434783	20	0.00908678	2	0.00626959	0.293182	0.309091	0.185	0.212727	39.7727	20	9.09091
Downregulated	AT5G26920	chr5:9474679-9475678	FORWARD	TTTGATCATATCAATTACTGAAAAACGCGTTAACGGCATCACCTAAGCGTGGCTTTTTTGGGGGTCAATGTACTTCTAGTTGACGATCTAGCCATGTCAACGCTTATGTCAACGGCTGTTTTGGCTAGTTTATGGAATTTCAAATAATTCTGTATTTGAAATGTTCATAATTCATTCACCTAATTAGACCAAGATAATGTCATATAGGTAAAAATCTAATTATAGTTTTAATTATAACTAGATTTGGAAGTTTTTATCTTTACTGTTATTCTATATTTTAGATGTTATGAACAAAAATTTGGTGAATTATCCAATTAAATTCTCTTATTGTATATAAAAATACATAGTAATCTGAAAAACATATATTTTCATTTGAAAACACTTTAAAATATTTAAACCCTGGTATGTTTTGCAAAAAAAAATATAAAATAAGATACTGATTTAAAACAAATCACCAAATCTTCATTACCAAAACATAAAAATGTATTCATCAGATTTAAAATAAAGTTGCAACACATGCAGTTAATATAATCTCATATGATCTCTCCAATACTAGATTCCATCGTTGATATAAACCGGTACTTGTTCTTCAGCAAAGAAAAACTGAGAATACTGCTAATGGTATACCCAATATCACAACATGTTACCAACTAGAACCAGTTTTAATACAACGATCCTTACTTTAAGTTACATAAACAAAAAATTAATACACTGAAATTATTTAATCTCTCCACTATATCCGACTTTTCCAATATGAGAGGAAGCTAATTAAAATACATGTAGAGGTTTAGTTTGATCGAGTAATATATTCTTCTATATTATTACAAGCTAATTTTAGTTTGTACGAAATGATCCAAACAGCAATTAAATAACGAACTAATATATGACACAACACAACACAACACAAGTGTCTTTATTTTTGATTTTAATTAGTTAACTAAATAACTAACTCTAGCGTGGTTAATGAATAGCACTTATAAACTCCGAGCACGAATCTTCC	AACAAATTAAAATGAAAAAACAGGGTCAAAGAGAATTTTAGGGTTATTGTCGATTGAGCAGAGTAATTTATTCCTTCTTCTTCTTCTTCTTCTTCAAATCGTGTTTCTCCATTTCAAAATCCAGAAACTTTGTGATTCCACGGTAGTTAGTTCCAATCTCA	TGGAAGTTTCACTGCTGCTTCGTCAATACTCATTGCCTTTATATTTTCCTCATTCACTCTCTTCCCATTCTCATCTCTCTCTCTCTACCTTTCTCTCACACAAAGAGTTTTTTCTTTTAAGACAAAAACTCTTTCAAGGTTTTAAATCTTTGAAAAAATTCTCTAAACCTAAAAGTGATCAATGAAGATTCGGAACAGCCCTAGTTTTCATGGGGGTAGTGGTTACAGTGTCTTTAGAGCTCGTAACTTAACATTCAAGAAAGTTGTGAAGAAAGTGATGAGAGACCAGTCAAATAATCAATTCATGATTCAGATGGAGAACATGATAAGAAGAATTGTCCGAGAGGAGATACAGCGTAGTCTTCAACCTTTTCTCTCTTCATCATGCGTCTCAATGGAGCGATCTCGCTCAGAAACGCCATCGTCTCGCTCACGATTGAAGCTGTGCTTCATAAACTCGCCGCCATCATCGATATTCACGGGGTCCAAGATCGAAGCTGAGGATGGTTCTCCGCTTGTGATCGAGCTCGTGGACGCCACCACAAACACTCTAGTTAGTACGGGACCGTTCTCGTCTTCTCGGGTCGAGCTCGTGCCGCTGAACGCTGATTTCACGGAAGAAAGCTGGACCGTTGAGGGATTTAATCGGAATATTCTCACGCAACGTGAAGGGAAACGTCCGTTGCTCACTGGAGACCTAACGGTGATGCTTAAAAACGGTGTTGGAGTTATAACCGGAGATATAGCTTTCTCGGATAACTCGAGCTGGACTAGGAGTCGGAAGTTCCGGTTAGGTGCTAAGTTGACCGGAGATGGAGCCGTGGAGGCGAGAAGTGAAGCTTTTGGATGTAGAGACCAACGAGGAGAATCTTATAAAAAACATCATCCTCCGTGCCCCAGTGATGAGGTTTGGAGACTAGAGAAAATCGCGAAAGATGGAGTTTCGGCAACGCGTTTGGCTGAACGCAAGATTTTAACCGTCAAGGATTTTCGCCGTTTGTATACTGTAAATCGAAATGAGTTACACAACATAATTGGTGCAGGGGTCTCAAAGAAAACATGGAACACAATTGTATCACATGCCATGGATTGCGTTTTGGACGAAACAGAGTGTTACATTTACAATGCAAACACTCCGGGCGTAACACTTCTCTTCAACTCTGTTTATGAGTTGATAAGAGTGTCATTCAATGGCAACGATATCCAAAACCTTGATCAGCCAATTCTAGACCAATTAAAGGCCGAAGCTTATCAAAACCTTAACCGCATTACAGCGGTTAACGATAGGACCTTTGTGGGTCATCCACAAAGGTCCTTACAGTGCCCGCAAGATCCTGGATTTGTCGTAACATGTTCTGGATCGCAGCACATCGACTTTCAAGGAAGTTTGGATCCATCAAGCTCTTCGATGGCTCTTTGCCACAAAGCTTCAAGCTCAACGGTCCACCCTGATGTCCTGATGAGTTTTGATAACTCATCAACCGCGAGGTTTCATATCGACAAAAAGTTCTTACCGACTTTCGGAAACAGCTTCAAAGTAAGTGAACTCGATCAAGTACACGGAAAATCACAAACTGTTGTGACAAAAGGTTGTATAGAGAATAACGAGGAGGATGAGAACGCGTTTTCTTATCATCACCATGATGACATGACCTCAAGCTGGTCACCTGGTACGCACCAAGCCGTTGAAACGATGTTTCTTACCGTGTCTGAGACGGAAGAAGCTGGAATGTTCGATGTTCATTTTGCAAACGTTAATTTGGGATCTCCAAGAGCCAGGTGGTGTAAGGTTAAGGCAGCTTTCAAGGTTAGGGCAGCTTTTAAGGAAGTCCGGAGACACACAACTGCCAGAAATCCGAGGGAAGGCTTGTAAGAACTCTTGCCTACCTATTAAAATCAGCGGTTTCTTGCGTTGCACGATAAATGTGTATATATATTTGTGAATAGGGTTAGATAAATGGATCCCGGCCATTGAGTTACGGGGATTAGCCTTTGCGTATATCAAAGTATTTTTTTCCCTGGGTAAGTATAGCTGTGGCACAGGGTTTGTAAGTTGTAACCATATGCCGTATAAGAATCAGAGGTTTCTTGTTGTACACGAAAGCTATGTATAAATAAAAGCTATGTATATATGTTTTTTTCTACCATAACTTTTCAATAATGGATCTCGGCTATTGATTGTTCTAGACCAATATGATACAT	AGCATGGACACAGTCCCTTGATTTGAGGGCTTTATTTCATCATAGAACACGAAAACAAATTGTTTCAGCTTATTTTTGTTGAGTTATAATAAGAAATGCAATGCCCCTTGACTCTCTGTATCTGTCTGTTGATGATATCTGGAGAGTTTCCTTTATTTTCTCTTATGTATGGCTTGGTTCATTTTTCGAATTTGAATTTGATATCTATGTTGAAATTTTGGAAGCTGAAGTCTTCATAATTCTTCTGTAGTCTTCTTGCTCGTTAAATTGACGAATTTTTTTCCGGTCTAAATGGCGCCAAAACTGAACAATAAAACGGATTGGGCTATTAGAGAAAGAGCCCATTATTTGTCATAAAACGTCTTGTTGGGTTTAGAGCAATATAATTAACCCAACCAAAGTACAATTATCTTACGGGGGACACAGCTAAACCCATAATAAGATAACTGATCTCGTGAGTAGTTTAACAAATCTTACTTCTCGTGATTATAGGTAGTTTAACAAATCTTACTTGTCTAATAATATTTTGTTATATAAGTTTGTTG	161	2202	546	0.159	0.122	28.1	0.180124	0.149068	32.9193	0.377	0.310559	0.287012	0.29304	14		2	0.0123457	29	0.0131639	7	0.0127971	0.287012	0.281562	0.205722	0.225704	43.1426	29	13.1698
Downregulated	AT5G08690	chr5:2824661-2825660	FORWARD	TCGCTAAAGAGTCAGCAGCTTAGAAGCTGGATCCATCTCTTGCATATGCTTAATACCTGTCTGTTTCTTGTGACAATAACGAAAAGAAAAAAACCACTGCCTGTGAGTTACCCACACCAAGCGGAATTTGAGTTCCGTATTTATAGTTTCTTTCGAATTCCTTGAGAGCTACGAGATGATGCTGAACATACCCTTCATTCCCTTGTACTCAGATTTTTGGTTCATTTACTTCCTTGACTTGTTGAAATAAAGGTTAAGCAAGTCTTGCAGATTATGATTTCTTGATCTCAGACTTTTTCTTTCAGAAAATGCTGCAAGTCTTGGTACGCCAAGCAAGTATAATTATATCTAATGTCCGAAAAGACAAGCAAAATAGCATCCCATAATTCGAAAAATATCACGATATTCAAGTATTGCATCTACGTATATACTACTGCAGCACTACATGCATTGTTCATTATAAAGTGTGTTGTATATAGATGACTGGTTAAGCAAGTCTTGCATATGATGATTTATTGATCTCAGGCTCTTTGTTTTATCAAGCAAAATAGCATCTCATAATTCGAGGAAATATCACCACCATATTAAAATATTGCATACAACGACGGCAGCACTACATTGCTCAGGATAAAATGTGTTGCATATCTCGGTATTTTACCAAAAATATGTTGATTTTTATTTGAAAAATAAAATACATACTATCATTTTAATATTTATCGTGTCTAAATGTATTTTTTTAAAAATTATCTTTATACTTTTCTAAAGATAGTTAAATGAAAGCAACTTGGAAATCTTAAAACCATCAAAAATATTTGTGTTTAATAAAACTTTGACCTTGCAAAATATATTTTTGTTAACTAAAAATCTCAACCGATCCCCCAAAGGTCAACCTCATCTTTTTTTTTTTTTTTTATCCTTTAGTTTTCTATTATGATAAAGACCCAAATAAATAAGCCCATTATTCTGTTTTGTTCAAAATAAGCCCATTATCTGAGCCCAC	ATTTGATTAAAAAAGTTGTTTACTTGTTATATAAAGAAAGAGAAGAGATCGGTACCAACCACGAAACACGAGCTTTACACTTGCTCGGTGGTTCATTTACGACCACACTCTCTCTTCTCTTTAGCCCTCTCCTCTCTATTTATTCTCCAACAAACTCTCTCTTCTCTTTTCAAGTCTTCTTCTTCATTACTCGCACC	CAAACATTGGAAAGTTTGAGCTTAGATTCAGGTGCTGTAGTTACCCTAGCTTGCATTTCCTCTTCCACACACCCACTCATGGCGTCTCGAAGAGTTTTATCATCTCTTCTCCGTTCATCTTCCGGTAGATCTGCCGCCAAATTAGTCAACCGAAACCCCAGGCTTCCTTCTCCTTCACCCGCGCGTCACGCCGCTCCATGTAGCTACCTCCTCGGCCGCGTCGCCGAGTATGCGACCTCTTCACCGGCAAGCTCTGCTGCGCCATCCTCTGCTCCTGCTAAGGATGAGGGGAAAAAGACCTATGATTACGGTGGCAAAGGTGCGATCGGGCGTGTTTGTCAGGTCATCGGTGCCATTGTCGATGTGAGATTCGAGGATCAGGAAGGATTGCCTCCGATCATGACATCTCTTGAGGTTCAGGATCATCCCACAAGGCTGGTGCTTGAGGTGTCTCATCATTTGGGTCAAAATGTCGTTAGGACCATTGCTATGGATGGTACTGAGGGTCTTGTCCGTGGAAGGAAGGTTCTCAACACTGGTGCTCCAATCACTGTACCTGTTGGAAGAGCTACCCTTGGCCGTATCATGAATGTGCTTGGAGAACCCATTGACGAGAGAGGCGAAATCAAGACCGAGCATTACTTACCTATTCACAGAGATGCTCCGGCTTTGGTTGATCTAGCCACTGGGCAAGAGATCCTGGCCACTGGTATTAAGGTTGTTGATCTTCTTGCTCCTTACCAAAGAGGAGGAAAGATTGGTCTCTTTGGCGGTGCTGGTGTTGGGAAAACTGTGCTTATTATGGAGCTGATCAACAATGTTGCCAAAGCTCATGGTGGGTTCTCTGTGTTTGCTGGTGTGGGGGAACGAACCCGTGAGGGCAATGACTTGTACAGAGAAATGATTGAGAGTGGTGTCATCAAGCTAGGCGAGAAGCAGTCTGAGAGCAAATGTGCCCTAGTGTATGGACAAATGAATGAGCCCCCGGGTGCTCGTGCCCGTGTTGGACTGACTGGTTTGACTGTGGCTGAGTATTTCCGTGATGCTGAAGGCCAAGATGTCTTGCTTTTCATTGACAACATTTTCCGTTTCACTCAGGCCAACTCTGAAGTGTCTGCTTTGCTCGGTCGTATTCCGTCTGCTGTGGGTTACCAGCCAACTCTGGCTTCTGATCTTGGTGCTCTGCAAGAGCGAATCACAACCACCAAGAAAGGGTCTATCACCTCAGTCCAAGCCATCTATGTCCCTGCTGATGATTTGACGGATCCTGCTCCTGCCACAACTTTTGCTCACTTGGACGCCACAACCGTGCTGTCAAGACAGATTTCTGAGCTCGGTATCTATCCTGCTGTGGATCCTTTGGATTCGACATCCCGTATGCTCTCCCCCCACATTCTGGGTGAGGAGCACTACAACACTGCTCGTGGTGTGCAGAAAGTGTTGCAGAACTACAAAAATTTGCAAGATATTATTGCCATTTTGGGAATGGATGAGCTAAGTGAAGATGACAAGCTGACTGTTGCCCGTGCCCGTAAGATCCAGAGATTCTTGAGTCAGCCATTCCATGTTGCTGAGATCTTCACGGGTGCCCCTGGAAAATACGTTGATCTTAAGGAAAACATCAACAGTTTCCAGGGTCTACTCGACGGTAAGTACGATGATCTTTCCGAACAATCGTTTTACATGGTTGGAGGTATCGATGAGGTGGTTGCAAAGGCAGAGAAGATCGCTAAAGAGTCAGCAGCTTAAGGAATTGATTCATCTCTTTCATATGCATAATACTTCTCTTCTTCTTTTGTTGACAATAACGAAAAAACAACAAGACCAATGCTTTAGGTTGTCTGCTGAGGCATTGTGATCATTGTGAGTGTGAGAGATAGTACGGAGAAAACAGATTCATTCGTTGAAGTTTTGACTTGGAATAATGGAGACAGGTGTTGATGTTTTCAATCTCTCCACATTTGTATTCAAGCTTTTGTATTAAGGAAAGTATCGTGTTTTTACAGGATTCGATGTTAGAAATGAATTTGCACTTTTATTAGTCTTCTTCTTCTGTATTATATTATACTTTCTTTCATTCTTACAAATCCAGATCAACAAGGTTCTTTCTGTAGAGTTGAACCGCTGTACAATTAGTCTTGGGCTTAAAACCGAACCGGAATTTCGGTTCGGTTCGTATATATGTATAGGCATAAAACCGAAT	AACTAAAAATGAAATTTCATTTTTCGAACATTTTTTCATGTTTTGCTATTGTTGTTTTCTAATCCTCTCCGCGCAAGTGGCTTGGCTTCTCTTTTGTGGTATTAATGAACAGAAAGAGACATTATTCGACTATTCGAGAATGAACATGTTATCTTTACAATATTTTTTTTTGTCTGTCTACATGAAAAGCAAATTCCTTGGTTC	197	2203	205	0.18	0.14	32	0.269036	0.116751	38.5787	0.328	0.258883	0.240581	0.268293	7		2	0.010101	22	0.00998185	4	0.0194175	0.240581	0.293236	0.221516	0.244666	46.6182	22	9.98638
Downregulated	AT3G18490	chr3:6350833-6351832	REVERSE	AAAAGTGTATGCGATTTAAAACATTACTGATTGAATTGCATAATCTCATTTTATGGAAAAAAAGTAAAGTAGGTATAAGAAAATGGATATAACAAGATTAAAAACAAAAGAGAAATAAATGACACGCAACAACCAAAGCCAAAAGGGTGCGTTACCATTAATTCAGGGAAAGCGAAATAAACCCAAATCTCTCTTCTAACGAAGTAACAACTCACCCACTTCTCACATTGATTCACTCCTTTCCAGTTTTTACATATAGCCTTCGTTCATCAATCACCTTAAGCAAATTGCAATCACAAAAAAAAAAAAGTACAGTACTTAGCAAAATTTTAAGTTTTTGTTATTTCCACGGCAACTTAGCAAATATGCACCACATATTGACATTAGCTAATATACAACACATGTTTTTTTAGAAATGTACAAGCATTAACAAATATCCAACACAAAATGACATGATCGTAGATGATTAAGATAATTCGATCCCTATAACTAATAGTTTCCAAAACTTCTGCTGACTTTTCTCTCGACAGCGATGGTAAGAAGAAGGTACAAAGTTTTGAAGCCCGAATATAACAAAAGGACAGAAAGCTTTTAGTTTTCTAGATAAGATCTTAGCTTTGGTCACGTAAAAAAAATTAAAAGTGAATTGGTTAACAATATAGGAGTACTTTGTATCCAAAGGTCATTGCAATAAATAAACACTTAAGTACTCTGTAGTCACACATCTCTAGGAGCTTAATATTGGATAATCGCTTGTAGACTTGTATTAAAATATTTAGTAGGTCAAATCCCTATCTTCTACAGTTTCTACTCTCGTCCGTACAGACTACAGACACTATGCTATAGTTTTGTGTTGAATTCTACAAAGTACAAATTCTTCTTTCGGTGCCAATAACAAATAAACACAATTCTCAAATTACATTTGTCTAAATTTTTATTTGATTCGGTATAAATGTAACGCTATGTTGGGAATCATATGATAAATCCAGATTAAGACTTC	AGAGAAAATCAACAAGTATTAAATAACGCAATGGGCCAATATGCGACGGTAATAATTAAGAGCTCCTTAATTATTCACCTTGCTTGTCTCTCCTATTTAAGACGTATTTCTTCTCTTCTACCATCCAACAAGTCACACACTTAAAACAAAACAAAACAAAACAAAAACAGAGCACACAAAAAGAGAAACCAAGTTTTCTTAAAA	TTATTTAATTTATTTTTGTATATATAAAATATAATATCCAACCATAAAGTTTTTTTACCGATCGATGATAATGTGAATCCAAATATTTTAACAGGATGATAAATAATTGATGTGGCTTTTATAACCGCAGCAATTCTGGCGTGACTCTCTCCGCAGCATTTATTTTTCTCTCTATAAATTAAAAACATTACTTACTCTTTCTCTCTTCCACTTAACTCATATCAACCTTCGCCGGAAATAATGGCTTTCCCGCGATTTCTTTCTCTCCTCGCCGTCGTCACTCTCTCTCTTTTCCTCACCACCACTGATGCTTCCTCTCGCTCTCTATCCACTCCACCTAAAACGAACGTACTCGACGTCGTTTCATCTCTCCAGCAAACACAAACTATCCTCTCACTCGACCCGACTCGTTCCTCACTCACCACCACCAAACCCGAATCCCTATCCGACCCGGTTTTCTTCAATTCATCTTCACCACTATCTCTAGAGCTTCACTCTCGAGACACTTTCGTCGCGTCACAGCACAAAGACTACAAAAGCTTAACACTCAGTCGACTCGAGCGCGACTCATCCCGAGTCGCCGGAATCGTCGCGAAGATCCGTTTCGCCGTCGAAGGAGTCGATAGATCCGATCTCAAACCCGTTTACAACGAAGATACACGATACCAAACCGAGGATCTAACGACACCTGTCGTCTCCGGAGCCTCTCAAGGAAGCGGCGAGTATTTCTCAAGAATCGGTGTCGGAACTCCGGCGAAAGAGATGTACTTGGTTCTCGACACCGGAAGCGACGTAAATTGGATCCAGTGTGAACCTTGCGCCGACTGTTACCAACAGTCCGACCCGGTTTTTAACCCGACTTCGTCTTCCACATACAAATCTCTCACTTGCTCTGCTCCACAGTGCTCTCTTCTCGAAACCTCCGCTTGTCGGTCAAACAAATGTCTCTACCAAGTTAGTTACGGAGACGGATCTTTCACCGTCGGTGAACTCGCTACCGATACGGTGACGTTTGGTAACTCTGGTAAAATAAACAACGTCGCTTTGGGTTGTGGTCACGACAACGAAGGTCTCTTTACCGGAGCAGCCGGTTTACTCGGTTTAGGCGGTGGTGTTTTATCGATAACCAATCAAATGAAAGCGACGTCGTTTTCTTACTGCCTCGTTGACCGTGACTCGGGAAAGTCCTCAAGTCTTGATTTCAACTCGGTCCAACTCGGTGGCGGAGACGCGACGGCGCCGCTTCTACGTAACAAAAAGATCGACACTTTCTACTACGTCGGACTCAGTGGATTCAGCGTCGGTGGTGAAAAAGTCGTGCTGCCTGATGCGATCTTCGATGTCGATGCTTCGGGAAGCGGAGGAGTGATCTTGGATTGTGGAACCGCCGTGACTCGTCTTCAGACGCAGGCTTATAACTCGCTGCGTGACGCGTTTCTTAAACTCACCGTGAATCTCAAAAAAGGATCTTCGAGCATCTCTCTGTTCGACACGTGTTACGATTTCTCGTCTCTCTCCACTGTGAAAGTACCGACGGTTGCGTTTCATTTCACGGGAGGGAAGTCGCTTGATTTGCCGGCGAAGAATTATCTGATCCCTGTGGATGATAGTGGAACGTTTTGCTTCGCTTTTGCTCCGACGTCGTCGTCGTTGTCGATCATCGGGAATGTGCAGCAGCAAGGGACACGTATCACTTACGATCTATCCAAAAATGTTATCGGATTGTCAGGGAATAAATGCTAAACATGTCAAAGTAGAAAAATTAATAGTTTTACGGGTAATCAGTAAAACTTTTTATGGTACTAGCTAGCTACGGTAACAAGATGAAAACAAAATCCTTAAGTGTGAATTTTTCTACCTTTTTTTTAATTAATCATAAGTTATTGTCGTCTTTTATCGAATAATAATAGGATTAATTAATTTTATTATAAAGTTGAAAGTGTTGTTGTCTCAGCAAGAAGTTTTCAGTAGTGAAGAAGAAGAAGAGTCAATAAAGTAAGAAGTTACAAAAAAGAAGGGTCTTTTTGTAACAAAAGTTTAGTCTTCAAAGAAACAAACAGACTTTTGTTGTTGTGGCCCTTTAATGTCCTTCAATATTTTAAATTATAGTCTGAATTTTACCAACTGTGTGGAAATCAATCAATGTGAAAGTTGTTAAGTTGGGGTATTCAAATAAGAAAAGCCAGGGTAGAAAAATTTGCCTTT	ATCTAAGATGATGAGGCTCGTCTCAGAAGACGAAGAAACATATATATTAGCACTTATAAGAAAAAGACATGTTGGCAGAGATTCAAGACATATATCTCTTGAACCAGATTAGTAACTTACTGTATTTTTTCTTTCTTTACTTGCATTGATATTAAAATTACATTCACT	204	2205	169	0.174	0.142	31.6	0.215686	0.112745	32.8431	0.38	0.426471	0.269841	0.35503	11		6	0.0292683	23	0.0104261	4	0.0235294	0.269841	0.295238	0.235828	0.199093	43.4921	23	10.4308
Downregulated	ATCG00340	chrc:39580-40579	REVERSE	GTCCTGAGGCATCGCGATGCAATCATATCACATCTCAACTGGGTATGTATATTTCTAGGCTTCCACAGTTTTGGTTTGTATATTCATAATGATACCATGAGTGCTTTAGGGCGTCCACAAGATATGTTTTCAGATACTGCTATACAATTACAACCAGTCTTTGCTCAATGGATACAAAATACCCATGCTTTAGCACCTGGTGTAACAGCCCCTGGTGAAACAGCGAGCACCAGTTTGACTTGGGGGGGCGGTGAGTTAGTAGCAGTGGGTGGCAAAGTAGCTTTGTTACCTATTCCATTAGGAACGGCAGATTTTTTGGTACATCATATTCATGCATTTACAATTCATGTGACGGTATTGATACTGTTGAAAGGTGTTCTATTTGCTCGTAGCTCGCGTTTAATACCAGATAAAGCAAATCTTGGTTTTCGTTTCCCTTGTGATGGGCCGGGAAGAGGAGGAACATGTCAAGTATCTGCTTGGGATCATGTCTTCTTAGGACTATTCTGGATGTACAATGCTATTTCCGTAGTAATATTCCATTTCAGTTGGAAAATGCAGTCAGATGTTTGGGGTAGTATAAGTGATCAAGGGGTGGTAACTCATATTACTGGAGGAAACTTTGCACAGAGTTCCATTACTATTAATGGGTGGCTCCGCGATTTCTTATGGGCACAAGCATCTCAGGTAATTCAGTCTTATGGTTCTTCGTTATCTGCATATGGTCTTTTTTTCCTAGGTGCTCATTTTGTATGGGCTTTCAGTTTAATGTTTCTATTCAGCGGGCGTGGTTATTGGCAAGAACTTATTGAATCCATTGTTTGGGCTCATAATAAATTAAAAGTTGCTCCTGCTACTCAGCCTAGAGCCTTGAGCATTATACAAGGACGTGCTGTAGGAGTAACCCATTACCTTCTGGGTGGAATTGCCACAACATGGGCGTTCTTCTTAGCAAGAATTATTGCAGTAGGATAATGGCTAGGAGGATTTGAAAGGCATT		ATGGCATTAAGATTTCCAAGGTTTAGCCAAGGCTTAGCTCAGGACCCCACTACTCGTCGTATTTGGTTTGGTATTGCTACCGCACATGACTTCGAGAGTCATGATGATATTACTGAAGAACGTCTTTATCAGAATATTTTTGCTTCTCATTTCGGGCAATTAGCAATAATTTTTCTGTGGACTTCCGGAAATTTGTTTCATGTAGCTTGGCAAGGAAATTTTGAGACATGGGTACAAGACCCTTTACATGTAAGACCGATTGCTCATGCTATTTGGGATCCTCATTTTGGTCAACCGGCTGTGGAAGCGTTTACTCGAGGAGGTGCTCTTGGCCCGGTGAATATAGCTTATTCTGGTGTTTATCAGTGGTGGTATACAATCGGTTTACGTACTAATGAAGATCTTTATACTGGAGCTCTTTTTCTATTATTTCTTTCTGCCCTATCCTTAATAGGGGGTTGGTTACACCTACAACCAAAATGGAAACCAAGAGTTTCGTGGTTCAAAAATGCTGAATCTCGTCTGAATCATCATTTGTCAGGACTATTCGGGGTAAGCTCATTGGCTTGGACAGGTCATTTAGTCCATGTCGCTATTCCTGCATCCAGGGGGGAATATGTTCGATGGAATAATTTCTTAAATGTATTACCGCATCCCCAAGGGTTAGGCCCACTTTTTACGGGTCAGTGGAATCTTTATGCTCAAAACCCCGACTCGAGTAGTCATTTATTTGGTACCTCCCAAGGATCCGGAACTGCCATTCTAACCCTTCTTGGGGGATTCCATCCACAAACGCAAAGTTTATGGCTAACCGATATGGCACATCATCATTTAGCTATCGCAATTCTTTTCCTCATTGCGGGTCATATGTATAGAACGAACTTTGGAATCGGACACAGTATAAAAGATCTTTTAGAAGCACATATTCCTCCGGGAGGACGATTGGGGCGTGGGCATAAGGGTCTTTATGACACAATCAATAATTCGATTCATTTTCAATTAGGCCTTGCTCTAGCCTCCTTAGGAGTTATTACTTCCTTGGTAGCTCAACACATGTACTCTTTACCTGCTTATGCGTTCATAGCGCAAGATTTTACGACTCAAGCTGCGTTATATACCCATCACCAATATATTGCAGGATTCATCATGACAGGAGCTTTTGCTCATGGAGCTATCTTTTTTATTAGAGATTACAATCCAGAACAGAATGAGGATAACGTATTAGCAAGAATGTTAGACCATAAAGAAGCTATCATATCCCATTTAAGTTGGGCCAGCCTCTTTCTAGGGTTCCATACTTTGGGACTTTATGTTCATAACGACGTCATGCTTGCTTTTGGTACTCCCGAAAAACAAATCTTGATCGAACCTATATTTGCCCAATGGATACAATCTGCTCATGGGAAAACTTCATATGGATTTGATGTACTTTTATCTTCGACAAGTGGCCCAGCATTTAATGCGGGTCGCAGCATATGGTTGCCTGGCTGGTTAAATGCTATTAATGAGAATAGTAATTCATTATTCTTAACAATAGGTCCTGGAGATTTCTTGGTTCATCATGCTATTGCTTTAGGTTTACATACAACTACATTGATCTTAGTAAAAGGTGCTTTAGATGCACGTGGTTCCAAGTTAATGCCAGATAAAAAGGATTTCGGGTATAGTTTTCCTTGCGATGGTCCGGGACGAGGTGGTACTTGTGATATTTCGGCTTGGGACGCATTTTATTTGGCAGTTTTCTGGATGTTAAATACTATTGGATGGGTTACTTTTTATTGGCATTGGAAACACATCACATTATGGCAGGGTAACGTTTCACAGTTTAATGAATCTTCCACTTATTTGATGGGATGGTTAAGAGATTATCTATGGTTAAACTCTTCACAACTTATCAATGGATATAACCCGTTTGGTATGAATAGTTTATCAGTCTGGGCATGGATGTTCTTATTTGGGCATCTTGTTTGGGCTACAGGATTTATGTTCTTAATTTCCTGGCGTGGTTATTGGCAGGAATTGATTGAAACTTTAGCGTGGGCTCATGAACGCACACCTTTGGCAAATTTGATTCGCTGGAAAGATAAACCAGTAGCTCTTTCAATCGTGCAAGCAAGATTGGTTGGATTAGCTCACTTTTCTGTAGGTTATATATTCACTTATGCGGCTTTCTTGATTGCCTCCACATCGGGCAAATTCGGTTAA		1	2206	1	0.18	0.237	41.7	0	0	0	0.252	0	0.25748	0	5		0	0	22	0.00996828	0	0	0.257596	0.336508	0.191383	0.214512	40.5896	22	9.97732
Downregulated	AT5G14540	chr5:4689924-4690923	REVERSE	ATTGGGTAGTACACAATAACACCACAACAATTGTGTAGTACACGAGCAAGTTATGTGGCATTCATTATGTTTGGGATAGTACAAGAAAAAACTTCGGACATGTGTACTGCAAACTTGATTAAAAGAAGAAAATCATCATCATTGTACTTTTCTGAAAGTACAACGGCGAGTTTTGTACTAGCAGAATTTCCGAACTTTCTATGGTAGTATTAAAATTTCTCTATGGTCCCTAGTCCCCATATTCTAAATTTAGATCAAAGTGGCCTCACAATTACGAAAAGTGGGGCAAAGTTACAAAAGCCCATATTAGCAATTTTGTTTAATAACTTGCATGGAGAGTGGGGAAAAGTAATAAAAGCCCATATTCTTTGTGACAAAAGAGAGCGCGTAAATTTTGCATATATTGGTTTTAGTCCCACATCGTAAACACAGAGAGAAGAATAACAAACTCAAGGCATATATAAAACGGAGAGAGCTCTCGAAGAAAATTCACGGAGCCGTGCAATAAGCACATAGCGAACTATTCTTTCGCCTTTTACTAAAGAATACCGTGTGCTTGTCGTACCAAGCGGCATACGCCTATTTTTGGAGGGTTGTCTCTTACTGAGATTAACTCTATCAATCAATAACTTGAAAATTTTCTCAATAAATTAATTTTCCTCAACATTCAATCTTTAATCTTTAAACGTATTCCTCAATAAATGACTTACGAGTAACTTTCCATCAAGTGTTCAGCTTAAACAAGTCCCACATCGGAAGTGTATTTGCAAACCAAAGGCAAAGTTTTGCTATAAAAAGGATCACGATTTACTTACCTAAGCATACCTTTCTCGGCCTTTTGGCTAAGATCAAGTGTAGTATCTGTTCTTATCAGTTTAATATCTGATATGTGGACCATCGGTTCACACGATATTAACTCAATTTATTGAGGGAGTGAGCCATCAAAATAGCTTGCTATTTGTGCTCACACTATTGCAAGGGATTGGCGTATCCCACCAAT	AATATGCGATTCTCTCTTCTTCTTCTTCTTCTTCCATCTTACGCCAAACCTCGAGTCTGCGAATCATTCGATTCTCAGATTCGCATATTTTCTTCGAATTCGCTAGGCTCAAAACGTTGTTTCCGTGTACAAGAAGCAACCTAACGATTTGGGGCCAGGTGAAGGAAGAGCTGATTTAGGTTATTGAGATTCGTTTTCTTCAA	CACAGTGTAAAGACTTTTGAGTTAGTCATGTTTTAAGTTGTTCTCAAAGTCGTAACTGCAGTAAAATCCTGCTGGTTCTTCTTTTGTCCCTCCATCGAGTTGTGTTTGAGATTTCATCGTTGCAGAAAGTAAATAGTTATGGGCCAATTTAAGTTAGTAGGCCCAACTGGCTTCAGCAATTAGTTGAAATGCTGACTTAGAAAAAGCAACAAGACCGATGAAAAATGATGACATTATTTCATCAGGAAGTTAGAAAATCATATAAAATCGAAATCAAGGGAGACTAAAAAAATTATATAATGCAATCTTTCGATCTAATAAAATCGGCCCTGTTCTCGGATAAGCAGATAATGGATCTCATGAACGACAACAGCAACAATTCACAAGACGGCGATCATCAGAACTACCGTGTCGGCGATAATGGATTGGAATCGAAGAAGGAAGCTATCTTCCCTAGCTATGATTTCCAACCTATGCGCCCTAATGCCTCCGCCGGATTGTCTCACCACGCTTTAGATCTCGCCGGATCTGTTAATTCCACGGCTGCTAGGGTTTGGGATGCGTCTGATCCTAAACCGGTTTCAGCTTCTTCCGCAAGAAGTTATGGCTCTATGGACTCTCTCGAACCTTCAAAGTTGTTTGCTGAGAAGGATCGAAATTCCCCCGAGTCAGCGATTATATCTGCGATCGATCGGACAATGAAGGCCCATGCTGATAAATTGTTACATGTTATGGAAGGTGTCAGTGCACGTCTAACGCAGCTGGAGACCAGAACCCGAGATCTCGAGAATTTGGTTGATGATGTGAAAGTTTCTGTTGGGAACAGTCATGGAAAAACTGATGGTAAATTGAGACAGCTTGAAAACATCATGTTAGAGGTGCAAAACGGTGTACAGTTGTTGAAGGACAAACAAGAAATAGTTGAGGCGCAGCTTCAACTTTCAAAGCTCCAGTTATCAAAGGTAAACCAGCAGCCGGAGACACACTCTACACATGTTGAACCCACTGCTCAGCCGCCTGCATCTCTGCCTCAGCCACCAGCTTCTGCTGCAGCTCCCCCGTCTCTTACTCAGCAGGGCCTCCCACCACAACAATTTATCCAACCGCCTGCCTCACAGCACGGTCTCTCACCACCTTCATTACAACTGCCTCAGCTTCCTAACCAGTTCTCTCCCCAACAAGAGCCTTATTTCCCTCCGTCTGGTCAGTCCCAGCCACCTCCAACAATCCAGCCTCCTTATCAACCTCCTCCACCAACCCAGTCATTGCATCAACCCCCTTACCAGCCACCTCCTCAACAGCCACAATACCCGCAACAGCCGCCTCCTCAGCTCCAACACCCGTCAGGCTACAACCCGGAGGAACCACCTTACCCTCAGCAATCTTACCCGCCAAACCCTCCTCGTCAACCACCTTCTCATCCACCTCCAGGTTCTGCCCCATCTCAACAGTACTACAACGCTCCTCCAACGCCACCATCAATGTATGATGGACCAGGCGGCAGATCCAATTCAGGTTTTCCTTCCGGATATTCTCCTGAATCATACCCGTATACCGGGCCACCTTCACAGTATGGAAACACCCCATCTGTGAAACCCACACATCAGAGTGGAAGTGGATCTGGTGCCTACCCACAGCTCCCAATGGCACGCCCACTACCACAAGGTTTACCAATGGCATCAGCCATCAGCAGCGGTGGAAGTGGTGGTGGCTCAGATTCCCCAAGATCAGGAAACAGAGCCCCAGTCGATGATGTCATTGACAAAGTGGTTAGCATGGGGTTCCCAAGGGACCAAGTGAGAGGAACAGTGAGAACATTGACAGAGAACGGTCAAGCTGTTGACCTCAATGTTGTTTTAGATAAGCTGATGAATGGAGATAGAGGAGCTATGATGCAGCAGCAGCAGCAGCAACCGCCAAGAGGTTGGTTTGGTGGTCGTTAGCTGTGTTGTCTCTAATTCCGGTTTGGCTGACATTGTATAGTCTTTTATCTCTCATGTCAGATTTCCTCGAACATATCTTTTGGATTACCTTGGTGTTTCATTTGTGACTTCAATATTTTTTCAAAGCTTTCCATGTATGTTTGAAACTTGAAGCTTCGATCATTTATTTTTTTCTGTGTTTCATTCATTTGCCTATTTGACTCTTAGAAAATCACAGACCAGTGAGTGTAACAAAGTCGCAGTGTACAGGCTCTCTTTCCTAAT	ATCCGCTGAATGTGATGTTTGTTCCGATCAATTCATATAGTAAGAATAAAGAAAGTGGTTTTTACGGGTGGAGAGAGCGCGGATTTGTGTGTATAACAGGGGTTTTGGCCTGGTTCTGCATCTGTTGTTATTGTTGTTGTTTTTGTCGGCTTAAGCTTAACCATGGTCGGTTTAGGAGTGTAGTAGACTTGTAGTTAACATGTACGACGACTCATAATATTCAGATGGTAATGTTTGGAAATTTTTTTATTCCTGACCACATGTGTCTTGAGATTGCGTTTTTGACATTTTTAGTAGCCTTGTACAATCAGAAACAAACTACGAGTTCGAATGGTAGCACCGTAATGAAAACGGTGTCAAACATGTTAGTACGAACCGACCGGGTAGAGATATTTATTAGAGGTGTGTTTATTTCGTATATCATTAAACATGTTTAGTATGATAGGACGGTTTGATTGAGGGTATGGACTGTTAAACATGTCATTTGGGTATTTTATGGCATTAAGTATGCCCAGTAATATATTACAAAATTTTTGGACAAAAGA	203	2207	546	0.187	0.178	36.5	0.226601	0.187192	41.3793	0.332	0.236453	0.274128	0.276557	10		1	0.00490196	30	0.013587	8	0.0146252	0.274128	0.261441	0.262347	0.202084	46.4431	30	13.5931
Downregulated	AT5G62890	chr5:25242148-25243147	FORWARD	ATTGTTTTTATATATGGATCACGGGACTACAAGAAAAAAAGTAGACGTGACAATTATCTTTTCTGTGTTTTTTTCTCGTTATCTCTAGTTTTGTTTGATGCGTATGTATATAATTTGGACAATACTATAATAAAGTATGCTTAATAAGATTCTCCAATCGTTTTTATATTATTCTTAATATAAAATCAAAAGAGATTGATGATTTCAAATGATGCCTACAAAGAATAACATCCGTGTCGTTAATAGAATTCACAAGGAATTTATATATTCTAATGTACATTCGACTTGAAATCAAAATCATATGGACATTAAACAAAAAAAAAAAAACTAGAAAAGGATTAAAAAGAGTAAAGTAAAATTTTGATGGTTCGAAATTAGACCAAAGCGTATGAAACATCATCTTTTGAGTACCATATATTTTGCAACTTCAACTAATTAAGAGTGTAGTATAAGCTGGGAGTTTTGGAACTCAAACATCATAATCCATTCCATCATCTCTAAACTTGGGAAAAAATCCCACAGCTACCGTATTATATTTGGGAAATCGTATAAACCAAAATAAGAAAGTTGTTAATTTTTTTTAACTATAATTAACCCGACACTTAGAAATGTGTATCAAAAAAGTAATGCAAGAATTATCATTGACAAGTTTCAACAACAGAATTATTGAAAGATTTACTTTATTTGAACAAATCTCACTATTAACTTTGTTTTTGTCAAGCCTCTAGAGATAGGTTAAAACTTTAACAAACTTTACTTAACAAGAAAAGACTATGACTTTTCAAAATGCAATAAAAATACTTTAAAGAAGAAAAGATTCCTCTCGTCTCTTCCTTTGTTCACATCACTTTCATCTTTATTTTCTTTATTAATTAATCATTTATTACTCCTCTTTCAAAAACAAACATTTTTTATTTATAAAAAATTCATACGGCGCTAATTTCACCACCGCTCTTCCTAATTGATTCTTCAAAATCCATGATTACTATTGACCCCCAAA		GTGTGGCTTTACCTTTTGTACCTAAACCTCTCACACTCTCTCTCTCTGGCTTGCTGTTTACTCTCATCGTCTCCTTTACTTCATTCGTCTTCTTCCTCTCTTTCCCACAAGCTCCCATTGATGTGAGTTTCTTATCACTTTTCTTTTTCCGATTTGTCAATTCCTTTTTTGCACTGATTTGTGCTTCGCTTACACATTGCTAGTAGATTCCCCGATCTGGGTTTTTTCTTATTCGTGTTCATCATACTAAAGTTTGGTGCTTTTTTGTGTTTGTGTAGATAGAGAGAGAGATTTAAGGAAGGAATCATGGCAGGGGGTGGAGCTCCAGCACCCAAAGCAGACGAACCACAACCACATCCTCCTAAAGATCAACTTCCCAACATTTCTTATTGCATCACCAGTCCTCCTCCTTGGCCTGAAGCTATTCTTCTTGGATTCCAACATTACCTTGTGATGCTTGGGACAACGGTGCTCATACCTACTGCTCTTGTTCCCCAGATGGGAGGTGGATATGAAGAGAAGGCAAAGGTGATCCAGACTATTCTCTTTGTTGCTGGCATCAACACATTGCTCCAAACACTGTTCGGTACTAGATTGCCTGCTGTTGTTGGAGCTTCCTACACATTCGTGCCAACAACGATATCCATAATCCTCTCTGGCAGATTCAGTGATACCTCGAACCCTATAGATCGCTTTGAGAGGATAATGCGGGCAACCCAAGGCGCCTTGATTGTTGCTTCTACCCTGCAGATGATTCTTGGTTTCAGTGGTCTCTGGCGTAATGTTGTTAGGTTCTTAAGTCCTATTTCAGCTGTTCCACTGGTGGGTCTCGTTGGTTTTGGGCTGTATGAGTTTGGTTTCCCGGGGGTTGCTAAATGCATAGAGATTGGACTGCCTGAGCTTCTTATTCTAGTATTCGTTTCACAGTACCTGCCTCATGTGATCAAATCAGGGAAAAATGTGTTTGACCGATTTGCTGTGATATTCGCGGTGGTGATTGTGTGGATCTATGCTCATCTTCTTACAGTTGGTGGGGCCTACAATGGTGCTGCACCAACTACTCAAACAAGTTGCCGGACAGATCGTGCTGGAATCATAGGTGCTGCCCCATGGATAAGAGTTCCATGGCCTTTCCAGTGGGGTGCCCCATCGTTTGATGCTGGAGAAGCTTTTGCAATGATGATGGCTTCTTTTGTTGCTCTAGTTGAGTCAACCGGTGCTTTTGTCGCGGTGTCAAGATACGCAAGTGCAACGATGTTGCCACCTTCTATTCTCAGCCGCGGTATTGGCTGGCAGGGAGTTGCGATTCTGATATCAGGATTGTTTGGTACTGGTGCTGGTTCCTCTGTCTCTGTAGAAAATGCCGGACTATTGGCCTTGACACGAGTTGGTAGTCGAAGGGTTGTCCAGATAGCTGCAGGCTTCATGATATTCTTCTCTATTCTCGGAAAATTTGGAGCTGTGTTTGCTTCAATTCCTGCGCCCATCATTGCTGCTTTATACTGTCTCTTCTTCGCATACGTGGGAGCTGGAGGTTTGAGTTTCCTTCAATTCTGCAACTTAAACAGCTTCAGGACCAAGTTCATCTTAGGTTTCTCTGTCTTCCTGGGCTTGTCCATCCCTCAATACTTCAATGAGTACACCGCAATCAAAGGATATGGTCCGGTCCACACTGGGGCTCGTTGGTTCAACGATATGGTAAATGTCCCGTTCTCCTCAGAGCCTTTTGTTGCTGGAAGCGTCGCCTTCTTCTTGGACAACACACTGCACAAGAAAGACTCTTCGATAAGGAAAGACAGAGGGAAGCATTGGTGGGACAAGTTTAGATCTTTCAAAGGTGACACAAGAAGTGAAGAATTCTACTCTCTACCTTTCAATCTCAACAAGTACTTCCCATCTGTCTAAAAGGGAAGAGAAGAGCAAAAAAGATAACTGGAAAACAAAGAAAATGGTGAAAACTCGAGTTTCGCCATTGTTGACTTGGCCTCTGTGTCGTGGTTCGTTTGTTCAGTTCCTTTCACAACTTTGGAAACTTTAAATATCTCATCACATTCTATAGTCTTATTTACAAGAATGATGAATCTTCTTAAAGAGCATTGTTGTTTACTCTCTCTCTAATGCTTTTGTCTTTGTAAATCCGAGGGAACAGAAACACTACTTTGTGATTTTGATTAGTTTCTAAACAAATCTTTAGCTTAATTTTTCTT		1	2208	1	0.156	0.12	27.6	0	0	0	0.377	0	0.224638	0	16		0	0	22	0.00995926	0	0	0.224739	0.333031	0.222927	0.219302	44.2229	22	9.96828
Downregulated	AT1G48430	chr1:17906874-17907873	REVERSE	AAGAATCAATTGCCAACAATTCACAAGAGCAAAGTATAAACTGAACTATGAATGACAATCGTGCCGATGGTATAAAGAAAGTCACATGTTGCTATTTGACAGTAGCTAGAACTACGATTAAAAGATATATGAGTACATCAATGAAGGGTAAGACCTAAAAAAATGCATTGACACTAACAAGTTAGACAGTGTTTTGTAGCTCTAATCTATGCAACTTCCTCAGACAAAGAAAGCCAATTCTCAGAAGTTTTACTAACAAATATTGATCTTTAGACTAAAGATGGGAGAAAATGACAAGGATGAAACTCACAAATCTAACAATTTACTATTCAAAAAAAGATTCATACACATAGAATTCAGCTATAGAAGAATCAAAGACAAAGGTGATCAAGGAATGGTACTTACAGATTTCTCGTAGCGATCACGTTCTGTAGCAGTGCAAACCTCAGATGAACAAGATAGTCTATGCTCAGCCTTCCAGTAAATATCTGAATGAAATCAAAACCAAATAAGCAAAAGCACACAAAGGTACCAAATCCACAGAATCACTCGCGGCTCAAAACCCTAACTATACATATTCCGACTACGAAATAGATAGATAGAGCGAGAGAGAGGAGAGGAGGTTACCGAGGAGCTGAAATCCGGCGAAGGCGACGATGGAAGCAGCAGGTTGGAGAATCAATGAGACAAGCTGAACTACACGTTTCTTAAGAAGCATAGGGTAAGGGAGAGTCAACACGAGGGTGATTACTACTTCGACGGCCACCACATACGATAGAATCAGCCATTGCAACGCCATTGTTGTTCGTCTTTTTCTGGATCTCTCTCTCTCTCTATCTCTATTCCGTGTGAAGTAGACGAAGAATAATAATAGACGAACCGTGTGCGTGGAACACGTGCCTATGCTTAACCATTTTTTCTTTATCTTACTAATTAAGTTATTTTCTTACTTAATGGGCTCTCACCTCCGGCCCAATATCTCCATATACCGGTTTTATTG	GCTTGATTTAACACAATCTGTTTACTCTCTCAAAATTAATTCAGATCATATAGTATTATTTTGAATTTAATTTGAACTAAGCAACAAAGTTATAAAAGCCACACGTGTGGCGCATAGCCTGCACAGATAAGGTCCATCGTCTTCCTTCCTTCTCTCTCAATTCCAAATTCTTCAAAGCTCAGAACAAAAAATTCCTCCAAAAAAAAAA	TGCTGATTATCGGTTTATTTCGATTTAACGGTTAGCTTTCAAGAACAAATACAGAAACTAGTCACTCTCTTCTTCTTCTCTGCCATTGTTGACTCTTGAAGTCTCAATTTTTTCTCTTCTTTATTTCTCCGTATGAACTTCTCCGATTTTATGGTTTTTATATCCTTGAAAGCTAGCTAGCACCATGGTTCCTCCGGCTAAAAAATTCATCAACAACCCCAACGATGTTGTAACCGAGTTCATCGAAGGTCTCGTCGAAACTTATCCTGGACTTCAGTATTTGGATGGTCTTCCCGAGATCAAAGTTGTACTAAGAGCTGATGTCTCAGCTGCAAATTATGACAAGGTTGCCGTTATATCAGGAGGAGGAAGTGGGCATGAACCAGCACAAGCTGGGTATGTTGGAGAAGGAATGCTCACAGCTGCTATTTGTGGAGATGTTTTTGCTTCGCCAACTGTTGATTCCATCCTAGCTAGGATTCGTGCTGTAACTGGTCCAAAAGGATGCCTCTTGGTTGTCACGAACTATACTGGTGACCGCTTGAACTTTGGCCTGGCAGCTGAGCAAGCAAAAACTGAGGGTTTCGATATAGAGACTGTAATTGTTGGAGATGATTGTGCTCTACCCCCGCCGCGTGGCGTAGCTGGGCGCAGAGGTTTAGCGGGAACAGTTCTTGTCCATAAGGTTGCTGGAGCAGCAGCTGCTGCTGGACTTTCTCTAGCAGAAGTTGCAGCAGAAGCAAAACATGCATCTGAAATGGTTGGAACCATGGGTGTTGCACTATCTGTCTGTGCGCTTCCAGGACAGGTTACATCAGATCGTTTGGGTCCAGAGAAAATGGAACTTGGGCTTGGAGTTCATGGGGAGCCTGGTGCTGCTGTAGTCGACATTCAACCTGTGGAAGTTGTAGTGTCCCATGTTCTTCAACAGATACTGAGTCCAGAGACAAATTATGTTCCAATTACACGTGGTAACAGTGTGGTTCTGATGATTAATGGCTTAGGTGGTACACCTCTAATGGAACTTATGATTGCTGCTGGAAAAGCAGTCCCAAAATTACAGTTGGAATATGGGCTTGCCGTTGATAGGGTGTATACTGGATCATTTATGACGTCTCTTGATATGGCAGGGTTCTCGATATCGATCATGAAGGCCGACCAGTCAATTTTAGAGCGTTTGGATGCTCCGACCAATGCTCCTAGTTGGCCAGTTGGCACAGATGGAAGCCGCCCACCAGCAAAGATCCCCGTTCCACTTCCCTTCCGATCAACCAAAAACGAAGAGTCTCGATACCGACCTCAGGAGCTTAGTCAACAGGGGCGAATTCTTGAGGCAGCTATTGAAGCAGCAGCAACTGTAGTCATCAATCTGAAGGATAGTTTGAACGAATGGGATGGAAAAGTAGGTGATGGGGATTGTGGATCAACAATGTGCAGAGGTGCAACAGCTATTCTGGAGGACATGAAGAAGTATTATCCGCTCAACGATGCTGCGGAAACAGTGAGTGAGATTGGTTCATCGATTAGAAGAGTCATGGGGGGAACAAGTGGAATAATTTACAATCTCCTCTGTAAGGCAGCATATGCGGAGTTAAAAGCTAACAGTCAATCAGAAACCACTTCCAAACACTGGTCTGAAGCACTCAAGTCATCAATCTCTGCTGTCAGTAAATATGGTGGAGCAACTGCCGGTTATAGAACGATGTTAGATGCGCTCATCCCCGCTTCAAAAGTCCTTGAGGAGAAGCTGAGTGTTGGGGAGGACCCTATTGCTGCTTTTGTTCTGTCTGCTGAAGCTGCGACCGCAGGAGCTGAATCTACCATTCATATGAAAGCACAGGCCGGGAGATCAAGCTATGTATCAGCTGAGATTTTTGCATCAATTCCTGATCCAGGAGCAATGGCTGCAGCGGCATGGTACAGCGCCGCTGCAAGAGCCGTGAAAGAGCAGAGGCAGAGGTTTTGAATCTGATGGACTAGGCTCTGTAAGAGGTTATAACGAGCTTTACTGATTTGATAACTGCCTCTGGGCTTTGTTGTCTATATGTATCTAGTTCTAATGTTTCTGAGTTCTGACTCTGTTTATATACAAATGACAATGGGATTCTTGTGAAATGCTTCCCCTGTTTATATGCAACTGAGTGTTTTCCTGCACATTTGTTAAAACAATTTCATCAATATTGGGTGGATAAAACCCTTAGCCTAACA	TGGATGATTTCAACCAAAAAGCAAAAGATGATTTCAATGTGTATATACATACAACTGTTTGACCCAACCAAGGAAACAAACTCATACGAACCATTGTCTTTTGTTGTTGTTGTTGTTGTTGTTGTTGCTGTTCTTGCTTGATTCATGTAATGAGCCTTTGTGATGAAGGTGGTTTCTTTTTTGGTTTCCTATCATGTAACTTGTGCTGGAGAAAACAGCACACCTTTTTCATATAATAATAAATTTACTCGGATTATGCAA	208	2208	262	0.196	0.192	38.8	0.221154	0.110577	33.1731	0.36	0.360577	0.261775	0.282443	17		2	0.00956938	27	0.0122227	3	0.0114068	0.261775	0.28442	0.203804	0.25	45.3804	27	12.2283
Downregulated	AT3G17240	chr3:5892333-5893332	REVERSE	TTGAGCCAGAACGGAGACGAGTAGAGGATTTAGGAGGGTACTTTGAAGGCGAGTATCTCTATGGTGACCTTGCTGTTACAAGAGCTCTTGGAGACTGGTCAATAAAGAGGTTTTCACCCCTTGGTGAATCTTTGTCACCTCTGATCTCAGACCCGGACATTCAACAGATGATTCTAACTGAGGAAGACGAGTTCTTGATTATGGGATGTGACGGTGTTTGGGACGTGATGACAAGCCAGTATGCTGTTACTTTCGTCAGGCAAGGACTTAGGAGACACGGTGATCCTAGAAGGTGCGCTATGGAACTTGGAAGGGAAGCGTTAAGGCTAGACTCATCAGATAACGTTACAGTGGTGGTCATCTGCTTCTCATCATCCCCAGCTCCTCAGAGAAGAAGGATACGGTTCTGTGTTTCCGATGAAGCTCGAGCCCGGTTACAGACAATGCTAGAAGGCTAACTGATGAAGGTTTTTTAGCGGTCTTGAGGAGGGCACAATGTATATATTATAGCAACAAAGATGGGGTTTTGAGATAACAACCCTCCCAAGGCCAAATTATTTGATGACATTATTACATCTCTCTGATATTGGATGAAATAAAAGGAAGGCAAAAAGAGAAGATGAAGGACTTCTTCTTTATGTTGTTAAAATGTTCATAAGTGTTATAGCCATTTTTTATCTATTTATTCTGTAGGATTATTGAGCACTTATGTACAAAAACTGATTAAGATTAAGGAATTCAGGTGATTAAGTTAATCAACTAATTCTCTACCCATTTCTTTGAAAATTGTGATCAGAGTTTTGTGTCTAATATCTCTTTCATTACATCTTCACTTTGTATATGTTTTAAAAATCACTAACATATTTGTCCCATTTTGATATATGTTTGTGTAGTGGTTGATCATATGATGATGATGTATATGATCACTCAGCTTGGATTATTAGGGTTATATTATATCATCATAATAATATGCTTATTGCTTCTGGATCCTCTTAGTTAT	GTCACACCAAAAGGAAGACGAATGACTTGGCGGCTAGTGTAATAGTTTTAAAAATGACCACATAATCTCACCAGCCTCAAAACCTCACGACACGTCATTCTCTCCAATTCTACAAACACCATTCATTTCATTTCCCTAAAAAATTATGGCTCATGTAAGTTTCTTTGATGTGTGAACTGTGGAAGAGACTACTCTCATCAACCATGAACCATAAAAACTCCACCGCTCTTTCTCTCCCTCAATCATTTACATCTCTTCCTTAAATCTCTCTTCCCACCATCATCATTCCAAACCAATTCTCTCTCACTTCTTTCTGGTGATCAGAGAGATCGACTCA	GATTAACGAAAATTAAAAAAAAATCAGGGAAAAAGCGAAGAGGTCCTTTTTGTTTTCGTCTTTATTCGACTTTTCAAAGAGCCAAAGTCTCTCTTCTCCATCTCTCTCTCTCTCTCAGAAACTTCGACGGAAGAAGAACAAAACAACAACAACAACAACAATAACGATGGCGATGGCGAGCTTAGCTAGGAGAAAAGCGTACTTTCTCACCAGAAACATCTCTAATTCTCCCACTGATGCTTTCAGATTCTCTTTCTCCCTCACTCGCGGCTTCGCTTCGTCAGGATCCGACGACAACGACGTCGTCATCATCGGCGGCGGTCCTGGAGGTTATGTGGCGGCGATTAAAGCGGCACAGCTCGGTCTTAAGACTACCTGTATCGAAAAGCGAGGCGCTCTCGGTGGTACTTGTCTTAACGTCGGCTGTATTCCTTCAAAGGCCCTTCTTCACTCTTCTCACATGTACCATGAAGCAAAGCACGTTTTTGCTAACCATGGTGTTAAGGTCTCTTCGGTTGAGGTAGATCTTCCTGCTATGTTGGCGCAGAAAGACACAGCCGTCAAGAATTTAACCCGTGGAGTCGAAGGTCTGTTCAAGAAGAACAAGGTAAACTATGTTAAGGGCTATGGTAAGTTTCTGTCCCCATCGGAAGTCTCTGTGGACACAATCGATGGAGAAAACGTGGTTGTGAAAGGCAAACATATCATAGTTGCAACTGGCTCGGATGTCAAGTCTTTGCCTGGAATCACCATCGATGAAAAGAAGATTGTCTCATCAACCGGGGCACTGTCTCTGACAGAGATCCCAAAGAAACTCATTGTCATTGGTGCTGGCTATATTGGGCTAGAGATGGGTTCTGTATGGGGACGGCTAGGATCAGAGGTCACAGTTGTTGAGTTTGCAGCGGATATCGTACCAGCAATGGATGGTGAAATCCGCAAGCAGTTTCAACGCTCACTAGAGAAGCAGAAGATGAAATTTATGCTCAAAACTAAAGTCGTTGGGGTAGATTCATCTGGAGATGGTGTTAAACTCATAGTGGAACCTGCTGAAGGTGGAGAACAGACCACTCTAGAAGCTGATGTGGTCCTCGTCTCAGCTGGTAGAACTCCGTTCACATCTGGACTTGATCTAGAGAAAATCGGAGTTGAGACAGACAAAGGCGGGAGAATTCTGGTGAACGAGAGATTCTCGACAAATGTTTCAGGCGTTTATGCAATTGGAGATGTGATTCCAGGACCAATGCTGGCTCACAAAGCCGAAGAAGATGGTGTTGCATGTGTTGAGTTTATAGCAGGCAAACACGGGCATGTGGATTACGACAAAGTCCCTGGGGTTGTCTACACGTACCCTGAAGTTGCGTCGGTTGGTAAAACCGAGGAGCAGCTGAAGAAAGAAGGTGTAAGCTACAATGTTGGAAAATTCCCATTCATGGCCAATAGCAGAGCCAAGGCCATAGACACAGCAGAGGGAATGGTCAAGATTTTGGCTGATAAAGAGACAGACAAGATCTTGGGAGTTCACATTATGTCACCAAACGCAGGAGAATTGATCCATGAGGCGGTTCTAGCTATCAACTATGATGCATCAAGTGAAGACATTGCTCGAGTCTGTCACGCTCATCCCACCATGAGTGAGGCTATCAAGGAAGCTGCCATGGCTACCTATGACAAGCCCATTCACATGTAGAAGCCCTCAGGAGATGTGGATTGAGAGGGAGAAGGAAGTAAAGCCGCCTACGACAAGCCAAATCAAGATGACTTTGGTTTAAACTTTTGATTTTTAATTTCTGGTGGATATGAGATGAGCTGAAAGAAAATACTTTAACGGTTTTACCACTCTTTTTTATTCGTTAAATCTTCTCCAGATTTTCAGTTGCGGGTTAGGCCCAACTATAGTAATAATTTGATATGCTCAATGAACCAAATGTGATTAATCAGGTATGATCGGTGGTTTTGGTGAAAGAGGATAACCAAATTCGATATGATTTTTTCACTGTATGATTGTGTTCAGTTTTATGATTTCAGTTTGCTTCCAAATTTTGGGACATGATTCGTTTCTTTTCATATGTATGCTCAAGATACTTACCATTGTCAAAATTCAAAAACGATAGTTGAGTAGTACGATAAAAAATACTCAAAAGAAGATAAACAAAACACACAGTTCGGACACTCATCCATAGAATTTTCTTATGTTTTAGATTTGGG	AAAGTCATTTAAGTTTTTTTGTTTTTTGCCTTTGGTTTCTGCAAATTCGTAATTGTGTTTGTATCCATCCTCCCATTGTGTTCTTTGTTTTTCTGTTTACTATTTTTTTTTGGTATGGGTCTAGGGGAGAGTCAATGACCTTACTGAAGAATGTCAGTCACGCATTAAAAAATATATTATTAATGGTTAATACTATATCTTGCCATATTGGGAAATTTATTTGATATGATTAA	337	2208	234	0.161	0.223	38.4	0.284866	0.115727	40.0593	0.288	0.302671	0.294384	0.247863	10		7	0.0207101	30	0.0135808	0	0	0.294384	0.269928	0.197464	0.238225	43.5688	30	13.587
Downregulated	AT1G71880	chr1:27053030-27054029	FORWARD	TGTTTTTTTTTTTAAAAAATTAAATTTGATATCCTTCAGTCCATCACTAGTTAACAACATTGCCAAAATATACTATCTTTTCGTCGAAAAAAAAACTCACCATACAAACTAAGTGATTTTTCAGTAGTTTGTGATCAATGCAAAAATGATAAAATTAATTTAATGTTTACAAAGCTGATGTTGGGTCGAAAGACTTGGACGTCAAGGATAACATTTGGTTCTAAAATATATGGACGTGAAAGATAGCATACCATCTTTGGGACTGTTCGGATAAGAATGTGTGTGCATTAGTTTTGGAAAGTGTTTGGCCACTCGGATCTTTTTGTGATAATCTCCAGACTATGAATATTGCGGAAATATAATCCATGATCAGAGAATATTTGGCGATGCTTGATCCATGACCGTAATTGGAGCCGGATATGTTATGATTTGATCTACAACTATTATTACGCTAGATAAGCCAATTAATTATGGTAGGTGATCGTGAATATAACTTCACTGTCCGAAAAAGAATAGTGTATATGTTGCCCTGAACCATCTATCTCATTAGGTGCTATGAACTAGTGAGTTTTAAGTATAGAGGGTGCATATAAGTCGTTTTTCCATCTTAAATCAAAGACATTTCTTAGTATCTTCTAGATATTTCATTCTTTTAGTACCATATAAATTAGGGATTTGGACAATTCACAATTATTTATTTTAAACCAAACAAAATAATTGTTCTCCGATAATCAGATGTGACTTATGTGATATAGTACATATAAATATACACACTGTTTAAATTTGTCTACCCAATCGGAATCATAGAAACTTTATTGTTTACCCAAACAAAACGGTACTGAATATCGGAACTTTTTTTATTAAAAAAAAACTGTGAGAGAGAAATTGAATCAACGTCCAAGTCACTTGATGCAAGAAAAAAGCGAAACCAATTAAATTCCCGTAAAAACAGAACACAAAAGAACAGGAGAGTTAATGTTCTAACTGACACGTGTCCCTA	GCTCTTCTCAAGTGTCATCTGACGCTGCATTAATCAAAATACCACACGGTATTATCAAAAGTGTCGTAAGCATTCTTTCCAAGTGTTGGGAATACATTGGGTACACAAATCGGCCATTTACAGTTAACACACATCTATTTAAATCACTCTTTTCTCTTTGCTCCACCAAAACATTCCGGCATAAACAAAAAAAAGTCCCACTAGAAAAGCTCATT	CCTTGCCATACACTCACACAATTAAAATTTCTAACTCTGTCTCTTATCCGAAAAATAATCATCTCCAAGTGTAATAAGAAAATCAAAATAAAACTCTCATTTCTTCTTCTTCCTCGCCTATAAATACAACTCCATTCTCTCATCTCCTACATCACAAAACAAAAACCTCACTTAAAAAAAAAAAACAGAAGACAGAAAAAAACAAAAAAAAAAAGAAAAAGAAAAATAAACAAATTTTCTTTTCTTTTTTTTCCTCTAAAGTTTCTATTTTGTCTATTCGTGTTTTTTTTTTTACTTCCTGATAATGGGAGCCTATGAAACAGAAAAACCAACTAAAGATGCGGCGGCTCTAGAGACACAGTCGCCGGAAGATTTCGATCAACCATCTCCGCTTCGTAAAATCATCTCCGTCGCTTCCATCGCCGCCGGTGTACAGTTCGGGTGGGCCTTACAGCTCTCTCTTCTTACTCCGTACGTTCAACTCCTCGGAATCCCTCACAAATGGTCATCTCTCATTTGGCTCTGTGGTCCAGTCTCCGGCATGATTGTTCAACCAATCGTCGGTTTCCACAGTGACCGATGTAGGTCCAAATTTGGTCGCCGTCGTCCTTTCATCGCCACCGGAGCCGCACTCGTCGCCGTCGCTGTTTTCCTCATCGGTTACGCTGCGGATTTCGGTTATAAAATGGGAGATAAACTCGAGGAGAAGGTTAAAGTTCGAGCTATAGGGATCTTTGCTCTCGGGTTCTGGATCCTCGACGTAGCCAACAACACCTTACAAGGACCTTGCCGTGCTTTCTTAGCCGACTTAGCCGCCGGTGACGCTAAGAGAACGCGAGTCGCAAACGCGTTTTTCTCTTTTTTTATGGCGGTTGGAAACGTTTTGGGTTATGCGGCTGGTTCGTACACTAACCTCCACAAGATGTTTCCGTTCACAATGACAAAAGCTTGCGATATCTATTGCGCCAATCTCAAGACTTGTTTCTTCTTATCCATCACTCTCCTCCTCATCGTCACCGTCACGTCTCTTTGGTACGTTAATGACAAACAATGGTCTCCGCCGCCGCGAAATGCCGACGACGACGAGAAGACCTCAAGCGTTCCTTTGTTCGGTGAAATCTTTGGAGCATTCAAAGTCATGAAACGTCCCATGTGGATGCTTCTAATCGTCACGGCCTTAAACTGGATCGCTTGGTTCCCATTTCTTTTGTTCGATACTGATTGGATGGGTCGTGAAGTGTTCGGTGGAGATTCAGATGGAAATGAACGATCGAAGAAACTATACAGTCTTGGAGTCCAATCTGGTGCAATGGGATTGATGTTTAACTCTATAGTTCTTGGTTTCATGTCACTTGGTGTTGAATGGATTGGTCGGAAATTAGGAGGAGCTAAACGGCTTTGGGGTATTGTCAATTTCATCCTAGCCGCTGGTTTGGCCATGACGGTTCTCGTTACGAAATTCGCCGAGGATCACCGGAAAACCGCCGGTGATTTAGCCGGACCGAGCGCTAGTGTTAAAGCTGGAGCTTTAAGTCTCTTTGCTGTTCTTGGTATCCCATTAGCTATTACTTTCAGTACTCCTTTTGCTCTAGCATCCATATTCTCAAGCTGCTCCGGTGCAGGCCAAGGACTTTCATTAGGAGTTTTAAATTTGGCGATTGTGATACCACAAATGATAGTCTCACTAGGAGGTGGACCTTTCGACGCCTTGTTCGGCGGTGGAAACTTACCGGCGTTTATCGTTGCAGCAATTGCAGCGGCGATTAGTGGAGTATTAGCGTTAACCGTTTTACCTTCACCACCACCGGACGCACCCAAGGCAACGACCATGGGAGGATTCCACTAGTTTACTATTTTTTTTTTTTAATGAAACTCATCAAATACAGTATTACTGTGCGAAACTGCAAAAACCCAAATAAAAGAAAAGAATGGATAAAATGATAAAATCTAATAAACCTTGGGTCGTCTGTATTTCACCCTTTTTTAGTTTTTTTTCTTCTTTTTTTATAACTTTTGTCACTTATTTTAATTTGAAATAGAATGTTTTTTTTTTTTGCCCTTAAATAAGATTTGTGTGTTGAGTACAATTGTTTACTGTTTGCTTCGGTAGAACAAATATCCAACTAGAAAGTAATTCCCTCTACCCTCAGAAAAGAAAATTTTGATAATAATGTATGGCAATTCTTTTATATATAGGGAACAAGTTGAAC	AGAAAATCTTACCTGCAAATCTCAGAGATCAAATCACAATTTAGATGAGTAAACGTCTAAAAGATTTTTATTTTTTGTTACCGTTATTGTTTGTATAAAAAGAATATGAGTTTTGGTTTACTAAAATAACTATGATATAAAACAGAGTATTTGGTTAAAACATTGAAACAAGAACAAATTTTCTATAAATAGTGAAGGCATTTGCCCTAACAGGAA	215	2210	217	0.153	0.167	32	0.24186	0.134884	37.6744	0.352	0.334884	0.266063	0.400922	19		2	0.00925926	28	0.012664	4	0.0183486	0.266063	0.313122	0.224434	0.19638	42.0814	28	12.6697
Downregulated	AT2G38110	chr2:15955753-15956752	REVERSE	TTTAATGAGATTTATTTTTTCTTGTCTTTCCATCAATATTCTACCGTAATTAGCATGCAACTTGTTTTTTCCACAAAATTCTATGGTAAATAGCATGCAACTTCTTTTTATTTTTGTTATGGTGAATGATCTTTTAGAAAATTATTATCAATATTCACAAGCTGAAAAAAAAAACTTTAAAACGACGCGTAACATCAATCGTCAAAACATTGTGAACCTTTAAATAGTGAAATGATTATCGGATAGGTAAGCCCAAAACTGATTGTAGATGGAGATGTGTGAGATTTATAGACAGAAACAATGGCTAGCTCAAAAGTCAAAACGATGCAGACACAATACACATGATATAGATGCTTCTTCCAGTTTCCATATAGTTTTCTTTAACATTTTAGTCTAGAATTTGAACTTTAGATTTTAGTACAATAAGAGAAAGAGGTATCATCAATCATTCTTTTAGTTATGTACAAAAAATCACCGTGGCGACCATAATTACAGTGACTCCGATTAATTTTCGATTTTTTATTTGGCATTAAACCTATTTCGGTCGTCTAATTAACGGTTAGTGATCTTTTAAACCTATTAGTATGACTTGTATTTGTTTGAGGGTCAAAAGGTCAAGTGTACTTTCTCACAATTTTTAGTTTAAGATTAATATTCAAAACGACGTAATTTAAGTTATACTACGAGTCTTTTATGAGTTGGAAGTTAGTTTTGCATATTTTGTTGATCGAAGATACATTTACAAATGGTGGATACTATTTTTTTTTTTTTTTTTTCAAATTTCTCAAATCTAAATATAAAGAGAAGTGGATGCTCTAACTATAAAACGGCGGCGCGTGGGGGCCTTCAACAACGTAAAAAACATCTCAAATAGGTTTTGGCTATTCAATACATTGGTGTCGGTCTTCACCAACTTTAACTCTCCTTTCTCTCTACTTCACACGTCTCAAACAACTTCTTCTACAATTAACTATTCTCCCTAATTAAACATATTTGATAT	ATAGTAAATTACAAATTGAGAAACTCATGAACAATAGTGCATCCACGTCGTTATCCAAGTTGGATTTCTTTCTAAAACAAATAATTAGACCTTTAAAAAAAAATATAAATAGGTACTTGTTAAAAAGTAGGAGAGCCCACAAATAAGGCTTTGGCCGCTTCTGCTTGGACTCTCCAACAAAAATCAAACTCTTTAAAAAAACAAACAAATTGAAGAGCGATTATACGATCACGGAGAACTCAAGATCCGGTGACGAATCCAACTTCTTGTGACGGAGCTCAAGTCGAGAGAGAGAAGACTGTACTAGTAGTAGTAGCTGTGGATTTTTGTGTCATCATCGGAGATCGGAATCTTCTTCTTCTTCTTCTTCTTGGAGCTTCTAGAAGTGGAGAGAAGGGGGAAGATCAAGCGACGGATAGTGATAGGTTTTGCTGTATGTCAGTGGATTGTGTTGAAACTGATTTTGGTGGATTTGGAGAACTTGTGAACCCTATTCA	CCACTTTATTGGCACTATTATCTCGAAGATAACTTCCTTACGAATCAAGAAGATTTACTACTTAGTTTACATGACAACAGTTATAGTCACGCAGATATTGTTATCTATTATGCATAGTGTGTTTTATTTTACCTTTGAAAAATCAACGCGTATATTTCTTTGGCACACTAATATCAAACCACCACAACAACAATATCATGCCCATTCTCTCTCGCCTCTCTTTATATAAACAACACTCCCAAAAGTATTCACCAATCCATATCCATTCTCACCTTCCAAATCTCCCCACTCTCTCTCTCTCTCTCTCTCTCTCTCTCTCTCTCTCTCTCTCTATCTCTCTCTATCTCTCTCTATCTTCTCTTTTCTCCTCTCTCCAACTTCTTCACTAATGGGAGCTCAGGAGAAACGGCGCCGTTTCGAGCAGATATCAAAGTGCGATGTTAAGGACCGGTCCAACCATACCGTGGCCGCTGATCTAGACGGAACACTACTAATCTCTCGTAGCGCCTTCCCTTACTATTTCCTCGTAGCCCTCGAGGCAGGGAGCTTGCTCCGAGCGTTGATCCTACTTGTGTCCGTACCATTCGTTTATCTTACGTACTTGACCATCTCCGAGACTTTAGCCATCAACGTATTTGTCTTCATCACGTTCGCGGGTCTCAAGATCCGAGACGTTGAGCTAGTGGTCCGTTCCGTCCTCCCGAGGTTCTATGCGGAGGACGTGAGGCCCGATACCTGGCGTATCTTCAACACGTTCGGGAAACGGTACATAATAACTGCGAGCCCTCGAATTATGGTCGAGCCATTCGTGAAAACATTCCTAGGAGTTGATAAAGTTCTTGGAACAGAGCTAGAGGTCTCCAAATCGGGTCGGGCAACCGGGTTCACCAGAAAACCAGGTATTCTCGTCGGTCAGTACAAACGTGACGTCGTTTTGAGAGAGTTTGGTGGCCTAGCGTCTGATTTACCTGATTTGGGGCTCGGCGATAGCAAGACGGACCACGACTTCATGTCCATCTGCAAGGAAGGTTACATGGTGCCACGTACGAAATGCGAACCATTACCAAGAAACAAACTCTTAAGCCCCATAATATTCCACGAGGGCAGATTAGTCCAACGCCCAACGCCGTTAGTTGCTCTGTTAACTTTCCTCTGGCTTCCCGTCGGTTTCGTCCTCTCTATCATCCGCGTCTACACGAATATTCCGTTACCGGAACGTATCGCCCGTTACAACTACAAGCTTACTGGCATCAAGCTAGTCGTCAACGGCCACCCTCCTCCGCCGCCAAAACCTGGCCAGCCAGGCCATCTTTTGGTCTGCAACCACCGCACCGTTCTCGATCCTGTGGTCACAGCTGTCGCACTCGGCCGGAAAATCAGCTGCGTCACTTACAGCATCAGCAAGTTCTCTGAGCTAATCTCACCAATCAAAGCCGTTGCGTTGACTCGTCAACGTGAGAAAGACGCAGCGAACATCAAGCGTCTTTTGGAGGAAGGCGATCTCGTGATATGTCCCGAGGGAACCACGTGCCGTGAGCCTTTCCTTCTCCGGTTTAGTGCTCTTTTCGCTGAGCTCACGGACCGGATCGTTCCCGTGGCGATCAACACAAAGCAGAGCATGTTCAATGGTACCACCACACGTGGATACAAGCTTCTTGATCCTTACTTTGCGTTCATGAACCCGAGGCCGACGTATGAGATCACGTTCCTCAAACAGATTCCAGCTGAGCTGACGTGTAAAGGAGGCAAATCTCCGATAGAGGTTGCGAATTACATACAGAGGGTTTTGGGAGGAACCTTAGGTTTTGAGTGCACCAATTTCACAAGAAAGGATAAGTACGCAATGCTTGCTGGTACTGACGGTAGGGTTCCGGTGAAGAAGGAGAAGACGTGATTATTGATCGGAGGATGGAGAAAACAAAGAAATAATACAAAGATTGGAATCTTTTTCATTTGGATGGTTAATTATCAATACTTAAGGGGCAAAGAATTGATAAGTTTGTTTTTGTTGTTACCTTTATCTTCTCTGCTTCGGTGAATGTTTCTTCAAGTTTTACATTTAGTACAATAACGGTTTAAGAAAAGAAAGAAAAAAGTATCGGTATGTGATTGTATATAACATTCGTTAGAAAATTAACTACGAGTAACATATTACTTTTCTTATAAAACATTTAGTGGAGAAAGTTTTTTTTAACTATGACCGTTCCGTTTGTG	CAATTCAAAACATGTTTGCCCCTTTAGTGGCATTTCTTAAGAGCTCAAGTTATTGTATATGCTTTGGAGTTTTTTTTTTAATCTTAATTCTAACATTAGAAGTCCTATTCTCATAGTTATGGATTAGAGAAAGTGTATTTTGGCTTGCTGTCATCAGTAATATTCATTCCTTCTTTTCTGTTATATTTTGCTCATTTCC	497	2214	200	0.159	0.149	30.8	0.162978	0.221328	38.4306	0.324	0.32998	0.257453	0.24	13		12	0.0240964	20	0.00902935	1	0.00497512	0.257453	0.285456	0.251581	0.20551	45.7091	20	9.03342
Downregulated	AT3G21690	chr3:7637584-7638583	FORWARD	AGCCCATTCTTAGGAATTAAACCATGGGGGCAACTGGCAAGCATTTATAATCATTGATGTTACTTTAATTTTCATTTAATATGAATATTAAACGTAGTAGCTATATCATTGGGTTGGAATTAATGACTGAGAAAGAATGAATGAAAGAGAGAAACGTGTACTCGCAGTAGACCATATAACCATTGGTGAACAATTTTATTTGGAATCGTATCCATAAATATCATTTTTATACTAGTACGCTTGCTTTTACGACTACTATACCTTGTGTGGGCGGACCAACAATTTAAGAAGGGGGTGTGGGTGTAACTGGCCCGGTAAACCATAATTTTGTTTTGGCCATGTACAAAATGAGTTTTTGGCATACGGTGTTTTGTTGTATTTGAAGATCCCACTCAATATCATTTTTTTTTCCCCAATTTGATTAATCATTTGCTTTCTTGAAAGATTATTTTCCTTATAAGGATAAGAATAAACAGTTTCCTTTTTCATGGAACAAATTTTTCATGTTTCAAAGATATTTTCATTTTGTCTGAAGTATCAAAACAGTTTTACATTATTATTTGTCTTTTTCTGTTCAAAAAATTTAAGCAAATTAGTATATAATAAATAAACAGATTTGTGTATAGTATTGAAACCTATATCCATGAGCAAATGTGTGGTATATAAATTAGATAACAATTCTTTTTTGACATCATATAAATTAAATAACATTGAATTTGAAATTAATCACATTTTTAAAATGTGATTGTACGTTATTTATTCTTTAAAATTATGAATACTAATTAACCAATATATGTCATCGAAATAACTCAAAATATTGTAAAGAAAACTATTTGCATTTTACATATAGATATCTTGTAAAGTTAATTACGATATCCATAGAAATGTTATACAATCTTTGACTAAAAACGAAAGAAAGAATTCTAATAATTAATAACCTTTGGTGTTTTTAATGAGAGACGTGGACTCTCTCGGTAGAAATAATACAATGATTAACATA	ATTTACATAAAATCCCTTTAAAAAGATGTTACAAGCAATTCTGGTCGCGATTCTATACCAAAATTTCTTGAGCCTTAACCCTAATTTCGATTACGACGATACTCTCTG	CAAATTTGTAACTATCATTAGCCGTCACTCGCCACCCTCGATAGGACCTATATACACTTATACACAACACTAGCCACACACATCCTCAAGCGATAACACCACAAACAAAACAACAAACCAAAAAAAAAAAAAAGAGAGAGAGAGAGAGCAAATCTCCATCATCATCATGGACTCGTCTCCAAACGACGGCGTACACCAACCGCTTCTCCATCCTCAACCATCTCCATCTCCGCCGGAGTCAACCAACGGCGAGCTAGAAACTGTCCTCTCCGACGTAGAAACTCCTCTGTTTCTCCGCCTACGTAAAGCCACCATAATCGAATCAAAGCTTCTCTTTAACCTCGCTGCACCAGCCGTCATCGTCTACATGATTAACTACCTCATGTCCATGTCTACTCAAATCTTCTCCGGCCATCTCGGTAACCTCGAACTCGCCGCCGCTTCTCTTGGTAACACCGGTATTCAAGTCTTCGCTTACGGTCTCATGCTAGGCATGGGGAGTGCAGTGGAGACGTTATGTGGTCAAGCGTACGGTGGTAGAAAATACGAGATGCTTGGAGTTTATCTCCAAAGATCAACCGTATTACTAACACTCACCGGCCTCCTCCTTACTTTAATCTACGTTTTCTCCGAACCAATCCTTCTCTTCCTCGGTGAATCTCCCGCAATCGCTTCGGCCGCATCGCTCTTCGTCTACGGTCTTATCCCTCAAATCTTTGCCTACGCAGCGAACTTTCCAATACAAAAATTTCTCCAATCACAAAGCATAGTAGCTCCAAGTGCTTATATCTCAACGGCTACGCTCTTTGTTCACCTTCTTTTAAGTTGGCTCGCGGTTTACAAGCTTGGTATGGGACTTCTTGGTGCGTCGCTTGTGCTTAGCTTGTCGTGGTGGATTATAGTCGTGGCTCAGTTTGTTTATATTGTGACGAGTGAGAGGTGTCGTGAGACGTGGAGAGGTTTTAGTGTTCAAGCTTTCTCGGGTTTGTGGAGTTTCTTTAAACTCTCCGCCGCTTCTGCCGTGATGCTTTGCCTTGAGACTTGGTATTTTCAGATTCTCGTTCTTCTTGCCGGACTTCTCGAGAATCCTGAACTTGCTCTTGATTCACTCTCTATTTGCATGACGATTTCAGGGTGGGTGTTCATGATATCTGTTGGATTCAATGCAGCGATAAGTGTAAGAGTGAGCAATGAACTTGGAGCTGGGAACCCTAAATCAGCAGCTTTTTCTGTGATCATCGTTAACATTTATTCGTTAATCACTTGTGTGATCCTAGCCATTGTTATTTTAGCGTGCCGCGATGTTTTAAGCTATGCTTTCACTGAGGGTAAAGAAGTCTCGGACGCTGTTTCTGATCTCTGTCCGCTTCTTGCCGTAACACTTGTCCTTAACGGAATCCAACCTGTCCTCTCTGGTGTGGCGGTTGGATGCGGTTGGCAAACGTTTGTGGCGAAGGTTAACGTTGGATGTTACTACATTATTGGAATTCCTCTTGGGGCTCTCTTTGGGTTTTACTTTAACTTCGGTGCCAAGGGTATATGGACGGGGATGATCGGTGGTACGGTTATACAAACGTTTATTTTGGCGTGGGTCACGTTTAGAACAGATTGGACAAAAGAAGTGGAAGAAGCTTCCAAAAGGTTGGACAAATGGAGCAACAAGAAACAAGAAGTTGTTCCTGAATGATGCAGGTTGATGAAAGTTTGGTATCCAAGGAACCGATTAGATTCATCGGTAAACCGATGCAAATGCTCAAAGTAACATGTGAGCTGGTAAAAAAGGATATGGATCAACCTTTTAAACTTCTACAACTCAATTTTAAGTTTTTTGTGTTCTTGTTTAAAATGTTAGAGGTAGGTTATGTATTTTTGTATGCCAAGATTATAATAGTTACTGCGTTATTTTTTATTGATTTATATATATATGCATGTCTTTGATTGGATAGATCTTAGTTATTTTTGTTACTGAGTTTTTCTTTAGTTTAATGATATTTTGTTAGACTGGAATGCAATTAAAGTTTCTCTCTTTCAGTATGATGCATTTTTGTTGTTGTTGAGAATGTGAAGGAAAATAAGAACTGGACTTCCAACAAAATGGGCAGGGTGATCTATGGGCCTAATATATGGGCCTAAGTAAACTGAAATTACTATACATAAAACAAAGTTTTCACATCATAAAATCAGTCCAGCTCATTTGCGTTGAGGACTTGAGGCA	GAAGAAAACGAAGAACAACCAAATGTGGGATATCTTTAACTACTACTACACAGTTCCCAGATTTTGAAGAAGACTTAGAGCAGCGTTAATTTCATTAATAAAATATTCATAAAAAACCCTAATCTTTGTTCTTTTTTTGTTGGTCCATCTTCGGAATCGGAGCTTTGTTGTTTCGTTTTGGTCTTCTCTACTCAGCGAAGGCGTGTCTCAAGAGAATGTGTCTCTTCTTGTTATTATATTGTTAGACATTTTCGAATGTTGATTGTTATATTTTTTGTAGCTATTCCTGGAGTCTCTCATCTCCTTTTGATGTATTTTGTTAACACAATTATTTGCCAGTAACCC	108	2215	346	0.128	0.151	27.9	0.222222	0.12037	34.2593	0.352	0.324074	0.257336	0.265896	12		0	0	30	0.0135379	4	0.0115274	0.257336	0.316027	0.215801	0.210835	42.6637	30	13.544
Downregulated	AT3G59080	chr3:21835406-21836405	FORWARD	GTTGGTCATGGTCAAACAGCTTAAGAGAAAACGTAAGGACTTGTCCCTTACCGTCATTTATACAAAACTCTTCTTATTTTAAAATTGTTCTCAAATTGAATAGTATGGTTATAACCGGTCAACTTTAACGACTCTGCCTTTAGTAATTAGTTAATAATACACACTAAGGTGTTATTTATTGGGTCCATTTTCATTATGCGTTCTTTGAATCTTATAGTAATGTATTGTGACGATGTTTATTTTATTCTAGCATGCGTCATTTAAAGGTGATCGAAAGTTGTATTGGTTAAAGACTTTTTTTCAAAGATCTCATTCTTGGTTTGGCGGTCAAACTACTATAGTTTTCTCTCTTTTATTTTGTGCAAATATTTTTCTCATATTTCTTCATCAATACTCAATAGATTAAAGCCTAGATACCACCACTTAAGTGTTTGTGTCTTAGTATCCAAATCAAATTCTGTTTTTGTTAAGCAGTTTAATTGATGATGATGAATTGTAGTTGTTATATTTTTTTTCTTTTCCAATCACTTTACTACGAGTGAATTTTGTTTGTCTTTTAGAGATTAAATGTTGACAAAGAAAGATCAAAACGTTTATCGCAAAATGATCACGTTTGCTTACAATCGCGCCAAACAGAAAAATTCACCAACCACATTTTGTATCTATGTAATCTCATTGACCGTAGCATTTATGCCTCGATAATTCAAAGTTACATAATATTCTCAAAAATATAATTTCATGAACTTGAATATTATGAAAAAATTTAAAATCTACATTTCAAATAGAAGACCATAAAAGTTCAAATATGCATTAGAGAGATCTTTTTTCTTTTATAGTTTCTCTGCCACTACTAAATTTTCAATTGATCTAAGATATAAAACTATATCGTAATTGACTTAAGTATTAACTTTTTAAACATTTATGTTGTTAGTGTAATTCAACCTAATTTTCATTTAAAAAGTACTTGGCAGCTAACTATAACTGTTTATGTTCTTCTTGT	TAAATAAGCGAGTAAAGGGAGGGCAAAGGGAAATGGTGCTTTTCCCACTCAGTTTGACTTGTAATATTCCTTTTCGTCTTCCTCCTCCTTGCTTGCTCCTTCCTCGTTGCGTGATTCCTTGGTATATAAAAAAGGCAGCTGAATCTGCAAGTTAGGGTTCTTCCGACATGAATCTTGCCCCAATCTTCAGCAACTAAAACG	TCTCTTAATCCCTTTAAAATATGATGAAGAAATCAAGTTTTAGGACAGAAGAAACGGTAAAAGAAACGAAGTAGATATGAAACCGCGTGAAGAAGAAGATGACTTTAGTCAACAAATATCAGCTATTTTTTTATTTCTCTCTTTTTCAGTAATCTGACTTCACCAAGATCTCTACTCTGTTCTTTCCTCTTCTTCTTCTTCTTCTTCTTCTTCCCTCTCTCTAAGCTTTCTTAATTCTCCTCTATTCCTTCAGAAATCAAAATCTTAACAGTCGAAACTAATTAAATCTTTCCGAAGTAAAGACAACTTCTGCTTCTGATTCTGTCACTTTTAGTTAACTTTTCTTTCCCGGCGACTCAAAGCTTAATTGTCGCCGGCGATTTTTTGTTCTCAAGCATTGATCCTAATGTTTTCCAAGTACAGTTTCATTCTTTGTCTTATTTTCTTCTTCGTCACAGCATTTTCCGGCGACTCCAGAGCTCTTGCTGGAAACAATGAGCAGAAGAACATCTCTGGCTTTTCTGGGATTGACTTTCCAAATCCAATGCGTTTCGGTTCTGCTTCTTCTTCCACAAGCAACGATTGCGGCTTCTCTTCCCCTGAGAAAGAACCCACCAAGGAACGGACCGGAGAAAACAAGACGGTGAAGTTTCACTTAAAGCGCCGGGAGACTACGACTACAGAGAAGGCAACAACAAATTCAGTTCTTGAGCTTCAAATCCGAGATCTCACAAGAATTCAGACGCTTCACAAAAGAGTTTTGGAGAAGAACAACCAAAACACTGTTTCGCAGAAGCAGAAGAAGAATGATAAAGAAGTTGTTACCACTACTCCGGTGGCTTCTTCCGTGGAGGAGCAGGCTGGTCAATTGGTGGCAACACTTGAGTCTGGTATGACTCTCGGTTCTGGCGAGTACTTCATGGACGTGTTGGTTGGTTCGCCACCAAAACACTTCTCCTTGATTCTTGATACAGGGAGTGACTTAAACTGGATTCAATGCTTGCCTTGCTACGACTGTTTCCAGCAAAACGGTGCGTTTTATGACCCTAAAGCCTCTGCTTCTTACAAGAACATAACTTGCAATGACCAAAGATGCAACCTAGTCTCATCACCTGACCCTCCAATGCCCTGCAAATCAGATAACCAATCATGCCCTTACTACTACTGGTATGGGGATAGCTCCAACACTACCGGAGATTTTGCAGTAGAGACTTTCACGGTTAACCTCACGACAAATGGAGGGAGCTCGGAGTTGTATAATGTTGAAAATATGATGTTCGGTTGCGGTCATTGGAACCGAGGTCTCTTCCATGGTGCTGCAGGCTTGCTTGGTTTAGGAAGAGGCCCGCTTTCGTTTTCCTCTCAGCTTCAGTCTCTTTATGGTCATTCCTTCTCTTATTGCCTTGTCGACAGAAACAGCGATACCAACGTTAGTAGCAAACTGATTTTCGGAGAAGACAAGGATTTGTTAAGTCACCCGAATCTGAACTTCACTTCTTTTGTCGCTGGGAAAGAAAACCTCGTCGACACATTTTACTACGTACAAATCAAATCCATTCTAGTCGCGGGAGAAGTTCTAAACATACCTGAAGAAACATGGAATATCTCATCAGATGGAGCTGGAGGGACGATCATTGATTCAGGTACAACCTTAAGTTACTTCGCAGAACCTGCATATGAATTCATCAAGAACAAGATTGCTGAGAAAGCTAAAGGGAAGTATCCGGTCTATAGAGATTTTCCAATCCTAGATCCTTGCTTCAACGTCTCTGGCATTCATAACGTTCAGCTGCCAGAGCTTGGGATTGCTTTTGCAGATGGCGCTGTTTGGAACTTCCCGACAGAGAATTCTTTCATATGGTTGAATGAGGATTTGGTTTGCTTGGCAATGCTAGGAACTCCCAAATCAGCATTTTCAATCATTGGAAACTACCAGCAGCAGAATTTTCATATACTCTATGATACAAAGAGGTCTAGGCTCGGGTATGCACCTACAAAGTGTGCAGATATATAATCTTTCTTGTCGATTTTTAAGTCCATCAAAGCAACTGAACACACAATAAGAACAGATTCATTTTTTTCCCTTTAGATTTTTTCATTCTTTAGGATATTCCTTCAAACATGTAATGTATTTGCTGTAGAACAAAGATCATACCAAACTAATGTACTTATTCAAATTCATTTCTGAATACAAAGTGATTTAATTTTGCTTGCT	TGATTGACTATCTGCAATGAGTTTGTAGCCTCTCTTTTTTTTTTTGATTCTGAGATTCTTGTGATTGTTTCACTCTTTAACACTTGCTCTTTTTGTTGGTTCTTTGGCCGGCTCATACCCTGTCTTTGCCGTATATGTTTTTACTCAAAACCATTTATACTCCATAAGAACCATTATTTCGGGATTACATTCTTTGTCACTCTTGTCTCTCAGTTCATTCCA	201	2215	223	0.151	0.135	28.6	0.233831	0.20398	43.7811	0.316	0.248756	0.282619	0.183857	10		0	0	34	0.015343	2	0.00892857	0.282619	0.306998	0.220316	0.190068	41.0384	34	15.3499
Downregulated	AT5G01820	chr5:315406-316405	REVERSE	TAAAAATTGACACTGCAAAATTTATCCTCTTTTTTTTGGTATTAAACTTTAACCAAAACTTCACAAGATTATAAAAGCCTTGCACTCTAACAATGCAATGCGATGATTTCTAAGTCGTCAAATGTTTAAGTCTGAGGAATTGGGACATAATTAGTGTGATTGTGGGTAGTGATCATACATGGAACTAATACATCTTTATAAAATTATACTGACTTTCCAACTTAGCTAAGTAAGAAAATAGTAACTATTAAAAAAAAACAATGAGATAATGTTAAATATTAATCAAATTTGTTTTTCTTTTTTATTTTGGGCAAAAGTTATTTTTTCAAGCGCACTGTTTGTACTTTATAATGTGAAACATATATTGAAAATAATCAATTGAAATCTTAAATGTAGTCATATTTCTTTTTTTCAAAAAGCATCAAATAGATCAATTTGCCCATAAGACTCGATTTATTTTTCCACGAATATGGGAAAAAACAACTGGAGATTTTTAAAAAGGAATGACATATGTTTTCCAAATGTATTAACTAATGATTCCAACATAAGCAAATATATTTTCTAAAAATAGTGAAATAAACAACTGTGAAATGTATACAAAAAGCATGAAATATATTTTCCCAAGTATTGTTTAAATTTGATAAATAATTCAAGTTATTTGGAACAGTGATGGAGTGGAAAAATAAACATAAGAATCATAATTAAAAATGAACGTAGAGTTTAGATAGTGATTTGAAAAGATTAAGGAAGATTAGGAAATGACACTAGTTATAGGACGATTCCAACCTTGAGCAGTGGGGCGGGAGTTGTAGTAACCTGTCAACCGCAATATATAGCCTGGTGCTCAAAATGAGACTTGAACTAATACTAATAAGGGGAATTTGGATGTTCAAAGGACTTAACCACGATTGATGACTAAACAAAGCAGTGGTTAGCTGAATTACTAACTAACTAGAGCTAGCTGCCTAGGCTAGTCGAAAGAACAATTCTCCGTTTTGAG	ATTCTAAAAAGTCCATCATCTAGAAATAAATGGGTTTGGGCTAAAATTGAGAAAAGTGTAGCCTTTAAAGGAAGCCTCTTTTGTCGGCTTTTGATCTCAGCTGATTCTTCAAAACCGAGCTCCGCTGAATTTTCTTTGCTCCATTTCCGTCTTCACACAGTTTAGGGTTCACAACTTGATTCGGATCGAAAGCACCGAGAAGAAGAAGCCAATCAATC	TTGACCATAAAATAATAATATTCAACAATATTGGAGGAAACATGTTTATATGTTCTTGTAATAATAATATTATAGCAAATAGCCGAAGATACGACGAAGCGTATATGTGTGAAATGAGTATATTCTACAGCCTAAACCCTCGGAGATACCAAATCAACACGACAACAGCGACGGGACACCTGTATGGTTCTAATTCAACTTCTTGTCCACATCTTCATCTTCTTCTTCTTCTTTTTTTAATAGATATATTAAGAAAACAAAACAGAAAATCTCCCACGTCTTTACAAAGAAAATAAAGAAGAAGAAAATAAGGAAAAAGAATCTGATAGTAATTGACAAAAATACCCTCATCTCCTACCTCAAGACAGTAATATATATGTAACAACTCGATACAGAGCATGGCTTATCTCTTATCCGAATCCTCCCAATTTGTCTGTCTCTCTTTTGTTTTCTCTGCTAACAGATCTCTCTAAATATCTGTTACTTTTGTTCATATCTTTTTACTTTTCAAACTACTAATTTTCCTTTCGCTTCTTCTATTAATAACAACACTCTCTCTCTCAGACTTCTTTTCTTTTTTTTCTACGGCGTTGATTCATTCGCAATGACCTCAGTTTCTGTGTACCATAATTGACCTAGCAGATTCTGTTTTTAATGGTAGATTCTGACCCGGTGGAATTTCCGCCGGAGAACCGCCGTGGACAGCTCTTCGGCAAATACGAGGTCGGAAAATTGGTGGGATGCGGCGCCTTCGCGAAAGTGTACCACGGGAGGAGCACAGCGACGGGTCAGAGCGTTGCGATCAAAGTGGTGAGCAAGCAACGGCTGCAGAAAGGAGGACTCAATGGCAACATTCAGAGAGAGATCGCTATCATGCACCGTCTGCGCCACCCTTCTATCGTGCGCCTGTTCGAGGTCCTCGCCACCAAATCCAAGATCTTCTTCGTCATGGAATTCGCCAAGGGCGGTGAGCTATTCGCCAAAGTCTCCAAGGGCAGGTTCTGCGAGGATCTTAGCCGTCGTTATTTCCAGCAGCTCATCTCCGCCGTCGGATATTGCCACTCCCGCGGCATCTTTCACCGTGATCTCAAACCGGAGAATCTCCTCCTCGACGAGAAGCTCGATTTGAAGATCTCTGATTTCGGACTCAGCGCTCTTACCGATCAGATCCGACCCGACGGCCTCCTCCACACACTCTGTGGTACGCCGGCGTACGTGGCGCCTGAGGTTTTGGCGAAGAAAGGGTACGACGGTGCTAAAATCGACATATGGTCATGTGGAATCATACTGTTCGTCCTCAACGCCGGTTATCTCCCTTTCAACGACCATAATCTCATGGTTATGTACCGGAAAATCTACAAGGGAGAATTTCGCATTCCCAAGTGGACCTCACCGGATCTCCGGCGACTGCTGACTCGGCTTTTAGACACGAATCCGCAGACGAGGATCACTATCGAAGAGATCATCCACGATCCATGGTTCAAACAGGGCTACGACGATCGGATGTCTAAATTCCATCTAGAGGACTCCGATATGAAACTCCCGGCGGACGAGACCGACAGCGAGATGGGAGCAAGGAGGATGAACGCATTCGACATCATCTCAGGATCTCCAGGGTTCAATCTCTCCGGTCTTTTCGGAGACGCCAGAAAGTACGACCGAGTGGAACGGTTCGTGTCGGCGTGGACGGCGGAGAGGGTGGTGGAGAGGCTGGAGGAGATCGTGTCGGCGGAGAATCTGACGGTGGCGAAGAAGGAAACATGGGGGATGAAGATCGAGGGGCAAAAAGGTAACTTCGCAATGGTGGTTGAGATAAACCAGCTAACGGACGAGCTGGTTATGATAGAGGTGAGGAAGAGACAAAGAGCCGCTGCATCTGGACGAGATTTATGGACAGATACACTCAGGCCTTTCTTCGTCGAGCTTGTGCACGAATCAGACCAAACGGACCCAGAACCAACTCAAGTACATACGACGTCGTAGTTTAGGTATCTGTCAAATAAATTATCCAAATAATAATTAAAAAAAAATATCCCGGGTTATATGTAATTGCTTTTTTTTTTACCCGGAGAATATCTCTGACATAATTATTCAGGAAATTTCTCGACAAATCTTAATTTTTAGTTGGCAAGTATGTATCTTCTTGTTATGTAATCATAATTATATTTTATATAAATGAAAAATAAAATATAAAAAAATGTATTACTTGTTTTAAA	AGTGAATTTCACTAGCTTTCGCTTCTTTTTTTCCATCTTGAAACCTTCAAGAAAAAAGAAAAGAAAAAAACCCTAATTCCACGCCATTGATGGCTGCACACTTTTTTGGGGTTTGTTTTGCTATATTGATATGATTTTTCCAATTGAACAGTGATAATTAAAAGAGATTCAAATCTTATGGCATTGGATTATTTTTAATGTTATCTTCCAGTACAAGAAATAAGAGTGAAGCAATGTTTCTTTACACAACA	218	2216	252	0.13	0.166	29.6	0.211009	0.192661	40.367	0.383	0.298165	0.288357	0.329365	16		1	0.00456621	26	0.0117276	3	0.0118577	0.288357	0.269404	0.223827	0.218412	44.2238	26	11.7329
Downregulated	AT1G51680	chr1:19161738-19162737	REVERSE	GATTTTGGAGATATATGTATTATGGTCATGATTATTACGATTTTTATATAAAAGAATATTAAAAATGGTGGGGTTGGTGAAGAAATGAAGATTTATCGTCAAATATTTCAATTTTTACTTGGACTATTGCTTCGGTTATATCGTCAACATGGGCCCACTCTTCCACCAAAGCCCAATCAATATATCTCTCGCTATCTTCACCAACCCACTCTTCTTCTCTTACCAAACCCATTTCCTTTATTTCCAACCCTACCCCTTTATTTCTCAAGCTTTACACTTTTAGCCCATAACTTTCTTTTTATCCAAATGGATTTGACTGGTCTCCAAAGTTGAATTAAATGGTTGTAGAAATAAAATAAAATTATACGGGTTCAATTGTTCAATTGTTCATATACCGTTGACGTTCAATTGTTCATATACGGGTTCCGTGGTCGTTGGTAATATATATGTCTTTTATGGAACCAAAATAGACCAAATCAACAACAAATGAAGAAATTGTTAGAGTATGATACACTCATATATACCCAAATATAGCATATATTTATAATATAACTTTTGGCTATGTCATTTTACATGATTTTTTTGGCTTATCTATTAAAAGTATCATACAAACTGTTTTTACTTCTTTTTTTTCTTAGAATATATATGCCCAAAATGGAAAAGAACATATGCCAAGGTTGATTTTATCGCTTATATGGTAAAAATTGGAAAAACATACAAATCATTACTTTATTTAATTAAATCATGTGAAGAAACATATTCAATTACGGTAATACGTTATCAAAACATTTTTTTTTACATTAATTGTTACATTTTTTTTTTTTGCAAATATTCTTAAATAACCATTCTTTTTTTATTTACTATAATTAACATAAAAATAAATAAAATATAACATTTCAACAAAGAAATTTGCTTATGAAAAATACAAAATCCAGTTAATTTTTCAGAAAAATACAAATTTGCTTATAAATATATTACCACTAGTTTATGTGATTTTAAA	CCACCATCTCATATTTGTCTTTTCAGACAAGTCAACCCTAATTTACTCAAAAATTTCATAATTAAAAAAACAGTAATCAATCATTTAACTAGTTAATCTTCCTCTATATATATCTCATCGTCACCTTCAAGATCATTACACACAATAACGAAAAAAGCTTCACCGGAAAA	AGAAAGAAATGCAGCTTACCAAACGCAACGTGAAAATTTGAGAAACCCATACTCAAAAAAGATTAAATGACAAAATCACCCTCAGCAAAATCATGAAACAACAACACTAACATTTTCACCAACCCCACCGTCTACTCCGGTGAATTGTCTATATGAACTCCTCCGATACAACTCCTGTTTCCTTCAGGCCAAAGCCTAAAATTCACACAACCAAAAAAACCAACCTTTTTTTTCCACCTAAATCTTTGAATATCACAATATTTACTATTTACAATGGCGCCACAAGAACAAGCAGTTTCTCAGGTGATGGAGAAACAGAGCAACAACAACAACAGTGACGTCATTTTCCGATCAAAGTTACCGGATATTTACATCCCGAACCACCTATCTCTCCACGACTACATCTTCCAAAACATCTCCGAATTCGCCACTAAGCCTTGCCTAATCAACGGACCAACCGGCCACGTGTACACTTACTCCGACGTCCACGTCATCTCCCGCCAAATCGCCGCCAATTTTCACAAACTCGGCGTTAACCAAAACGACGTCGTCATGCTCCTCCTCCCAAACTGTCCCGAATTCGTCCTCTCTTTCCTCGCCGCCTCCTTCCGCGGCGCAACCGCCACCGCCGCAAACCCTTTCTTCACTCCGGCGGAGATAGCTAAACAAGCCAAAGCCTCCAACACCAAACTCATAATCACCGAAGCTCGTTACGTCGACAAAATCAAACCACTTCAAAACGACGACGGAGTAGTCATCGTCTGCATCGACGACAACGAATCCGTGCCAATCCCTGAAGGCTGCCTCCGCTTCACCGAGTTGACTCAGTCGACAACCGAGGCATCAGAAGTCATCGACTCGGTGGAGATTTCACCGGACGACGTGGTGGCACTACCTTACTCCTCTGGCACGACGGGATTACCAAAAGGAGTGATGCTGACTCACAAGGGACTAGTCACGAGCGTTGCTCAGCAAGTCGACGGCGAGAACCCGAATCTTTATTTCCACAGCGATGACGTCATACTCTGTGTTTTGCCCATGTTTCATATCTACGCTTTGAACTCGATCATGTTGTGTGGTCTTAGAGTTGGTGCGGCGATTCTGATAATGCCGAAGTTTGAGATCAATCTGCTATTGGAGCTGATCCAGAGGTGTAAAGTGACGGTGGCTCCGATGGTTCCGCCGATTGTGTTGGCCATTGCGAAGTCTTCGGAGACGGAGAAGTATGATTTGAGCTCGATAAGAGTGGTGAAATCTGGTGCTGCTCCTCTTGGTAAAGAACTTGAAGATGCCGTTAATGCCAAGTTTCCTAATGCCAAACTCGGTCAGGGATACGGAATGACGGAAGCAGGTCCAGTGCTAGCAATGTCGTTAGGTTTTGCAAAGGAACCTTTTCCGGTTAAGTCAGGAGCTTGTGGTACTGTTGTAAGAAATGCTGAGATGAAAATAGTTGATCCAGACACCGGAGATTCTCTTTCGAGGAATCAACCCGGTGAGATTTGTATTCGTGGTCACCAGATCATGAAAGGTTACCTCAACAATCCGGCAGCTACAGCAGAGACCATTGATAAAGACGGTTGGCTTCATACTGGAGATATTGGATTGATCGATGACGATGACGAGCTTTTCATCGTTGATCGATTGAAAGAACTTATCAAGTATAAAGGTTTTCAGGTAGCTCCGGCTGAGCTAGAGGCTTTGCTCATCGGTCATCCTGACATTACTGATGTTGCTGTTGTCGCAATGAAAGAAGAAGCAGCTGGTGAAGTTCCTGTTGCATTTGTGGTGAAATCGAAGGATTCGGAGTTATCAGAAGATGATGTGAAGCAATTCGTGTCGAAACAGGTTGTGTTTTACAAGAGAATCAACAAAGTGTTCTTCACTGAATCCATTCCTAAAGCTCCATCAGGGAAGATATTGAGGAAAGATCTGAGGGCAAAACTAGCAAATGGATTGTGATGGATGATTTCAACCAAAAAGCAAAAGATGATTTCAATGTGTATATACATACAACTGTTTGACCCAACCAAGGAAACAAACTCATACGAACCATTGTCTTTTGTTGTTGTTGTTGTTGTTGTTGTTGCTGTTCTTGCTTGATTCATGTAATGAGCCTTTGTGATGAAGGTGGTTTCTTTTTTGGTTTCCTATCATGTAACTTGTGCTGGAGAAAACAGCACACCTTTTTCATATAATAATAAATTTACTCGGATTATGCAA	AGATGTAAACTGGTCTCATCAGATATTTACTTTATACTTTTATCCAGTATCCAATTGGCTATAGTGCATTAGTTCAGTCATAATATCAATTTCTGTTATTTTACTGTCTCGTGCCTAGACTCATGAGAGTTTTGGAGGTGTAAAACAAATTTATGGATTCGTGAGCTCATATGCCTCGACCAAGCTATCTACTATCTAGGGACCGTTTAATCACGTTCGTTTCAAGAACGATTAAATCGATAGATAGATTGATTTAGATGGTCGATAAAGAACTGAATCAAGAGAAAT	170	2220	289	0.154	0.115	26.9	0.235294	0.0647059	30	0.348	0.394118	0.288739	0.307958	9		2	0.0116959	29	0.0130572	5	0.0172414	0.288739	0.262162	0.237387	0.211712	44.9099	29	13.0631
Downregulated	AT1G01830	chr1:302311-303310	REVERSE	AACATATTTTTGTATTATAGTACTGTATATGGTCTTTCATGATAACTCATAAGGTTGAAAGGTTATGAATATATCTATGCCTTTATCTAATCATTTACATTTGCATGTGTACTTTTTATTTTCGTTTATCTTTATAATGAATAAAGTGTCCTTTGGGTTTGTTTGTGTGAGAGAGGAAGACAAGAGTAGATTTTCGCATTTAATGTCCCATCTTAAAATAACGATGAGTAGTGTAAACAAGACATCACATGGCCAAATTAAATTCAAATTATTGTTTGTCCGATAACACCACCAGTTAAAGGATATTCAATTCATGCATCCCCTCATGGTTGTTACTTGTTAACATAATTAAAAATGTTGTGGTCAAATACGACGAGAATAATGAATCATTTGTCATGTGAAGCAACATGTTCAAATAATTATATTGTTATAGTATTAGGTAAGAGTTTTAGTTTATTCCTATTCCAGAAAAAAAGAAAGAAAAAAGAAACAATTTAATGAATTTATTAAATAGAGCAAATGGACGTAAAGAAGTGGGCCAAAGGCATAGATAGCTCACGCGACTCACACAGGCTCTCTCTATGCCTGGCAGTTTTGTAATATCACTAAAGTAGAAGCACAATAGTGTAAAATAAACTCATAAAGTATTCATTCAGATTCAAAATTCTACACAACACGTGGCACAGTGGCCACGTAATGGGCCGGTAAAAAGAAATCTTGTGAGTTTAACCGGATCGACGGTCGTACAACAAGACACGTCAGTAACAGAGTGTAACGTTATGAAACAAAACAAGATCTAACGGTCAAAATTGAATGTAGTAAGATGGATCGCAGCCGTCGGATCCCAAGGGAAGTTAGCACTTTTAAGAGAAAACTCGTAGATCGTACCGTAGGGCTTCTTTTTCGAATCTCAGTGACACTGTTGTATCTTCTTCTTTTTTTATATAATTTTGTCAACTGTTTCGAGAAAGTAAATCATCTAATACATAAATACGGATAT	GACAAGGTAAGGTTTTGGCTTTTCTTTATGTTTCTCACTAGACATGTAAAAGCTCAAAAAGTTTTTATTCTTCTCTTCGTCTTTCATTGCAGGTTGGAGTCGACCAATCATTGATCGAGCTAGAGAAATCTGGCTACAATTCAATTTCAGATGAGGTTTTCAAAAACACAGAAGATGAATGTTCAAATAGCATAAGAAGCTGTGAATTTTCTTCTTTCTTTTTTGTCCA	GACAAGGTAAGGTTTTGGCTTTTCTTTATGTTTCTCACTAGACATGTAAAAGCTCAAAAAGTTTTTATTCTTCTCTTCGTCTTTCATTGCAGGTTGGAGTCGACCAATCATTGATCGAGCTAGAGAAATCTGGCTACAATTCAATTTCAGATGAGGTTTTCAAAAACACAGAAGATGAATGTTCAAATAGCATAAGAAGCTGTGAATTTTCTTCTTTCTTTTTTGTCCAATGGGAACAATGGCAGAATTGGGAACCATGGGAAAATTTGGAGCCATGGCAGAAGAGCAGCAAGTTAACCAGATGATCATGGATAAACAATCAGTAGAAGAATGGCTATCGCGCGTCAACTCGCTAATACCATCCGTCCTCAGCAAGGCAAAAACGGTTAAGAAGTTTACAGGAAGATGGAAGACGATCATCTCGAAGATCGAACAGATACCAGCTTGTTTATCTGACCTCTCAAGCCACCCTTGCTTCTCCAAGAACAAGCTCTGCAACGAGCAGTTGCAATCTGTGGCTAAGACGCTTAGTGAAGTGATAGAGCTTGCAGAGCAGTGTTCAACTGACAAGTATGAAGGGAAGCTGCGTATGCAGAGCGATCTAGATTCTTTATCCGGAAAACTGGATTTGAATCTAAGAGACTGTGGGGTTTTGATCAAGACCGGCGTTCTCGGTGAAGCTACGTTACCTCTTTACATTTCAAGTTCATCGGAAACACCCAAAATTTCCAGTTTAAAAGAACTTCTAGCGAGGCTACAGATCGGTCACTTGGAATCAAAACACAATGCTCTCGAAAGCCTCCTTGGTGCAATGCAAGAAGATGAAAAGATGGTTCTTATGCCTTTGATCGGACGAGCCAACGTTGCAGCTTTAGTTCAGCTGCTAACAGCAACTTCGACAAGAATCAGAGAGAAAGCGGTGAATCTGATCAGTGTATTAGCAGAATCAGGACACTGCGACGAATGGCTTATCTCCGAAGGTGTATTGCCTCCGTTAGTGAGACTAATCGAATCAGGGAGTCTTGAAACCAAAGAAAAAGCTGCGATTGCGATCCAGAGACTGTCCATGACAGAGGAAAACGCACGGGAAATCGCAGGACACGGCGGAATCACACCGCTTATAGATCTCTGTAAAACAGGGGATTCTGTGTCACAAGCTGCGTCTGCAGCTGCTCTGAAGAACATGTCAGCAGTTTCAGAGCTGAGACAATTGCTTGCGGAAGAAGGAATAATTAGAGTCTCGATCGATCTTCTAAACCATGGGATATTGTTAGGATCAAGAGAACACATGGCCGAGTGTTTGCAGAATCTCACTGCAGCGAGCGACGCTCTACGTGAAGCCATTGTCTCAGAAGGCGGAGTTCCGAGTCTCTTGGCTTATCTCGACGGTCCGTTGCCGCAACAACCGGCGGTAACGGCACTGAGAAATCTAATCCCGTCGGTGAATCCAGAGATATGGGTGGCTCTCAATTTGCTTCCACGATTGAGGCATGTACTCAAGTCAGGATCTTTAGGCGCGCAACAAGCAGCAGCATCGGCTATTTGCCGTTTCGCTTGCTCGCCGGAGACGAAAAGGCTAGTGGGAGAATCCGGTTGCATCCCGGAGATCGTGAAACTTCTGGAATCGAAGTCAAACGGATGTCGAGAAGCGGCGGCTCAGGCGATCGCTGGATTGGTAGCGGAAGGAAGGATTCGACGGGAACTGAAGAAAGACGGGAAGAGCGTTCTGACGAATTTGGTGATGTTATTGGATTCAAACCCTGGAAACACGGCGAAGAAGTACGCCGTGGCGGGGCTGTTGGGGATGTCGGGAAGCGAGAAGAGTAAGAAAATGATGGTGTCGTACGGAGCAATAGGGTATCTGAAGAAGCTGTCGGAGATGGAAGTAATGGGCGCCGATAAGCTTCTCGAGAAGCTTGAAAGAGGAAAGCTAAGAAGCTTCTTTCACCGGTAAAACGAACGATGCGGAGACATTGAAGCAGCCAAGATAAAAAGTGTAATATTGTCTGATGTAAGTTTATTAACCGTTAGTTAAACTTTACTAGTAATTAAAAAGTGTTCTTTGGGCTGTTTCTCTGAAGCTGATAAATATGGGCTTTATATTAAACAGGCCCATGAAGTTGAATATCTTTCAGTAGTCAACTAGGTTTATTCCCAGATAATTTATGTGGCCAACTATTAAATACAGGCCCATGACCTTAACAAAAAAAATACAGGCCC	AACGAACGATGCGGAGACATTGAAGCAGCCAAGATAAAAAGTGTAATATTGTCTGATGTAAGTTTATTAACCGTTAGTTAAACTTTACTAGTAATTAAAAAGTGTTCTTTGGGCTGTTTCTCTGAAGCTGATAAATATGGGCTTTATATTAAACAGGCCCATGAAGTTGAATATCTTTCAGTAGTCAACTAGGTTTATTCCCAGATAATTTATGTGGCCAACTATTAAATACAGGCCCATGACCTTAACAAAAAAAATACAGGCCC	229	2220	267	0.154	0.181	33.5	0.165939	0.179039	34.4978	0.348	0.28821	0.301351	0.348315	9		2	0.00869565	30	0.0135074	3	0.011194	0.301351	0.247297	0.197297	0.254054	45.1351	30	13.5135
Downregulated	AT3G12270	chr3:3909481-3910480	FORWARD	AAAGAGAACCAATCCGAGATCACTACACCCACACTCAAGGAGATGCTTTGAATTGATGGTTCAAAATACAAACAACTAACCATTCACCACATAAGCAAATCTTAACTTTGGTACCAAATGCCAACAATGCTGTCATACTACGAGAAAGAACACCATTTTGATATGAAGTATATAATTTTGTAGCAGGTTTACTGTATCGACGACAACAGACTCATCTATGAAAGAAAACAAATGCAAAGAAGAAAGGAACACAGCTTTAGCAGGATGTAACCGGTAAAGCTCCCACCTTTTCGCTCCAAGTAAATCTTCACCAAGCACCCAATTCACAAGACACTTTTTTGTTCATAAGATAAGACTACCAAGAAATTAAAAGTCTCCGCTCACATAAACTACTTGCACAAATTCTACACGATAGAAGGTGTAAGCTTTCAGCTTTCAACAACACTCAAACAAAGCTGACAATAAATCCAAGCCAAAAGTGGAATAGAAAGCAGATACGATCAGATTAACAAATATAAAACAGCTCATTGTTTGGTAGCCAACCAAGACGCATTAGCCAAACAAGGAAAATGCTTTCAATTTCGCCATCGCATAGGACCTGGGTCCGTATTAATCAGAGTTAAATTAAGGGAAAGTACCTTAGGATCGGTGATGTGAGCGTTATTCCGAATCTGAGCAGAGATAGCATAGCGGAGCTGAGAAGGAGCGACGACATCTTGAAGATTGTAAATGTCCATGATGGTGGGGATAGATCTACAGGCAGCTCTAAAGAAATCGAAAACACGGCGGCGAGCTTCCGTCAGGTTCGCCGAGTTCGGAGGAACACCGATTTTCCTCAACGCGAATGGTGCCGCCATTTTGATCTACGAAATCGAAAAATTTCACCTTCCTGCCTGAGATTAAAAGAGAAATGAGTAGCCGAATAGAGAAACAAACATCTGACTATCTGATTGCTTCCAGAGTTATCTGACGACGTCGTTTCGAAGTGAGTGGCTAATGG	ACCTAAAATGCCCTCGACTCATAATCTACTATTAAACCCTCATAAAACCCTTGATTTCATTTCTAGCTCATCTGTTTTCACACTCTCTCCTAGGGTTTTATCTGCGAAGCCCAATCTAGAGCTTCC	GCTTTTTATGGGCCTAAGCTGATGTAGAGAATAGCCGTAATTATTTCCGGTTAGTTTCGGTTTACAAAAAAGGGTAAGAAGGTAATTGTTTTTCTATCCCGCCGGGGTGTCTCCGCTTTCTTAAACCTCTCTCTTAAGAACTTGGCGCCGTTATCTTTCTCATGGCGGCGACAATGGTGAAGCACGAGATTCTCAACTACAGCGAGGATGAAGAAGAAAATTACTCAGACGAAGGAGATTGGGGAGACTGGAAAGCTGATGATAATGGTATAGAAGGAGGAGAGGAGGAGGAGGAGGATGATGGTGACGACTCGGAATCTGATTTTCTGTGTTTGTTTTGTGATTCTCACTTCGTTTCCTGTGATTTACTCTTCGAACACTGTCGTCTAAGCCACGGATTCGACTTTCATGGAGTTAGAAAGGAATTGAAGCTCGATTTCTACTCTTCTTTTAAGCTCATCAACTATATTCGCTCACAGGTGGCTGAGAACATGTGTTTCAGTTGGAAGATTGAAGCTGATGATTACAAAGATGTTAAGTTTCCTTGGGATGAAGAGAAGTATCTGAAGCCTTTTTGGCAGGAGGATTCACTTTTGTACTCGTTTGCAGATGATGAGGAAGATGAAGAAGTCACGTTTGACAGAGAGGAAGTGATGGAGGAATTGCAGAAGCTTGGGGATTTAAGCATTGATGTCGAGGCTTTAGGGGAAAGCTCAATGTCGAACAGTGATAAATGCAATATAAATGGAAGTAAGGATGTAACTTCGCTCTCAAACTGCAATGGCCTAAAGCAAAGTTCTGCGGATGATTTGATAGTCAATGGGAAAGATGCAGAACCAAAGGTTTGTGATGGAAGGCTAGTTAATAGGAACATCAGAAAGGTGAATGAGAACTATTTTGGATCTTATAGTTCGTTTGGCATTCACAGGGAGATGCTAAGTGATAAGGTTAGAACAGAAGCATACCGAGATGCACTTTTGAAGAATCCTACTCTCTTGAATGGCTCTGTTGTAATGGATGTTGGTTGTGGAACTGGGATATTGAGTCTTTTTGCTGCTAAAGCTGGGGCTTCAAGGGTAGTTGCAGTTGAAGCTAGTGAGAAGATGGCCAAAGTTGCAACTAAGATTGCGAAGGATAACAAAGTATTCAATGATAACGAGCATAATGGGGTACTTGAAGTTGCACACTCAATGGTAGAAGAGCTAGATAAATCGATACAGATTCAGCCTCATAGTGTTGATGTGTTAGTCAGCGAATGGATGGGATACTGCCTTTTATATGAGTCAATGCTCAGTTCTGTGCTCTATGCAAGAGATCGGTGGTTGAAACCTGGAGGTGCAATCCTCCCTGACACGGCCACTATGTTTGTTGCGGGATTTGGAAAAGGTGCAACAAGTCTTCCTTTCTGGGAAGATGTCTATGGCTTTGACATGTCTTCAATTGGGAAGGAGATACATGACGACACTACTCGACTTCCCATTGTTGACGTTATAGCGGAGCGTGATTTAGTGACACAGCCTACCCTTCTTCAGACATTTGACCTGGCTACCATGAAACCGGATGAAGTAGATTTCACAGCAACGGCAACGCTGGAGCCCACTGAGTCAGAAGCAAAAACTAGGTTGTGCCATGGTGTTGTGTTGTGGTTTGACACAGGTTTCACCAGTAGGTTCTGTAAGGAAAACCCAACCGTACTATCCACATCACCCTACACTCCCCCAACACACTGGGCTCAGACAATCTTAACTTTTCAAGAACCAATCTCAGTGGCACCGGCCTCGGTTCTGTCTGGTAATGACAGAAGAGAAGCCATCGGAACCGAAGAGTGTCCCGCCTCAAGCATTCATCTGCGTGTGAGTGTTGCACGAGCACATGAGCATCGCAGCATAGACATCTCGTTAGAGGCTACTGGGCTGAGCTCAAAGGGTCAGAAGCGTCACTGGCCGGTTCAGATATTTAATCTATGAATGTGATTGTAGCCATTGTAACACTCTTTTCTGGCAAATTTGCTGAGGATTTTTTCATAAGTTGCAAGGTTGTTTTAAATTTAACCTATTGAGAAAGTTTTGAGAAATATGCTGGAGTAGTAAGTTATTCTGAAATCGACATAAAGTGTTGTTTTGCGGCGTAAATTTATAGAGAGCTAAAAAGGTAAGACAGACAATTGTTCAGACAATTTGTTGGTTATAGTTAATTGCTTAACTGTACTGTATATGTTCCA	GCTTTTAACGGTGTCGTTTCAATTCGAAGCGCATGCGTTTCTTCTTCTTTTTGAGCTGTGAAAATTCGTTTTCTCATAGTTTTTCCTCTCTCTCTCTCTCAGTCTAAATTTATTACCAGTTTTTAGAAAGAAAAAACAGATTAAATCTGAGAGAGAAAAATATAATTTTAGCTGACATGGATCGTTATGTACATATTATTACATAACCGGAGATCTGAACTTTTGTTGTGTGCTTTTAATTTTTTGCGACTTGGTTTCACCCCATGTTGTTTCTCTATTTTTTTTACTACTTTTTTTTTTTTTGTTCTTCCAAATTTTCAATCAATAATTTGGTAATCTTCAGAATTATCTTGTCCAATCCAATTTCCGAAATTTTGATTATTACTACTTGTGGGTTGTGGCGGCTCCTTCTATTGGCTTTC	126	2221	423	0.211	0.198	40.9	0.301587	0.103175	40.4762	0.358	0.261905	0.284106	0.234043	16		2	0.015748	23	0.010351	2	0.00471698	0.284106	0.287708	0.172445	0.255741	42.8186	23	10.3557
Downregulated	AT2G25970	chr2:11075706-11076705	REVERSE	CAAAATATACTAGGATTAGCATTAGATAACTCCTAACATATATCTTTAGATATTTCCTATAGATTTAACATAATCCTTCTTATTCTTTAATGACTTATTGCTCAAGTCATTTCAAACTTATTCCAACAACGTCAAGTTTCTATGTTTGATGTATCTTTCGCTTTGTTACAAGGAATACAAAACAAATGTTTTGAATATGTTTAATCCCTACAGCACGGGGTGATGTTTTTTCGAAGTAACATTAGTTAATAAATAAAAACTACGGTTGAAGTATCATATTCGGTAATATAATTTGTATGTATCTTTATTTTAAAATTTTAAATGTGGTTGGCTAATATTGATGTATGATATTACATGTTGTTAACATCACTGTAGATCTCTTTGATTAGCGTAGGCTAATCGTGATTTTGGCTGACTGGGGTTGTCGGAGCCCCTGTTAGTTTCGTGATTTGGTTTCCATTGGTCTGGATTAATTTTGACTGGTTTTGGAAAAGGTGCGTTGGTCATCGGTCGATACAACCAATAATCTGAAATAATTGTAAAAAAGAAAGTCTATTGTGAAAGTAAGGAAACAAAAATCACCAAAAGCCAGGAGAACTTGAGAAAAAAAAAAGAACATATTTAAAATTTGATGGAGAAGATCAAGAGAATCCGATGAGAAAAAAAAAAGAACATACTTAAAACTTGATGGAGAAGATCAAGAGAATCCGACCTGAAACACAGTAAAAAGAGAAGAATTCAACAACATCATGATAAACTTTTCAATCCACAACCAAGCCAAAATCACCATCATCATTATTATTCAAAAATGAATATAAAACTAAATTAAATCACAACCACGTAGTAATTAAGCGATTTTTTTCTTAAAAAAAAACATAATTATGTAGAGAGAGAAAAAAGTTACATAGTTAACAAAAGTAAAAATGGAAAAGCGGTAAAAATAAAAAGTAAAAAGGGAAAAATATCTGAATATATATATAACAGCAAGGTTTTTGTCCGC	CAAATATGTGACAATTATTGCAAAAACAAATAAGAATGAAAGAAACAGACGAAAGTTAAGTAACCATGACTTTAGTGAAATTAATCAATTTCGTAAGCAAAATAATAAAAAATCATTTTTCTAGGAAGCAGAGGAGGAGAGTCCTACCAATTCATCTTCTCTCTCTCTCTATCGGCTCATATCTCCAAAAGACCTATCCAAAAAAAAAAAGTTTGAGTCTTTACGAATTCCAAAGAAGCAATGAAAAACCCTATCCATATGTAGCTCTTTTCGATTCCGTAATCACCACAAACTCTTCCTTTCA	ATATATAAATAATCGCGTGTGTGTTCACCTCTCAGTTGTTTTCCTTCTTCTTCCTTATCTCCGCCTCTTTCTAGGGTTTCTCTCAAATCAGCTCTTCAACCATGGCGGACGAATCTCAATACTCATCGGATACTTACTCCAACAAACGCAAATACGAAGAACCAACCGCTCCTCCTCCATCAACTCGCAGACCTACCGGCTTCTCTTCTGGTCCGATCCCATCTGCTTCAGTTGATCCCACCGCACCTACCGGTCTTCCACCTTCTTCTTACAACAGCGTTCCTCCTCCGATGGATGAAATCCAGATTGCTAAACAAAAAGCACAAGAAATCGCTGCTCGTCTTCTTAATAGCGCTGATGCTAAACGTCCTCGTGTTGACAATGGTGCTTCTTATGATTATGGTGACAACAAAGGATTTAGCTCATATCCCTCTGAGGGTAAGCAGATGTCAGGGACGGTTCCGTCTTCGATACCGGTTTCGTATGGTAGCTTTCAAGGAACTACTAAGAAGATTGATATTCCGAATATGAGAGTTGGTGTTATCATTGGTAAAGGTGGAGAGACTATTAAGTATCTTCAGCTTCAGTCTGGAGCTAAGATTCAGGTTACTAGAGATATGGATGCAGACCCTAATTGTGCTACTAGGACTGTTGACCTAACTGGTACCCCTGATCAGATCTCAAAGGCTGAACAGTTGATCACTGACGTCCTTCAAGAGGCTGAGGCAGGCAATACAGCTGGTTCAGGTGGAGGAGGCGGCCGTAGGATGGGTGGACAAGCAGGGGCTGATCAATTTGTTATGAAAATTCCGAATAACAAGGTTGGTTTGATAATTGGTAAAGGAGGTGAAACAATCAAATCTATGCAAGCTAAGACTGGAGCTAGAATTCAGGTTATTCCTTTACATTTGCCCCCTGGAGACCCAACGCCAGAACGGACTTTGCAGATTGATGGGATAACCGAACAGATTGAACATGCTAAACAATTAGTTAATGAAATCATCAGTGGCGAGAACCGTATGAGAAACTCAGCAATGGGTGGAGGCTATCCACAACAAGGTGGTTATCAAGCCCGCCCACCCTCAAGCTGGGCACCACCTGGTGGTCCGCCAGCACAACCTGGTTATGGTGGTTACATGCAACCAGGAGCATATCCAGGTCCACCTCAGTATGGTCAATCACCTTACGGAAGTTACCCTCAACAAACTTCAGCTGGTTACTATGATCAGTCCTCTGTGCCACCATCCCAGCAGAGCGCGCAAGGTGAGTATGATTATTACGGTCAGCAACAGTCTCAGCAACCAAGCAGTGGTGGTAGCTCAGCCCCACCAACAGATACCACAGGGTACAATTACTACCAGCATGCTTCTGGTTATGGCCAAGCTGGTCAGGGATACCAGCAAGATGGGTATGGAGCTTACAATGCCTCGCAGCAATCGGGATATGGTCAAGCTGCTGGGTATGATCAACAGGGTGGTTACGGCAGCACCACTAATCCAAGTCAAGAGGAAGATGCATCTCAAGCCGCTCCACCATCGTCAGCTCAGTCTGGACAGGCTGGGTATGGTACAACTGGTCAACAGCCGCCTGCTCAAGGTAGTACTGGTCAGGCAGGGTATGGAGCTCCTCCAACTTCTCAGGCTGGTTACAGCAGCCAGCCAGCAGCAGCTTACAATTCTGGGTATGGAGCACCACCACCTGCTTCAAAGCCACCGACTTATGGCCAGAGCCAGCAGTCTCCAGGTGCTCCTGGGAGCTATGGTAGTCAGTCTGGGTATGCCCAACCAGCAGCTTCAGGGTATGGACAACCTCCAGCGTATGGGTATGGTCAAGCGCCACAGGGATATGGGTCTTATGGAGGATACACACAACCTGCTGCTGGTGGAGGTTACTCTTCAGACGGGTCTGCTGGAGCCACTGCTGGTGGTGGTGGTGGTACACCAGCTTCACAGAGTGCTGCTCCACCTGCTGGACCGCCCAAAGCATCCCCGAAAAGTTGATATGTGTATGGATAAATTTCTACTGTTATACAAAACATGCTTCCATGCTCTTATCTTTTTCTTGAGGATTTATCAATGTTTGTGTTTCACATTTTAGCTCTTGTCTGTCAACTCTCTTTATATTAAAGATAATGTTACGTTTTAGCCTGTTATTCTTCTTACAATGATTCAAATTCACCAAAATTTTAAATCCGAAAATTATAATTTGCTAAACCCAAAAAA	TCACGATCATGATCTCACAATCTGGCAGAGTCTTTCCCTGTCAGGGGTATCTAACGGTCTCAAAATGATCTCTCTGCCCTTTTTGTTAATTTTTTTGGAAAGAGGGCTTGGAAATGTTCTATCTTTTTTTTTTTTTTTTTTTCTTCTTCTTTGGTTTCGGAGACAGCAATGGCTGAAACAAAATAGGAAAAGAACAGTGTTTTGAATTGGTTAATAAAACTTGACATCCTTTAGCACAATTTTCAGATTCTCAACATATCAAGTTCCATGATTTTT	304	2222	277	0.135	0.163	29.8	0.200658	0.128289	32.8947	0.393	0.398026	0.266427	0.259928	12		5	0.0163934	24	0.0107962	4	0.0143885	0.266427	0.259676	0.243474	0.230423	47.3897	24	10.8011
Downregulated	AT5G40140	chr5:16056079-16057078	FORWARD	GGTTTATTTATCTTTCTAAATTCTAACATTTAAGTTTGTGTTTGTATAATACTCCCTCTGTTTCTATATAAATGTAGTTTAAGGGTTTTTATTTTTTTTCAATTTAAATGTTGTTTTCAACTTTTTATGCAAATAATAAATGTATTTAATATTCTTTAACCAATTATATTTAATCATCTATTTTTTTATTGGTTGAATTGGTTATAATAAATGATGTTTTTATATAAAAGAGGTAGATTAAATGAGATTTTTATGATTTCTTAATTTGTGTGTAAAAACCTTAAACTACAACTAATATGAAACAGAGGGAGTACTGTATTTCATGGAGAGACGAGTACAAATTACGTTTTCATTAATGAATTTTTGTTTTATATGGGTCATATATATATATATATCTTCAACTTTAATTACCTAGCTACCAATATTAAAATAAATAAAACAAAAATATTAATCTAAACTAATTTTCTTATCAACATATATTGAGGATCTGCAATAAAAATTATATATGCATAAATCATAGATTGTAAAATCTAAACGGCTGGGTATCTAAAGGTTTAAATCCACAAATATTTTCTTCCGTTCTTTTTTGTTTAATTTTATAGAAAAAATATTGTTTCTAAAAGATTAATTTTTTAGGTTTTCAATGCAATACTTATTAGTTATAATTGATAGATTGTAAAATTTAATAAATAAATTGTAAAATTTAATAAAATTATTAAATATTATTAATTTAGAGTTATTAAAAATTATAAATTACAAAAAGTAATATATTTAAAAACAACATTTAATATGTTTTTTAATATTTGTGTTTTTAAAAAAGAATTAAACGGAAAAAAAATAGAGGAAGTATAATTTTGGTAAAAATAGTAATTTAAAATTACCATAAAAAACATCATTAATGCTCAGTATACAAAACAGTTGAAAATACACATGTGAATCCACAAAATCCCAACTCAAAGAAAAATTCTCCAATCAATTAACTCTCTCACAAAGGACGTAT	CTAAGTAAAATTGGGTGTGCTTAATAAAGTGTCTGTTATAAATCGCTTTGCTTCCTTTTATTTTGCCTCTCTTCTACTTTCCTCTTTCCTTTTTAGGGATTTCACTTTCCTCTTCTCTCTCTCTCTCTCTCTGCCTAACCTCGATTTCTCTCGATCGCTCTTCACCATGGATCTACGATCATGTGGTCCTTCTTGAAGTTTTTTGATCTCTTCTTCTTACGGGTTTTTACTTCGTTTGATTTTCCTGTTGTTTGTTGTTCAAGGATCGAGATTTCGTGGAGCTCTCTATTCGCAGCTTGGAGATTGGACTTGTTTGAATTGGCTCTTTTGTG	CTTCTCTTTACCTACCAAAAAAACCAAACCCTTGATTTTTAGTTTTTTACATCATAACAACTAAATAATGATAATAGAACAACATGACCAAGTCCATACTTCTTCTAAACAATAAAATCTCCCTCCCAAAAATCTCTCATTTACAGTTTCCTCAAATCTCTCCCACAAAAATCTCATCTTTCAAGGTTTCAAGATCATTCATGGGTCTTCTTCTTCTTCAACAAGAAATCAACTTTCCCCAATTCCACTCTGAAAAATCCAATCTTTAATGGAGATTCAACGACCAGTCATCAATCTCATGGTTCTTCACTCACAACACGACAAAAGTGACAACCTTTCCCGACGAGAATCTCTCGCCGGTAAATCCAAATGGAGAACCTCCTTATCCCGTTCTTCTTCATCTTCTTCATCAAACAACAATTCTCCGACCAAAACAGAGATTCCGGCAGAGTTTCTCTGTCCGATCTCAGGTTCTTTAATGGCTGACCCAATCATAGTCTCTTCCGGTCACTCCTACGAAAGAGCTTGCGTCATAGCTTGTAAAACCCTAGGCTTTACTCCAACCCCACCTCCAGATTTCTCCACCGTGATACCAAATCTCGCTTTAAAATCCGCAATTCACAGCTGGTGTGAACGGCGGTGTTTTCCACCGCCGAAGCCACTCAACTCCGCCGCCGCGGAGAAGCTTATACTCGCATTAATGGAGAAAAAACCACAAAGAAGAAAAGTATCTGTTTCAGAGAAAGAGCTTATCCAAGCTATTAGAGATAAACCATCAGTGAGACTTAACCACGCCGCGACGGAGCTTGATCGGAGACCTAATTACTTCAACTCAAGCTCCGATGAGTCAATAGCTTCTTCAAGCCGTACACTACAGTTAACAACTAAACCTAGTTGCTTCTCTTCACCTTCATCTGGAGAAATCGAATCTTTAGAACCTAACCTAACTCCAGAAGAAGAAGCTTTACTAACAAAGCTAAAAAGTAATCGAATCTCAGAGATTGAAGAAGCTTTGATTTCGATTCGACGCATCACAAGAATCGATGAAAGTTCAAGAATCAGTTTATGTACAACGAGAGTAATCTCTGCACTTAAGTCACTGATTGTTTCCAGATACGCGACGGTTCAGGTGAATGTCACGGCGGTTCTTGTGAACTTGTCTTTGGAAAAATCTAATAAAGTCAAGATCGTACGGTCAGGAATCGTTCCTCCGTTGATCGACGTTTTGAAATGCGGTTCCGTCGAAGCTCAGGAGCATTCCGCCGGAGTTATCTTCAGTTTAGCTCTTGAAGATGAGAACAAAACGGCGATTGGTGTTCTCGGAGGTTTAGAGCCGTTGCTTCATTTGATCCGAGTTGGTACTGAGTTAACTCGGCATGACTCGGCTTTAGCTTTGTATCATCTTTCTCTTGTACAGAGTAATAGAGGGAAGCTAGTTAAGCTTGGAGCTGTTCAAATGCTTTTGGGTATGGTGAGTTTAGGACAGATGATTGGTCGTGTTTTGTTGATTCTTTGTAATATGGCTTCGTGTCCGGTGAGTCGACCAGCTTTGCTTGACTCGGGTGGTGTTGAATGTATGGTTGGGGTTTTGAGAAGAGATAGAGAGGTTAATGAGTCGACTCGGGAGAGCTGTGTTGCGGTTTTGTATGGGTTGAGTCACGACGGTGGTTTGAGGTTTAAAGGGTTGGCTATGGCGGCGAATGCGGTGGAGGAGTTGGTGAAAGTGGAGAGGAGTGGGAGAGAAAGAGCTAAGCAGAAGGCGAGAAGAGTTTTGGAAGTGTTGAGAGCTAAAATTGAAGATGATGATTTGGTGGAGAATGAGGAGATTGATTGGGAGGAGTTGCTTAATTCCGGTGATGTTAGTCGGAGCCGGTGTCGACTCGGTGGTGAGAAATCTTGTGTTAACTCGGCCGAGTTTTGACGTGTCATTTTTTAACTCGTTACTTTTGTTTTAGTTTTAATTGTGGGTTTTGCGACTTTTTCTTTTTTTCTTTTTAAATTTCTAAATAATAGAGTAGGGGATTGTAATTAGTTGGAGATGAGTTTTTTTTTTTTTTTTTTGTGAATTTTTATGGTTGGGTGGATTCTTGAATTATTTGGCAATTTGGGTGGCTTTTCTTTTTGTTAATTCCATCCTTTTTCTTCGTATTATCTTTTTGCTTTTATAAAATTTAGAAAACGAACAATGAAAAAGATTGAAAAGAAAACTAATGGAGGACTTTTAA	GCTTTTTACTAGGGTTTTATTATACTCTGTTTTGTTGATTGATTAATTTGTTTTGTAAAATAAAATTGATCTTTACTCTGCAGTTGTTTGTAAAACCATGCAATATTCTAGATTTTTGTTTTGTCTTTTAATACCAC	332	2225	138	0.098	0.106	20.4	0.222892	0.174699	39.759	0.398	0.14759	0.276404	0.246377	8		1	0.003003	20	0.00898473	1	0.00719424	0.276404	0.313708	0.193708	0.21618	40.9888	20	8.98876
Downregulated	AT3G47930	chr3:17683322-17684321	FORWARD	GGTTCCAATATGAGAGATTGAGGAGGATTTGTAGTAGCTGCTTCAGAGTTACACATCACAGGAACTATTGCCCTTATAGACCAAGGCTACCTAATTATGGAAGGGAAAGAGCTGTCTTCCATGATGAAAGGCTTAGATCGTCTATGAATTCTCAGTCTCAAATGACGGAGTCTTCATTTCCAGCACCTGTGCTCCCTCCACCAAGAATTGTTACCCCTCCACTGAATCATGGAGAGTTTCTTGCAGCCCATCCGAATTTTCCTGCTCCAAGAGAAGGCCTTAATCATCAGGGTCGAGGGACTTACTATCAAGGGCTCTGTCAAGGTCAACAGGTCTCAACTGATTCTAATATCACGCCTTCAGTTGGAACAGCACTCTCAACGGGTTCTCGTCGGGTTTTTGAAGTTGGTCAATCTTCAAGAGGGGTGGAAACAAGGGAAACAAGGAAGAGGCAAGAAGAGAAAGGAACTCATGATGAACAAGACAAAGCGCACATGAAGGGAGGGATTCTGAACCCTCCAAAGAAAAGATAAACACTCTATGAATTCTGTCATTTTTTTTATTTAGGACTGCATTGATTTCAACAGATGCAGATCCATGCTTTGGAATAATCTGCCTCAGTAGTATGGCCTTCATAACACTTTTTGGGTCAAGACATACTCTATAGCTGCAGTTGTTATGTTTTAACGTTTACTTGTAACTTTCTGGTATGCAACATGGCTAACCTTGTTGGTTTCTGATGCCATGGTTGCTTGTTTACCTGTTTATGTGTATGTCTTCAAAGCTGTAAATGGCAGAGCCATTATAACACTTTTTGTAACCGTGAACTTAATGAAATGAAGACAACACTTAGTGAAAAAAAATAAATAAATAATGCATGGCTCACTAGTGAACTACTTTGTCTAGTCACTCGAGCATAACCGTTCGACCCGATTCTCATGCGGGACAGAAAACCAAAAGGCCCAAAACTACAAGTCTACAATAAAATTTCTGGTTTTGT	TTTACAATATAGTCCTTATTTGACTTTTAAATGAAAAAAATATAACGTGATGATTCAGATTGATCAATGCTATTATTGATATATAAACTTTGTTAGCTCATATCCAAATTACTTCCAAACCTTCTCACTCTCTATTTTCTCAAA	TTGGTTTTTGAATGTGGACAAACTAGTTACCAATTTGTTCATTAACAAATTACTCGGCTCAAATTATGAAAACAGAAATAAAATCAGGGTATAATGGAAACTTTCTTAAATCACTAAACCCGATCCTGTACAAGAACATTTCCCTCAGGTTCAGATCGCCTGAAGTTAAACAAAAAAAATGCTCCGGTCACTTCTTCTCCGACGCTCCGTCGGCCATTCTCTCGGAACCCTATCTCCGTCTTCATCCACCATCCGTTCCTCATTTTCGCCTCATCGTACTCTCTGCACCACCGGTCAAACATTGACACCACCACCGCCGCCACCGCCACGTCCTCCACCTCCGCCTCCGGCCACCGCCTCAGAAGCTCAATTCCGTAAATACGCCGGATACGCAGCACTCGCTATCTTCTCTGGAGTTGCTACCTATTTCTCATTTCCATTCCCTGAGAATGCTAAACACAAGAAGGCTCAAATCTTCCGTTACGCTCCTTTACCTGAAGATCTTCACACTGTCTCTAATTGGAGTGGTACTCATGAGGTACAGACTAGGAACTTTAATCAACCGGAGAATCTTGCTGATCTCGAAGCTCTTGTTAAGGAATCTCATGAGAAGAAGTTAAGGATTCGTCCCGTTGGATCGGGTCTCTCGCCTAATGGGATTGGTTTGTCTCGCTCTGGGATGGTGAATCTGGCGCTTATGGATAAAGTTCTAGAGGTGGATAAAGAGAAGAAGAGAGTTACGGTGCAGGCTGGGATTAGGGTCCAGCAATTGGTTGACGCCATTAAAGACTATGGTCTTACTCTTCAGAACTTTGCCTCCATTAGAGAGCAGCAGATTGGTGGTATTATTCAGGTTGGGGCACATGGGACAGGTGCTAGATTGCCTCCTATTGATGAGCAGGTGATCAGTATGAAGCTGGTTACTCCTGCGAAGGGAACAATTGAACTTTCAAGAGAGAAAGATCCGGAGCTCTTTCATCTAGCTCGATGTGGCCTTGGTGGACTTGGAGTTGTTGCTGAGGTCACCCTCCAATGCGTTGCAAGACATGAACTTGTGGAACACACATACGTCTCAAACTTGCAAGAAATCAAGAAAAATCACAAAAAATTGCTCTCTGCAAACAAGCATGTTAAGTACCTATATATTCCTTATACCGACACAGTCGTGGTTGTAACATGCAATCCTGTATCAAAATGGAGTGGGCCACCTAAGGACAAACCAAAGTACACTACAGATGAGGCTGTACAGCATGTCCGTGATCTCTACAGAGAGAGCATTGTGAAGTATAGGGTCCAGGACTCTGGTAAGAAGTCTCCTGACAGCAGTGAGCCAGACATACAGGAGCTTTCATTTACAGAGTTGAGAGACAAACTACTTGCCCTTGATCCTCTCAATGACGTTCACGTTGCAAAAGTAAATCAAGCTGAGGCAGAGTTTTGGAAAAAATCAGAAGGATATAGAGTAGGGTGGAGTGATGAAATTCTGGGCTTTGACTGTGGTGGTCAGCAGTGGGTGTCAGAATCTTGTTTTCCTGCTGGAACCCTCGCCAACCCTAGCATGAAAGACCTTGAATACATAGAAGAGCTGAAAAAACTAATAGAAAAGGAAGCAATACCAGCACCTGCTCCAATAGAGCAGCGATGGACAGCTCGAAGTAAGAGCCCCATTAGTCCTGCATTCAGCACTTCAGAGGATGATATTTTCTCATGGGTTGGTATAATCATGTACCTCCCGACAGCAGACCCTCGCCAGAGAAAGGACATCACAGATGAATTTTTCCACTATAGACATTTGACACAGAAACAATTGTGGGATCAATTTTCTGCGTATGAACATTGGGCTAAAATTGAGATACCAAAAGACAAAGAAGAACTTGAAGCCTTACAGGCAAGAATAAGAAAACGTTTCCCAGTGGATGCATACAACAAAGCACGTAGGGAGCTGGACCCAAATAGAATCCTCTCCAACAACATGGTGGAAAAGCTCTTCCCAGTCTCCACCACTGCTTAAAACATTTTCATCAATAGGTTTTTTCCTCTTTTTGGGATCCTATACATCTTTTTATTGCATCTATAAGTTTTTTTAAGAAGAGGTGAGGAATGAGTGAATCCAATATATTTGTCATATTTGTCACAAAACTGTACATTGAGTTTTACCACTCTTTTCACAGTTCCTATGAATAAATATTTGTTCTTTACTTTCTCATTCTTGTTGAGTTATTCTGAC	AAGGTCTGATCAGACCCTGTGACTACTCTCTTTAGTCTTTAACTTTGTTCTGCTTGAAAAACTTTCGATGGTCTTTGTTGTGTTTTATTTATAAGTCTTTTGTATATAATCGTTGAGACTCTAGAACAATGATGGTGTCATGATGAAATAAATCTAGAGAAATGAGAACACTGCATTCATCCCAAAGGAAACCGGATATACATACACAGATTTTGCGAGTACACAGATTCTACACCCTAACTAGAAAGAATCATCAAACTGATGTAATTGTTGAAATATCTTCTTTATATAAAATAGAAGTGCACAGTTGAGATCTCACGAGTCTCTCTCTCTTTATTTATTCTGGAAGCGGAACCAGACTTGGAACGTAAACAAAGTTAACACAATAGTTAAGTTCATCTTCACCGCTAAAGGGTTGTCCTGTCTCAACTTGTTTTCTGATCTCATCCAGACCACCAATTTGGTACAAGCTGGTTCAAGCATAATCCTCTCCTGCAACTTTATTGCAGCATAAGGCCTGTATCTGTTATGTATCAAGATTATAACAAAAATAAAGACGATGTCAAATTTTGTTCAAAAAGAGTCCAACTAAAAATTCCTCAAATTTTTCACTCATTTACATTGTTTACTTTTGCAAGT	144	2227	640	0.203	0.21	41.3	0.173611	0.0833333	25.6944	0.301	0.347222	0.29322	0.31875	19		2	0.0137931	40	0.0179533	11	0.0171607	0.29322	0.271666	0.224068	0.211046	43.5115	40	17.9614
Downregulated	AT4G31120	chr4:15136697-15137696	REVERSE	TTTCTGCTGCTTTTCTCCTTGCCTGCACTGTAGCAGGATACAAATCCTTGTTCATCTCTTACAAGGGAAAGTCTGTTCCTAACTCTGTCTTGTTCAAAAGCACCAGCTTCTCTGTGTTCTTCAACATTGCCTTGTAAGCATTTCCTCTTCTTTTCAAGAACACAGTAGCTAGACCATTACAAATATTCTTGGATTCCGGTATTATAAAGCCTAAAAATAGGAGTCTTTTTGTGACCTATGGTTATTGTCGTGTAGGATAACATCTGGACTGGCCTTGTCTCTGTTGCTCTGGCCAACCATTACAGAACAACTTCACTTGACCCGTAATGTTCACCGAAACTTAGAAACCAGTTGCCCCACGGCTAAGACCGGTCTGCTTGGTGGAGGTGCCTTTGTGTCTTTGGACTCGTGCCTTTTCTGGTTGGTTGCTCTGATGCTCGCTGATAACGCCCGTGAAGACCATTTTGATGAAGTTGAAAGCAGAAGCATCGATGGGAACTCTTCCTCCAGGGATGTGAATCTCAAGATTGATGCTTGAGAGAATGATATGCTTTTATTGGTATTGGGTATAAGAAGGGTTTTTCATTTGTTTTCTACTTGTTTGATTAGGAAAATAATAATTTGTTTCTTCTGTTGTTTTTTTTTTTTTTAATGATTGGCTAGAATGTTATGAAACCCATCTCTGCACCTTGATGCATTGTGATTCATAAGCTGTATCTGTGAAAAATAATCTTTTGGTTATATCTCTTACATTTGACATAATTGATATGAGAAAGCACTTCAAATCACACACTATATCAACATTTTTCTTTCTAAGAATATGTAAATATTCACTTGAATTCGGGTGGCTACTAGTAGTCTAGTACTACTATCACAAACCATAAGACTCTTTTATGTCAAAACCAATTAACATGTTTAGAGCCAATGGTTGGAGCTTGGGATGGCATAAATGGGCTAGGTATAGCATATCATAAAGCCCATTAGAAAAGCCCGATATAAA	TAAACAAACACTTTTTCTAATCGGAGAGCTTCGAAGGGTTCTGAGATCTCGCGGCTCCTTCGATCTTCTCCGCTCAACTATTACCTCCGATCGTTGGCTTATGTCTACTGTAACCTCTTAGATTTGATTTTGGCGCGTTATTAGAAACCCCTAACATCTTTAAACTCACTCGAGGTCTCTCGTGATCGATCTAGGGTTTCGCGAGATCTGAGATTTCATATTTTCCGATTCACCTTCGCAATCCAATTTTTTTTGTTGCTTGGATTTTGTTTGTGTGTAATCGTGTGGTAAG	CTACAGATCAGTAAAATTAAACCCTGTCAAAAACCCTTTCGTTTTCGTCGTCCGCTCGAGAAAAGAAGATTCACTTCCATCTGCAAATTCCTTCACTCCCTGTGAGCTCAATAGAGAGAGAAGAAGAGATGCCGCTCGGAGAGAGAGGAGGATGGGAGAGGACCGAGTCCAGATACTGCGGCGTTGAGACTGATTTCTCCAACGATGTTACTCATCTTCTCAACTTCAACATTTCCACCGGCGGTTTTGACTATGTTCTCGCTCCTCTGGTGGATCCTTCGTATAGGCCGAGCTTGGTGGAAGGAAATGGTGTAGATACTCAGGTTCTTCCAGTCTGTGGCTCTGACTTAGTCTTGTCACCTTCTCAATGGAGCAGTCATGTTGTTGGAAAAATTAGTTCGTGGATTGACTTGGATTCTGAAGATGAGGTCTTACGGATGGATTCAGAAACCACATTGAAGCAAGAAATAGCTTGGGCTACTCATCTCTCCTTACAGGCATGCCTTCTTCCCACTCCTAAAGGGAAATCGTGCGCCAATTATGCCAGATGTGTGAACCAGATCTTACAAGGCCTCACTACCTTGCAGTTATGGCTAAGGGTTCCACTGGTGAAGTCTGAAGGTGATTCAATGGATGATACCTCAGAGGGACTGAATGATTCCTGGGAGCTGTGGAATTCGTTTCGTCTTCTTTGTGAGCATGACAGTAAGCTGTCTGTTGCTCTTGATGTTCTGAGTACACTACCCTCTGAAACTTCACTAGGGCGCTGGATGGGAGAGTCTGTGAGAGCAGCCATATTAAGCACTGATGCTTTCTTAACAAATGCTCGGGGTTATCCTTGCTTGTCCAAACGCCACCAAAAGTTAATAGCAGGATTTTTTGATCATGCTGCCCAGGTTGTAATTTGTGGAAAGCCTGTTCATAATCTTCAAAAGCCTCTTGATTCTAGCTCGGAGGGTACAGAGAAGAATCCTCTGCGCATATATTTGGACTATGTTGCTTATCTGTTCCAAAAGATGGAATCACTTTCTGAACAGGAACGCATCGAGCTGGGTTACAGGGATTTTTTGCAGGCACCCCTGCAGCCTCTTATGGACAACCTCGAAGCCCAAACCTATGAGACGTTTGAGAGAGACTCTGTTAAATACATCCAATATCAAAGAGCAGTTGAGAAAGCCTTGGTGGACAGGGTACCTGATGAAAAAGCATCCGAGTTGACTACTGTCCTGATGGTTGTGGGGGCAGGAAGGGGACCCCTTGTGAGGGCATCGTTACAGGCAGCTGAAGAAACTGATCGGAAGTTGAAAGTTTATGCCGTGGAAAAGAATCCTAATGCCGTTGTAACACTCCATAATTTGGTTAAGATGGAAGGATGGGAAGACGTTGTTACGATAATATCCTGTGACATGCGTTTTTGGAATGCTCCCGAGCAAGCTGATATATTGGTTAGCGAACTGCTGGGTTCTTTTGGAGACAATGAACTTTCTCCTGAGTGTCTTGATGGAGCCCAAAGGTTTCTGAAGCCAGACGGAATTTCAATACCATCCTCGTATACAAGTTTCATACAGCCTATAACAGCTTCGAAGCTTTACAATGACGTTAAGGCTCATAAAGATCTTGCGCACTTTGAAACTGCTTATGTTGTCAAGCTGCATAGTGTAGCAAAGCTTGCTCCTTCCCAGTCTGTTTTCACATTTACTCATCCAAACTTCTCAACGAAAGTCAACAACCAACGCTATAAGAAGCTTCAGTTCAGTCTACCAAGCGATGCTGGCTCAGCTTTGGTGCATGGATTCGCTGGCTATTTTGATTCCGTCCTTTATAAAGATGTTCATCTTGGGATCGAGCCTACAACAGCAACACCAAACATGTTCAGCTGGTTCCCAATCTTTTTCCCATTGAGGAAGCCTGTGGAGGTTCACCCTGATACTCCATTAGAAGTACACTTTTGGAGGTGTTGTGGTTCCTCAAAGGTTTGGTATGAATGGTCGGTGTCTTCACCTACTCCATCTCCGATGCATAACACCAATGGCCGTTCGTACTGGGTTGGCCTTTAGGATTAGAGACTTTTGACTGATGACGAAAAAGTTATGTAATCTTATTGTGCTGTATTTTTGTCACAAGAAAGACTAAAGTTTACGAGTGAATCAAATCTCTCTTGACCTTATTTATGTTTGTACTTTTTCAGTAATTTCATTGCACTTTTAATACAAAGCTATCTCTTTCATCTC	TTCATGTACGGCTGCGTTTGAAGTTTTTAATAACATCAATCTCAATCATTCGACGAGAAAGAAAAGATCATTGAAGAGAAGATTTTAGTTAGTCGAGGAGTGATTTATTCTAGGTGATAATTTGTAGAAGAACAACTTATTTTAGATTGGATTAGTTCTAGTATTACTATTAGTTTCTACGTAATTTTTTAGACAAATGTTCAGTCTTTATGGTGTCTCTGTAAGATATATAACAGTTTTGCTTGCACAACTAATTGATTGGTAATGCGTTTTAAAATTTTAAAATAACATAAAATGATAAATAAATAAATGGAAGAACTTAAACAAATAAAC	292	2231	334	0.191	0.192	38.3	0.222603	0.195205	41.7808	0.267	0.208904	0.26087	0.365269	14		3	0.0102389	24	0.0107527	4	0.0119403	0.26087	0.29628	0.212909	0.229942	44.2851	24	10.7575
Downregulated	AT5G57740	chr5:23397651-23398650	REVERSE	CTCTCTCTTACAAAACACTAGGACAGTGAGGGTGTTGTGTTTGTGGTTCCAACATGTGCACATGCACCTACTTGATTGTGTGATGTGGACTCGAGAGAACATAGATGTGGAATAGTGGACATGTTTCAGACTGAATTACACAACTCATTTTTGGTGTGGAGAAGTTCCACATAAAGCACAAGTGGAGATTTAAGCTTGTACATCCAGTTTGGGAGTTGGAGTTTAGTTTGGATAGTGTTAACTCTGGACAAAGAAACTCTGCTACAAGTTCCAAAGTACAAGACAAATTGTCAACTAAAGAATTTTCTGTCAATTTACAGCAACTGGCCACAGTTTTGCACAATTGTGAGACACAAATTAGTGATTCTACAGAAAGTGAGATTGAAGATAGCTTGGGTCATCTTTAAAATCAAGTAATATTTGTTGAGAGTTTTTTTGATAAATATATTTGCTGAGAGTTGGCATGATCATTCTGATTTGCTAATGTTAAAATTTGAAGTCATTAATGTTATAGGTTTGCTAATGCAAATGCAATTATAAGCATGACGTGACACGACCCACATGCTCCTCCACATTTCATTATTATACACTTGTTTTTCCACTAATGTCATGTTACTTTTGGAGACTTGCTAATTGAATCATTATTTGTTGGCACAAAAAGAACCTATATTTATTCAATTACGCAGTATAGTAAGATTATTTATTTAATTATATGTAATAAAGGAGAAAGCTTTCTTATGGTGTGATGAAGAATGTCTTTTTTTTTTCATTGTTAGAGAATCTTTATAATCATTAAGATTTTGGTTAAAACAAAAAAACGCGCGAATTCCGGCTATTGGTTTATCGAAACCTCTGGCTACAACGTTGGCTTTGTCATATTTTTTTTTTGTTCAAATAATTAAAAGTCAATTAATTAGTGTCACCATCACAAAATATTAAGAGATCCTCCACACACAATAAAAAATTTAGAACAATTCTTTTCCATTTTTGGTTTAAAAAT	AAAAAAGTGAAATTTGACGTCACCAAAGTTTGACTCTTTTTCTCTTTCATCTTTTAAACCAAACCCCACGCACTAAAACCATAGACAAACTCTCTCTCTTCTCTCTCTCTCCCACACACACGCTTTTATTTATTTTGGAGCTAATCGGAAAACAAAAAAGCAACGGCCAAAGCA	AAAGTAATCACCAATTTGTTATTATTGTTTGTTATTTTCCTTAATCAATTGACCAAAAAAAAAATCCCACAACTTAATTTCACCATTCTTTTTGATGTTCTCTGTATTACAATTGTCAGAGAAGTTTTCTGGATGATCTTTCCTCTAAAGTTTAAAGCTTTTTTTGGTCAATTCTTTTAAAGTTTTGATTTTTTTTTGGTTAATTCTTTAAAGTTTCTTTCTTTCTTAAAGAGGGATCATTATGATGATGATGATGATGATCTGATCTGTACATAAGAGAATTAAAGAACACCAACAACAACAAAAACAGAGGAAGAAAATAAAAACCAAATTTTTCTTGTTGCAATCATTTGAAATTAAATTCAATTCTTCGATTCTTCCGAGCTGGTTCTCGAATTGGGTTTGCTGCAAATTGTGAATCCAATAAAATTTGTTCGTGTTGTTGTGTTGATGGTGATTTGTTAGGGTTGATCCGATCAAAATTTCAATTTTGTATCGTAAAACGATGAGGTTTCTAAGCCTCGTCGGAAACTCATTCGGTTGTTCTGCGTCCGGCGAACGCTTAGTATCAGCGGCCAGAGACGGTGATTTACAGGAAGCTAAAGCTCTCTTAGATTACAATCCAAGACTCGCTCGTTACTCTACTTTTGGCGTTCGTAACTCTCCTCTTCATTACTCCGCCGCTCAAGGCCACCACGAGATAGTTTCTCTGTTGGTGGAATCAGGAGTTGATATTAATCTCCGGAACTACCGTGGACAGACGGCTTTGATGCAAGCTTGTCAACATGGTCATTGGGAGGTTGTTTTGATTCTGATTCTTTTTGGTGCTAATATTCACAGATCAGATTACTTAAATGGTGGTACTGCTTTACACCTTGCGGCTTTAAATGGTCACCCTCGGTGTATCAGGATCTTGCTTTCGGAGTATATACCAAGTGTTCCTAATTGCTGGAGCCTTTTAAAGAATAAGAAAACTTCAGTTGCTGGATTCGATTCTAGTGTTCTTCACGAAGTGATCAACAGAGCAGCAGATGGTGGAATCACACCTCTTCATGTGGCGGCTTTGAACGGACATATAGAGACGGTGCAGTTACTCTTGGATTTGGGAGCTTCGGTTACTCAGGTCACTGTGGAAGATGGAACTACTATAGATCTTATAGGTGCTGGGAGTACAGCTCTCCATTATGCTTCATGTGGTGGAAACACGCAGTGTTGCCAGCTTTTGATCAGTAAGGGTGCTTGTTTAGCTGCCGTAAACTCCAACGGATGGACACCAATGATGGTAGCTCGTTCATGGCACCGAAACTGGCTGGAAGAAATCCTGAACCCAACAACAGAACAACCACAACTCCATTTGCCAAATGTCCCCTCTCCTTTCCTCTGCCTTCCTTTAATGAGCATTGTCAATATTGCTCAAGAATGCGGCTGGCGAGAAAACGATTGTCTGACTCCATGTCGTGACCCTTGTGCCGTTTGTTTGGAAAGAAAATGCACTGTGGCAGCAGATGGATGTGCTCATGAGTTCTGCACAAACTGTGCATTATACCTAAGCACCACAAGCATAACATCGTCAAAGACCTCAAACGTCACACCAGGCTCTGTCCCGTGTCCTCTCTGTCGCAATGGCATTGTATCTTTCACCAAACTTCCCCATACAACGGCAACAACAAGAACATCAACATCATCAAGAACAAGCATCTCCTTGTCCTTCTGCACTTGCTCCTCTGATGTCTTAGACACAGCTCTCCTAACTAACCCTCACTACAGTTGTAAACCGGTTGTGTCAAGAACGGGTTCTCGAACTCCACAATCCGCTAGATCATCAGCGTTTCGGTCTCTTAGCTGCCGCCGGTTTCCTCCAAGTCTCTGCCTTGGTGGCTCAGATGTTGATGAACCTCGAAGCCGGTTAATTGGTGGATCATATTCAAGATCCGGTGTAGGATTCAGGCGATCAACGTCGCAGGTTGAAGGGAAACGTTCTTGGTTTTCTGCACTTAACCATTGTGTTACAACCGGTGGAAGTGCTTGCTAACTCAAACTCAATCCTCTTTTTTTTCACCTTTTTTATAAAATTTTTGATCCCAGTTTTTTTGGGATTAAAAATGTGCTAATTGATTCTGTGAATGGTGTGGTGATTATTCATTTTGTAATAAGTGAAAATGTTGTAATACAAATAATTAATTTGGCCTTGCCATTACATTGAAATGGTGTGTATATAAAATTATGTTTGAGAGTG	AACCGTCATCATGGTTAAGCATAGAAGGGATTCGCTACCAGTGTGGATGCGTGTATTGGCTATACCCATCCTTCATTGAGCTTTCTTTATGACTTTGGCTCTTTCGCCTTTTAGAACTTTGCGCGTAAACATTTTCGAACCTAGACTGGTATTATAAGTTTCATATCGTTTTGATATGATGCATATAATGATTGGATCAAGTGTTGCTTATATAATTGGGACTATTGGGTTATAGCTGAAATCTGTTAAATGAAAGTGTTGACTCTTTTTATTCGCTTA	174	2236	280	0.148	0.18	32.8	0.275862	0.103448	37.931	0.321	0.33908	0.265653	0.25	15		5	0.0285714	26	0.0116227	5	0.0177936	0.265653	0.325134	0.205277	0.203936	40.9213	26	11.6279
Downregulated	AT3G06410	chr3:1949917-1950916	REVERSE	CATAAAATACAATTAATTTATAGCATTGGTTTGTAAATACCATGGAAAACTCATAACCAAGAAGGAAAAAATTGTATTACTAATTGATTGGTGAGTGGGTGACCAAAATCATTTGTAAGAAAGGCTTTCGATTGGCATGTTGTTCATTGTTCTTGTAACAGTTGCATCTTAAGTAATTAGTATATACGTGTAAGATTTATGGAAAATGGAGTTTAATGGATGGAAACAAACAATATCAGTGACACAATACTATTTTGCCCATGCTCAAATGGACATCATGTTCTATTTTTTCTTGACAAGTAGAGAGATTCATCGCTTTTTAAAATCAAACTTTCATTTTGTAGTGGGAGCCTTAATTGTATTTGACCCATAAATCCAATTTCTTCATGGACGTGTCGTGGTCCATTGATTAAAATAAAAAAAGTAGAATAAACAATCGCTTTTAATTCTTTTTAAAAACAAAGAAACAATCCAATGTAATTTTCGATTAAAATCATTTTGATTCGATGTGATATTGTGTAGAGAAAACTTCATTAGCAATTAATTTACTAAAATATAGTAATTGTAGTACAAAATATATTTCCTATAATCTAAGTACAGTATTTTATCGATACTAAATCTAACAGTCTAATAATCAACGTCCCTTTCCTATACATGAATGTACAATTAAACAAAAAATAGAAATTTATAGACTCAATGATTTAAAGTACATACCACCAAATATGGCAGCCTAGTGATTGTTGTAATAAGCTTTTCTAAAATATTTCTACCTGATTTTCAAGCTTTATAATTTGTATTTCAGATTCTTATTTATATACCAACAAAAATATCTACGTAAAATTTATCATTTTCTTAAAATATATTTTGGTATTTAAAAGGAAAAGAAATAGAGAAGAAAAAACAAGAAATAAAATAAAAAAAGAGAAGAGAGAGAGGAGAGGAGAGGTCACTAATTGTCTATGTTTGGCGCGTATATTAACCACCACCGGCAAAACACCCA	AGATCATCTGCGTTTTGAACCCGACGCTTCGTGTTCTGTTCAAACTTTCAAAACCCATAGTTCAATTATTTAAGAGAGAAAAAAACAAGAGATATGGTACGACCAAGGGGTTGTCTGGTTTGAAATCAGAATTTTAAAAAAATTGAACAAATTAAAAAGAAAAGAAAAATCTCGTTGTTGAGAAGAAGAACATCTTCCCCACTCTCTCCCTTCTTCTTCTTCTTCTTCAACTCAAAAAACTTCTCTCTCTCTCTCTCTCTCTCTCTGAATCAATTAAAAAACGGTTTTGGGTTCTTGTCCTCTGTTCTCTAGTGGCTTCTATTATTCTCATTGGTGGCTGTTCCAGCTCTCTTAAGGTCTCCTTAGTGTGATCTCAGATCTGATTGGTCCGATTCTATTTTTCTTTTTATTTTGGAGATAATTTGTTGTTGTGCAAGTTCAGACACGAGACCCAGAAAATTTCAATCTCAGCTTTCGTCA	CGAAAAAGGCGACCACGCATAAAGAAAGATCAAAACTTCCCCATCACTTCCAAAAAGCAATAACACACACACAAACTTGTTACCAGGGAAATTATAAATAAAAATCGTAGCCGAAAATTATAAAAATATTTTATTTTTATTTTAGTTCAAAAAAGTTTTCAGCTTTGAAGGCAGAGAGAGAGAGAGAGAGATCAAGCGACTAGTGAGAGTGGTGTTGAAGCGAAACTACGATCTTCTTTTTTCCTTTTCAGATTTTCACAATCACAACACTCTTCTTTGATCGGAGCTCTAACATTCCGACAAAAGCTCAAAAAAAAAAAAAAAAAAGACTTCTTTCTTTTGCTCTTTTGAGGGATTTGTCTCCCTCTGTAGAGATTAGGGTCTATCAATGGAGCGGTACGGTCGCCCCGGTGAAGAAGGGTCGCGATCGGATCCATCTCTTGAATGGACCTCTCATGGTGGTGAAACCGCTGTCGAAGCTCCGATGTGGCGGTTAGGGTTGAGCGGCGGCGGCGGAGGTGGAGGAGGTGGAGAATCGTACCCGGAGAGACCTGACGAGCCTGATTGTATTTATTACTTGAGAACCGGCGTTTGCGGGTACGGGTCAAGATGTCGGTTTAATCACCCACGAGATCGTGGAGCGGTTATTGGAGGTGTGAGAGGAGAAGCTGGAGCTTTACCGGAGAGGATGGGACATCCGGTTTGTCAGCATTTTATGCGAACTGGTACGTGTAAATTCGGTGCTTCTTGCAAGTATCATCATCCTAGGCAAGGAGGTGGTGGTGGTTCCGTTGCGCCTGTCTCGCTAAGTTATTTGGGATATCCATTACGCCCGGGAGAGAAAGAGTGCTCTTATTACTTGAGAACCGGTCAGTGTAAATTTGGTTTGACTTGTAGATTCAACCATCCCGTGCCACTCGCTGTACAGGGTCCACCTCAGCAGCCGCAACAGCAGCAGCCACAGCCACAGCCGCAGCTACAGACTATTTATCCGACACTTCAATCTCAATCTATTCCTTCGTCTCAACAATATGGGTTAGTTTTGACTAGGCCTTCTTTTTTAACTGGTTCATATCTTCAAAGCCCTTACGGTCCTCCAATGGTTCTGCCTCCTGGAATGGTTCCATACTCTGGTTGGAATCCTTACCAGGCTTCTTTAAGTGCAATGCCTTCGCCTGGAACTCAACCGTCTATTGGATCAAGCTCTATTTATGGACTCACGCCGTTATCTCCTTCAGCGACTGCATATACAGGAACATATCAATCTGTGCCTTCTTCAAATTCCACCTCAAAAGAGTTTCCTCAGCGACCTGATCAACCCGAGTGTCAATACTTCATGAGAACTGGTGACTGTAAATTCGGATCTTCGTGTCGATACCATCATCCTGTAGATGCAGTTCCACCTAAGACTGGCATTGTCCTCAGCTCCATTGGCCTTCCACTTCGTCCCGGCGTAGCGCAATGCACTCACTTTGCTCAACACGGAATCTGCAAGTTTGGACCGGCGTGTAAGTTTGATCACTCAATGAGTTCTTCGCTTAGCTACAGTCCGTCTGCATCATCACTAACTGATATGCCCGTGGCGCCATACCCAATCGGATCATCCTCACTCAGCGGCTCATCAGCTCCAGTAAGCTCTAGCAATGAACCCACCAAAGAGGCTGTGACTCCTGCAGTTTCTTCTATGGTCAGTGGCTTGAGCCGTCCTGAGCCAGCTGAGACGAGTGGTGACTCAGCCAGCGTCAGTGGCAGCATAGAAGCTAAGACTTCAAGTTAAAAAAAAAAAAGAGAGGAAAATATTCTCAATTCTTCATGAACTAAGCAACATTAAGAAAAAAAGAGAAAAGAAGATTATTTTTGGGGTCTGAGATTTGATGGAAGCAGAGAGACTAAAGCTTCTGTCATTGACCATTTGTCCATATATAATATATTCTCTCATACGGCCATCTCTCCTCTCTTGTTTATTTTTCTTGAATAACGAATTACTAATAAATGGCCTTATTCAAGCGACATTCATCAGAAGTCCCCTGTTTTTATTCCTTCATGAATCTGGAGGAGTAATTTAAAATGTCTGCGAACGTAGAAAGAAGCATAAACGGATATAGTGTACACATTTTCTCTTCCTCGTTCTTGTAAGTTGTATCCAATGACATCTACATTCAATCACTGCACATTGCACGAACAATGCCTATGTACATCTTCTTTCCACAAAAGTATCAGATCTCTCCTCTCTAAG	TAACTTTCTCTCTTACTCTCTTACTCTCAGTCTTTATGTGTTTGTATTTCAACATTTTCCTGTTTTGTCCCCTAGTTTTTTTTTTCTTTTTCTTTCTTGTATTGACTCTATTTTGAGGGCTCGCTTGTTTCGATGAGCTCCTTATTTTTTTTAATCTATAACAGGAATGTTTTGATTAATTCTGCAAGGTTTTTATTCTTTTAGCCTTTTTAACTTAAGAAAGATACTTTATCTCAAAAACAATGAGATACTGTAACCGCATGATTCAAGTCTCCCTTTGGAACTCTGAATACTCGACACAAATCATAATCCACCATACTTCAGCAACCAAGTTCTATTCGTTTATATCGTATGATTTCAAGAGTTAAAAACCCATAAAAGACATCGGTTGGTGTGGGTTTGATAAGGTTTAGCTTGGGATTGGCAAGGTCGGGAAATACATTTGATGTTGTCTGATCATCGTGGAAGCCCAGCTGGGCTTTCTCGATATTCACCGATTCCAAGAAGATCCTGCAGGAAAGAAAAAAACAGCTTCTTAGGGAACAGCTTCTGGATGATGTTTAAGATTCAACAAGTACAGTCTGTGACAAAATGACATAGCAACTTGCTCAAGTAACTGGAGCATTAGAAGTGGAAGTTTACCTGACAAGCCCTGTTTTTGGCTCTGGTCTCCGCTGTGCTAGGGATATCGTGATTCGGTTTAAGAAATTTCTTCTCACGTCGCTCACAAGAACCCCATCCGTCAGCGAATCTTCCTCCACTGCGAGACCCCATCAACCAAAAGGTTAAACACCAATTAATCACTACACACTATTTGCTAAACACACCATCAAATTCAAGTTTATATAGAAGAACATTACTGCATAATGGCTC	480	2236	874	0.135	0.148	28.3	0.208333	0.160417	36.875	0.385	0.275	0.274597	0.279176	12		9	0.018711	23	0.0102816	11	0.0125714	0.274597	0.280859	0.229428	0.215116	44.4544	23	10.2862
Downregulated	AT2G45560	chr2:18778677-18779676	REVERSE	TCGACCAAGATGTATCCTGAGAACGACGACGGAGATGGCTAGAGAGAGAGAGAGTGACAGAATAAAAAATATCGATTAGGTTAGAGACGAACTACATGTTGCCGGAATTTCAGGCCTCGGAGTCATGATGTTGGAGCTTCTCTCCGATAAGGACCAGCAATCAATTGGCGATAGAGAGAGAGAGAGAGAGAGATTGAGGAGGTGGCTTTTGCGTTTCCGGTGAAGAGTGTGGCTTTTGCATTTACAGAGAGGTGGCGCCTGGCGGCGTTGGATTGATGACATCATCAAAGCCCTTTTGCACAACAAAGCCCAACAAAAGGAACAGAATTTTCAGCCCATACGAACTGTTAATCCTATCCCATTTTATTTTATTTTCATTCAAAAAATTTTAGCAGATTTTCAAATATTATACTTAAAATCAAATTTGGGTTTTGAAGTTTTTTTTTTTTTTAATATTACGGATTTTAAGAAACTTGATTTTTGCAATATGATATGAAATTAACCGGATTTTGTATCTGCATTAGTCGTTAGAAATTTCAAATATTCAATTTGTTTTTATATCGTTATGTAGATTTTAGTATTCAAGTTTTTAATTCAAAATTTTAAAATAGGTTTTTTAATTTTGATATTTCCATGGCATTTACTAAATAAAATTCATTTTATTATTTTAAAAAATCAAATTATTTGCTACGCTGGGTTTTGAGAAATTTTGGTTTTGTTAATTAGAAAAGAGTCCAAACCAAATATAAAAGCCATTTAATATAAGTTTTTTTTTTTTAAAGTACAAATATCAAGAGATGCACATGAAAGGAGCAAACCAGGTCGAGCAACTTAACCTAACATCAGAACAAATACAGCTAAACAGTAAATAAAGAGAGTAACGTACACCTATACACATGGTTAAGCTGCCTAATAGTATAATTAATGAAATTAATGTGAGGTTTAACAGATGAACAGTAATGTGGTTTTGTTAATTAGAAAAGAGTCCAAACCAAATAGT	GAAGAAACAAGTAAAAGGCTGAGGAAGAAGACGACTATTAGTCCCCGTCGAACTTGTTTCTCCCGGTCGTCCAACAA	ATAAAATAATTAGTTGGTTAGATTTTGCTATTTTGTTGTATATAAAAAAATATCTTCATATTTGTTTGATTTCTTCTGCCAAAACTAAAGTAGCGCCACTGGTAGGAATTTCGGAACCGATCACTGACATTATTTATTGTATATGCCGGGGGAGTCGACAAACAAAGTAAATGGACCAAATTTGTGGCTACTACTCTCCTCAATTATAAAAATGAAATATTTATATATCTTCCCTGAACCAGGAAGATATTTTGTTTGTCTTCTACAAATATTATATATATGTAATTTCTTTGGATAATTTTCTACCGCTTAAGAAGCACAGATGGACATAATCTCAGGGCAAGCTCTGTTACTCCTCTTTTGCTTTATCTTATCATGTTTTCTTATCTTCACCACCACAAGATCTGGACGAATCTCCCGCGGGGCCACCGCGCTGCCTCCAGGACCTCCACGGTTACCGATCATCGGAAATATTCACCTCGTCGGAAAACATCCACATCGCTCATTCGCCGAGCTCTCAAAAACTTATGGACCAGTCATGAGTCTTAAGCTTGGAAGTTTAAATACAGTGGTTATAGCTTCACCAGAAGCTGCGAGAGAGGTTTTACGAACACATGACCAGATTTTGTCTGCCCGTAGTCCCACTAACGCGGTACGGTCCATCAATCACCAAGACGCTTCCCTTGTCTGGCTTCCTTCGTCGTCCGCTCGTTGGAGGCTGTTGAGAAGGCTGTCGGTGACTCAGCTCTTGTCACCACAGCGTATCGAAGCCACGAAAGCCTTGAGGATGAACAAGGTGAAGGAACTTGTGAGCTTCATAAGTGAAAGCAGCGATAGGGAAGAATCTGTTGATATTTCTCGTGTAGCCTTCATCACAACTCTTAATATCATATCGAACATTCTGTTTTCCGTCGATCTCGGTAGCTACAACGCGAAAGCTTCTATTAATGGGGTTCAAGACACGGTGATTAGTGTTATGGATGCTGCCGGGACTCCAGACGCTGCTAATTACTTTCCATTTCTGAGGTTTCTTGATCTGCAAGGTAATGTGAAGACTTTTAAGGTTTGCACGGAGAGGCTGGTAAGGGTTTTCCGTGGGTTCATTGATGCTAAGATTGCGGAAAAATCATCGCAGAATAACCCTAAAGATGTTTCAAAAAACGATTTCGTTGACAACCTTCTCGATTACAAAGGAGATGAATCAGAACTCTCCATTAGCGATATTGAACACCTTCTCTTGGATATGTTTACAGCAGGCACGGATACAAGCTCTAGTACCCTGGAGTGGGCAATGACAGAGTTACTTAAAAACCCTAAAACGATGGCGAAAGCTCAGGCCGAGATCGATTGTGTGATAGGTCAAAACGGTATCGTTGAAGAGTCAGATATCTCCAAACTGCCGTATTTACAAGCAGTCGTGAAGGAAACTTTCCGGTTACATACGCCTGTTCCGCTTCTTATCCCGCGAAAAGCCGAATCCGATGCGGAGATTCTTGGTTTCATGGTGCTTAAAGATACTCAGGTTCTAGTGAACGTCTGGGCCATAGGACGAGACCCGAGCGTGTGGGATAATCCGTCCCAGTTTGAGCCAGAGAGGTTTTTGGGGAAAGATATGGACGTGAGAGGTAGAGATTATGAGCTTACACCATTCGGAGCCGGACGTAGAATTTGCCCGGGAATGCCTTTGGCTATGAAAACAGTGTCTCTTATGCTTGCTTCTCTTCTTTATTCCTTTGACTGGAAGCTTCCGAAGGGTGTCCTTTCGGAGGATTTGGACATGGACGAGACCTTTGGTCTAACTTTGCATAAGACCAACCCGTTACATGCCGTACCCGTCAAGAAACGCGCCAATATTAATTAGTCGTGGTTTTATAATTAAAAATAAACAGAGAAATAATCTCCAAAGCTTTGTTTATTACCAAAAACTATCTGTTTTCGGTTCTAGAGTTTGTTTGTTTCTCTCTCTTGAGGTGGCTAGAGCTTGAAGAAGTCAAAAGTATCCATATTGATGCCTAGCTTCGGTCCTCGGTTTAGGCTAGGAAGGAAACGAAGAAGTTTCTGCAAACCGATGCAGATCATCAATGGAATAATGAAATGTTAATTTTATCATTTACTCATATAGGTTTCCGCCTCATTATCATTTACTTGATGTTTCTCCTAAATCTTGTCATTTAATTGACTAAGGAAATAACGAAGAAATTATCATTTACTTATTTATATATGTTCATTGGATACAA	GCCCAATCGACGTGTAAAGTCTTTAACCTGTTATGCATGTGTTGTCAGATATTTTCATTACGAGTTCATTTTTACACATGATTTCAGCAAAAAAAATACTATTTCAATACTCTGATAAATTATTTCAAAAAATGCCTGTCATGCATGTATTTTTCTTCTTCTTTTTTTTGGTTTGCCGCGATATATTGGAAATTTAAAATGTCTAAAATGTCGTTAGCTC	77	2237	221	0.135	0.188	32.3	0.233766	0.233766	46.7532	0.348	0.337662	0.279392	0.289593	11		2	0.025641	30	0.0134048	0	0	0.279392	0.302637	0.204291	0.213679	41.797	30	13.4108
Downregulated	AT5G13520	chr5:4344793-4345792	REVERSE	ACACGTGGCGACACCGGGGACAAGTGAGGGTTGTGTCGGAAGAAGTAGAGAACATCTTGGAAAGACAATCTTTGCAGAAGCCATGGCCGCATTGAAGCAATAAAGGAACTCTCTCATCTTCATTATACCGCGTGTGGCACACGGAACAACAAGGGACCTTGACTCTCCCAACCATGAGAGCTCCGAAAAGAGAAAGCCCTAAATTAATTTAGGTCGCGAGATCAAAGAGTAAGAAGGGAGTGAAAGACCAATCAATTCAGTAGAGAGAGTTCCTCAGAACATATCTGGGGGGGGGGGGGGGGGAAGGAAACTCAGTAAAGTCGATCCAGATCAAGGAGAGAAGAACAGATCCATGGAGAAGAAAGAAAAAGGTGGAATTTTTGAAAGGTAGATCAAAATTGGCTGGGAAAAATCAGACACGAGCAAGCAAGAATAAAAATTGTAAGAAAAATGTGAAAAAGGTTCTTCTTCAGGGTTTTATATCATCATTTTTATTTTTATTTTCATTTTTTTCCAATTTTATTTGGGGTTGAGTCTCGAGGGCTCTCTGGTTTCGTCGGTTTTGACGGGTGGGTGCCGTCAGCACTTGTGCTCGAACCCGTTTATTGACTCTCCTAATAGTAGTAATCGTCAACCATCAGATTTTATATTTGTTGTCATCAACAACTTAAACCATCAGGAAAAAATAATTGTAATTTTTACTGAGAGTTTTTTTTTTTGGCGAAGTTTTTACCAAGTAGCTTTTGAGCCAAATGCAAAAACAAATAGATTGTTTGATCTTGTAATAGAGTTCACCAAATAATGAGACGATAAATCTGACACCAATACCAAAATGTAAACTCGTTGTTTGTTGCTAAGTAGATTACTCGTGTGAGTGTATAACTCATGGACCTAAAACTTGAAGCTCAATAGAGGCTCAAGCCCAAAAAGATGGTTGTTAAAAATCTCAGGATTGTTGGTGGCTTGGTGTGCTTTTGGTTCATCCAACTTGGGTTTAACA	TGGTCGTAAGTCGTAACGTTTACATGTTTTATTCAACTCTTAAAAACCAATAGAAAATCTTAATGTACTTGGCCTTCTTATTCTTGTCGGCTTAATGTACTTACTTAAATACAACGACTTGAATTGCAATAATTCGATACACGAAGGAGAAGCCAACTTAGACTAAGTCAAGAAACACATTGAATCATAAACGTGCGCGTTTCTCACACTTCTTCTCCTCTCCTTCCTCGTAAACACTCTCTTACTCACATTCATATATATAACTAAACCTTGCAGATTAACCAAATCAACAAAAAAAAACAGACTTTTGATAAATTCACAACGAAGAAGAAGACCTAAAAGATCGGGACTTGAAACT	TTGTATTTAGTCGCCGTTTAATATCTAACGGTTTCAACTTTATGCACTAAATGATTCTCCATTAACCAAATTATTCCAAAAATACATTATTTATCATCATAAAATGGTACCATCGAACAACAATTCTTCATTTTTTCTTTTTCTCCCGCTTTATACTCTCTTCTCCACCTCTCTAACTGCCCCTTTCCTCAAAACCCTAAGCAAGCTTCTCTCACTCAGCAATGGCACCCATTGATCCACACTCTTTCACCGATTCCTCTCATCCTCTCACCACGCATGTCGCTCTCTCCCTCTACCTCGATTTCAACACCTCCATAATCCATGGCTCCGCTCTCCTCACTCTCTCCTCCGCCTTCTCCGGCGAACTCTCTCTTGATACTCGCTGCATTTCCATTGCTATGGTCCTCGATCCTCTCACTCTCGAGCCTATCCCTTACTCCGTCTCCACCACACCGGATCGAATTCGGGGCACCGAAGTTGTCGTAGTCCTCTCCGGTCAATCTTCACTGCTAATTGTCTACTCCACTTCGCCTTCTGCTTCCGCTCTCCAGTGGCTTTCGCCGCTTCAAACTTTCTCCAAATTGCATCCTTATGTCTACACGCAGTGTCAAGCGATTCACGCCAGATCCATTTTCCCATGCCAGGACACTCCTGCCGCGAGGATCCGTTACGACGTCGTTATGAACATACCGAATTCGCTCTCTGCCGTCATGTCGGCTCGCCACGTCCGTCGTAGGCTTGCGGTTCCTGAGGAGGCTAAACATCTCGAGGCTGGGTCGCTGGGGTCGTCACTGTGGTGTGGTGAGGATAGAGTTGTGGAAGAGTTTGCTATGGAACAGCCTATACCGCCTTATCTATTTGCTTTTGCCGTTGGTGAGTTAGGGTTTCGGGAAGTTGGACCTAGGACTCGGGTATACACAGAATCTGCCGCCATTGAAGTTCTAGATGCGGCTGCTCTGGAGTTTGCAGGAACGGAGGATATGATCAAGCAAGGGGAGAAGCTGTTTGGAGATTACGAGTGGGAGAGATTTGACTTACTGGTGCTGCCTCCGAGTTTTCCTTATGGAGGTATGGAGAATCCAAGAATGGTTTTCCTGACGCCTACTGTTATCAAAGGAGACGCCACTGGAGCTCAAGTTGTAGCTCACGAGCTCGCACATAGCTGGACTGGGAATTTGATCACTAATATCAACAATGAACACTTCTGGTTGAATGAGGGATTTACAACTTACGCAGAGAGGAGAATTGTGGAGGTTGTTCAAGGGGCGGATATAGCTACTTTGAACATTGGCATTGGTTGGAGGGGTTTAACTGATGAAATGGAACGGTTTAAGGACAACTTGGAGTGCACTAAACTGTGGAACAAACAAGAAGGTGTTGATCCAGATGATGTATATTCTCAGGTCCCATATGAAAAAGGATTCCAATTTGTGTTGCGAATTGAACGCCAGATTGGAAGAACTGCTTTTGACGAATTCCTCAAGAAATACATTGCTACTTTCAAGTTCAAGTCAATCGATACAAACACATTTCTTGAATTCCTGAAAGCAAACATCCCTGGCATAGAGAAAGAGATCAATCTACAGCTGTGGACTGAGGGCGTTGGTATACCAGAGGATGCATATGAACCAGTCTCAACCATTTACACAAAGATCATATCCCTGGCGAAAGAGTTTAAGGAAGGAAAGATGCCAAGTGAGGATGATGTTGCTGAGTGGAACGGACAGGAATGGGAGCTGTACTTGGAGAATCTTCCTAAATCATGTGAACCTTCTCAGGTCATGGCCTTGGACAAGCGGTACAGACTGGCAGAATCGAAAGACTATGAAGTGAAGGTCTCGTTTCTGCAACTTGCAGTCACATCCAAGTGCAGAGAGTACCATGGGGAAGTGAAGAAAACACTAAAAGAGGTAGGAAGGATGAAGTACCTGCGTCCACTCTTCACTGCTCTTGCACAATCTGGTGGAACAGAAGAGAAGCAGCTGGCAAAACAGGTGTTTGCAGAAGCTCGAGAAACTTATCACCCCATAGCTCAGGGAGTTGTTGAATCTATCCTCTCTAAGTACATCTAAACAAGACCGTTATGATAGCTTGAGAGCACTCCGAAAAACAACATTTCAATAAAACTCAGTCACTGTAATAACAATTGGTGCTTGAGAGAGTCATAAACAAAAAATTGAATTGCCTTTTGTTGCGTACATTACATTCTCCAAAAGATTAGTACAAGCTTAACTATGCATT	AGTGAAGGTAGAATTTTGTTGGCCTGCTCCTGTTAGTATCAATGGAAAAGAAGCTGCTAGTGTCTCATTAACAAGGTTAATCCTCTAGGTTTGGTTTTCTAAATACTAAAGTCAAGTCTTTTATCAGTGTTGTCATCAAACAGTTACAGTTATACTACTTTCTCTTCCATGGAGGCCTTTTTCGGATATATCCACTTCCAGAGGCACAAAAACTACTGCAGGCTTTTGCCAGGATTCTGTATATTGTATTTTTTTCCTGACAAATGTATCTGTGGATCATATTCTTAACAGTATAGGTTCTTTTTTTATTGGTTAGTACTTCAGTTCCTGTAATTATGCCAATCACAATTTGCTCAAAGCTTTTACTGGAATGATTTGATCTTCATAGTCAAACATAGTTTTTTTTTTCAGTTTTTGGGCTCTGTAATCTTTGCTGGTCTCTGAGAATGATTAATGAATACACTATTAAGAGTGTCCTTGACTAGTGGAGCAGTCGTAGGTGGCAAGAATATTCAGTGCAAGCCTGAGTTTTCTCCCTTGTTGGTTCCTAGACTAGAGACCTATTGCTTAGTCTGTATCCTGTTCTTTCAATGAGTAACGTCTCTTTAGGTCTA	358	2241	615	0.164	0.234	39.8	0.215084	0.128492	34.3575	0.323	0.363128	0.267738	0.24878	17		9	0.0250696	35	0.0156111	5	0.00811688	0.267738	0.276662	0.236948	0.218652	45.56	35	15.618
Downregulated	ATCG01010	chrc:112639-113638	REVERSE	GTTAGGCTAATTCTAATTATTATAGTGTTTTTTATTTATTTTGCTGTACAAAAAAACTTTTTGAATTACCTGTAGAAAGTGATTTCCCTAATGAAAAAGCTTTCAACGATGTCCAATATCCCTTCCTTTTCCAAATTTTTTTACGAATACGCTTTTTCGAGATAGAAGTACGTTTTTTTGGAACTGCCATTCAAAAATGAAAAAAAATTTCAGTGGTATAATTGGATGTCAAAGACATTTATTATTTTATTCTTTCGTACTCCGTACGAGTTTTTTTCTTTCAAATTTTATTATATATTATTTTCAAAACAAAAAAGACATTCAAAAGTTTCAAACCCAACTTTTTTTTTTAACGTTTGAAATCCGTATGAGAGTACTCATTTAAATAATCTATACTGATAGCTTATATTATAAAAAAATTATAATATTTCTTCACATCATATGTAAAAAAAACATATCATTATAGTAATCTTTCTTAAAAAATATAAATAAAAAAAGCTCACTTAGTGTACTGAAAGACAATCACTAAATTCCACGATGAAAATCCATTCCTTAACAATCCTAAATAATCAAACTCAAATAACTTTGTTTTAGGTCAAGCTTTTTTTATATAATTAATATTAAGTTTTTTTTTGTCGTGGAAATCTTTGTTCTATTCTTAATATATGTATATAAATTATTGTAATATGGAATTATAATTCACTTTTTCTGTATTTGCATAAAATCACAATAAAATTTTATTTAGTAGTAATAAAAAAAGACAAATAAAATCTTTTGACAGTAACTTAGTAATATTTTTTAATCATTTCTAATTTTTTTATTTGAATATATATTGCTTTTCAAAGATTTATGAAGGATTATATTAATTCGAAAACATTTCTATTTAGGTTTGAAATCGCGTGCTTTTTTATTGTCCCCTTTGAAAAAAAAATATATATATACAAACCAGTGAATAAGAAAAAATAAAATTAAGAATAAAATAAAAAGGATTTTTTATTTT		ATGGAACATACATATCAATATTCATGGATCATCCCTTTCATTCCACTTCCAGTACCTATTTTACTAGGAGTTGGACTTCTCCTTTTTCCGACAGCAACAAAAAACCTTCGCCGCATGTGGACTTTTCTTAGTATTTTTTTGTTAAGTATAGTTATGATCTTTTCAATCTATCTATCTATTCAACAAATTTTTCTAAGTTGCATTCATCAAAATGTATGGTCTTGGACCATAAATAATGAATTTTCTTTTGAGTTCGGTTACTTTATCGATCCACTTACTTCTATTATGTCAATATTAATTACAACTGTTGGGATTTTGGTTCTGATTTATAGTGACAATTATATGTCGCATGATCAAGGATACCTGAGATTTTTTGCTTATATGGGTTTTTTTAATACTTCAATGTTAGGATTAGTTACTAGTTCTAATTTGATCCAAGTTTATTTTTTTTGGGAATTAGTTGGAATGTGTTCGTATTTATTAATAGGTTTTTGGTTCACACGACCTATTGCAGCGAATGCTTGTCAAAAAGCTTTTGTAACTAATCGTGTAGGGGATTTTGGTTTATTATTAGGAATTTTAGGTCTTTATTGGATAACTGGCAGTTTTGAATTTCAGGATTTGTTCGAAATATTCAATAATTTAATTTTAAATAATAGAGTAAATCTCTTATTCCTTACTTTGTGTGCATTTCTATTATTTGTAGGTCCTATTGCTAAATCCGCACAATTTCCTCTTCATGTATGGTTACCTGATGCCATGGAGGGCCCTACTCCCATTTCGGCTCTTATACATGCTGCTACTATGGTAGCGGCGGGTATTTTTCTTGTAGCTCGTCTTCTTCCTCTTTTTATCGTTATCCCTTCTATAATGTATATAATATCTTTGATAGGTATAATAACAGTACTCTTAGGAGCCACTTTAGCTCTTGCTCAAAAAGACATTAAGCGGGGTTTAGCCTATTCTACAATGTCTCAACTCGGTTATATGATGTTAGCTCTAGGTATGGGGTCTTATCGATCTGCTTTATTTCATTTGATTACTCATGCTTATTCGAAAGCTTTGTTGTTTTTAGGATCTGGATCCATTATTCATTCAATGGAAGCTATAGTTGGATATTCTCCCGATAAAAGTCAGAATATGATTCTTATGGGTGGTTTGACAAAACATGTCCCGATTACAAAAACGGCCTTTTTAATAGGAACACTCTCTCTTTGTGGTATCCCCCCCCTTGCTTGTTTTTGGTCGAAAGATGAAATTCTTAATGATAGTTTGTTATTTTCGCCAATTTTTGCAATAATAGCTTGTTCAACAGCGGGATTAACCGCATTTTATATGTTTCGGATTTATTTACTTACTTTTGAAGGACATTTAAACACTTATTTTCTAAATTACAGTGGAAAAAAAAGTGGCTCCTTCTATTCACTCTCTTTATGGGGTAAAGAAGAAGAAAAAAAACTTAATAAAAATTTTGGGTTAGTACCATTATTAACAATGAATAATACAAAAAGAGCTTCTTTTTTTTGCAATAAAACATATAAAATAAGTAATAATGTAAGAAATCAAATTTTTATTACTGTTGAAAATTTTGGACTTAATACAAGAACTTTCTATTATCCGCATGAATCAGACAATACTATTCTATTTCCTATGCTTATTTTGGTTTTATTTACTTTGTTTATTGGAGCCATAGGAATTCCTTTCAATCAAGAAGGAATAGACTTTGATATATTATCAAAATTTTTCACGCCGTCAATAAACCTTTTGCATAAAAATTCACAAAATTTTGTAGATTGGTATGAATTTTTGAGAAATGCAACTTTTTCGGTCAGTATAGCCTTTTTTGGAATATTTATAGCATACTGTTTATATAAGCCTTTTTATTCATCTTTATTAAATTTAACCTTACTTAATTCATTTCAAAAATGGAATTCTAAACGAATTCATTGGGAAAAACTAATAAATTTTGTATATAATTGGTCATATAATCGTGGTTACATAGATTCTTTTTTTAAAACATCTTTAATTGAAAGTATAAGAAGATTAGCAAAACAAACGACTTTTTTTGATAAACGAATCATTGATGGAATTACAAATGGAGTAGGTATTACAAGTTTCTTTGTAGGAGAAGTAACAAAATATATAGGTGGAAGTCGCATCTCTTCTTATCTGTTCTTATATTTGTCCTATGTATTGATTTTTTTAATGATCCTCTTTTTTTTTTATTTTGAAAAATTCTAA		1	2242	1	0.121	0.1	22.1	0	0	0	0.376	0	0.293934	0	12		0	0	20	0.00891663	0	0	0.294065	0.402053	0.149487	0.154395	30.3882	20	8.92459
Downregulated	AT4G38550	chr4:18024635-18025634	FORWARD	AGGTTTGAAGAAGTATGCAGGAGAAAGGAAATGGAGAAGCATTGATCTTATAACAACGGCATATACAGTAGGATTCATACAGCAGAGCAGAGGGAAGTGGATGAACATGTTCAGAGACAGGTTCCTGTCGTCTTACCTTTCTAGGATGCTGCTGAAAAAGTCCCATTTCGATTGCGGAAGCCTTGTCCCATGATGATTCTCAAACATAAGTCAAAAGCTTGTGATTCTTCTTGTCATCACCAACTGCAGAACAGTTTTCACCTTTGGTTTGCTTCAAAGACTATCTATCTGTTTAGTGTTATTTCATATAACAAACTCAGAATTAATAAAGTAAGTTTGTGTAGTGAACAAGAAGCTCTTTTATTTTTTACGGCAATCTAAAGCTCTGATATCAACAAGTGATGAATGAGAAAAGAAAATGACTACTTCAATTGAACCATAGCAGAAGTTATGTTTATTACATTATAACGTATGCGAGCCTCGTTCAAACAGGAATGGATTCAGAAAGAAAAAGAAAAGGAACCTGAAGGCTGAGGAGAGATTTGAGTGTTAGGAAAGAGAGAAGAGGCAAGGTGACAAAAGTTCCCACTGGATCGAATCGCATCAGCGGCAACCCCGGTGGCCGGCGATGGCGAGCAGCGATGAAGACGCATGTGATCATCTGGGCGGGGCTGGGTTTTTAAGGAATTTCTCCTCTATTTGGGCCTTTCTTTTTTCTATTTTAAGGCCCATTTTGTGACTGCTTATGGGCCCATTTGAATACAGGAGAAAGGTCGCCACTATTGACCAAGTCATGGTTGCTGCCACTTGATTGATAAAGAAAAACGAAAACAAACAATTATGTGATTTAGATCTGAGTCTGACCAATATTGTTATATCTTTAGGAATTTGTTTGTTTGTAATAATTTATAAGTCAATAGTCAAATGAATGGTTATCGTAGACTTTTCCAATTGCCATTTTCTTGTTTATAAAAATATCCATAATACACAGACTTAAAGG	ATGTGATAGCGACGAAACATCCACTAAACACATGGTTCATGTCCAACCACATGTTTCTTAGAGAACTTAAACAGAACACCACCACACAATTTCCATCTCACAATTCTTTCTCTTTCTCTCTTTTCTGTGTGAGAAAGAAGACTCA	ATGGACTTCTTCACTTCAAGCAAAGCTAAGAAAGATAGCAAAAAATCATCAGGACTCTTTGGCAAGAAAACTGTCAGCAAGAGCACTCCGGGCAGCCCTGCTCATCCCCCCGGCGCTAGATCCCCGCCCCCATCGTATCTTTCAAACAAAAGAGCCGAAACAGAGTACGATTTCCCCATGTCCAATGAACAAAGACCATACTGGAAACAGCCTGCCTCTGAACGCGTCCCCAACTCCCACCCTAGGCCTCCCGTGTATGGATACGGCACGCCCGACCATCGTCGAGACCACGGTAGAGAAAGAATGGAGGCCATGAGTTATGAGCCAGAGACCAACGCTCCTTCCAGCCCATATCATCCAGCTGGAAACCGCACGCCTGAACGTCCTAGGAAATCAACCGAGTATCGTCGAGAACACCAGGATCGAATGTATGAAGCAGATACCCGAAGCAATGCGAGCCCATTTCACCCATTCAGAAGCCCTTCTCCATCTCCATTCCACACGCCTGATCGCCGCAGAGACCACTACGACATGTATGAGCCTGAGGCCAACACCATGCTGCAGAATAGCGCTCCAGGGAGCCCATTCCATCCAGCTGGAAGCCGCTCTCCACCACCATACAGAACGCCTGATCGTCGTAGTAACTATGATAAAGAGCAATTTGAGGACCTGTACGAGCAAGATGGTGATGTCACACCGCGAAACAGCTCTCCACCGAGCCCGTTTCATCCAGCAGCATACAAAACGGTCGGTACTCAAAAACTCGATACTGGCTTCTTTTTGGGGATAAGTAAATCAAATTCTCTTTCTAGTGAGTCACTTAGACTGACAATAGAATATGTTCTTGTTATGCTGCAGTCTGATCAACGTAGTAACCATGGTAAAGAGCAAATTGAGGACTTTTATGAGCAAGATGACGATGTAACACCACGAAACAGCTCTCCACCTAGCCCATTGCATCCAGCAGCAAGCCATTCACCACCACCACCACAACCATACAGAACGCCTGACCATCGTAGAAGCCACCAGGATAACGAGGATTTCGAGGCAATGTATGAGCTAGATGGCGACTTAATACACCAGAAGAGCGCTCCTCCGAGTCCCGTTCATGGACCATACTATTCATCCAGCGACGACGATAATCACTCCACCTACCTCTATCCAGAAATCCGCAGCCCACTTCGTTCCAGGATCGTATCCGAGAACAGCACGCCTGTTCACCACAACTACCAGATAGTTGCGGCCGAGACCTATGAGCAAGACAAGCAGTTCGAGCCGCCGGAGCTGCCTGACGAGTCACAAAGCTTCACAATGCAGGAGATTACCAAAATGCGAGGACTCAAGAACTACGAAAGCGGCAAGGAAGAGAGTCAATCAATGATATCCGAGGCTTACGTATCCGTCGCGAATTACAGAGTGAGGCAGAGCGTGTCGGAAACCCTGCAGGCGATCATCGACAAGCACGGCGACATCGCAGCCTCCTCGAAGCTGCAAGCAATGGCAACTCGGTCTTATTACCTGGAATCCCTAGCCGCTGTGGTGATGGAGCTGAAAAAGACGGTTCTGAGGGATTTGACGAAAACGCGCGTGGCGGAGATCGCGGCGGTGGTGAAAGACATGGAGTCGGTGAAAATCAACGTGTCGTGGCTAAAGACAGCGGTAACGGAACTGGCGGAGGCGGTGGAGTATTTCGGGCAGTACGACACGGCGAAGGTGGAGAAAGAGGTGTGCGAGAGAGATCTGACGGCGAAAAAGGGGGAGATGGAGGAGATGACGGCGGAGCTGGTGAAGAGGGAGAAGGAAATCAAAGAATGCAGAGAGAAGGTGACGGTGGTCGCAGGGAGGCTAGGGCAGCTGGAGATGAAAGGTTCGAAATTGAACAAGAATCTCGACCTCTTCCAGTCCAAAGTCCACAAATTCCAAGGAGAAGCCGTCCTTCTCCACCTTTAGCTCCGTCTCCAATTTCTTCCGTTTTGGATCTCATTATTCAATTATTTTCTATTGACATGAAATGTTTATAAATTTAAAGTTTGGGGCCATTAGTGTAATTCTTAAAAAGATTTAAAAAGCTTTTATGTTGAATGTTGAGAGTCAAGGTCAGCTATTGCAGAAGCGTAGATTGTTTCAGAGTCAAGCATCTCAATACATTGTAATAATATGCATGCGTGTGTTTCAAGCTATATATTTATGTATGTGCATTTTACTCTTGTTTATATCTTCTGTGATATCAAAACTTGATTGACT	ATCTTTGCATTTAATTGGTTTCGTAAGTAACTAAATATAAGTCATCACAGATGTAAAATTAAACAGAAGAACAAAAGAAAAGAATTGTCATTACTCATTACGGATTTAATTTCATAATATTGATTTTCATGCAGACTAATAACTTTTTGTTAACAATGAGCATATTGGGATCTTAAATAGCTTTACGAA	145	2244	190	0.165	0.219	38.4	0.262069	0.124138	38.6207	0.32	0.324138	0.296791	0.389474	13		6	0.0410959	31	0.0138085	3	0.0157068	0.296791	0.213458	0.251337	0.238414	48.975	31	13.8146
Downregulated	AT2G34500	chr2:14541618-14542617	REVERSE	AGATAACTCTTTAATTGCATATAAAATCTATAATTTTCTCATCGTTTTTATATTTGCTACTAAACTAAATTGATAATTTAGTCGTTCTAGTTCTCACTATTTAATCTGTCACATTCAAATATCTCGGCCAGTCAAAATCCAATACATATTAGTTTGTGTTTTATACGACATTACTCGTGTTTATCTTTCTTTCTTTTTTGTTAACACGTATTTGTGTTTATCTCAATGTTTAGATGTTGAAAAGTATATATGCTGATTAATAAATAACAATTTCTTAGTCAACAACTCAATGATAGAATGTTATATAACTCTCTTACATCATTTACATTTTTAAATTGAATGAATTCTCATACTATGCAATCTACCTGGTTAGGGTGAAGTCACAACAACAACAACATTAACTAATAACAACAATTTAAGCTGCATGTCCTAATCAGAATCTCGGTTATTGGTCGCTCATAAGAACAGTTAGAGGTCTTTCAGTCACAATTGAGAGACGACATACATAATTGGATGGGAATCAAAATCAGTTTAATTGCGCTATACGCAACTTGAAACGTCATTATACACCGATAAGCTTTAAAAATAAAATGTTGTGATGGACACGCGCACTATATATGTATGTGTTTGGACATGATTGAAGCTAAACAAGATAATATTTATTAAGAAGAAAATACATAATTATTACTAAATAATGTGTATTATTATACGATTCCAACTTTTATTTGATAATGATTTTTGAGCAAATCAGGTTGATAGGTATGATTGAGACCATCGCCCAAACTACACCTTAAGGTCTTACTATTAGAAACAAACAATTCATTTGGGAATTGAAACCAAAGTCATCTATGGAAGTAACCTCAAAATTTATCTAAGAAACAGTGATGTATTAGAATGGTCAAGTCAACTTATTCACAAAATTACAAAACTATCGTTTATAAATATATAATCTATTTTTCACTTGTGTTACACGATTCCTCTTTTGATATGCAGGAAGAAG	CGAGAGAAGAGCGGGCAAAACAAACAGAGAGCGAGTCACGCGCCGAGTTTTCCTCACTTGTTCTCAATAAATCTCTCTCTCTTTCTTCTCTATCGCTTTCATTTTTCTCCTCCAGATCTCGATTCCAATCTCTCTCCCTCTCTACTTCCTTCAACAGAA	AGAAGATCTTACAACGGCTAGAAATAGAAAACTTAATGTGCTATTAATTACAACTTACCAACTAATTAGAACTTTCTATATGAACCGGATCTTCTACAGCAAATCACGGTCAATTCAAAATATTCATCTCTCTCTCTCTCTCCACATGGACAAGACATGATTAAGAAAGTATATAAAAGAAACAGAGCAGAGAAAGACATTTTGTTCCGGTATACCATTGCAATTTGCAAACTGCTTCAATCCAATTTCCCTAAACCTCTTAGAAAATTCTGCAAAACCCACCAAACAAAGAACACCAAGAAAGACAAAAGGCAGGCAAGACTACAAAGCAAAACCTTCTTCTTCTTCTTCTTCTCGTTACTCAAATCATTTCCATATATACGCAAAAACCATTAAGACAAGCTAGAAACAAAGAAACATGGTTTTCTCTGTTTCTATATTTGCCTCTCTTGCACCATACTTAATCTCAGCATTTCTTCTTTTCCTTCTCGTCGAGCAACTCTCTTACCTTTTCAAGAAACGAAACATCCCTGGCCCTTTCTTCGTCCCTCCAATCATCGGAAACGCCGTTGCACTCGTTCGTGACCCCACTTCCTTCTGGGACAAGCAATCCTCCACGGCGAACATCTCAGGCCTCTCCGCCAACTACCTCATCGGAAAATTCATCGTCTATATCAGAGACACTGAGCTTTCCCATCAAATCTTCTCAAACGTTCGTCCCGATGCCTTCCACCTTATCGGACATCCCTTTGGTAAGAAGCTCTTCGGTGACCACAACCTTATATACATGTTCGGCGAGGATCACAAATCCGTTCGCCGTCAGCTAGCACCTAACTTCACTCCCAAGGCACTGTCCACTTACTCTGCCCTCCAGCAATTAGTTATTCTCCGTCATCTACGGCAGTGGGAGGGGAGTACCTCCGGCGGATCTCGTCCAGTGTCACTGCGACAGCTTGTCCGTGAACTCAACCTAGAAACTTCGCAGACGGTTTTTGTTGGACCCTACCTTGACAAGGAAGCCAAGAACAGGTTCCGTACTGATTATAATTTGTTCAATCTCGGATCCATGGCTCTCCCCATAGACCTCCCTGGCTTTGCGTTCGGCGAGGCTCGCAGGGCTGTAAAGAGGCTAGGGGAGACGCTCGGCATTTGCGCGGGAAAATCCAAAGCGAGGATGGCAGCAGGAGAAGAACCAGCATGCCTAATCGATTTCTGGATGCAGGCGATCGTCGCGGAGAATCCGCAGCCACCGCACTCGGGAGACGAAGAGATCGGTGGTTTGCTCTTCGATTTTCTCTTTGCCGCTCAAGACGCGTCCACGTCATCACTCCTCTGGGCCGTGACGCTTCTTGATTCAGAGCCAGAGGTGCTGAACAGAGTAAGAGAAGAAGTAGCCAAGATCTGGTCACCTGAGTCCAACGCCTTGATCACCGTTGATCAGCTCGCAGAGATGAAGTATACACGCTCCGTGGCGCGTGAGGTCATTAGATACAGGCCTCCTGCAACTATGGTCCCACACGTCGCTGCTATAGACTTCCCTCTCACGGAAACGTACACTATCCCAAAAGGTACAATTGTCTTTCCTTCGGTTTTCGACTCCTCGTTCCAAGGGTTTACTGAACCGGACCGGTTTGATCCTGACCGGTTTAGCGAGACAAGACAAGAGGACCAGGTGTTCAAACGCAACTTCCTAGCTTTTGGATGGGGGCCTCACCAATGCGTAGGCCAGCGTTACGCGTTGAACCACCTCGTACTCTTCATTGCAATGTTCTCGTCGTTGTTGGATTTCAAGAGGCTTCGATCAGACGGTTGTGATGAGATCGTGTACTGCCCTACTATATCGCCCAAGGATGGGTGCACCGTGTTCTTGTCTAGGCGCGTCGCAAAGTATCCCAACTTTTCCTAAATTTTTTGGATTTTTCTTAAATTTATTCTTGGTGGTCAAAGAAACCAGTGTGAATTTATCACTTTTCGTGATGTGTCTCTCGAAGTGAGTGGCCCACGAGTGTTCTTGTCTTATTGAATTTGAGAAGACTTGTCTTTGTTTTGCCATGTCTTCACCATATTTGTTTTGTGTTGTCTTCCAGTGAACATCAGTGATGTTACAACGTGTTTCATACTTGTATTTTTTTTCTTGCCGACTTTATTCTTTGTCCGTAACTCTCGTTAACTGATCAATTCGTCCATTTTGTATTACATTACCCAAATCATTGATTGGTTTCGTGCTACTTAAACAAAGACTTTT	TTATTGATCGGAGGATGGAGAAAACAAAGAAATAATACAAAGATTGGAATCTTTTTCATTTGGATGGTTAATTATCAATACTTAAGGGGCAAAGAATTGATAAGTTTGTTTTTGTTGTTACCTTTATCTTCTCTGCTTCGGTGAATGTTTCTTCAAGTTTTACATTTAGTACAATAACGGTTTAAGAAAAGAAAGAAAAAAGTATCGGTATGTGATTGTATATAACATTCGTTAGAAAATTAACTACGAGTAACATATTACTTTTCTTATAAAACATTTAGTGGAGAAAGTTTTTTTTAACTATGACCGTTCCGTTTGTG	159	2245	321	0.155	0.138	29.3	0.314465	0.138365	45.283	0.353	0.232704	0.256125	0.336449	11		1	0.00625	43	0.0191451	2	0.00621118	0.256125	0.286414	0.259243	0.198218	45.7461	43	19.1537
Downregulated	AT3G10960	chr3:3427059-3428058	REVERSE	AAGAGAGTAATATATATATGTTCTCTTATTTATGTCCACGTGCTATTGAAGAAAATGAATGAATTCTGTATATTTTGATCAATGTGACGTGACGTCTACTTAGATTATATAAAGGGATATTATATCGAAGCATACAATGAAAATTATTTGGAAATAGTGATTAATACAGTATGTTATCGACTTGGTGGCCGCTATTTGGGTTTAAAAATCCGATAGTTTCCAATAATGAGTTGGAAATCTTTTAGTTTAGTATTTCGGATTTCCTGTGATTTACTAAATGTTTAGTGTATAGTTTATGAGATTTTCTAATAAGATACGATTAAATAAACCAACCTACTCGATATGGTAGTCAAACCGATATCTTTGACTTCCCCACCAACAAATTGAGTTTAAAATGACTCAAACGATGATCCACTTTGAAAAGAAATGACATCTCCTACGATTCAATTTTATGATCATATCATTACCTCAAAAAAGTCGTTGTAACTCGTAATGCCTCTGAACACTCCTAATTTCTCCGAAAACATACTTTCAGTTTTGCAAAAGAAAACAGCTTGCAAAAATATCAAACAACGGTTAGTTTTGCGAAATTATATCCTAAAAAGAAACTCAGATCAATAATGTGACGTCTATCTAGAATATTAGATTATGAAAAAATAACAGTTTTTGATAGGTCAAAAGTCAATCGATCAAATATATAATACTAGATGTTAGTCAAGAGTAGTTGTTCACATTTGTATTTTGTAACCAACTTTGTAACGTGATCTTGTTGGCCGCAATTGCTTGTAGTTGCCACATATTCATACACACCATAATCATAATTAAAAAAAAAAACAAATCATGATCCATATTTATTTTAATTAACATACAAAAAAAAAAAAAACTCTATGTTGATTTTTTTTGTTAATTAATACAAAGCTGCAATACTTAATCATCAAAACTATGGATATATAATTATACTCTTGCCTTAATAGACGTGTGAATACATGGGATAAAATTA	GTCGTATCGTTTGGCTTATATTATTACAGTTGCTACGTCATCTCTAAGCTGTGTCGGGAGAAGAA	CCGACAACAAAAAATTAAAAACAAATTCATGGATGATTATAAGAATTGTGGAACGAATTTTCAATTGTCAGAGATTATATTAGAAAACTGTAACAAATAAAAAGTGAGCAAGAATCGTGGACACATGGTTACATGTGAGATACTTCTACCTAAAGATCCCATTCCTCTTAACCAGAATCTTTTCCTCTTTCTCTAATCATATCAAAAGCTCCCTTAACCATCTCTCTATAGCTGCATATATATATATAAGCAAAATCTGTTCTCTTCACTAGATTACAAAACCAGTCACCAAAAAAATAAAAACTTGTATTTTTGTTTTCTGTGATCTCTCTAATGGAGCAACAGCAACAACAACAACTACCTTCTACTACTACTAGACCCAAGCCCAAGCTACTAAACCGGCTCAATACCTACGTCGGTTCGAGCCGGGTTGGCAAACGGTTCAAACTCGCCGAACGTAATTCAACTTTCACGACGGAGCTCCGTGCTGGTACCGCCACTTTCTTAACCATGGCTTATATCCTCGCCGTCAACGCTTCAATCCTTTCTGATTCCGGTGGTACTTGCTCTGTTTCCGATTGTATCCCTCTATGCTCAAACCCAGCGATCGAACCTTCGCAGTGTACCGGACCGGGTCTCCGATTAATCCAACCCGACGTTTCCTGTAAATTCAACCCGGTTAATCCTGGTTACGCCGCATGCGTTGAAGAAATTCGAAAGGATCTAATCGTCGCCACCGTAGCTGCGTCACTAATCGGTTGTGTAATCATGGGATTGATGGCGAATCTTCCTCTAGCTTTAGCTCCGGGAATGGGAACTAACGCTTATTTCGCTTACACCGTCGTTGGATTTCACGGATCCGGTTCAATCTCATACCGGACCGCACTCGCCGCCGTTTTCATCGAAGGACTGATATTTCTCTTCATCTCCGCCATAGGTTTCAGAGCAAAACTTGCGAAACTCGTTCCTAAACCGGTCAGAATCAGTTCCTCCGCCGGAATCGGACTTTTCCTCGCTTTCATCGGTTTACAGAACAATCAAGGAATCGGTTTAGTCGGTTATAGTCCTTCAACACTAGTCACTCTCGCCGCTTGTCCAGCCTCATCACGAATATCGTTAGCTCCCGTTATAACGTCAGCTAACGGAACCGTTAGTTTACTCGCCGGAGGATCAGTTTCCGGCGATATTATGTGTATTCACGGACGAATGGAGAGTCCAACGTTCTGGTTAGGTATCGTCGGATTCGTGATCATAGCTTATTGTTTGGTAAAGAACGTGAAAGGAGCGATGATCTACGGGATCGTCTTCGTAACGGCCGTTTCGTGGTTCCGTAACACAGAGGTAACGGCGTTTCCGAACACATCGGCCGGAGATGCAGCTCATGATTATTTCAAAAAGATCGTTGATGTACACGTCATTAAACATACCGCCGGAGCTTTAAGCTTCTCCGGGATAAACAAAGGACATTTCTGGGAAGCTCTGGTGACATTCCTCTACGTTGATATTTTGGATACGACGGGAACGCTTTACTCCATGGCTAGATTCGCCGGATTCGTCGACGAGAAAGGAGATTTCGCCGGACAGTATTTCGCGTTTATGTCTGACGCGTCTGCGATTGTGATCGGATCGTTGCTTGGTACATCTCCGGTGACTGTTTTCATCGAGTCGTCGACGGGGATAAGAGAAGGAGGGAGGACGGGTCTAACGGCGATTACGGTGGCTGTTTATTTCTTGTTAGCGATGTTTTTCACACCGTTGCTAGCTTCGATTCCCGCATGGGCGGTTGGTCCGCCGTTGATATTAGTCGGAGTGATGATGATGAAATCAGTCACAGAGATTGATTGGGAAGATATGAGAGAGGCGATTCCGGCATTTGTGACAATGATTCTGATGCCGTTGACTTACTCCGTCGCGTATGGATTGATCGGAGGGATTGGGAGCTATGTAGTGTTGCATCTATGGGATTGGGGAGAAGAAGGTTTGGTGAAATTAGGGTTTTTGAAAAGGAAAGTTAAAGAAGAGGATAATAATAATGGAGTTGTCAAAGCTAGTGAGATTGATACTACCGTTTAGGTTTTTCTTTGATTTGATTTTACATTTTTGTTACTATTGATTTTTTAGATTTCTTTCTTAGGATGAAAGGACAAGTGATTGCATTATTGATTTGTTGCTCTTGTAGATTTTTTGAAGAGAAAAGTGTAAAAATGTTGGGGAAAAATAAAGAAAACTGTTGAAATTTCGAGCTC	AAGAAGGAGACGTGAGTGGGAATAAAGGAAACTATTTGGGTG	65	2246	43	0.147	0.143	29	0.169231	0.246154	41.5385	0.37	0.230769	0.26447	0.372093	10		0	0	27	0.012016	1	0.0227273	0.26447	0.297418	0.212823	0.225289	43.8112	27	12.0214
Downregulated	AT1G33440	chr1:12130445-12131444	REVERSE	CCAACAAAATATATGTTGGAACAATTCGTTAAAAACTTCACCGTAAATTCCAACAAATGTCAAACAAAAAAATTATCAGAACTATCCAACAAATTGGTCATATAATTATTCAATGGAAACGTTTCCAATAAATTCGTGATAAATGCAGATTTCCAACGATCATATTCCAACAAATATATGTTCTATTGAAAATTTATTGGAAACATATAATTCTTACAAATTAACCGCATAGATAGCTGTTGGAATTAAGCTTTTTTCTTGTAGATCAAATTGAAAATATTTTTCACCACATCCATCATTTTCTTGATTTATTGTATATAAATATGTACATTAGATTTCTAATTACTTTATCAACTTTTGTGAAATCCATAAAATTTTCTTAAAATTAAATTATGATGATATTGTAAACTTGATTAGTTCTTTTAATGTTAAGTTTCTACTAGTACTGACGGAAAGGGTTGAACTCACATTGATGGGAAGGGAAGATCGTCAAAGATTGTCATCATAATCAAATCGCAACTATATATATTCAGCCGTAAATGTCAAGAAAACATTGTAGTAAACAATAGTTTATGCCCCAGAGCCACAGGCCAAAGTTGAAATTTTCTTGTAATGATGATGATGATGATGCATTTTAAACATATTGGACAGTGGGTCCATTTCTTCCCACTACTCTAATACACTAAGAAGTTTAGTAAACTTAATTATTTGATATATTTAAGTTTTAAATTAGTTACACAATTTATTCAATAGTATTTTGATATTTTTCTAATAACTAAAACCATAATTTTAAAAATGAACTTCTCTATAAGAATTCATTGTTTCTCTTTTTACACAAAAGTTGATTTAAGAATTTTTTTTACTTTTTATTAGAAAGATTTATATTTATTGGATATTGATATTGAAGTCTAGTTTCTAACAAAAATTAATGTAGAAATAGTTGATTAATATTGGATAATATTTTTCTAGTTTCTCTTTCATGATTCTTTTAAAAATGAAC	CTATTCATATTTTATTAATAATATTTATATGGGAAGACACAAAAAAAAATATGGTCTAATAGCAAGATAACGCGGCAAGTGACAAGGATCTATCTATATATCACTTATTGCTCCCACATGCATATGGATTTGTAAAAATCGTTGACTTTGACTTCGTAGCCCTCAAGTCGTCTCTCTCCCTCTATTGATAGCTAACCAATAGCTTCTCTCAATCACACCGCAACAAATCACA	GAGACATTATAAGTACCTCCTCGCTCCCCACCTAGTTAATTTAACTTTGTGCCAACTCCTAAAGCCAAACTTATATCTTCCTTTGTTTGACATAATACAAGAAAAAAAGAAAGAGCTATGGATGTTCATGATCTATCTGAAGAAGCCAAAAGAGGAGTAATACACACGTCGGAGGAATCATTGGACGATCTTTGTGTTGATTTTCGAGGTCGGCCATGCAGGCCAAGCAAGCATGGTGGTACAAGAGCTGCCCTCTTTGTTCTAGGCTTCCAAGCTTTCGAGATGATGGCGATCGCAGCTGTTGGAAACAACTTGATCACATACGTATTCAATGAGATGCATTTCCCTTTGTCAAAATCCGCAAACCTCGTTACTAACTTCATAGGAACGGTGTTTCTCCTCTCGCTTCTTGGTGGCTTCCTCTCTGATTCATACCTTGGAAGCTTTCGTACCATGCTCGTTTTTGGCGTCATCGAAATCTCTGGTTTCATATTATTGTCAGTCCAAGCTCATCTCCCAGAGCTAAGACCACCAGAATGCAACATGAAGAGCACCACAATACATTGCGTAGAGGCAAATGGTTACAAGGCAGCCACTCTCTACACCGCACTCTGTTTAGTGGCCTTAGGGAGCGGCTGCCTCAAACCGAACATCATCTCTCACGGTGCAAACCAGTTTCAAAGGAAAGATTTGAGGAAGCTCTCGAGTTTCTTCAATGCGGCTTACTTCGCCTTCTCAATGGGTCAGCTTATTGCACTCACACTCTTAGTTTGGGTGCAAACACATTCTGGTATGGACGTTGGTTTTGGTGTCTCCGCGGCTGTTATGGCCGCGGGGATGATCAGCCTTGTCGCTGGAACTAGCTTTTATAGGAATAAACCGCCTAGTGGTAGCATCTTCACACCAATTGCTCAGGTCTTCGTAGCCGCGATCACTAAACGAAAACAGATTTGCCCATCAAACCCAAACATGGTTCACCAACCTTCAACGGATCTTGTTCGTGTCAAACCTCTCCTCCATTCTAATAAATTCAGGTTTCTTGACAAGGCTTGCATCAAGACGCAAGGCAAGGCAATGGAGAGTCCATGGAGACTCTGCACAATCGAACAAGTCCATCAAGTCAAGATATTGTTATCAGTCATACCGATATTCGCGTGTACTATCATCTTCAACACCATCTTAGCTCAGCTTCAAACTTTCTCTGTTCAGCAAGGAAGTTCCATGAACACACACATTACAAAAACTTTCCAAATTCCACCAGCTTCTCTTCAAGCCATTCCTTACATCATTCTCATCTTCTTTGTGCCTCTCTACGAGACGTTCTTCGTCCCACTCGCTAGAAAACTCACGGGAAACGATTCTGGAATCTCTCCTCTTCAGAGAATTGGCACTGGACTGTTCTTAGCAACTTTCTCGATGGTTGCAGCCGCTTTAGTGGAGAAGAAGAGACGAGAATCGTTCTTGGAACAGAACGTAATGCTCTCGATCTTTTGGATCGCGCCGCAGTTTCTGATATTTGGTTTATCAGAGATGTTTACAGCCGTTGGATTAGTGGAGTTTTTTTACAAACAGTCTTCACAGAGTATGCAATCTTTTCTCACAGCAATGACATACTGTTCTTACTCTTTCGGGTTTTATCTTAGCTCTGTTCTTGTCTCGACCGTGAATAGAGTTACTTCTAGTAATGGTTCCGGGACCAAAGAAGGTTGGTTAGGCGATAATGACCTTAACAAAGATAGATTAGATCACTTTTACTGGCTTTTAGCTTCATTGAGTTTCATCAACTTCTTTAATTATCTTTTCTGGTCAAGATGGTATTCGTGTGATCCGTCCGCGACACATCATAGCGCCGAAGTCAATAGCTTGGAGGCTTTAGAAAATGGCGAAATCAAGGATTCCACGACGGAGAAGCCTAGAATTTGACTAATTAAGTATGGTAGACCATCTTGTTGTGTAAGTGTAACCAGGGGCGGACCCACGTTGGTCTTGGGTGGGGCATGTGCCCGATACTCAATTCTATAAATCTTATATAAGTTTGCATTATGTAATTAAAAATGTAACCTATATGCTTATTAATACGGTTGTAATCATATGTTTTAGAAGCGGCGGGGTAGAGTTTTTTTGTTTTTAAATTTAAAATCGGGGTTTGTAATGATGAAGAGTTAGTTTAAAAGGTTTGGAGAACTTGTCTTTTGAATGAATAATGTATCAAAGCTAGTTGGTTTTGTGATCTGACTGATAAAGTT	AACAACCAATTTTTTTAACCCGTAGAGTTGCAAAATTTTGTGATACTTTTCTTGGGAGATTTGTTGATGGCTCATTATTTTATATGTAACTAATAATAGTCCAATGCATACACATACTTGTAACCATTATTCATATTTTGTTTGGTCACAACCACTCTATAATCTATGAACGACAAGATTACAAGTAGGTTCATCAATCTTAAGTTAAAGATGGTTTAG	232	2246	220	0.133	0.122	25.5	0.219828	0.133621	35.3448	0.367	0.340517	0.267142	0.322727	14		1	0.00429185	28	0.0124611	0	0	0.267142	0.306768	0.218611	0.20748	42.6091	28	12.4666
Downregulated	AT2G13560	chr2:5648928-5649927	FORWARD	TCTCTTCTATATCTGTTTCGGAGGTTGGTCTCTATGTTGTTGGCAGCTCCCGTTTTTAGGCTTTGTTTCAATTTTGGCTGTATATGCGGCTGGGGTTTTGATTGATTTCCAGATCTTGATCTGGTTTTGTCAGTTGAAGCTATGTCAGTGTTTGTCACGATATGGAATTGTTTCCTTTTGTCTTCCCCCGTTGTGTTCTGTGTGTTTGCAGTTGAAGATGAAGTCGTTTTGAGTTGGTGGATGCCTCTGGTGATGGGTTCTGACCGGGTTATGTGACGTTCTTGTTGTGGACTAGGCGACGACTCGTCAGGGTGGTGGCTGTTTGGAGGCGATTTAGGTTGTCTTCCGGTGCGGGTATTTGGCTGAAACTGGGTCGGCAAATGCATGCGTGCAAGAGGTGTTTGTCTTATTTGGCTTGTCATTTGGCGATTCTCAAGGGCTTCCCTTGTTCCTAGTTTATTTTCGTCTTCTCGTGTGCCTTGGTATGGTGTGATTGTTGTCTCTCTAGTATCATTTGGTTCTTGCTTTCGTTCCTGGCGGTTTGACTTCAGAAAGATGTCTTAATTTTGTGGCATTACCAGTCTTATTGCTGCTTCACGTGTTCTTTTGGAAATCTTAGTGAGAACCTCTATGGAACAATAGGTCAGCTTAGTGCTTTGGTCTCCATCTCTTCTTTTTGCGAGTTTATCTTGTTGTTTTTACCTTTCTTGGTAATTTGGCTGTCTGGTTTTTAGGGATTAGTTTTCCTCCTTTTGGTCTTTGTCTCTAGGGATTTTTGTTTATCCGCCGGCTTATGTATGATTTTCGACTTGTATGTTCTCGTTGCAATTCTAATAAGATAAAAAAAAGCGAGTCACATATCAAAATTTCAAAAAGCTTGGTACAGTTTTCAAAACATGTAAAACATTTCCAATAACCGTTTTGAAATTCATTATTTCAATAACACGGTTTACTTAACCGGTTCTACGTAGTCCACCCTTACCCATTGACATTTGACACT	AATCTCAGTAATGAAAAGAATCATTTCTGTGGTGCGAATTCATATTAACTATTTGCAAAGTCTGAAAATGATAAACCACTTGAAAAAAAATCCTGAAAGAAAAGAAAGAGAGAAAAACAAGAAACCAAGTCTGAAACTAGTGCAGAAGAGAAGAGCTTTGTGTTTTGGTGGAAGTAAGAAAACATCACC	CTGTCCCGATATAATCTCTTTTGACGAAAGTCAGGCAAAGAAAAAAATGAGAATCTTCAAATAAAAAAAAAAGAAGAGACTACGGAGAGTCAAAAACAGTGAGAGCTTTCTTTCATCTTCAGCCAGATCGGAGCAATCTTCTCCATAGATTCCGTGAAACGATGGGAATAGCCAATAAGCTCCGGCTAAGTTCATCATCTCTCAGCCGAATCCTCCACCGGAGAATACTTTACTCATCCGCTGTCAGATCTTTCACCACATCGGAAGGTCACCGTCCCACCATCGTTCATAAACAAGGTCTCGATATCCTCCATGATCCTTGGTTCAACAAGGGGACTGCGTTTACGATGACGGAGAGAAATCGTTTAGATCTTAGAGGTCTTCTTCCTCCTAATGTTATGGACTCTGAGCAACAGATTTTTCGTTTTATGACTGACCTGAAGAGATTAGAGGAGCAAGCTAGAGATGGACCTTCTGATCCTAATGCTTTGGCTAAATGGCGGATTCTTAATCGGTTACATGACCGAAATGAGACTATGTACTATAAGGTTTTGATTAACAATATTGAGGAGTATGCGCCGATAGTGTATACTCCTACGGTAGGTCTTGTCTGCCAGAACTACAGTGGGTTGTTTAGGAGGCCAAGGGGAATGTATTTTAGTGCTGAAGATCGTGGTGAAATGATGTCCATGGTTTACAACTGGCCAGCTGAGCAGGTTGATATGATTGTTGTTACCGATGGAAGCCGGATTTTGGGTCTTGGAGATCTAGGTGTTCATGGAATTGGAATTGCTGTAGGGAAGCTTGATTTATATGTTGCCGCAGCTGGAATAAATCCTCAACGGGTACTACCTGTCATGATTGATGTTGGAACAAACAATGAAAAACTACGCAACGACCCCATGTACTTGGGTCTGCAACAACGTCGTTTAGAGGATGACGACTATATAGATGTTATTGATGAATTTATGGAGGCAGTGTATACTCGGTGGCCACATGTTATTGTGCAGTTTGAGGATTTCCAGAGCAAGTGGGCTTTCAAATTATTGCAGAGGTATAGATGCACCTACCGAATGTTCAATGATGATGTCCAGGGGACAGCAGGGGTTGCTATCGCTGGTCTTCTTGGAGCAGTTAGAGCACAGGGGCGACCTATGATTGATTTCCCAAAGATGAAGATCGTTGTTGCTGGCGCGGGAAGTGCGGGAATTGGTGTTCTAAATGCTGCGAGGAAGACAATGGCACGAATGTTGGGAAATACTGAAACTGCGTTTGATAGTGCACAAAGTCAATTTTGGGTGGTTGATGCGCAGGGTCTTATCACCGAAGGCCGGGAAAATATTGACCCAGAGGCTCAGCCTTTTGCTAGGAAGACTAAAGAAATGGAGCGTCAGGGATTAAAAGAAGGAGCAACTCTTGTGGAAGTGGTTCGTGAAGTTAAACCTGATGTGCTTCTTGGTTTATCAGCAGTTGGAGGGTTATTCTCAAAAGAGGTTTTAGAAGCAATGAAAGGTTCAACCTCGACAAGGCCTGCTATATTTGCAATGTCAAACCCCACAAAAAATGCTGAATGCACGCCTCAAGATGCATTTTCGATATTAGGCGAAAATATGATTTTTGCGAGTGGAAGCCCATTCAAGAATGTGGAATTTGGAAATGGTCATGTAGGACATTGCAACCAGGGAAACAACATGTATCTATTTCCAGGTATTGGACTTGGCACTCTTTTATCTGGTGCTCCCATTGTCTCCGACGGGATGCTTCAGGCCGCATCCGAGTGCCTAGCAGCATACATGAGCGAAGAAGAAGTGCTAGAGGGGATTATATACCCTCCAATATCAAGGATACGAGACATAACAAAAAGAATAGCAGCTGCGGTGATTAAGGAAGCGATTGAGGAGGATTTGGTTGAAGGATATAGAGAAATGGACGCTCGAGAGATCCAAAAGCTGGATGAGGAGGGGCTGATGGAGTATGTGGAAAACAACATGTGGAATCCAGAGTACCCGACTTTGGTCTACAAGGATGACTAAGTTTGGTTCCCAAAATGAATAAGTCTACTTTCTCTTATTTATATGTAAAAATTTATAATTGGGGTTGCTTTATACCCAATCAAATTCATAGCTACTGCTTTCTCTTGTTCTTATGTAAAAAAAAAAAAAATATATAATTGGGTTGTTTGTTATCCAATCAGATTCATAGCTTCCACTTTCTCTTATTTATATGTAAAAAAGAAGTTATATTCAATCA	AACGCACAAGATCCGTAGGCAAGCGAGAACCAAACAAAAATTCGACGACATGTCTTTCAATTATTGTACTTTTATTTTTCCAAGGGTTGTTTTTGTTTTGACCCTTGTTGTGTTAAGAGTTACTCTTTACTTAATCGTCCCATGTGACTAATAAGGAGACCCTTTTCATATGTATCTAGGGTGCTAAGTACACTCTAGCTCTATTAACGCAAATAAATTACCTATATTTTCTCT	189	2250	235	0.177	0.236	41.3	0.132275	0.195767	32.8042	0.179	0.444444	0.296444	0.285106	6		5	0.0263158	21	0.00932919	3	0.0127119	0.296444	0.279556	0.177778	0.246222	42.4	21	9.33333
Downregulated	ATCG00350	chrc:41858-42857	REVERSE	CAAAGTAGGTTAAAGTTAAAAAACTGGTACACCAAAACAAAAGAGTTGGTTGTCGAGCCGTATGAGGTAGGAAACTCTCAAGTACGGTTCTCAGGGAGGGAATTGATCCGCCTATTCCGACCGTGGAGAACAGGCCATTCAACAAGGAGATTCTGAAATGGCGGAGGCTTGGTTCGCTCAAGCCGCTGAGTATTGGAAACAGGCTATAACGCTTACTCCTGGTAATTATATTGAAGCACAGAATTGGTTGACGATCACGAGGCGCTTCGAATAAGAACTTTCCCTTTGTTTCTTTTTTTTTTTATTCTATTCTATAATATTTGCTATTTGTTTTTATAATTAATTGTTTTTTGGTTTCTTGGTCCTCTCGGTCAAATAAAACAGATCCTTGTTTCTATTAGAAGAACCAATAAAAGACAAAAATTTCATTATATCCTTTTCTCAAATCGTTCTATTTTATCTGGTAGTCTCTAGGGGTAAGTAGTACATGAATATGAGAATATCTATATATTTAGTTTTTTCTATTTGTTATTTTCTACTATTAAAACTAAAACCAATAAAAGATATTTCAAAATGACTAAATATCAATACTAGACTTTTTCTTAGTAATGACTAATAAGCATTTATTGAAATAGGATAATATTATCTATAAAAAAAATAGGCTACATTTCGGAACTTAATAATTGAAATATGAATACACTCGATTAGGTTATAAAAAAAGCTCTTTGTGTACCAATGTAAAGGCGCTAAAACTTTTTTTAATTATAAAAAAGGGTCCGTTGAGCACCCTATGGATATGTCATAATAGATCCGAACACTTGCCCCAGATCGACTTCCAGATCATAATTGCTCTAGTGAATAACTAAAGAAAATAGATGAATAGATGGAAGATAGAAGAGAAAGAAAAAAAAATTCTAAGTATCTATCATCGGTTCACTAATTACTTGAGTGACTGTTGGCGGGTTTCTTTGTATGTGTTGTCCGGAAAGAGGAGGACTCA		ATGATTATTCGTTCGCCGGAACCAGAAGTCAAAATTTTGGTAGATAGGGATCCCATAAAAACTTCTTTCGAGGAATGGGCTAAACCCGGTCATTTCTCAAGAACAATAGCTAAGGGACCTGATACTACCACTTGGATCTGGAACCTACATGCTGATGCTCACGATTTTGATAGTCATACCAGTGATTTGGAGGAAATCTCTCGAAAAGTATTTAGTGCCCATTTCGGCCAACTCTCTATCATCTTTCTTTGGCTGAGTGGCATGTATTTCCATGGTGCTCGTTTTTCCAATTATGAAGCATGGCTGAGTGATCCTACTCACATTGGACCTAGTGCTCAGGTGGTTTGGCCAATAGTGGGCCAAGAAATCCTGAATGGAGATGTGGGCGGAGGCTTCCGAGGAATACAAATAACCTCAGGCTTTTTTCAGATTTGGCGAGCATCCGGAATAACTAGTGAATTACAACTTTATTGTACCGCAATTGGCGCATTGGTCTTCGCAGCCTTAATGCTTTTTGCTGGTTGGTTCCATTATCACAAAGCAGCTCCAAAATTGGCTTGGTTCCAAGATGTAGAATCTATGTTGAATCACCATTTAGCAGGGCTACTAGGACTTGGGTCCCTTTCTTGGGCAGGACATCAAGTACATGTATCTTTACCGATTAACCAATTTCTAAACGCTGGAGTAGATCCTAAAGAAATACCGCTTCCTCATGAATTTATCTTGAATCGGGATCTTTTGGCTCAACTTTATCCAAGTTTTGCTGAAGGAGCAACTCCCTTTTTTACCTTAAATTGGTCAAAATACTCGGAATTTCTTACTTTTCGTGGCGGATTAGATCCAGTGACTGGGGGTCTATGGTTAACCGATATAGCACATCATCATTTAGCTATCGCAATTCTTTTTCTAATCGCGGGTCATATGTATAGGACCAACTGGGGTATTGGTCATGGTATAAAAGATATTTTAGAGGCTCATAAAGGTCCATTTACAGGCCAAGGCCATAAAGGCCTATATGAAATTCTAACAACATCATGGCATGCTCAATTATCTCTTAACCTAGCTATGTTAGGCTCTTTAACCATTATTGTAGCTCACCATATGTATTCCATGCCCCCTTATCCATATCTAGCTACTGACTATGCTACACAACTGTCATTGTTCACACATCACATGTGGATTGGTGGATTTCTCATAGTTGGTGCTGCTGCGCATGCAGCCATTTTTATGGTAAGAGACTATGATCCAACTAATCGATATAACGATTTATTAGATCGTGTCCTGAGGCATCGCGATGCAATCATATCACATCTCAACTGGGTATGTATATTTCTAGGCTTCCACAGTTTTGGTTTGTATATTCATAATGATACCATGAGTGCTTTAGGGCGTCCACAAGATATGTTTTCAGATACTGCTATACAATTACAACCAGTCTTTGCTCAATGGATACAAAATACCCATGCTTTAGCACCTGGTGTAACAGCCCCTGGTGAAACAGCGAGCACCAGTTTGACTTGGGGGGGCGGTGAGTTAGTAGCAGTGGGTGGCAAAGTAGCTTTGTTACCTATTCCATTAGGAACGGCAGATTTTTTGGTACATCATATTCATGCATTTACAATTCATGTGACGGTATTGATACTGTTGAAAGGTGTTCTATTTGCTCGTAGCTCGCGTTTAATACCAGATAAAGCAAATCTTGGTTTTCGTTTCCCTTGTGATGGGCCGGGAAGAGGAGGAACATGTCAAGTATCTGCTTGGGATCATGTCTTCTTAGGACTATTCTGGATGTACAATGCTATTTCCGTAGTAATATTCCATTTCAGTTGGAAAATGCAGTCAGATGTTTGGGGTAGTATAAGTGATCAAGGGGTGGTAACTCATATTACTGGAGGAAACTTTGCACAGAGTTCCATTACTATTAATGGGTGGCTCCGCGATTTCTTATGGGCACAAGCATCTCAGGTAATTCAGTCTTATGGTTCTTCGTTATCTGCATATGGTCTTTTTTTCCTAGGTGCTCATTTTGTATGGGCTTTCAGTTTAATGTTTCTATTCAGCGGGCGTGGTTATTGGCAAGAACTTATTGAATCCATTGTTTGGGCTCATAATAAATTAAAAGTTGCTCCTGCTACTCAGCCTAGAGCCTTGAGCATTATACAAGGACGTGCTGTAGGAGTAACCCATTACCTTCTGGGTGGAATTGCCACAACATGGGCGTTCTTCTTAGCAAGAATTATTGCAGTAGGATAA		1	2254	1	0.151	0.181	33.2	0	0	0	0.338	0	0.26087	0	16		0	0	16	0.00709534	0	0	0.260985	0.324012	0.197071	0.217932	41.5002	16	7.10164
Downregulated	AT5G24590	chr5:8419077-8420076	REVERSE	ACAACAATTTGGTCTTCACAAAAACAATTATGGTTGTAAAAGATTACATTCCAACTAATCAAACACTATAAGAGACTATCCTCAAACTAGAAACGCAGAGGTCTAAACCCAAAAACAAAACAAAAAGCAATGACTTAGATAAACTTTGTTGGATATGGGCTTCGCCCCATTTAACATTCGGAGGCCCAAACAAAGAGTCATTGAAAACCTCAGTTAAGAATGATGAAGACCAGCCCCCCTGAGAAAGCCGCAGCCCATTGCGAGATGAGGCCCATTTTCTGGAAAGGATCAGCCGCCATAGAAGTTTCATATCGCTCAGAAAATGGTACTGTGTACTTTCATTGAAGTACTATAAATATTGACAGAGGAATGCCAGAAAAGGACACCTGAAGTCGGACGAGAATAGTACAAGAACATTCTCATTCGGATTCAAAGACATAAGCTCGACAATTGACTTGTGTAGTTTTATTCTTGTTGTATCTCTTAAAACGAGGCTTGGCTGTAAACATATCTTGTAAACGGCCGAACGTTAAGTTTAGATAAATAAGATCTTCCTTTTCGCTCGCTACTTTCTTCTCTGTTTTTGAGGTTTAGTTTTGAGTACCAACGGACTTCGATATCAAACGTTTTAAAGTTTAAACCTATTTGATTTACATTATTTGGTTTAAATAAATTGATTCAGACTTCACACGACCAAGAAAAAAAAATGGTTGAATTGGGTTCTCATCTATTGGGCTTTAACAACAAACACTATTAGTAAGATGGGCTGGCCAGTTGTGTAAACTGTTTCATATTGGTAAATCAATATGATACCAATTAAGTTTATTTAATTCTTCTTTAACTTCCGTACAACTATCACGAAGCTTCCTTTATAGCATCAACGTGTCAATATATGATTCGCTAGGTGACATCTCTCGTTCAGACATCCTCACCTTTTGACTCATATAACCCCTATTTCCGTAACTATTTTACTGCAATACTTCAGGGGTAAAATAGGTAT	AATTCCGTCTTCACCGAGAAAAAATCCAGAGCTTCTTCTCCTCCGACGCG	TTACATTCTGTTTTGCCTTTTACGCGTAACGAACGTGGTTTTGTGTTTTATGACTTTCTGGGAAACAGTGGTACGCCTATCCACGCGCCACTTTTTCATCTCTTTGTCTTTGATATCTCTCTTGTCTGACCAAATCGTGTCACATCTCCTTCTTCTCCACTTTACCAAATCGTGTCAAATTTTAGGGTTTTTTCTTTTCGTACTTCATCAAATTCTGGAATCTGGTTTTTTCTTAGTTTTCTTCTATATACCTTTGAATCGCATCTTTGATCCAAATTCATTTTAGATATCACCTTGAAGTCGAATTTGTGATTTTTTCTTTTCCTCTCGAATTCTCAAAGTCTCACGCAACTATGAAAGAAGACATGGAAGTACTATCGCTCGCTTCACTACCGGTTGGGTTCAGATTTAGTCCAACGGACGAAGAGTTAGTCCGGTACTATCTCCGGCTCAAGATCAACGGTCACGATAACGACGTTAGAGTAATTCGTGAGATCGATATCTGCAAATGGGAGCCTTGGGATTTGCCTGATTTTTCTGTGGTGAAGACAACAGACTCAGAGTGGCTCTTCTTTTGTCCTTTGGACCGGAAATATCCGAGTGGAAGTCGAATGAATAGAGCTACTGTGGCTGGATACTGGAAGGCGACGGGAAAAGACCGTAAGATCAAATCAGGAAAGACTAAGATTATAGGTGTTAAGAGGACTCTAGTGTTTTATACAGGTCGTGCTCCTAAAGGGACACGAACTTGTTGGATTATGCATGAGTATCGTGCTACTGAGAAGGATCTTGATGGAACAAAGTCTGGCCAGAATCCGTTTGTTGTTTGTAAGTTGTTTAAGAAGCAAGATATTGTGAACGGAGCTGCTGAACCAGAAGAGTCAAAGTCATGTGAAGTTGAACCAGCGGTATCGTCTCCAACTGTTGTGGACGAGGTTGAAATGTCTGAGGTATCTCCTGTTTTCCCTAAAACAGAAGAGACTAATCCTTGTGACGTCGCAGAGTCTTCTCTTGTAATCCCCAGCGAATGTCGTAGTGGATACTCTGTCCCTGAGGTTACAACCACCGGGCTTGACGATATCGATTGGCTCTCGTTTATGGAGTTTGATTCCCCGAAGCTGTTCTCTCCGTTGCACTCTCAGGTGCAATCTGAGCTCGGTTCCTCTTTCAATGGCTTACAATCTGAGTCTAGTGAATTGTTCAAAAACCACAATGAGGATTACATTCAGACTCAGTACGGTACAAATGATGCGGATGAATATATGTCCAAGTTCTTGGATTCTTTTCTTGACATTCCCTATGAGCCAGAACAGATCCCATATGAGCCACAGAATCTTAGCTCATGCAACAAGATCAATGATGAATCTAAGAGAGGAATTAAGATTAGAGCTCGACGAGCACAAGCCCCGGGTTGTGCTGAGCAGTTTGTAATGCAGGGCGATGCCTCAAGAAGGCTGCGTCTTCAGGTTAACCTTAACAGCCACAAGTCAGAAACTGACAGTACACAACTTCAATTTATCAAGAAAGAGGTTAAGGACACAACAACGGAAACTATGACGAAAGGATGTGGAAATTTCACAAGATCAAAGAGCAGGACTAGTTTCATATTCAAGAAAATTGCAGCCATGGGATGTTCATACAGAGGGCTTTTCAGAGTCGGTGTGGTAGCGGTTGTGTGTGTGATGTCGGTCTGCAGTCTAGTCGCATAAATCCGCTGAATGTGATGTTTGTTCCGATCAATTCATATAGTAAGAATAAAGAAAGTGGTTTTTACGGGTGGAGAGAGCGCGGATTTGTGTGTATAACAGGGGTTTTGGCCTGGTTCTGCATCTGTTGTTATTGTTGTTGTTTTTGTCGGCTTAAGCTTAACCATGGTCGGTTTAGGAGTGTAGTAGACTTGTAGTTAACATGTACGACGACTCATAATATTCAGATGGTAATGTTTGGAAATTTTTTTATTCCTGACCACATGTGTCTTGAGATTGCGTTTTTGACATTTTTAGTAGCCTTGTACAATCAGAAACAAACTACGAGTTCGAATGGTAGCACCGTAATGAAAACGGTGTCAAACATGTTAGTACGAACCGACCGGGTAGAGATATTTATTAGAGGTGTGTTTATTTCGTATATCATTAAACATGTTTAGTATGATAGGACGGTTTGATTGAGGGTATGGACTGTTAAACATGTCATTTGGGTATTTTATGGCATTAAGTATGCCCAGTAATATATTACAAAATTTTTGGACAAAAGA	ATCATTTTTTTCTTTCTTCAGAAGAGTAAAATAATATAAGAAATAAAATTTATTGTGGAAAATTGTAGCTTTCTATTGTCAAATAAATCTAGTTTAGAGTTCCAGCTTCACCAGGAAACTCAATCTTTGAACCACATATAACCTCACTATGCGTTAAATTGGATCTTAAGTTAAACTTATATTTCTCAAGAATACGATATGTAGTATTGCTTTTAGAAGTGTCAATTGGGCTGTCCAAAGCCCATTGGTCATGTCCACTTGGATCATTTTTTTCATGGGTTTTATTGGTTGGTCTTTAATGGACAATGGTTTGAAAATTTGTCCAAGACCATTAAAGACCATTGTCCAATGGTCAGCCCATGGTCAGCCCATGGCCAGCCCATACAATGATGTTTATATACAATGATGTTTATATACAATGCATTTTCACACAATCTCGTTAAAAGCTCTATTTATAAAACCATAACATCAACAT	50	2254	476	0.194	0.171	36.5	0.34	0.16	50	0.332	0.26	0.27063	0.321429	21		0	0	30	0.0133038	7	0.0146751	0.27063	0.315439	0.182786	0.231145	41.3931	30	13.3097
Downregulated	AT3G52430	chr3:19430095-19431094	FORWARD	CATCAATTTTTGGAAAAGTCTGCTATATTGAATCTGTTATTGTAGTTCAATCGCATAACAGAATCATTAATCTAATCAATATTCATACATGATTTGTTACACCGTTTTTCGTATTTTGTATAAAGTTTCGAGCTGTATTATTAAGGTGGAAGAAGAGATTAGGAATCCGATAAGTACTTAAATTGTTTTAAGTTATGATTCGATTATACGTATCTCTTGAAAAGAAGCATGTTAGAGCAAAATATCAAACTTGACAATTACAAGATTGCTTTATAGATAAAGCAGATTAGCTAAATAAGTATAGGGAGACGATAACATGTGGTGATACAAAGATGTGTCAGATTGATTGTTTAACATCATTTAGTTGAGAAAACTTTGGACGACGACTGACTTCATCATATGAGAAAACACCAAGAAAATGTACTACTAGTCTCTAATGGAGAGACTTGGTTATAGAAGTTCATTGTTTAATTTGAATATTTACTCCAATTCAGGAAAATATCAAAACCAGAAAATTACATGAAAATTACTATAGATGGTAGCTTTGCAATGATTATTGTCCGGTTGGATAGTTTCATTGACATTTAGGATTCAGATTATCTCTTTTATCATTATCAGTTTGTTAAGGCAAGAGTTTTCTAATACATGCTTAAGTCCTAATCATCAGATATTTCTTCTTCAAACCTTTTTTGTTTTGTTTTGATAATTTGCCCCATTTTGTACTCTAGGTTTTTCCACAAAGATCCCAAACAGAGATTAAAAGATGACAATGGCATGGACCTTTCAATGCTTTGTTTTTTTGTTAAATTAGATATAAACCTTTCCAAACAGTAAATTATCAAATTCATTAACAAGTATCTATATCTCTCTAGTAGAGGTAGACCACAACTTAAAAATCTCCTCAAGTCATGGTGGGTCTAACTTGTAGGACTTATATGGGCCAAATTGTATAACTATATCATGTTAAGCTGAAACTGAAAGTAATTGGTTCCTTTTAAAA	GTCAGAGTTCCGTACAATTCTGCTGACGCGTGTCTTCTCCTTTCTCTCTCTTCTCCACGCGGTTTCTCATTCTCTCTCTCTCTCTCTTCGCCGTCCTATTTATATTATCTCTCCTCAGCTTTCATTTCTCCAATTCATTCATTATCACATTCCTTTACTCACTCTCTCTCTCTCTCTAAAAACAGAGCTCAACAATAATGATCCACTAAAAAAGATTCTCTTTTCTCTTCTTCTCCGGTGATTTACTTACTTAACAATC	GCTTAGCCAAAAAAACTTCAAAATGTCTGAGTCAAATGTAGGTTGATTTCTCTGCAATTTCCATGAAAGATAGATAGATAAACTCTTACCAAAGTTTCTGCATATCAAAAGTTGTCAATTTATGCTCAAGTCTAAACCATTCCGATTACATAGGATCACATGCTTTGATTCGCATTTTCTTCTACTATATATTTACATATTTTTTTGTCCTCTACACACAATGATTAAAAAATGAGAATGGACCTACCTTTCACAGCATTTCTTTATTATTATTTTATAAAACCAGTACAATTTTACTAAATTATGATGTTAAAGTAAGAGACTTTGAAGAAGACGACTTAGCAAAGACCAAAACCAAGAAATTACATAGGAACAAGCCAAGAAGATACATAGATAATTTCTTTTTGCTTGTAATATATTTACAACTTCATAAACATCATCGTTCTGCAACTCTCTACTCGATATCCAATCATGGACGATTGTCGATTCGAGACGAGTGAGTTGCAAGCTTCGGTAATGATATCGACTCCTTTATTTACCGATTCTTGGAGTTCATGCAACACCGCAAATTGCAACGGGAGTATAAAGATCCATGACATCGCCGGGATTACATACGTTGCTATACCGGCGGTATCGATGATTCAGTTGGGGAATCTTGTGGGCTTGCCAGTCACCGGAGATGTTCTTTTCCCCGGCTTATCCTCCGATGAACCTCTACCTATGGTCGACGCTGCCATACTCAAACTCTTTCTTCAGTTAAAGATCAAGGAAGGATTGGAATTGGAATTGTTAGGTAAAAAGCTGGTGGTGATAACCGGCCATTCAACCGGCGGCGCATTGGCCGCTTTCACCGCACTTTGGCTTCTATCTCAATCTTCTCCGCCGTCATTCCGCGTCTTTTGTATCACCTTTGGCTCTCCTCTGCTCGGAAACCAATCTCTCTCCACCTCAATTTCACGATCACGTTTAGCACACAACTTCTGCCACGTGGTCTCCATCCACGACCTCGTTCCTAGAAGCAGCAATGAACAATTCTGGCCCTTTGGAACTTACTTGTTCTGTTCCGACAAAGGAGGTGTCTGTCTAGACAACGCTGGTTCTGTTCGTCTGATGTTTAATATCCTCAACACCACAGCAACTCAAAACACCGAGGAACATCAGAGGTACGGACACTATGTGTTCACACTTTCACACATGTTTCTTAAATCTAGAAGCTTTCTTGGTGGGAGTATCCCCGACAATAGCTACCAAGCTGGTGTTGCGTTAGCCGTTGAAGCTCTAGGTTTCTCTAACGATGACACAAGTGGCGTTTTAGTCAAAGAATGTATAGAAACAGCTACAAGAATTGTTCGGGCTCCTATTCTGAGGTCAGCTGAGTTAGCCAATGAGCTTGCTAGTGTCTTGCCAGCAAGACTCGAGATTCAATGGTACAAAGATCGTTGCGATGCATCAGAAGAGCAGCTAGGTTACTACGATTTCTTCAAACGATATTCGTTGAAGAGAGACTTTAAAGTGAACATGAGTCGCATAAGACTAGCTAAGTTTTGGGACACAGTGATTAAAATGGTGGAGACGAATGAGTTACCTTTTGATTTTCATTTAGGAAAGAAATGGATTTACGCATCTCAATTTTATCAACTCTTAGCCGAGCCACTCGACATTGCGAATTTCTACAAAAACAGAGATATAAAGACTGGCGGGCATTACTTGGAGGGGAATAGACCTAAAAGGTATGAGGTGATTGATAAATGGCAGAAAGGAGTTAAAGTGCCTGAGGAGTGTGTGAGAAGCAGATACGCGAGCACAACGCAAGATACTTGCTTTTGGGCTAAGCTTGAGCAAGCAAAAGAGTGGTTGGATGAGGCGAGAAAAGAGAGTAGTGATCCCCAGAGGAGATCTTTGTTACGGGAAAAGATTGTTCCATTCGAGAGTTATGCGAATACATTGGTGACGAAGAAGGAGGTTTCTTTGGATGTTAAAGCGAAGAACTCGAGTTATAGTGTGTGGGAGGCGAATCTGAAAGAGTTCAAGTGCAAAATGGGTTATGAAAATGAAATTGAGATGGTTGTTGATGAGAGTGACGCAATGGAGACTTAGTAGGACTAATAGCAAATCGAATGTTTGATATGCTATATAACAATCTGTATCATTGTTGTTCATCATGTTTATGCAAGACTTTCTGATGAATGTTACTATATATTCTAAAACAAAATTTATCGTCAATGTTCAACAAGTTTTGCAAGAGTTTCTTTTTT	GATGGGTTTGCGTTATGGTGCTTTTTAAGTTTTGAACTCTTTTGATTTTGCGGTATCTATCTACTCTGGAACAAAGTGAGACAAAAGGCATTTTATGCTTGTATTCTACGTCTCGCTTACGTTACCAGATTTTATGTTTTTGTAAGGTTAGTTTCAGTTCTAAGCAGATTCTCCCTTTAGTTATATGACTGTGGTCTCTCTCTCTGTTTTTGGTCTTTGCCCTTCTTGTCTGTCTGTTTGTCTGTTTGGCAACGAGGATAATAATAGACCTAAATCAGTATTAAAAGTTACGGGTTTTTAACTTTCAACAAACGGGCCTTAGCCCTGACCAAAAAATGGGCCTGATTACGAGAACTCAGTCCTTTGTTGTCTGTCGCTGGGTCTAGAGATGATTATCTCGGATAATACCGAACTTATTTAATACGAACCAGAGATGTTTG	259	2255	441	0.142	0.163	30.5	0.312741	0.0849421	39.7683	0.34	0.200772	0.299778	0.23356	13		1	0.00384615	33	0.0146277	7	0.0158371	0.299778	0.296231	0.192461	0.21153	40.3991	33	14.6341
Downregulated	AT4G10760	chr4:6623382-6624381	REVERSE	GAAGTCCAAACGAGGGAGACAATTAAACCTAATCCTCTGATGTTACCATATCTCACAGAGACGAACTGATCAGAGCAACAAGTCGACACAAAAGAGGAATACATGAGAGACATTGGAGATACCGAGATATCGAGGAGGCGATCCAATGTTGCACAGATGCAGCTTTGGGAGAAAAGAAACGAGCCGTCAAGAGAGAAGCAAAAGCCTCCAAAGTCCGTCAAGACTCAGCGAAGAGAACCACCCGACAAAGACGACGTTGTGACTCCACTCTGTGACCACCGAACAAGAACGATGACCCAAGAACACCCTTGACCAACAGATCCTATAGATCTGAGTACCAAGACCCAACCTCATTAAATCTGCCCCACAACACCCACTATTCCAAAATGTAGAGCCTCGATGCTTCCACAAACAAAGAATACAAAGACAAGAAATGAAAAACTATGCAGAGAAACAAAGAAGGTGACTGACGCTGGTGCTATTTGAGCCTCCACGCGCTGGTCACTTTGTGTTAAAGCAGGAAGACGAGAGAAAAAAATATTATTTTAGGTCAACCTTGTCGATTTTTGCGATACTTAGAGCTTCGATTTTTAGGGTTAACGGTTCACCTCTGCTATATTTTTTTTATCAGAATTCAACTCCAACAAACTAAATCACTTTCCGTGATAAAGAAAAGAAAAGTGCAAAAATTTGGATTTTGTTGATCCAAAATAAAATACAAAGAACTGAAATCTTAAAATCATATACTAAACTAGTTGTTATTTGTAAATTTCTTATAACCCTTTCTTACATTTTTAAATTACCCTACATATAACTTTTTCTTACATTTTTAAAATATCCTACAATTATCTAACTAAACACCCAAAAATATTTTTACCGTTTTATGTTATCAACTTATCATCGTGTCCGACAAAAAAAAAAAAACTTATCATCGTGCTCCTTTACATTTTTCGTGACCTAAAACTGCTACGACATCGTTTTAGTGACTTACTTGCTAAAA	TGTTAGTTGTTGACAAAAAAATAGACTGTTGTAGATTATTTGTTATGAGGGTAGGAGTAGGATCGTGTAGTGGAGAGACGAACACGTAAGTAGAAAGAAAGAGCCTTGTTATTAGATTAGAGCTGTGTTAATGTGTGAACGCAACCAACAGTTCGTTTTTGAACGAGTCTAACTAGAGACAAGTCAAAGCTTATGACTTTGAGTGGACACTGGACAGAGCTAGTAACTTCTTTGAAGATTCTGAACAATTTTATAACATCAAGACACGACTCTGTCGCTCTCTCTCTCCATAGAAGAAGACGAAGAAATAGAAGAATCGAGAGAGTGAGACAAATCTAGTG	CCCTTTTTAACTTTCTTTCAAGCTAAAGACCTGCACAAACTCTCTCTCGAATTCTTTTGTTTCGAAGCCATGGAAACTGAATCTGATGACGCCACCATTACCGTCGTCAAAGACATGAGAGTTCGATTAGAGAATCGAATTCGAACCCAACACGACGCTCACTTAGATCTCCTTTCCTCACTCCAATCCATTGTTCCCGATATAGTCCCATCTCTCGATCTCTCACTCAAACTCATCTCTTCTTTCACGAATCGACCTTTCGTAGCTACACCACCATTACCAGAACCCAAAGTTGAGAAGAAGCATCATCCGATTGTTAAATTAGGAACCCAACTGCAACAATTACATGGGCATGATTCAAAATCGATGCTTGTTGATTCGAATCAGAGAGATGCTGAAGCTGATGGGTCTAGTGGGAGTCCTATGGCGCTTGTTAGAGCTATGGTTGCTGAGTGTTTGCTTCAACGTGTACCGTTTTCTCCTACGGATTCTTCTACTGTGCTTAGGAAGCTTGAGAATGACCAGAATGCTAGACCGGCGGAGAAGGCGGCGTTACGAGATTTAGGCGGTGAATGTGGACCGATTCTTGCGGTGGAGACCGCACTTAAATCGATGGCGGAAGAGAATGGTTCTGTGGAATTGGAAGAGTTTGAGGTTAGTGGGAAGCCTAGGATCATGGTTTTAGCTATAGATAGAACTAGATTGCTTAAAGAGTTACCAGAGAGTTTCCAAGGGAATAACGAATCGAATCGGGTTGTCGAAACGCCTAATTCAATTGAGAATGCTACTGTTTCTGGTGGCGGGTTTGGTGTTTCCGGGTCGGGTAATTTCCCGAGACCTGAGATGTGGGGAGGTGATCCTAATATGGGGTTTAGGCCAATGATGAATGCACCAAGAGGAATGCAAATGATGGGAATGCATCATCCAATGGGGATAATGGGTAGACCACCACCATTTCCTTTGCCTTTGCCGTTGCCTGTACCGTCGAATCAGAAGCTTAGAAGTGAGGAAGAGGATTTGAAAGATGTTGAGGCTCTTTTGAGTAAGAAGTCTTTTAAGGAGAAGCAACAGTCTAGGACAGGTGAGGAGTTGCTTGATCTGATTCACCGTCCAACCGCTAAAGAAGCCGCTACTGCTGCTAAGTTTAAAAGCAAAGGAGGATCACAGGTTAAGTATTACTGTAGGTATTTAACTAAAGAGGATTGCCGTCTTCAGTCTGGTTCTCACATAGCCTGCAACAAGAGACATTTCCGTCGACTAATCGCTTCACATACTGACGTTAGCCTAGGAGATTGTTCCTTTCTCGATACTTGTCGTCACATGAAGACTTGCAAATACGTGCATTACGAGCTCGACATGGCTGACGCTATGATGGCTGGTCCAGATAAGGCATTGAAGCCTCTACGTGCTGATTACTGTTCTGAAGCTGAACTTGGTGAGGCACAATGGATTAACTGTGACATCCGTTCTTTTCGAATGGACATTTTGGGAACCTTTGGAGTTGTTATGGCGGATCCACCATGGGACATTCACATGGAACTTCCATATGGAACAATGGCTGATGACGAAATGCGAACTCTTAATGTTCCCTCGTTACAGACTGACGGTTTGATTTTCCTCTGGGTCACTGGTCGTGCTATGGAACTAGGCCGTGAATGTTTGGAGCTTTGGGGATACAAGCGAGTGGAAGAGATCATATGGGTAAAGACAAATCAACTTCAACGTATTATTCGAACAGGAAGAACAGGTCACTGGCTCAACCATAGCAAAGAGCATTGTCTGGTTGGAATCAAAGGAAATCCAGAAGTGAACAGAAACATCGACACAGATGTGATTGTCGCAGAGGTTAGAGAAACAAGCCGGAAGCCAGACGAGATGTATGCAATGTTAGAGAGGATCATGCCAAGAGCAAGAAAGCTCGAGTTATTCGCCCGTATGCACAATGCTCATGCCGGATGGCTATCACTTGGGAACCAGCTTAACGGTGTCCGATTAATAAACGAAGGTCTTCGAGCTCGGTTTAAAGCATCATACCCTGAAATAGATGTCCAGCCACCATCACCACCAAGAGCCTCTGCAATGGAAACAGACAACGAACCAATGGCTATTGACTCAATCACAGCTTAGTTCAATTCCAAAAAAAACAAAGCCAAATGTCTCAGCTTTGTTGGATTCATGTTGCTTTCGTTTTTGAAACATTTGTGGCATCATGATTTTGTAAATCTTTATGGAAAGTTAAAAGGAAACAACATTAACG	ATTCTATTTTTCTGTTTGGGTCAGCTTGTTGTATGCTGACGTGGAATTATGCTATATCTTTTGCTTATTTTATGTTCACATTCGAGCAAAATTTATTCATTCGTTTATTTGTTTTTTAATACAACTCTTGATATTTCTAAATTCTAACC	341	2257	150	0.213	0.161	37.4	0.140762	0.243402	38.4164	0.366	0.343109	0.285778	0.226667	19		8	0.0233918	38	0.0168291	0	0	0.285778	0.268941	0.204253	0.241028	44.5281	38	16.8365
Downregulated	AT5G49270	chr5:19974531-19975530	REVERSE	TGTATGGTGAATCAAAGAAAGATATCTTTGAGATCTCATACCCATCCATCTCTTTCTAAACAGTGCTGTCGTTGACCTAGTGCAAGATGTGCATTGCCAAAAAAAAATTGCATCTCTAGACCTTCTAAAATTAACATGAGCTTAGTGAGAAAAGTTGGCCGACTACATATGCTCATTGCACCGCTGTGATCAAATATAAGGTCACTAGATCAATCACTGTTATTCTCCATGCTGTACAACATAGCTACATGTCATATAGGGCCAAAGTCCAACTACATTCAGATCTGAAAAAGTGGCGCTTTCCAAGTTAAACGTGTTCAAAATACTATGAAACGTTATAGTTTTTTTTTTTTTTTCTTAATCTGATCGGATTCGATTCGGCCTTCTCATACTATGAAACATTTAGTTTTGTTTGATGCAAGACTACATGTTTTCAATCTTAACTTAACCATTTTGTTATTTATATATTGTTAAATTTTGGTTGGCTTTTAGGATAACTTCAAAGCGTATGAAAATATATATCATTAATGAAAATAGGAAGTATAGGTTGAATTTGTATTCAATTTCTTTACATTCAAATTTACGTTTAGACTAATGTGGATTTTTAAAAGTAAAAGATATATATCATTGTTGAATCTTAAAAACAGTTTTTGTTAATTAAAAAAAAAAAAAAACTGAAACAATACAGGCTTACCTTGTAGCTGTTATCGGCTGGATCATACTTTAAAATATAAGTCCAAGAAAATCGAGCATGATCAAACCAAATTCAAAAATATACAGGTTTTACGAGTTTGGGCCGGGACTGACCATAATATCTTAAATCTCTTAGAAATATATATGTTGGCATATTGTTGGAATGATCGTGTCATGCCGATGATGTGAAAACTAATAATTTTAATTTGCGTCCACGACTCTATTATTACATTCCCTACTTCATAATCGACCCACCAACGTGCGTGGCACGAGTTCTAAACTCAAAACCTCTCGACGTGCATCCTAG	AAAGTAATCACCAATTTGTTATTATTGTTTGTTATTTTCCTTAATCAATTGACCAAAAAAAAAATCCCACAACTTAATTTCACCATTCTTTTTGATGTTCTCTGTATTACAATTGTCAGAGAAGTTTTCTGGATGATCTTTCCTCTAAAGTTTAAAGCTTTTTTTGGTCAATTCTTTTAAAGTTTTGATTTTTTTTTGGTTAATTCTTTAAAGTTTCTTTCTTTCTTAAAGAGGGATCATTATGATGATGATGATGATGATCTGATCTGTACATAAGAGAATTAAAGAACACCAACAACAACAAAAACAGAGGAAGAAAATAAAAACCAAATTTTTCTTGTTGCAATCATTTGAAATTAAATTCAATTCTTCGATTCTTCCGAGCTGGTTCTCGAATTGGGTTTGCTGCAAATTGTGAATCCAATAAAATTTGTTCGTGTTGTTGTGTTGATGGTGATTTGTTAGGGTTGATCCGATCAAAATTTCAATTTTGTATCGTAAAACG	TATCATACAACGTTTTACCATAACCTCCTATGATTATAGACTCGCGTTACACTATTTGTTTCAAATAAACAAAACAAAAACCATTTGGGTTCTTTCTCCAAGTAAACTTAACTTTCTCTGGAGAAAGACACAATGGGCGTTCTCCTTCCGATATTCTTCGGAGTGTTACTCTTATTCACCGTTACTCCACCGTCTATGTCTCAGCTTCCTCCGACAATCATGGTTCCGGCACCGGCACCGGCCCCGATTTCTCCATCAGATCTTTGCAACGGAATATTTCTCTCTTATGATTTCATACTCGGTCGCAAGATCCCTCCGAACGACACAGCCGATCAGCCTTATCGGTTCGAGTCAGTTCTTACGGTTCTAAACAATGGCCGTGAAGAGTTAAAAGAATGGAGAGTGTTTGTTGGATTCCAACACAACGAAATCCTTATTTCCGCCACAGATGCGTTAATAGTCAACGGGACAGAGCTTCCTGCTTTGGTAGGAAATGGTACCATCTTCGGTGGCTATCCTGTCTCCGACCTCAAAACGGCTATTCAAACGGCCGGAGACTTGAAGCAAATGACGGCTGAGATTGAGCTTGTCGGGACTCAGTTCATGGTGGCTCCTCCGGCGGTTCCTTTGCCATCCAACATATCGCTTGTTAACGAGGGTTGGCTCTGTCCTGTGCCTACTCTTCAAAGCAAAAGAGAACTAACGACGTGCTGCATACGAGACGCGAGCATTATAGTCAACACAACAATCACCACCAAATTCCTCCCACGACAACCCGGAGACTTGACCATAATGTACGACGTGATCCGAGCCTACGACCAGAACTACCTAACTGAAGTAACCATGGAAAACCACAACCCGCTAGGCAGGCTTGACCATTGGGAGCTTAGTTTCGATTGGATGCGAGACGAGTTCATACAAAAAATGCAAGGCGCATATCCAACGGTCGTGGACGCCACAAAATGCATCTTTGGTCCTCAGTCCCTAATCTACACTGGTCTAGATTTCGCTGACGTTCTCACATGTGAAAGAAGACCAATCATCATAGACTTGCCTCCAACCAAAAAAGATGACTCTACTTTAGGAAATATTCCTTCTTGCTGCAGAAACGGTACCATCTTACCACGTATCATGGACCCTTCCAAATCAGTCTCCGTCTTCACGATGCAAGTTGCCAAAATGCCTCCTGATTTCAACCGATCCGCGCTTTTCCCACCGCAGAACTGGAGGATTAAAGGGACGCTAAACCCGGATTACTCGTGCGGGCCACCCGTTCGGGTAACCCCGACTTTTTATCCGGATCCGAGTGGTATGCCGACCAACAAATCATCTTTCGCCAGTTGGCAGATCGTATGCAACATCACGCAAGCCAAAACCGAGATACCAAAATGTTGTGTCTCCTTCTCTGCTTTCTTCAACGACTCTATCATCCCTTGTAACACTTGCGCTTGTGGTTGCGTTTCCGAAACGCGACGCACATGCAGTGCAGAAACTCCGTCTCTTCTCATCCCTCCAGACGCTCTTCTCTTACCTTTCGAAAACAGAACCGCTCTAACGCTTGCTTGGAACGCACTCAAACACAAAACCCTACCTAATCCAATGCCGTGTGGGGACAATTGCGGTGTATCGATTAACTGGCACATGGCGTCGGATTATAGAGGTGGTTGGACAGTGAGGATCACGATTTTCAACTGGGGAGAGATAGATTTTCCCAACTGGTTCCTTGCGGTTCAGATGAAGAAACCGGCGCTTCTAGGGTTCGAGAAAGCCTACTCGTTTAACGCGAGTCTCCTTAGCGTGGACGGAGGTGTAAACAACACCATCTTCATGGAAGGTCTTCCGGGTCTAGATTATCTTGTGGCGGAGGCTGATGAAAAAGATCCAAAGAAGAAGAATATTAGGATTCCTGGTAAACAACAATCCGTGATACAGTTCAGCAAGAAACTCACGCCGGGGATTAATGTGGCGGAACGTGACGGGTTTCCGGCGAAAGTGATATTTAACGGTGAGGAATGTTTGCTTCCTGATCTGCTTCCGATGGCTAGTGGTGGCAGACGAAATGGGGCTATCACGGTTTTGTCCTTTATAACGTTTTATGTTGCGGCGTTTATGGTTCTATTATAAGCTTTTTACTAGGGTTTTATTATACTCTGTTTTGTTGATTGATTAATTTGTTTTGTAAAATAAAATTGATCTTTACTCTGCAGTTGTTTGTAAAACCATGCAATATTCTAGATTTTTGTTTTGTCTTTTAATACCAC	TGGTTTCTTCTTGTCAATTTGTAATTCTGTGTGATGGCTTGAACTATTTTTTTTTCTTCTTGAATTCTGATTTCTCTTCCTTAGACCAAGTGATTATTAGAGCTGTTTTCTGGGACCAAACTGACCTTAAAACAATGCCATATTGCCATGTTCAATAAATCAGGCCCAAATGAGCATTTGAATTTGTACTATAGTAGTTGGGAAAGTCTATTGCGCTCTCTTTCTCCCTGGAGCTCTGTTTCATAAATGCTGGAGAGACTGTCCTTTTGTTGTTTTAGACATCTATAGTACTACAGATTTGTACAACTTCCAATTCTTCATATGAAGTTTCCCTT	505	2261	336	0.171	0.158	32.9	0.136634	0.154455	29.1089	0.333	0.310891	0.2636	0.238095	13		3	0.00592885	32	0.0141468	7	0.0207715	0.2636	0.276869	0.247236	0.212295	45.9531	32	14.153
