## Supplemental Tables 1-10 for "Expression of a mammalian RNA demethylase increases flower number and floral stem branching in *Arabidopsis thaliana*": Supplemental Table 3.xlsx (part 3 of 3)

### Sheet: sup_table_2 (continued)
Supplemental Table 3: Gene IDs, sequence, and other parameters for upregulated, downregulated, and randomly-selected gene lists
Downregulated	AT3G57150	chr3:21156076-21157075	REVERSE	GCCGGAGGAGAAGCTCGTGGGTAGAAGAAGTCGGTCGGGAAGAAACTATATTGAAGGCCGGCCATTTCCTACTTCAGCCCAGTGTTTTCTCTTTGGTGAGTTTTAGGTTTAAAGAAAAATTGTTTGTTTGTTAAGCGACTATTTATTGGCGAGACAAGAGAGAGAGCCAGAGAGCTGACTTTACCTAAATGCAGAAACTTAAGGTGTAAAATGTAAAAGTCTGAAACAATGGGACCTATATTCTTGAAAAAACTTGGGGTTATTTTTGTTCATTATGCGAATCAGTTAGCGTAAATAAGGATATTCGAAGAATTATTTCACTATATTCTAGGGCGGTGGTTGATTTGTTCAAGAATTTTAGAATCAAATCGAAACACTTCACTCGAAACATTTTAAAATCGTGATAATTTTTCATGTCTTTGAATGGCCACATAAATCTTATGGTATTTATATATGCGGAAAAAGAGAGTAGTATACACTTAACTATATTCATCCATATTTATGATTTTCTGTGGTCAAGACTTGGTTTTAGTAATATAAGGATTGTCTTCTTGTTACTGAAAAAGACAGACGTTCGACTCTTAATATAATAATTATCACGAGGCGTTATTCATGCTTCATTAGGTTTATATGACCAATCAATACTTCTAATTATATAAGCAGTTTTATTAACATAACATTCAATTGTCTCGTATCAAAAGAGCTTTTTTCTACATTTTGGGCACAACAAAAGAGAACCTTAATTATCTACACAAAAAGGGTTATATTTACTTTGAAGTTTGAACTATGAAAGGTCTTTAAACTGGTATTCACTTCACGAATGATAATATTCAAACGAATTGAACTTGTATGAAAGTCCAATTAAAGGTTTTATCGGGTATATGGACCTCGTTTATTTGGGCACTAAACGAATTGAACTTGTATAAAAGCCCAATTAAAATCAAAGAAACCCAACTCAAGCCCAATAAGGGATTACCTTCAAGCTTCCAGTGTCATCACT	AATTATACCACATTAGAAACTTCCCACTCTCTCTCTCGTTTGCTTCTTCTTCATCGTTTCACCCACTCACTTCATTCTCTCTCTAAAACCTTCACTTTCTCTATCTATCTTCAAAACA	GTCGCCTAAAACCCTAAAAAACCCTAGTCCTTTATAAATTACCAATCAGTCGTCTCCTCTTTTTCCGCTACAACTTTTAACGCCTCCTCCTCCATTTTTCAAAACCCTAATCCGACCGGAGCCATGGCGGAGGTCGACATCTCACACTCGAAGAAGAAGAAGCAAGACAAAACGGAGAACGATGCCGCCGACACCGGAGACTACATGATCAAGCCACAGAGTTTCACTCCAGCCATCGACACTTCTCAGTGGCCCATCCTCCTCAAGAACTACGACCGCCTCAACGTCCGTACCGGTCACTACACTCCAATCAGCGCCGGTCACTCTCCTCTGAAACGTCCTCTTCAAGAGTATATCAGGTACGGTGTCATCAATCTCGATAAACCCGCGAACCCTTCTTCTCACGAGGTCGTTGCTTGGATTAAGCGTATCCTCCGTGTTGAGAAAACCGGTCACAGTGGTACTCTTGACCCAAAAGTCACTGGAAACCTCATTGTCTGTATTGACCGAGCCACACGGCTTGTGAAATCGCAGCAAGGTGCGGGTAAAGAGTACGTTTGTGTTGCTCGGCTTCACTCAGCTGTCCCTGATGTTGCTAAAGTAGCTAGAGCTCTTGAATCGCTCACTGGAGCTGTGTTTCAGAGGCCTCCTTTGATCTCTGCTGTTAAAAGACAGCTTAGGATTAGGACAATCTATGAAAGCAAGCTGCTTGAGTATGATGCTGATAGGCATTTGGTTGTTTTCTGGGTTTCTTGTGAGGCGGGTACTTACATTAGGACTATGTGTGTTCACTTGGGTTTACTTCTTGGGGTTGGTGGGCATATGCAGGAGCTTAGGAGGGTTAGGTCTGGGATTTTGGGTGAGAATAATAACATGGTTACTATGCATGATGTGATGGATGCCCAATTTGTGTATGACAACTCCAGAGATGAGTCTTATCTTAGGAGGGTGATTATGCCTCTTGAGATGATATTGACGAGTTACAAGAGACTTGTTGTCAAGGATTCTGCTGTGAATGCTATCTGTTATGGTGCTAAGTTGATGATTCCTGGGTTGTTGAGATTCGAGAATGACATTGATGTTGGTACTGAAGTCGTTCTTATGACTACCAAGGGTGAGGCGATTGCCGTTGGGATTGCTGAGATGACAACATCTGTGATGGCTACTTGTGATCATGGTGTGGTAGCTAAGATCAAGCGTGTGGTGATGGATAGAGATACCTACCCGAGGAAGTGGGGATTGGGACCAAGGGCTTCTATGAAGAAGAAGCTTATTGCTGATGGGAAATTGGATAAGCATGGGAAGCCTAATGAGAAGACTCCGGTTGAGTGGAGCAGGAATGTGGTTTTGCCTACCGGTGGAGATGCTATAATTGCTGGTGCTGCTGCTGCTCCTGAGGAGATAAAGGCTGACGCTGAGAATGGAGAAGCAGGGGAAGCGCGTAAGCGTAAGCATGATGATAGCAGTGATAGCCCTGCTCCTGTAACAACCAAGAAATCTAAAACCAAAGAAGTTGAAGGAGAAGAGGCTGAAGAGAAGGTGAAGTCTTCTAAGAAGAAGAAGAAGAAGGATAAGGAAGAGGAGAAAGAAGAGGAAGCCGGGTCTGAGAAGAAGGAAAAGAAGAAGAAGAAAGATAAGAAGGAGGAGGTTATAGAAGAGGTAGCTTCACCAAAGTCTGAGAAGAAGAAGAAAAAGAAGAGCAAAGACACCGAAGCTGCTGTTGACGCAGAAGATGAATCAGCAGCAGAGAAGAGTGAGAAGAAAAAGAAAAAGAAGGATAAGAAGAAGAAGAACAAAGACAGTGAGGATGATGAGGAATGAGATGGGTTTGCGTTATGGTGCTTTTTAAGTTTTGAACTCTTTTGATTTTGCGGTATCTATCTACTCTGGAACAAAGTGAGACAAAAGGCATTTTATGCTTGTATTCTACGTCTCGCTTACGTTACCAGATTTTATGTTTTTGTAAGGTTAGTTTCAGTTCTAAGCAGATTCTCCCTTTAGTTATATGACTGTGGTCTCTCTCTCTGTTTTTGGTCTTTGCCCTTCTTGTCTGTCTGTTTGTCTGTTTGGCAACGAGGATAATAATAGACCTAAATCAGTATTAAAAGTTACGGGTTTTTAACTTTCAACAAACGGGCCTTAGCCCTGACCAAAAAATGGGCCTGATTACGAGAACTCAGTCCTTTGTTGTCTGTCGCTGGGTCTAGAGATGATTATCTCGGATAATACCGAACTTATTTAATACGAACCAGAGATGTTTG	AAGCTTTACTACTTATACTCTTTTGTTCCTTCTCTCTCTTTATATCTCTCTGCAACTTAAGCGGTGAGATATGGTGTATAGTTTTGTGTATATAATAATGATGGGTCGTCCTATAATTTGTAAAACCTTTTATCGCTAACCAAAACTGATTCACGGCTCGTCAATTTGTGTCTTCCAAACAACTTGACTAAACCAATTGTGTAATATCGATCAGTCAACTTTATTTAGTTTGGCCACGTGTACTGAAT	118	2261	249	0.152	0.184	33.6	0.338983	0.0338983	37.2881	0.334	0.237288	0.283503	0.26506	17		3	0.0252101	27	0.0119363	4	0.016	0.283503	0.268908	0.186201	0.261389	44.759	27	11.9416
Downregulated	AT4G39030	chr4:18184437-18185436	FORWARD	TAGATTTCTTTTTCTTCCTCTCTTTACTTATACACAAGATCTGATCATTGAAGCAAAATAAATCTCATCTCCGATGATCTAACAATAATTTCCATAATTCAAATGCTTTCAGAAAGGATTTCTCAATACAGGTTAAAAATATCAATCTAATCTTTGCAAACTCATTAAACTAATTTAGTTACTTTCCTTAACTTTAAGAAAACAAATCTCAAATTTTGTGGCTATACCACCATTTTCATTGAAACTAACTACTCAATTAACGGTCTGAAAGAGGACAAAAAGATTTTCACAAGTGTACACCAATAAAAGAAAATCGTTTTTTTCCCTTATAAAATGACAAAAATTACCAAGAAATTAAATGGAACATAACTTACGACGAAATTTACCTGACGATTTTTTTTCCTTACTGAAAATTACCAAGAAATCGCGTGGAAGTCGGAAATGTTACATACTTTTCTTTGTAACTACACTGCGAAAGCAAAAAAAAAAAACATAAAGTCAACCTTTTGGGAAAATTGTCGTCTTTGACATCAGAAGAGATTCAAACTAAAATGAATGAGTACGTTACTTGCGTTATGGTTGGGTTTTCCTTTTTAATTTTAGAAACTTTTCTTACTTATATTTTGAATCAACAGTTGATAACACAAGTATAAATTATTATTTTCGCCATCACACTGGAGTCAAGCTCGAGAGAGACTTGTTTCCTAATTTAATTCATAAACTTGTTTCGACAGTGAATATATACATCTTCGAAGAAATAACACCATTGACTTAAAACCAAAATAAATAACAATAGTCTTATAATTTATATTATTCACACTTAAAATTAACAATACAAGTCTTTTCAAAGTCTTTTAATTATATAAACAATAGAAGTCTTTTTCATTGTCTCTTTTTGACTAATTAATAAAGACCATGAAAAGACTTGTATTGTAAGTTTTGAGTGTAAATTGTAATAAATTACTATGGTTTTGTTTGTTTTATATTTCTGCCATCTAAA	TTCTTAGCCGACTTCCACAAACACGTGTACCAAGTCAAACCAAATGTGCCCAAACCAAACTTAGATACTTTCACTTTTCATCTCTAGTCCACACAACATTATATATAATTAAAATAAATATATCAAATTAAAGTGATTATCGACTTCTTCACTCTTCTTCAACTCTTTCTCATCTCTCGACACGCAACTTCCTTCCTCTTCAGACTCCTCTGACTTTACTATATATAACACACACACTTTCATTTCTTGTTTCTTCAAATCAAATCTTTTCATTTACAATTATCTTTCTTCTCAATTTAGAACTTAGTAGCTAGTCTTCAAGATA	TAATTACATTATATGATAAAATAATTACCCTAGCGACAAATGACAGCTAGAAATGTAATAAGAACACCAACTAAATAATTATGCAGGTTAATAATGGAGCAAGTGATGTTCTTTCTATATACTGTACATTTTCTTTTTAAAAAATTATGTAATTTCGCAGAAGAGAAAAGAAAAACACGTGGTGATTAGAGAGTAGTATAAAGATAGTTGGTTGGGTTCTGTTTTTTTCTGTATCTCGAGGCGCCAAAAACAACAACAAAAAAAACTTCAGAGCGGTGATCAGATTCACCGATTTTTCTCAAAATGCTAATCAAATCCCAAAGATTGACTCTTTTCTCTCCTCTCTTGTCCAAAACAAGACGGATCCCGGTTAACTCCCACCAAACACTGGTCGCAGAATCGGTGATAACTCGGAGAACACTCGGTGCGATCACCGCAACTCCGAGTTTTCATAAAAATCCGGTGGTGATTCGACGGAGGATCAAATTAGAGAGAGTTACGAGGAACTGCGTCAGAATTGATCGGGAAATCGACGAAGAAGAAGAAGAAGAGGAGAAGGAGAGAGGGGATCTGGTGAAACAGAGCATATGGGAACAGATGAAAGAGATAGTGAAGTTCACAGGTCCGGCGATGGGGATGTGGATTTGTGGACCGTTGATGAGTCTCATCGACACGGTCGTCATCGGCCAAGGAAGCTCCATCGAACTCGCTGCTCTTGGACCGGGAACAGTACTATGCGACCACATGAGTTATGTCTTCATGTTCCTCTCCGTGGCTACATCCAATATGGTTGCTACTTCTCTTGCCAAACAGGACAAGAAAGAAGCGCAACATCAAATCTCTGTTTTACTCTTTATTGGATTGGTTTGTGGACTAATGATGCTTCTGCTCACAAGATTATTCGGTCCTTGGGCTGTTACTGCTTTTACAAGGGGGAAGAACATTGAGATTGTCCCTGCAGCTAATAAGTATATTCAGATTCGAGGCTTAGCGTGGCCGTTTATCCTTGTTGGATTGGTTGCTCAAAGTGCAAGTCTTGGAATGAAGAACTCATGGGGACCTCTTAAAGCATTAGCTGCAGCAACGATCATTAACGGTCTTGGCGATACAATCCTATGCTTGTTTCTTGGACAAGGTATCGCTGGAGCTGCTTGGGCAACAACTGCTTCACAGATTGTTTCGGCTTATATGATGATGGATTCTCTGAACAAAGAAGGCTACAATGCTTACTCTTTTGCGATCCCTTCACCGCAAGAACTATGGAAGATCTCTGCACTCGCTGCACCTGTTTTTATCTCCATTTTCTCCAAGATTGCTTTCTACTCTTTCATAATTTACTGTGCTACTTCCATGGGAACTCACGTTTTAGCCGCTCATCAGGTGATGGCTCAGACGTATAGGATGTGCAATGTATGGGGTGAGCCACTCTCTCAAACGGCTCAGTCATTTATGCCAGAGATGTTATATGGTGCGAACCGTAATCTTCCCAAGGCTAGAACGTTGCTTAAGTCCCTGATGATTATTGGAGCCACGCTTGGATTAGTCTTGGGAGTTATCGGAACAGCGGTTCCAGGCCTGTTTCCTGGTGTCTACACACATGATAAAGTCATCATATCCGAGATGCATAGACTGCTTATACCTTTCTTCATGGCGTTGTCTGCATTGCCCATGACAGTATCCCTCGAGGGTACATTGCTGGCGGGACGTGATCTCAAATTCGTCAGCTCAGTGATGAGTTCAAGCTTCATAATTGGTTGTCTCACACTAATGTTCGTGACAAGAAGTGGCTATGGTTTACTCGGCTGCTGGTTCGTTCTCGTCGGATTTCAATGGGGCCGGTTTGGTCTATATCTACGACGGCTTCTTTCGCCTGGAGGCATACTTAATTCAGATGGGCCGAGTCCATACACGGTGGAGAAGATTAAATCCATTTAAGTCTCAGTTTGATGATCTCATTGATTATCTAAGAGTTTGCCAACAAATGGCTAATTATGATATATCAGGCACCAATGTCAAGAAACGGCTAATTATTGTCAACTTTTTTCTTTGGTCAGAGGCTCAATGTAAATTTAAAGCATAATAGACAAATAATATATACAAGTGTGGTTAGTTCAATCAGTTAGAAAAGATCAAATTCACTGATAGATCGACTCTTCACAAAGCTTCCCAGCAAAGGAGAATTTGGCATAAAAGATCAATGTGATTGTATTTCTAATTGTATTATTATTGGAGAAATGAAAATGCATCACTACTCTTGAGAT	ACATAAACCTAGGAAAAACTTTACAGAATTCATTTTATAGGAAATTGTTTTACTGTATATACAAATATCGATTTTGATTGATGTTCTTCTTCACTGAAAAATTATGATTCTTTGTTGTATAATTGATGTTTCTGAAAAAGATATAACTTTTTATTGTTTCACACGTATCAAAATTTGCTTGGATACATCATACATAATAAGAGAGCATATCGAAAGTGACTAATTTACGGGCCAGTTTGTTAATCCGTTGGACTAGCCTACTT	325	2261	264	0.16	0.118	27.8	0.258462	0.0676923	32.6154	0.369	0.310769	0.285272	0.333333	15		6	0.0184049	28	0.0123784	3	0.0113208	0.285272	0.294118	0.196816	0.223795	42.061	28	12.3839
Downregulated	AT1G74040	chr1:27841109-27842108	FORWARD	CAGCATAAGAGCATCGACATCAGCTTGGTTCCTTAAAGAAAATAAGGTAAAAATATTACATTCAACTATCCATCACCGATTATAGTTTCCCAACGGTTCAGAATCAGAAACCACAAACGGAACAATTCAACAATGACACCTACTTCAACACTTAGTAGTATCAAGTATGAAGCAAAATTAAAACTACATGCAACAAACAACCTTAATAACCTTAACTAGAATTCCAAATTCAACAGTCATGCATTACGATTCGAATCCAAGTCCACCAAATTGACCAGTAGTAATCCAGAGCAGAGAAACAAAGCTAAAACAACTCCGAAGATTTCTATCTAACTAAGCATACCAACTCCAAATCACGACGTTTATATGTTCATTTAGATTGAGGAACGAATTCTTATTCTCACCTAACGTCAACTCCAATGAGTTTTGGAGCCACAAGTTCATTGATGTTTTTAATAGCCTGTAATACACCTTTACCACCATAGACGCTCTTGTCTCCATCTCTAAGCTCAAGCGCTTCGTAGATCCCGGTAGATGCACCACTTGGAACAGCCGAACGATACAGATCATCGGTAATCAGATCAACCTCCACCGTCGGATTCCCTCTACTATCAATAATCTGTCTCGCTTTCACTCCTTTCACTCTGCACTCCTTAGCCACCACCGAGCATTGGACACCGCTGCGACGGAATCTCAGACATGATGGCGCAGATTCCAAATATCGTTCGCCGGAAACACGCGACGGAGAGAGGAAAGATCTCTGAAGATGGTGAGGTTTTGTAGTCAAAGCCATTACACGATACCTAAAAAAAATACTCTCTGTGATTCTTTTGACTAAAATGGAGAAGCGGAGAATAAAATGATGTTATATAATTTGAAAAACGTCCTTTTGGAGGTTGGTGCAGGCGGAGGCGATGAAAACTAAGGAGTCAAAAGAACCATACTTAAACCGGTTCATTTTCCAATTGGTTGACTGTTAAAGAGAAGTTTCTGGTTTTGG	TCTCCAAGGTCAAATCTTGGACAGCTCGAACTGGGTATGCGTTTAAAATCGACAAAAGAGAAATAGCCTAAACCCTAAAAACCAGAG	TTTGGTTCGGTTCGGTTCGGAACAATTCAAATAAATAAAACAAATCAAAAATATTCACTAGCAAAGTAGTAACCAGAGACACTGTGCCGTCGCCCGTCGCCGCCGCCGCCACACTATCATCTCTCTCAGGTTTTTGATTTTCCACGGCAATGGAGTCTTCGATTCTCAAAAGCCCTAATCTCTCTTCACCATCGTTCGGTGTACCTTCAATTCCCGCCTTATCCTCCTCCTCCACCTCACCATTTTCATCTCTTCATCTCCGATCACAGAACCACCGTACCATCTCTCTTACCACCGCCGGAAAATTCCGTGTCTCGTATTCTCTCTCCGCTTCTTCACCTCTACCACCTCATGCTCCTCGCCGTCGTCCCAATTACATCCCTAACCGTATATCCGATCCCAATTACGTCAGAATCTTCGATACAACTCTCCGAGACGGTGAACAGTCTCCCGGAGCTACACTAACCTCCAAGGAAAAGCTCGATATCGCTCGTCAATTAGCCAAGCTCGGAGTCGACATCATCGAAGCTGGATTTCCCGCTGCTTCAAAAGACGATTTCGAAGCTGTTAAAACCATAGCTGAGACTGTTGGCAATACCGTCGACGAAAATGGCTATGTCCCTGTAATCTGTGGTCTCTCGAGATGTAACAAGAAGGATATTGAGACGGCTTGGGAAGCTGTGAAGTACGCTAAGCGGCCAAGAATCCATACGTTTATTGCCACTAGTGATATTCATCTGAAGTATAAGTTGAAGAAGAGTAAAGAAGAAGTTATTGAGATCGCTAGGAACATGGTTAGATTCGCCAGAAGCTTGGGATGTGAAGATGTTGAATTTAGTCCAGAAGATGCCGGAAGATCGGAGAGAGAGTACTTATACGAGATTCTTGGTGAAGTGATCAAAGCTGGAGCAACCACTCTTAACATACCTGACACTGTTGGTATAACCTTGCCTAGTGAGTTTGGTCAGTTGATTGCTGATATTAAAGCTAATACTCCTGGGATCCAAAATGTTATAATCTCTACACATTGTCAGAATGATCTTGGACTCTCCACCGCCAACACTTTATCTGGTGCACATTCGGGCGCGAGGCAAGTGGAAGTGACTATCAATGGAATTGGCGAAAGAGCTGGAAACGCTTCATTGGAAGAGGTTGTCATGGCCATAAAATGCCGTGGAGATCATGTCTTAGGAGGCCTATTTACTGGAATCGATACCCGGCACATTGTTATGACAAGCAAGATGGTTGAGGAGTACACTGGTATGCAAACGCAGCCCCATAAGGCTATTGTAGGAGCAAACGCCTTTGCGCATGAAAGTGGTATTCATCAGGATGGAATGCTGAAGCACAAGGGTACCTATGAAATTATGTCCCCCGAAGAGATTGGGCTTGAGCGATCAAATGATGCTGGCATCGTGCTGGGAAAGCTTAGTGGGCGTCACGCACTGAAAGACCGTTTAAATGAGCTCGGTTATGTCCTGGATGATGGGCAGCTAAGCAACCTTTTCTGGCGTTTCAAAGCTGTGGCAGAGCAAAAAAAGAGAGTTACCGATGCTGACTTAATAGCTTTAGTATCTGATGAAGTGTTTCAGCCAGAGGCTGTCTGGAAACTCCTGGACATGCAGATAACTTGTGGAACTCTCGGTCTCTCAACATCTACTGTAAAACTTGCTGACTCCGATGGCAAAGAGCATGTAGCTTGTTCTGTTGGAACCGGACCTGTAGATGCAGCTTACAAGGCAGTTGATCTTATCGTTAAGGAACCTGCGACTCTGCTTGAGTACTCGATGAATGCAGTAACAGAAGGCATTGATGCTATTGCAACCACACGGGTTCTAATCCGCGGAGACAACAACTACTCATCAACAAACGCGGTAACGGGTGAATCTGTTGAAAGAACTTTTAGTGGAACCGGAGCAGGAATGGACATTGTTGTGTCGAGCGTTAAAGCTTATGTTGGAGCTTTGAACAAAATGTTGGGTTTCAAAGAACACACCTCCACTTTAAGTAAAACCCCTTTGGAGACCAACGAAGTCCCTGCCTGAAGAAAATCTTACCTGCAAATCTCAGAGATCAAATCACAATTTAGATGAGTAAACGTCTAAAAGATTTTTATTTTTTGTTACCGTTATTGTTTGTATAAAAAGAATATGAGTTTTGGTTTACTAAAATAACTATGATATAAAACAGAGTATTTGGTTAAAACATTGAAACAAGAACAAATTTTCTATAAATAGTGAAGGCATTTGCCCTAACAGGAA	GGAGAGAAAGATGTCAAGATAGTAAATGTTAGGTGTTTTTGAGTATCCAACAGTTTCTTGGGCTGAGGAGGAAATAGAATAAAAAGATTCATTATGGGTTAAGAATTTTATCATATTATTATGATTCTTCATTTTATTATTCAGATTCTGTCGGAAACTATAATCAGATGGCATGAGCTTTGAGACCTGTAATATTTTGAAGGAAACGAGAGAGATTTCAGATTTGAGAGGTGAAAAAGGAAGCAAAACTTGTCAGTAAAGTTTTTTGACCACAGATTTGCTTTTGGTATCTCTGTAGTTTTCTCTGTAATCTAAAATGATTTACTAATTCCTCATTTAACTTATTTTGTTTACGCCTAAACTATTACATGTAAACATTGTCTGATTATATAAATTCTAAGTGAAAAACCGGA	87	2261	414	0.229	0.174	40.3	0.218391	0.195402	41.3793	0.338	0.390805	0.291022	0.333333	13		4	0.0454545	29	0.0128205	6	0.0144578	0.291022	0.267581	0.220257	0.221141	44.1398	29	12.8262
Downregulated	AT3G24080	chr3:8697143-8698142	REVERSE	ATAGTAATGTGCTCAAAAGGTGATGCTGCATCGGTAAGCTCGAGTGGTTCTTGTCGAGCTATCGAAGTTCCTCAAGTTGAAGATTGTTTACAACCTGTTATTAATATAGTGCCATTACAGGTAAAATTCTTAACCTCTAAATCAATCTATAATCTATGTATTTTTTTTTTTCGTTTTCGACGTGTTTATGGTGTTTTTTTTCTTCTTCTTCTTGGGTACAGTTGTTGGCTTATCATCTGACTGTTTTGAGAGGTCACAATGTTGATCAACCGAGGAATCTGGCAAAGAGTGTGACTACTCAATAGAGAGATCTTAAAGATATTTGACTCTAGCCTGTATAGTTTTGCCTCGTCCTTTTGGATTTTTTTTAAAGAAAATTATGTTAACCATCGTTTACTTTGCCACGCTTTTTTTGTCTAAAATCCCAAAACAATATATATTTTTTTTTTGTTTTTTCAGTTTAATATTGGGCTTAGGCATTAAACTCGAAAACTGAACATGAACCGAACCGAAAAATCCGGTTCCAAAACCGAATCTATAGTCATAAAACCTGAATAGATTTTTCAATATTTATACTTGAATCCAACCAACAACCGAACAATATATCTGAAAACCTGGTTTTGAAACTAAACAAAGTAGACATAAAAAAATTCTTACTGTTTTTCCTTCCTGAAACCAATCTAAGTCCAATACTTACCGAAACCAAACCATAATAACTCCGATTCGATACAAAACTTTTATATCCAAACTATCTCAATCCAAAACAAACCAAACCAAATCCGAATGTCCATACCTAGTTTATACTATAACACCAAATATGAACCTTTATATCGAACCGACATTGACAACAATCATAAAACATCTATAATCAATTTTGGTAGTGAATTATTTCTTGTTATTTTCAATAAATAATAGTTTTGTCAAATTTTGAGAATATAGAAAAGTAAGAAGGTCTTTTGCGCAATTCTGTATAAATGACGAAGTATAAATAGGAGAAAGA	GCTTACCTGAGTAATGACGTAAGATCACGGAACCACGCCAGGATCCTTCCGCCGTCGGCGACGTCGCTCCTGACGTCACCTCAACACGTAAACCACACAATTAAGTTTATTCCTCTCTCTCTCCGTCAACTTAAACCGGTGTTTGTATATAAATCTGATTGATATAGAAATCGAAACTCAAATTGGAGAACATTCGAGAAGCTTTGGATTTTTGAATCACGAAGAC	ATTTTGCAGAAGCCCTAGTAGCATGATGGGGCGGCCGAAAGCGATACCAGATGATGACGACGGCGAACTTTCACAGTTCAAAGGTTTCGATGTCGATAACGATTTCGCTAAGAGATTGTTGCACAACAAGGAACGCGAGGATCTTCAGCGATACGAAGAGAAGAATAAGCAAGGTCTCTTCAGCGAGTCCGAGGAAGAGCCTGAGACGGAGTCTGAGCCGGATTCTGATCTTGGAAATCCAGAAAGCAATCTCAAATTCGTTGATTTGTTGATTAAGGTAAAGAAAAAGGATCCTATTATTAAGGACAAAGATGCTAAGTTCTATGAGTATGATGATGAGAGTAGTGAAGAAGATGAGGTTGATAAGAAGGATACGAAAAAGAAGAAGAAGAAGAAGAAGATGTATTTGAAAGATGTTCAGGCACAGCATTTGCTTGAGGGAGGTCCTGAGTTTGTTGAGGAAGATGAGGAGAGGAAAGTTAGGACTTACGCTGAGGAGCAGAAAGAAACGAGGAAAGCTGTGACTGATGCTTGGAAAGCTGAAGGGAACGAGAGTGGTGAAGATGATGATTTTTTGAGAGTTGTGGAGAAGGAAGGAGATGATGATGTGGAGGTTGATGAGGAGTTAGCTAAGAAAATGGATGAGTATTATGGTGATGAAGCTGAGGCTACTGAGAATCAGTTTTTGAAAGATTACTTGGTGAAACAGTTGTGGAAGGAGAAAGAGGAGAGGGTTCCAGGTGAAGAAGAGTTGAAGGAGTTGAGTGAGGATGATCACGAGGTTTGGGATCAGGAGGATTTTGAGGCAGGAAGACCGTTGGATTTATTAAACTATAGGCATGAAGATGAGAATGCTGGGGACACTGTTATGGGTCAGTCTAGGGTTGTGGAAGGGTCGGTGAGGAAGAAGGATAATGCGAGGAAGGCGCAGAGGAAGAATAAAGACGAGAGGATGAAGAAGGAGGATGATGTGAGGAAAGAGGAGTTGAAGCGGTTGAAGAATGTTAAGAAGAAGGAGATTAAGGAGAAGATGAAGAAGGTGCTTTCTGTTGCTGGTTTTAAGGATGGAGAAGAGTGTCCGTTAGATGCCAAAGATTTTGATGATGAGTTTGATCCTGAGGAGTATGATAAGATGATGAAAGCTGCGTTTGATGATAAGTACTATGGTGAGGAGGATTCGGATTTGAATAGTGATGAGGATGATGATGGAGAGAAACCAGATTTTGACAAGGAAGATGAATTGCTTGGACTTCCTAAAGATTGGGATGTGACTAAAGGTGGGGATGTTTTTGCAGCCGCAAGAGAAAAGGTTTTGAAGCATAAGGAAAACATGTTGGGTATTGATGAAGAAGAAGAAGAAGATGAAGAGGAAGAGGAAGACGAAGAAGAAGAGGAAGTAGATGAGGAGAAGGAGGCAGAGGGTAAGAGGAAGAGAAAGCGAAAAACGTCTCTTGTACAAAAGACGAAAGAAGCTTTGATGGAGGAGTACTACAAGCTAGATTATGAGGATACAATTGGAGAATTGAGAACAAGGTTTAAGTATGCGAAAGTACAACCAAACAGATTTGAACTGGATACAGGAGAGATACTTACCTTAGATGACGCAGAGCTGAACCAATATGTGCCATTGAAGAAAATGGCTCCTTATGTGGAAAAGGATTGGGAGGTGAATAGGCATAAGGTCAAGGAGCAGAAACGTAAGATCAGGGAGTTGTGGGAGGGTAAACACGATGAGAAGAAAAGCAAGAAGAGGAAGAAGAATGATGTTGTTGAGACCAAACCAACACCGAAAGAGGCTGAGGCTGAGGCTGAGGCTGAGGCTGAGGCTGAGGCTGAGGCTGAGGCTGAGGCTAAACTATCGAGAAAGGCCAAGAGAAGAAGGCGTCAAGCAGAGAAGAAGCTTCCTCCTAGCAGAATGGCTGCGTATGGGAAAGCATAATAATAAAAAGGGAAACTAATGCATTTTCATTTCTGTTCTTTTTAAGTTTTGAGCTACATTTTAAGTTCTCGAATTTACTCTTGTTATCTCCTAAGTTAGTGAGATCATAGAGAGTTTTAGCTTTATCGTTTCCTATTATAGATATTTTAAGTTTATCAGTTTTCGAACTGTATAAGTTTTAGTTTCATTGTTCTTCAGTGTTTTGAATTTATATCAATCTTTCTTCGTCAGTTTTGATTCTTTATTATTCTTTTAGACTCGAAGAATCATTGGTTCATTTATGTAACAATTCTTTGATAAGTTATCAACTAAGAGAAACTCCAA	ACTTCTCTCGATGTTTTGTTTTTGTATATCAAGCTCAGAGAGCTGTGTAAAGCTTCTCAGTTAGGCGTTGTTAAAGATTGATAGCAGAGAAAAAGGATGAGATGTAACAGAGGGATGTTGAGAGTCTCTCAGGTTAGTTATATAGTGACCCGGTTTGGGTTTTTTTTTTTTGTTTTTGTTAGTTTTCTTACTTTTCAAAATTAACAATATTTTGTATCAATCCATTTATGTTTCTCT	226	2263	238	0.175	0.142	31.7	0.252212	0.185841	43.8053	0.337	0.29646	0.340698	0.247899	23		5	0.0220264	22	0.00971731	0	0	0.340698	0.247459	0.110031	0.301812	41.1843	22	9.72161
Downregulated	AT1G19880	chr1:6904156-6905155	REVERSE	TCTTAATATCACTGATACAAAAGTTAGAAAATCAAAGATATATAAAGAACCTTGGTAGCGAGTTCCTTCCTTGGACCTTTTCCACCAGTAGATTTCCTCGCAGTTTGCTTCGTACGTGCCATTTCTTCGAGAGAACGATGATGATGATGATAACCGTCAATAACTTGCGACAGTTTCTTTTGTTTGCGAGAGTAATGGGTACAATGTACTAGAGATTTCACTTATATAGTGTCTCTCATGTTATAGCGGTTTTTTAATTATTCAAAAGACGGTTATTTGGTTTTGGTATTCAATTTTGGAATTTTTGAAATAGAAGGCTGACGTGGAGATCCTCAAAGTCAATTTTAATTGGTTGACTAATGCGTTGGATAGATGACGTGGTTACTAATGGGTTTTTGTCTCGCTCTGGGCCAGTGGGCCTAATATATCCATAGGGTTTATCAAATTTTCTCAGGTGAATTTTGTAAAATGATAAAAGGCCTAAAATGTAATATTCTTGCCTTAATTAGGAATTAAAACTGGTCAACTCTATAGTATATTGGTTTATTAATTTCTCTATTGTTTTCCATACTTGTCTTTTTCAGTTTGAATATAACATTTTCTATCTCAATCTCCTGAATTTTTGCATTTATATTATGAGTAAAATATTTTATTTATTTATGCAATGTTTATTATTTTTTCATGTATAAAAACATCAAAAACTATTTCTATTCACTAACATATAGTAAAACAATAAACTGACAAACAATTTCACTTTAACACATTAGCAAAAAAAAGAAAAAAAGAAAACAGGGAGAGAAAAATATCTTTTAATTCATTTTCTTAGGAAGACAAACTTTGTATTTTAATAACAACAAGAAAAAAACACATTAAGCTAAAACAAATTTCCACGAGTGCACAAAACAAAAGATAGTGACAAAAAAAGTAGAGACAAAACGTTACACAAAAAAAAAGCAAAAGACCCAATGAAGAGCCGAAGAAATTAAAATAAAAGAAATAT	TGCTGGTCTAATCCTCGATTTGATATTTAACCGGTTTAAAGTAAAAACTTAAAAACCGGAAATCGATTAGGGCAGTTCACTGGTGCATGGGTTTGTGGAAGAGAAGTTGTGCGGCTGTTATATATATCAGAGAAGCGCCTTCAACAACCGCCTCTTAGGGCGTATAAAATCAGAAACAGAAACGAGACAAGAATTAATTCTCTCGTCCAAATTTCTTCTGGGCAGAAACCAACATTTATCCTTATCCGATTCTTCTAGGGTTTCGGAAGATCTAACCAGAACCTTCGCAACAAG	GTATATTCTTGGTAATAGAGAAAATCCCCAAATCTCTTCAATTAATCCCTCTTTTTATATTTTCCTCTCACTTTATCTCTCTCTCTTTTTTTTACTTCTTTCGTAGTTTTTCTCTGTACTATTTTGTTTTGTGTTTAGGGTTTCTGAATTTGGTTTTCTCCCTTTTCTTCAATCAATCTTTGTCGTCTCTTCCGATCTGCTCAATCACACTACTAGCCGTTGTTTTCCCGCCACTTTCTAGCTTCAACACGATTCGCCGCGTATCCGAATTCCTATAATCGTCTTTGGATCTGCTTTTTGAAATTTGAAATTTTGAAAGTTTTTGGTCGGAGAAGTAATGGCGGAAGCGATGAATTCGTCGGAGAAGAAAGATGAGAGCTCGGAGGAGAAGGGAGGTGAGCTTTTGTTCTGTGGTGCTACGGCTTGGGATATCATTGGAAAACGAAAAGGTGCGATGGAAGGTAACTTGGTCTCTCCTACTCGGCTAAGGCCACTCGTCGGCGTTAACATTCGATTCGTCGCCACTGGTTGCGCTTCGTTTCATTGTGTGGCATTGGACGTTGAAGGTCGTTGTTACACTTGGGGACGTAATGAGAAAGGTCAATTAGGTCATGGTGATATGATTCAACGTGATAGGCCAACAGTTGTGTCAGGACTCTCTAAGCACAAAATTGTGAAAGCGGCAGCAGGAAGGAACCACACGGTAGTGGTTAGTGATGATGGACAGTCTCTTGGTTTTGGCTGGAATAAGTATGGGCAGTTGGGTTTGGGTTCAGCCAAAAACGGTTTTGTTTCTGTAGAAGTTGAATCGACGCCTCTTCCCTGTGTTGTGTCTGATGAGGTCACAAACGTTGCCTGTGGGGCTGACTTCACAGTGTGGTTATCGTCTACTGAAGGAGCCTCTATACTGACTGCCGGTCTCCCACAGTATGGTCAACTTGGTCATGGAACTGATAATGAGTTCAATATGAAGGATAGTTCAGTTAGACTCGCCTACGAAGCTCAGCCACGTCCTAAAGCCATCGCCTCTCTTGCAGGGGAAACCATTGTCAAAGTTGCATGTGGAACAAATCATACTGTGGCCGTAGATAAGAATGGATATGTTTACACGTGGGGATTTGGTGGATATGGAAGGCTTGGACATAGGGAGCAGAAAGATGAGTGGGCTCCACGCCGTATTGATGTGTTTCAGAGGAATAATGTTTTGCCTCCTAATGCCATTCTTTCTGCTGGTTCTGCAAACTCCGCTTGTACAGCTGGTGGTGGACAGTTATATATGTGGGGAAAGATAAAGAACAATGGTGATGATTGGATGTACCCTAAACCGATGATGGATTTAAGTGGTTGGAACTTGCGTTGGATGGATTCAGGAAGCATGCATCATTTTGTTGGTGCCGACAGTTCTTGCATAAGTTGGGGTCATGCTCAGTATGGAGAACTTGGTTATGGCCCCAACGGTCAAAAATCCTCTGCAGCACCTAAGAAGGTGGATATGCTCGAGGGAATGCATGTAATGGGTGTGGCATGCGGTTTTTGCCATTCAATGGTCATTGTTGACAGAACAGATATCGCTGATAGGCTTGAGCAGCTCGAGGTCTATGACGGGAAAGGATCATTAGAAGAGAGTGTAGAAGAAGTCAAGGAAGAAACTTTGGCACCAAAGCAACAAGCAGTTACCAAAAGAGGTGCTTCTAAAAAGAGGAAAGCATCAAAAGCTTCCTCTGATTCTGAACAAGACAGTGATGAAGATAACAGCGACAAGGAGAAGGAAGTTCAAGGTAGTGACGCAGACAGTGACTACAGTGAAGATGGAGAAGAGGCCAATGGCAAGAAACAGAGTGCTCGTGGTAGAGGACGTGGTCGTGGAGCACGTGGACGCGGCGGCCGCACCAGTAACGGAAAGGCTCCACCCGTGAAGACCGGTGGAAGAAGAGGAAGGCCACGTAAGTCTTAGAACTACTCTGACTCTAAACCTCGATGTGGTTTCTTTTTAACAGTTTTTGTTTCTTCCTTCACACAATGAGAGGCTAAAAATCACTTCTTTTTTTCTTTTCTATTGAACATTTGTTTTAAGCATAATTCCCTGGAGAATTACTATCGGCCTCTGTATTTTAATGTAAACCACATCGACTGATTTATTTCTAGTGATAACATTTTCGATATTCAGAATTCAGAAATTTTTTCAGGAAAAGAAAGAAGGTGGTTTGTCCTTGACTGATTTGTGATGACATGAAGCATGTGTTATGTTGCTTTTTTGTCTGAAGC	TCATTTTAGTTTCCCATTTATTTATTAGAAAACTCTATAATTTAATGCAGATCATTTTAGTGGGATAGTGTTTAGTCTCTTGATGTACATGGTTTATTGTAATTTGTAAATGTTGTATGAATTGGAAAATTTAACGATTTGTGTATTTGAACCTTTTATTACTTTGTGTTTATCAAAAACAATTGCTGAAGTTACCTCTGTTTCATGAAGATTGATTTTTAACTT	294	2265	226	0.143	0.156	29.9	0.20068	0.207483	40.8163	0.364	0.316327	0.260486	0.283186	15		6	0.020339	25	0.0110327	3	0.0132159	0.260486	0.301104	0.182781	0.255629	43.8411	25	11.0375
Downregulated	AT2G17190	chr2:7481691-7482690	REVERSE	GATTTTCATCAATCCGCATTCATGTTCCCAAATCTATCTTCTCTGTAGGGATGCGGGGCAAACTGGTGCTGCCACAGGTACTCTTAAAGATATTATATGTATTTATTCTACAGTAGTATAAAGGGTTTAGTTATGTTACGTAGTATAGCAGCTACTCTTTAGTTCTCTTTGCTTTCATGTATGTTTTATTTTAGCAGATATTGTATCGTATACAAGTTAATAGTAGAATGACAATACTGATGGGGACAGGAAATAACGGGGGGCTGGATTTATTGATGAATATGTTTGGCAGTCTTGGTGCTGGCGGCCTGAGTGGCACGAACCAATCCAATGGTTAGAGACTACAAATTTTTTTTAGCTTACGCATCTGTTGTGATGGTTCCACTGAAACTTGTCTGTTTGATTCCAGTTCCTCCTGAAGAGCGGTACGCTACTCAATTGCAACAGTTGCAGGAAATGGGATTCTATGACAGAGCAGAGAACATTAGGGCGTTGCTTGCAACCAATGGTAACGTTAACGCTGCTGTAGAACGACTCTTGGGGAGTATCGGACAGTAGCATACAGGTTCATGAACTGATGTCTCTCCATCTGGCTTCTCAGTTATAGAATAAACAGCTTGAATGTGTGTTTTTCAGTAATGATATATTCATCGAATTCATAAAAATTTATATATGATAGGATCGTGAACTTTGTTGATAGAAAAGCCGCATCAATACGGTATTTGTTATCAGTGGTCACTCTTCGTCTTTAACTACCCTTAAACCTATATATCTTGGGTGTTTATCTTTGATAACTTATTTCAAGTTGTTACAACATACAACATCTGTAAATGTTTATAGACATCAAAGTGAAATTGAACCCATTAAATTTTTGGTTCCTTCTGATCCGGTTCAAAGGTTAAACCAAATTGCCCAAAGAGAGAAGTGGCATGTTGCAAAGGAATATCCAATTAGTTGATTCATCATCTTCAATTAGATTCAAGTTACAGCCAATTCCTTC	GGCCCATCATCGTTTAGATACTCCGTCGGAGTCTTCTTCTTCGTCATCGTCCCAAAACCAACCAGAACGGCTCTGTGATCGGAACCGCCGTATACATCAATTCAACTACGTATGTGCCTTCGTCCCTTAGCTTAGCCAGATTCATCACTGGGGATTTCATCAGCAGCCGTACAATT	CTGAACTATATACCAAATGCCTCAATTTAGACCCGACCCGGCCCAATCTTACCCAGTAAGAGTCGTCGATACGTTCTCTGAAGCGCAAGTCATTTCTGGATTCTCATTTAATTGGCCGTTCGGGGCCAAATAACTCTTTAATTTTCTGCAGTCTCATTTGTTATTCGACCAAAAATAATTTATATCCCTTTCCTCAAGAAATCTTCAGAACCGACTTATTAGAGCTTCGAGTCTCCTCAAATCTTCTTCTACGATTTTTTCTTCTAGGTTTAGAGCTTTTGATTCTCCGATCAATTTCGCGATTTGTTGAACTAGGATCTGAAATTAGAATGGGTGGTGAAGCAGATTCGAGGCAGCCGCTGACTGCTGAAGGCGTAGCTGTTGCCGTGAACGTCAGATGCTCCAATGGCACGAAATTTAGTGTGACGACGAGCCTCGATTCCACGGTGGAGTCTTTCAAAGAGTTAATTGCGCAGAACAGCGATGTGCCGGCAAATCAGCAGCGTTTGATTTACAAGGGACGTATCCTCAAAGACGATCAGACTCTCCTCAGCTATGGTTTGCAGGCTGATCACACCGTTCATATGGTTCGAGGTTTTGTGCCTTCTTCTCCTTCTGCTCCCGCTGCAAATGCTGGAAACCAAACCACTGCTCCTCAAGCGGTTGGTTCAAATGATAGCTCAAACCTCGGAGGAGGTGAATCTTTGTTCCCTGGCCTTGGATTTAATCCTTTGGGTGGTGGAAATGCTATGGCTGGATTATTTGGATCTGGTCTTCCTGATCTTGAGCAGGCACAGCAACAACTAGCTCAGAACCCTAACATGATTAGAGAGATGATGAATACTCCAGCCATCCAGAATCTTATGAACAACCCAGAATTTATGAGGAGTATGATTATGAATAACCCTCAAATGCGTGAGCTTGTAGATCGCAATCCTGAGCTTGGTCATGTGCTCAATGACCCAAGCATCCTTCGTCAAACTCTAGAAGCGGCGAGAAACCCAGAGCTTATGCGTGAAATGATGAGAAATACTGATAGGGCTATGAGTAATATTGAGTCTATGCCTGAGGGATTTAACATGCTTAGGCGTATGTATGAAAATGTCCAGGAACCGTTAATGAATGCTACCACTATGTCCGAGAATGCTGGAAACAATACGAGCTCTAATCCATTTGCTGCTCTTCTGGGAAACCAGGGGGTTACTACACAAGGAAGCGATACTTCTAATAATATTTCGGCACCGAATGCTGAAACGGGTACACCTAATGCAAATCCACTTCCTAATCCTTGGGGTGCCACGGCTGGCCAGACAACTGCCCCTGGAAGGACAAATGCTGGACTTGGTGGTCTTGGTGGGCTTGGAGGCCTTGGTGGACTCGGTATGCTGGGAGCGGACTCACCTCTTGGTGCGACTCCAGATGCTTCTCAATTGAGCCAAATACTGCAAAACCCCGCTATGTCGCAGATGATGCAAAGCGTACTTTCCAATCCACAGTACATGAATCAGCTTATGAGTCTTAACCCACAACTCCGAAGCATGCTAGATATGAATCCTCAGTTGAGGGAAATGATGCAGAACCCTGATTTCCTTCGCCAGTTTAGCTCTCCCGAGATGATGCAGCAAATGATGTCTCTACAACAATCACTTTTCTCTCAGAATAGGAACACGGCTGGCCAGGATCCTACGCAAACTGGTGCTGCGACAGGGACAGCCAATAACGGAGGACTAGATTTATTGATGAATATGTTTGGCAGCCTTGGTGCTGGCGGCCTAAGTGGCACAAACCAACCCAATGTTCCTCCTGAAGAGCGATTTGCGACTCAGTTGCAACAGTTGCAAGAAATGGGATTCTACGACAGAGCAGAGAACATAAGGGCTTTGCTTGCAACCAATGGTAACGTTAACGCTGCTGTAGAACGACTCTTGGGGAGTATTGGCCAGTAACATACAGGATCGCGAACTTGTGGATAGAAAAGCCGCTCATCGATACACTATTTGTTTTCAATGGTCATCTTCTTTCCTCTTTACCCAATCCCCACAACCTTTTTTACATACTTTGGGTCGTCTGTTATCTTTCAGATTCTATTTGAAGTTGTTACCTCGTACATCTGTAGAAGTTGATTTCGAAATGTGGAATGGTTACATTTACGTTTTCTTATCTCCATTTTACTTATTAAATATAGCTGTAGTGACGTTGATAATTTGTGATTGAGCGTTAAGTTTTTCATTCGAATAACAAAGATAAATACAATAATAATTGAAA	AGCAAACCAGACTGTGAAGAAGGGGTAAATCAGTCATCGATCCCTCTTCTCCGTGACTTCTATCAAATTATTATCTATCTTTTGTTATTCGACTCTCTTCAATGTTGTTTTCGGAATTTATTAATTAGGACTTGTGGTTGTTATGGTTATGGTTCCTTGTGATTTGAGAAAGAAACTGGATTGGTTTTAATTGCATGTTTATCATAACTTTTGCTCA	176	2265	218	0.173	0.204	37.7	0.301136	0.1875	48.8636	0.286	0.232955	0.271082	0.247706	14		2	0.0112994	30	0.0132392	4	0.0182648	0.271082	0.284327	0.222517	0.222075	44.4592	30	13.245
Downregulated	AT4G11660	chr4:7041354-7042353	FORWARD	TGTACATGATGGTGTACATAATTAAAGTATTTTTGATGATGTACAAAATGATTGAAACTATTATGACGATTGATGGATAGAATGATGTATACAACTTTTAAATGATAGCATACAAGATTATTAGACAAAGTGTACAAAACTTGGTGTACACTTCTAGGAAATGTATAAATCATTATTTCAATTAGTGGTGTATATCTCGTACACCAATGTTAGTACACTGTCTCATAGATCTTTAAAGCTGTACGATCATGTACACCATATTTTCCATCATCTCTTTACACTATTTTGTACACAATTATACTGAGTCTATCACTTCTCAGTATTATATGTTAATTTTTACATTATTGTCGTACACTAACATTTGTACACCAGTTTTAACAATATCACATACACCGTCGGCTGGGATTAAATAAAAAAGTGTTACATATTTTTGAAATATAGCAAAATTAGACTTTTTAGATTCACATAAAAATTTTAAAAGTTAATATGATTATGTGGTAATTTTTTATGAAAAATTATTATCAAACAAAGTAAAAATATTTAAATAAAAAAAAAAAGAGAAAAAGTAGAATTTGATTTGAGTTTTGTCTATATTTTACTACCTAACAAATAACAAAAGGTTATATAAGTATTTTTACTAAAATTTTTATTAGACAAAAAATTGTATTAGAAAGGAAAAAAAAAATTATCTATTTCTTCTTTTTCTAAAAAAACTACATATTTTGCAATTTATTTATATAAAAAGAATACATTTTCCAACTTATCTCTTTTTTTTAAAAAGTTTTTTTATCATAAAAACTTTATATTTAAAATCTGGATAATGACACTATTACTACAATTTTGCTAAGATATTTGTTTCCTTTTTACGATGATTACAATTAGACTATAATATTGGATAAACGAATCTCAAATATTGAATTCATAATTAATGTTGAACATAAAACATAAGAAAAGTAATTAAAAAAAGAGTCAACTCAGAATAATCAATTCGAGTCTATCA	TCATTTCTCGTTTCATAATATTAGCTAAACACAAAACAACCAAAAGCTCAGGTTCTTGTGTTTTGGTCCTCTGTTTATTTCTTGCTCAAAAAACAACCAAGAGCTCACTTGCTCTTAATCACAAACTGAGACTTTTCTCAGTCTTCCTCTGCTTTAACTAGTTTACTTGGGACAGATTCTGTATAACATAAACTTAAATCAGGACATGTAACTGAAACATGTCAAGTTTCTAAATTTAACTTGAGTTCTAAAACCGTTAACACAAACACAAAGCTGTATGCTTTCCTCTCTGTTTCTATGCTCTGTTTTCCATTTTTTGCTCTCTGTCCTCTCTTGCTTAGTAAGGTCTGTTTTTTTTTTTGCAGGAAACTTGTTAGTGTTTAAGGAAACAAAAGGAAGAAG	CTTTATTCCACTCACATTAATTACCAAAAATGTTATGAAAATCTAGATAGCGTTTCACATATTCACAGGGTCAAAAAAGGAAATAACAAAAAGAAGAAAAAAGAGAAACTTCTGGAAAAAGAAAAGGAAGCCACATACGCTCTTCTAGCGCATTCCTATACTCTTTCCTTCTTTGTGGTCCCCTTTTCACTTTTTTAAATTCCAACTTTACCCTTGTTCTTCTTCTTCGTTCTCTTTTTTTTATTTTTGTTTTTGTTGTTGTCTTCTGGAACTTCCGATCTGTCTCTCCTCTTCTCTCTCTTTCTTATCAATACGTTCCTCTCAGAACATTCTGGAACTTCACAACATAATCTCTCTCTCTCTCTATCTCTAGCTTCGTGATCATCGTGTGTCTCTGTGTTCAATCTGGATTGTGACAATCTCTTTCTTTCTTGGTTGGTGTAGATTACGTCAAGAGAGAGATAGAGAAGTTTTTGGATTTGGTTCTAATGGGTCTGTGATAGACGTTTCCTTTCTCTTCTCTGTCTAGTTTCTGTTTTGAGATCTCTATGTTTCCAACTTTCTTCAAAGCTCATTCCCATTGGTAGATTTCATCATTATCTTAATTTGGGTATTGGGATTAAGGAAAGTTTAGATTTTTGATCTATAACTCATGCCGGGGGAACAAACCGGAGAAACTCCGACGGTGGCCGGAGTTGGCGGCGGTGGAGCTGGTTGTAGCGCCGGGAATAGTGGTGGAAGTAGTGGATGTGGTGCTGGTGGTGGCGGTGGTGGTAGTGGTGGAGGTGGTGGCGGAGGAGGAGATTCACAGAGGTCAATTCCGACGCCGTTTTTGACGAAAACGTATCAGCTTGTGGAAGATCCGGTTTACGACGAATTGATCTCGTGGAACGAAGATGGAACCACTTTTATTGTGTGGCGACCAGCTGAATTCGCTAGAGATCTTCTTCCCAAATACTTCAAACATAATAACTTCTCGAGTTTTGTTCGTCAGCTCAATACTTACGGATTTCGAAAAGTAGTTCCAGATCGTTGGGAGTTTTCTAATGATTGTTTTAAGAGAGGTGAGAAGATTCTGCTTCGGGATATTCAACGGCGGAAAATCTCTCAGCCTGCTATGGCCGCGGCTGCTGCAGCGGCGGCGGCAGCCGTAGCGGCTTCGGCTGTTACAGTAGCAGCTGTTCCTGTTGTAGCTCATATTGTTTCTCCATCGAACTCTGGAGAAGAACAGGTTATATCGTCTAATTCTTCGCCTGCGGCTGCTGCTGCTGCTATAGGAGGAGTGGTTGGTGGTGGTTCTTTGCAGAGGACAACGAGCTGCACCACTGCACCAGAGCTGGTTGAGGAGAATGAGCGATTGAGGAAAGATAATGAGCGATTGAGGAAAGAGATGACAAAGCTTAAAGGATTGTATGCGAATATCTACACATTAATGGCGAATTTCACACCGGGTCAAGAAGATTGTGCGCATTTGTTACCTGAAGGGAAACCTTTAGATCTTTTACCGGAGAGACAAGAGATGAGTGAAGCCATTATGGCTTCTGAAATAGAGACAGGGATTGGTCTGAAACTTGGTGAGGATTTGACTCCAAGGTTGTTTGGGGTTTCTATTGGGGTCAAGCGAGCTAGAAGAGAAGAAGAATTGGGTGCTGCAGAGGAAGAAGATGATGATAGACGAGAAGCTGCTGCCCAAGAGGGAGAACAAAGTTCTGATGTTAAGGCAGAGCCAATGGAGGAGAATAACTCCGGTAACCATAATGGGTCGTGGCTTGAACTCGGAAAATGAAAAACACTTGCCGATTCAGAGGCATTGTTGAATATGCAAGAAACTGTTACTGATCCCCATTGCATAGGCAAGCCATTGCGCTGTCCCGGACGGAAAATGGGGATGTGTTCGGTCATAAGAGGACAGATGTTCATTGAGTTGGGGTAGTACAAAAGTATCTAAAAACACTGATTCTACCATCCTGAGTTGTTCCTGATTTCAGATGTTGCCTCCTGAATCTTCTTCTTGATGGAACTGAAACTATTCTGGCTTGCTGTGCTCCAGTGAGTGGATGTGCTTCTCACGATTTCGGATAAAGCAGGCAGATTCAATGTTACATCTTCATATTCTGCAACAAATAGCAGGAATCAATGGTTTTTAAGAGTTATGGCAATGTTGATACAGAATCATTTCTTTTGAGTTCAAAACAATTGTAGCTCTCTGACTTGTAATGATCTTAATGAAATTTATCTCTCTTATTTAAAGATGGTCCAAGTTCTCT	TTAGGTTAGCAGTGAATGAACAGGACTCTTGTCTCGGCTTTTTACTGTTTTTGTCGCTGTTTTCTTGAGATTATGAAGGCTTTAAGATGTTTGATTGAACTTCCTCAGGTTTACGGTATCGTGCTATCATGTTGCCTTTCATTGACTTTAGCCGCAATTTCTCATCTATCTTAGCTTTCAAAGTTTGTAGATTTGTTGACGAGTGAGTTGTCTTTGCCTTATCTTCTTGTGTTTTCTTTTAAGAACGAATCCATTAAACTTTGTTATGTCTTCTTAAGGTAAACATCTATCTTGAGGATCGTTTTACATTGCTAACTCTTTTGAGGTTGAAACAGCAACTTTCTTGCGCCATTTCGAGGAACTTAATAACATCTTAGAAAGCTAGAAACTAAGCTAGTGATCACATCTGAATCTTACTCGAACAAGGGCTAAATCGGTTCTACTATTGATCACCTCTCTTGTCCTTGTTTATGGATTGTTTAGGTAGAAGTCAAAACCTTGTTTAGGGAGCTATGGATGTTGTGATGAATCGTGGATACATTCAGCTATTTGTGATGAAGAACTCGTCGATCTATAAAAAGATTAACAAGTCACATTACCTTGCAATTTTGGATATAGTTCAAATCTAACCAAAATTCTGTTGGTTCAGTTTGGTTGGGTTTCACATTCTTACATATGTTAATTTTGATGAAATGAAATTGTGAATTAGTGTGGTTAGTTGAATGGTAAGTAATACTTGTTTATAGTGAATTATTTTTCAGAACTTTCAATTATTCAATAAGGCTTGGTCACTAACCAAGATTTGAC	402	2267	808	0.118	0.113	23.1	0.201493	0.144279	34.5771	0.398	0.28607	0.260256	0.266089	11		13	0.0322581	24	0.010582	12	0.0148331	0.260256	0.310984	0.184385	0.244376	42.876	24	10.5867
Downregulated	AT5G26180	chr5:9148073-9149072	FORWARD	ACAGAGTGAGTATCATCGCTGAAACTACTCCCCAAGTTTGTGTCTGCATCATTCATACTCACCACTATTTACGAATTACGCCTATAAGAATGCGTGATCTTCCCTTTTCTTGGTCTGAAGACTTTACTTTAGAAAGGAAGCTTCGATGTTTAGTGTTTGTAAGAAAATGAGTACTTGTGTGTAACAGTTTCTTTAAGGAAACTTACATAGGAAGATGGATGCTTCAAAGCCTTATTTGTTCTTTCTCTATGACAAAGACTAGTGGTTGACTTGTGTCTTGGTCCACGATTACTCTTTTTATTATTTTTCTTGTTTTTTTCAAGTCTTTTCACAAGTCTTCTTGTGCAAGGACTTAATGCTTAAGTTACGCTACCGCAAATTACCATCTCTCATCTTAAAGACACCATTTTTTTCTTTCTTTTTGCATCTGTGTTTCCAAGCAATAGAGACATATTTGAACATAAATTAAATGACAAAAGATAGATTCTCTTTGGATTAGACTGTTGAGTTTAATTTTCAACGTTTGGTTGCCTTATCTTTATAACTTAGAACACTTTGAATTTTCTAGTCAAGAGGACTTGTTATGTACCATTCCTCGGTTTCTAAGGACTTGCGCACTAATGCGGAGTCATATTCTTCTTCTTTTTTATACAAAAAGTATTGTTAGATGATATAGAAATATGTTTTAGTGTATATACTATGCAAATTGCAATATCTAACTTTGAAACAATTCTCAAGACGTTGTTTCAAAACATATACACTTATGTAAGGATTGAGTCATTGAGATCGATGAATAAATTACATGATCGACGTGATGCTGTGAATCTAGATATTATACACCACTCTTCTTGTTTGTGTTATGAATTTGATGGTTATGTAATCATTTTTGAAATACTGACTTAACAAGATTGAAAAATGTAATAAGTCGATAGATGTAGACATTTGGAAAACTCTCATAAAAACTCAAGGACACAAATCTGAAACTGAACAAGATCGTGAT	ATTGAACATTATTTTACTGGTAAATGACGTTTTATTCTGATAAAATGGACGAAAAACAGATCCTAGGTTTGAAAAAATAGTCACAAGTAATTGGTTAAAAACGTAGGATTTGCGAAGACAAACAAATTTCTTGCTTAATTAAATACCTCCTTTTATCGGAAAATAAAAAAAGTTCAAACAAAACAAAGAAGCAAAGAGACATAAAACTAGAGTAACGATGACATAAATGAGACGCACACTGATTCAAGTGTCTCGTATATGTTTTTGCCCTAGACACGTGGCGTTCTCCTACTCCCAAATGTTAATCTCTTCGGCCACCGGAGAGACACAGAAAGAATATAGAAAAGAGAGAGAGACTGAAGAGAGATAGAGGAAAAAGAGAGAGAGAA	ACTGAACATGCCAACATGGGCTTGAACCACAATTTGTTGTGAACCGGAGTAAAATATGTAAATTGGTGCTATAGGAATTTGATCCGGTTTAACTGAAACCGAAAACGGTGCGTTTAAAGTCACCAAGACGAAGAAAAAGGGTTTTAGTTTTTGTGAGGGGAGAGAGACTGAGAGGTTATCATGGTGGCGCGTCGTAACAAACCAAAAGCGCCGCTGGTGAAACACCGATTTTCCGGCGGCGACAGTCACAAACCAAAACCACCACCGGCTACTAAACAACCATTTTCCGGCGTCGAGAGCCACAAACCAAAAACATCACCAGCTACAAAGCAAAAGTTTTCCGGCGTCGAGAGTCACAAACCAAAAACGCCGCCGGGAAAACAACGATTTTCCGGCGCCGAGAGTCGCAAACCAAAAACACCACCAGCTACTAAGCAAAAGTTTTCCAGCTTAGAGAGATCAGCTCTCTACGCCAGAAGAGAAGCAGCTAATATACTCCGTACCGTTCTCCGTGGTGACGCCGAGCGACGAGCCGTTGCTTCCATCAAATCACTCGTCTTAAGTCCTTCCGTTCGCAACAAACGCGGCACTTTCGCTCTTGTCTGCGAGACTCTCAAATATCTTACTGTGATTAAAGATGTTCTTGATATAGCTAATGTATTGAATAGTAAATGGAAGAGGCAAGAGCCATTGGTCTTCATCGTTTGCTACGATATCCTCTTTGGCAAGGATACTCCATCAATTGGTGATGCAGAGAAGTTTCTTATGCGGCATAAAGAGGCGTTATTGTCAGGTTTAGCTACGCTTTTAGTGAGGAAGAAAGTCGATAGTGTTGATCAGTTGTTGGGTTCTAAGCTTACTGGTCATTTGAAACCACGGTATGTTCGTGTTAATACGCTTAAGATGGATGTGGATTCTGCAGTGCAGGAGCTGGAGAAGCATTACACGGTGCAGAAGGACGAGACAGTTCCTGACTTGTTGGTGTTGCCCCCTGGCAGCGATTTGCATGCTCATCGTTTGGTTGCGAATGGACGTATATTTTTGCAGGGGAAAGCAAGTTCAATGGTAGCAGCAGCACTGCAGCCACAAGCAGGATGGGAGGTTCTTGATGCCTGTTCAGCTCCAGGAAACAAAACTATTCATCTTGCTGCTCTTATGGAAGGACAAGGAAAAATCATAGCATGTGAGCTAAATGAAGAACGAGTTAAGCGTTTGGAACATACTATAAAGCTCTCTGGTGCCTCCAATATCGAAGTCTGTCATGGTGATTTTTTGGGCCTAAATCCGAAAGATCCTTCTTTTGCGAAGATTCGGGCTATATTGTTGGATCCTTCTTGCTCTGGCTCTGGCACGATTACAGATCGTTTGGACCATCTCCTTCCTTCTCATTCAGAAGATAATAACATGAACTATGACTCCATGAGACTGCACAAGCTCGCTGTTTTCCAGAAAAAGGCTCTTGCCCATGCACTCTCCTTTCCAAAGGTTGAGAGAGTCGTATACAGCACATGCTCCATCTACCAAATAGAAAACGAAGATGTCGTCTCCTCTGTTTTACCTCTGGCATCATCCTTGGGCTTCAAACTTGCTACCCCCTTTCCTCAGTGGCAGCGTCGTGGTCTCCCTGTATTTGCAGGATCTGAACATCTACTTAGGATGGATCCGGTGGAGGACAAAGAAGGGTTCTTCATCGCTTTATTCGTCAGGGCAAACAAACTCGATAACCCAAAATCGTCTGAACTTCCCGATAGAGTGTGTAGACGAAGACCCAAAGAAAGAACCATGCAGTTACATCCCTATCTTTGTCCCAAAATGTTCAGAGCTTGGAGTGGGACCTTGCACAGGCTCAAGACTAGGTTCCTGTTATCACGTAATGGTTGTTGAATTTTCAATTTTGTTTATGCCTTTGATCTTCATGTTGTCGTCAAAATTTTGCAACAAAGGCATGAAAGGAACATCGTAAGAACACACAAAGAGAGATAATAAGCTCAAGCGACTTGAGCCTGAATGGTTTTTGGTTTCTTAGGCTCGGGAGAAGGAAGCTTCTCAACGGTCACCCCTCAACATATTGTCTATGTTCGGTGCTCATTACTTCGGTACATAAACGACGAAGCGTGGAAGATTTGTGTCCTATGAATGGTCTGAAACAGTATTTGCGATATCTGGTTAATCTTTTTACAAAAAATGTCTGAATGGTGAAAAATAAGCATTGGATCATAGAGATTGTACATTTGATATATATAAAAATAAAGGCAATTATTAAGCAT	CATATCTTTAATCATCAATGATTTTAAGACATGGTTTGTTTATATTAACGCAGGAGTAAAACTGACTGAACACTGACCTTGTAACGGTTGCGTTTGATCGAAACGTTAGTTGTAGAAACTAGAAAGAGACCCATAAGTAAATATAGAAGTCGATATTTTTGTATTTCGTTAGTTGTTGAATCTCCTAATTTGTTCTTAAGCCTCCGATATTTTGGATCTTTTTTATCCTTGCTTTGAAAGCAACGTCAACGGAAAAATTACTTTCTTACTTAACTCTGAGAAATACGATTAAAAATGAG	389	2267	300	0.162	0.165	32.7	0.151671	0.195373	34.7044	0.302	0.413882	0.288046	0.32	20		10	0.025641	38	0.0167549	5	0.0166113	0.288046	0.270843	0.213057	0.228055	44.1112	38	16.7622
Downregulated	AT2G26190	chr2:11150755-11151754	REVERSE	AAACTACCGCTAACAATCAAACTCCTATTAAGTTATGTTTTCAAAACAGGTTCATTGCTTTAATGAACGTCACTAATTCAAACCTAAGTAAAAAACTTAACTTTTGTGTGAGTATCTACTTGCAGCAAATAATTACTTTTTGTTTTGACAATATGTTCTTTTGGAGTTTTTCTCAATATTTTGCAAAGAGTTGGAGTCTAACTCTCTGCTTAAAAATCCTACGGAGATGATTACACCTCTTGCACTATTTATACATATCCTTCAAAGTTTTTTGAAGTCTAAATTCTCTTTACACGACATAGACAAACTTTCTTACTTTGGATGGTGAAAAAATCTGGTTAACATACCAAAAGAGTGGTGCAATAGTGGTTACTATTATTAACGTCATTTCACGATATTGTAACTAGCTAGTTCAACAGTTAAAGGTAAATTTATATCATTTTTTTTGGGGACAAAGTAAATATATAGTATCATTGTTTCAATAATTTCTGCATTAATATATATATCCACAGCATTAATATATTTTTCATAATGTCATGGTAGATAAGATTTGCTCGAAAAACGACCCTACTGAATTAACAATTTTTTTTGTTTATTTGTCAACAATATTTTTTTTTTCCTGAATTAATAAGTTTCTGTGAAGCTACCTTCTTCTTACTGAGCGTCTCCTGTGGGTTCCCATATACACTGTTTTCTATCACACACTTTGTTGTTTACTTGTATGTATTGGAATGGTTCATAAACTCCATAAACCAAAAGAATCGGGTCCAATTTTTTTTCCAATATCTAAATAAATTTTACTCTATAACCAAAATAACCAAAATTGAACTAAAGGAATTTCGATATCATTACACATTACATTTTAAATTCTATAACCAAAAAAAAAACGAAAAATATATAAAAGACTAATAAATTGTCCCTACTTTTCTAAATGAATAAGTTTCGGTGAAGCTACCTTTATTACCCAGCGTCTCCTATGGGTTCCCTTATTACACTGTTC	AAAAAAGAGGCACTAACAAAAATAAAACAAGAGTTTGTGGCTGCTGAAATTCTTCAAACCCAACTGATGGTGATGCTGATGTTCTTCTTCTTCTGACATTCTCTCTCTCTTCTCTCTTTTCGCAGCTTCTTCTTCATCTTCGGCTTAACAACAACAAAACTTCACACACGTGGTGAGAGAGCACACAAAGGCTCAAGCTTTTTCAAACCCTTGTTGAAATTCGAGCTCTTTTGGTGTTTCTCTTTTTTTTGTTGGTATCAATTTGGTGTTTCTCTTGGTCTTGTTGAGGTACTGAATCAGCTTCTTCTTCTTCTCCGATCTTAATCGATTCTAAGTTTCTTCACAGCTTGGGACGATTTGACATCTACTCTCCAATTCATTTCCCGTAAAGTTGTTTTTTTTTCTTCTTGTTGCTTGCAATACATGGATTCTTCGAGGTGATAATCAACAAAAGCTTATCTCTTTTGTTTTCTCAAGGTTTGTGTATTAGAGATTAGTGTTTTTGTTAGATTTGGGGATAATATATAGATAATCTGGGTTTAGGTATTTTAGTTGATAACGACGATAAATTGGAGTAATAGGAT	TGTTCTCTATCACACACACACTTTGTTACTTGTCTCTATATATCATTTTAAAATTAATATCTTTTTTTTTCAGACACACCATCTTTGAATCTTCTTCACTCAAAGCTTTGTCATATTCAACGAAGACTTTCTTTAAACAAAACTTTTACCGCATTTAATACTCGTCAACTACACACACACACACTATACATTTATTCAGCTTGTGTTGTGTATATATATTGTGTTATTCCTCAACTTGGTTGTTGTATTCAATTTCTCATTCCTCCTTAAGTTTTCTCTACACAAGAAGATAGAGATAAAGACTTGACCTTTTTCAAGTCTTCCTTGGTGTTAATACTCTGCAAATTCTTGAGGGTAGTTTGGAGGAAGAGATCGTGTTTAATATTGTTGTTTAATCAGAGAAAGATGGGTCTTTCTCTTTCTTTGCTCTTGTCTGCTTGGAAAGAAGTTGTGACGACCCAGTTCTTCAGTTTCAAGAACCCTGTCGAGAGTTTTCTTGAAACCAGATCTTTCAGCTTAAAACTTAAAGAAGGAGGCTTGACTTCAAGAACCAACAGTTTCAAGAGTGAGAACCCGCAGGAAAAGTCTCCGAAGACGGGTATGGAGCGGTCTTTGAGCTTCAACAGCTGGGAGATTGTGACAGAAGTTGAGACTGAACCGATGAACAAGGAAGATGAGGAGATTGTTGAACCGACGAAGCCTGCTCGTAACAGTTTGAATGGAAGGAACTGTGAGAGAATCCAAATAACGAAGCCTACTATTACTCCACCTACGCCTTTTGTGTTCTTCTCTCCAAGACCGGTCACCGAGCTTGATGCAGCTGCAACTACGTTACAGAAGGTGTACAAGAGTTACAGAACAAGAAGGAACTTAGCGGATTGCGCGGTTGTTGTTGAGGAGCTCTGGTGGAAGACTCTGGATGCTGCAGCTTTAAATTTGAGCTCAGTCGCCTTCTTTGAAGAAGAGAAACATGAAACCGCGGTTTCGAAGTGGGCACGAGCTAGGACACGAGCTGCTAAGGTTGGAAAAGGATTGTCAAAAGATGAAAAAGCTCAAAAGTTAGCTCTTCAGCATTGGCTTGAAGCTATTGACCCACGCCATCGTTATGGCCACAACTTGCACTTCTATTATGATGTCTGGTCAGCAAGCATGAGCGCACAACCATTCTTCTACTGGTTGGACATTGGCGATGGAAAAGATGTGAATCTTGAACACCACCCAAGAAGTGTTCTGCAAAAACAGTGCATTAAATATCTAGGACCACTGGAGAGAGAAGCATACGAAGTGATAGTAGAAGATGGAAAGCTAATGAATAAACAAAGCATGACTCTGATCAATTCAACAGAGGATTCCAAGTCAATTTTTGTACTTAGCACAACTAGAACCTTATACGTAGGGCAGAAGAAGAAAGGTCGTTTCCAACATTCGAGTTTCTTGTCTGGAGGTGCCACAACTGCTGCAGGAAGATTGGTTGCTCGCGAGGGGATCCTCGAGGCTATATGGCCATACAGTGGACACTACCTCCCAACAGAAGACAACTTCAATGAATTCATAAGTTTCCTGGAAGAGAACAATGTTGATATGACCAATGTTAAGAGATGCTCTGTGAATGAGGAATATTCGTCATTCAATTCCAGTGGCTACGAAGAAGAAGCAACAAAAGAAGAAGAAGCAGAGAAGAAACCAGCAGAAACCATCGTTACAGAGGAACAAGAAGAAGAGAAAGAGAGAGAAAGACCGGTGTTCCAGCTTGCAAAGAGGCTGTCTTGCAAATGGAACAGTGGAGTTGGTCCAAGAATTGGGTGTGTTAGAGATTATCCAATGGAACTTCAGTCACAAGCGTTCGAACAAGTCAGTTTGTCTCCTCGGATTTCGCCTGGTTCTACACGTTTTCCGTCACCATACGGCCCAATTCCTTCTCCAAGGCCTAGTCCTAGAGTAAGAGTCTCTCCACGCTTAGCATACATGGGAATCCCAAGCCCTAGAGTTCAAGTAAACTGTTAGGCCTTGTCAACTTAACTCACCAAGAAGTGAATGTTATGACCCTTTAAGCTAGTGAGGTATGAGAAAAGGCTTCATCAATCTCTTCTCATCATCCTTTGTTCTTTAATTCATGTTTTTTTTTCTAAGTCCCTTTTGGTCTTTTTGTTCCTCTTTTTTTGGCTGCATCGTAACTTCTGGTTTAGGTGAAATGCCCAAGGCTGTAAATTTATTAGGTGAACTGTAAACAACAACTTTTTGAATTAAATAAAATTTTGTTAAAAATA	AAAAAGTTCTTTTTATAACTTACTTTTTCTTTCTCCGAAATTGATTATGTATAGATTAATATGATTTGTATAGTCATTATAGAAGAAAGAGATTTTTTTTTTTTTTTGTCATCATCATATTGAATTATATTGAAGAAGTATAATCACAATGTAAAGCAAAACTTATTACACGGGGAACCCAGAAATGATTAGCAAATAAAAATTGATGTTGTAGTGGTGTTCTTGCGAGGATGTCAGCTGGTTTGTTGTTCTGCCTGTTGGTCCATTGAAA	584	2267	272	0.17	0.125	29.5	0.181507	0.179795	36.1301	0.332	0.246575	0.30172	0.316176	11		4	0.00683761	41	0.0180776	2	0.00732601	0.30172	0.288046	0.196295	0.213939	41.0234	41	18.0856
Downregulated	AT2G45750	chr2:18841516-18842515	FORWARD	GTTGTTGATAGGCCCATGCATGGATACGAAGATTTTGGGAATTTAATTCCGAAATGTAAGATTTGGTTTGATTTTTTTGTTACATTTGTTCAAATTAGTTTTAGATTAAACTCTAAATTTAAATCATAAGAAATCATCAATTTTACCTGGATAATCTTAACAACTTATCATTAAGATCTGTTATAATTATTAATTTGTAAACTTGAGTTAAGTTCGATAAAATCACTTCGGTTCCATTCGTTTCAAATGTTTCCAGTCCAATGTCATGGGTATTGTTTAGGTTAGGTGTAACTGTGTAAGGTACAAAATGTTGTTTGGATCAATTAACGCAAACCAAACTCTCACTGCCTTTTACGATTCCAATGGCAATATACATTGCTTCTTTGGGATTTCTTCACAATCCCGCAAGGTTTAAACTTCCTCTGTCCAGTGTCCCCCCAAAAAAGTGCATATTACATTCCCATAACTGGCGTATATACAGAGCAACAGAGAATATCAGTTAAAAACGGTGTGAGCAAAAAGTGCTTCGGTTAAGTATTAAAATTGGTTCGAACCGGTGAAAAGTGCAATTGGGATTGCGTCTCTTTGCATCCAAAGGACCCAAACGGACCCCTCATCACCTATGTATCAACCTTCACTCGCTTCACCGGAGCGTGCACTTTCACAAACGCGGATTCTCAAATCAATTTTACTTCTTTTTAAAATAATGTTAAAAGAATAAAAGATATATTTCTCATAATACAATGCATGAATATACTACAAAATCCTTAATTTTCCTAATTTTCTAAAAGATAAAATCTAATAATTCGCTGAAAATGGAAAAGAATAATATTTTGAACAAAATAATTTCCCCATTGTTGCCTATGACTAGCTCGCACGTTTTAAGCCTAATCTCTCACGAATACATAAAAATAAAATTAAAACTCATTGACCCTTTGACCTTAAAGCGCGTACCTAACACTCGCTTCTATTTTCTCTCTTCCCTTTATATTACACCATC	CTTTGACATTTTCTGGTCAGTTCCTCCTATAATTAAACCAAAGCAAAAACACCAAAGTTGAACAATAATAACTCAAATT	GAACCACTTCATATCAACCCTTGAAAACTTCACTCGTCACACATTCGATTCTTTCATCGTTGTGTCTATTATAAATATATGTCAATTTGGTTTCTAAAAAATTCTACCATTGATTGATTGATTTTTTTTTCTTTAAGAGATGAATTTATTTACAAGAATCTCATCTCGGACTAAGAAGGCCAATCTTTACTACGTAACCCTAGTTGCTCTTCTCTGCATCGCTAGCTACCTTCTCGGTATTTGGCAAAACACGGCGGTTAATCCACGCGCCGCCTTCGATGATTCAGACGGTACACCGTGCGAGGGATTCACCAGACCTAATTCTACGAAAGATCTCGACTTCGACGCGCATCACAACATTCAAGATCCACCTCCGGTGACGGAAACCGCCGTTAGTTTCCCGTCGTGTGCCGCCGCGTTGAGCGAGCACACGCCATGCGAAGACGCGAAGCGATCGTTGAAATTCTCGAGGGAGAGATTGGAGTATAGGCAAAGGCATTGTCCCGAGAGAGAAGAAATCTTGAAGTGCAGAATTCCGGCGCCGTACGGTTACAAAACGCCGTTCCGATGGCCGGCGAGTCGTGACGTGGCGTGGTTCGCTAATGTGCCTCACACGGAGCTTACGGTTGAGAAAAAGAATCAGAATTGGGTCCGGTACGAGAATGATCGGTTTTGGTTCCCTGGTGGAGGTACGATGTTTCCACGTGGCGCTGATGCTTACATTGATGATATCGGACGGTTGATTGATCTCAGCGACGGCTCTATCCGTACAGCCATCGATACCGGTTGCGGGGTGGCTAGCTTCGGTGCATATCTTTTATCAAGAAACATTACAACGATGTCATTTGCACCAAGAGACACACACGAAGCTCAAGTCCAGTTCGCACTCGAGCGTGGTGTGCCGGCGATGATCGGAATCATGGCTACAATCCGCCTACCGTACCCTTCTAGAGCCTTTGATTTAGCACATTGCTCTCGTTGCCTTATTCCGTGGGGCCAAAACGATGGGGCTTACTTGATGGAGGTGGATAGGGTTTTAAGACCAGGAGGGTACTGGATACTTTCTGGACCGCCGATTAATTGGCAGAAACGGTGGAAAGGGTGGGAACGGACCATGGATGATTTGAATGCAGAGCAGACTCAGATCGAGCAGGTCGCGAGAAGCTTGTGTTGGAAGAAAGTTGTTCAAAGAGATGATCTTGCTATTTGGCAAAAACCCTTTAACCACATTGACTGTAAGAAAACCAGAGAGGTTTTGAAAAATCCGGAGTTTTGTCGTCATGATCAAGATCCCGACATGGCCTGGTATACGAAGATGGATTCTTGTTTGACACCATTACCTGAAGTTGATGACGCTGAGGATCTAAAGACGGTGGCCGGAGGGAAGGTAGAAAAGTGGCCGGCTAGATTAAACGCGATTCCTCCGAGAGTAAACAAAGGCGCTCTCGAGGAAATCACACCTGAAGCTTTCTTGGAGAACACGAAACTGTGGAAACAGAGAGTTTCTTATTACAAGAAGTTAGATTACCAGTTGGGTGAAACCGGGAGATACAGAAACTTAGTCGACATGAACGCTTACCTCGGTGGATTCGCGGCGGCTCTAGCGGATGATCCGGTCTGGGTCATGAACGTTGTCCCGGTCGAGGCTAAGCTCAATACGCTCGGTGTCATCTACGAGCGTGGTCTAATCGGAACGTATCAAAACTGGTGTGAAGCCATGTCGACGTATCCAAGAACGTATGATTTTATCCATGCTGACTCGGTTTTCACATTGTACCAAGGTCAATGTGAACCGGAGGAGATATTGTTGGAGATGGACCGAATTCTTAGACCGGGTGGTGGTGTGATTATAAGAGATGACGTGGACGTTTTGATCAAGGTTAAGGAATTAACCAAAGGATTAGAATGGGAAGGTAGAATTGCTGACCACGAGAAGGGTCCTCATGAAAGAGAGAAGATTTACTATGCGGTGAAACAGTATTGGACCGTTCCTGCGCCTGATGAAGATAAAAACAACACTAGTGCTCTCTCCTGATTTTTGAGTTTTTTTTTTCTTACAATGTTTTTTTTTTTTTTTTTCAATTTTTTATACAACAATAAATTCTCAATAATTGTTGTCATTATTCTTGTCTTATGAAATAAACAAAAAATAGTTTTCCAGATCGATTGGTTTTTACAAAACGTATGGACCTCCTGCCCACCTCTGCTCTACCCCTTTTAGTTGGGGCTGCCTACATAATTCTTTTTATAATTCCAAGTATGTTAAAG	TCATTTCTGTTAGAATCTGAGCAATGTGTAGATACAAACAACTAAACCAAAAAAAGGTGAGACATTTTGCTTCCCCCAAAGTCATATAGGTTTGTTTGTATTCTTTTAAACATTATTTTTTGTCAAGAGTTATAAAGTCGGATTGTAATTTTCAAAAACACACGAAGGAACCAAAATCTCAATCTCTGTTACACATAATAATTAACAGGCAAAGTTGATCGATCAACTTGCTATAGACGGTTTTTGAACTTTATGCTTTGTGGTTCGTGC	79	2268	271	0.192	0.145	33.7	0.21519	0.0886076	30.3797	0.327	0.405063	0.2694	0.332103	10		3	0.0375	29	0.012781	7	0.0257353	0.2694	0.276455	0.207231	0.246914	45.4145	29	12.7866
Downregulated	AT1G29690	chr1:10382154-10383153	REVERSE	ATTATACATGAAACTTTTAAAAAGTATGAGCAGAAATCAAACAAGAAAAAATAAATCATGTTAAGTCTAGTTATATTTAAAAAAAAAAAAAAAATCTATAGAATGAAAAAAGTTACTGTACATAAAACTTTATAAAAGTATGAAATTAAACAAGAAAAATTAAGTCAAGTTATAGTCATGTTTAAAATAAATTTAAAATAATCTATAAAATATAAATCGTCAAAACCAACAAAAACTGATCAGTTTTATATTAAAAGTTGAAAAACATCCTCTAATTTGAAGCATATGTTTCTCCTAAACATCAACTATTAAAATATGGTGGGAGTATACTTTTAATATTCTAATACTTTTTTTTTATCAAATAAAACATTCTGAAATTCATTAAGATAAAAGTATTATTTGTTTATTGAGTATACGTAGATATTAGTAATTTTGTACTCAAATTTATCCAATCCCATAAATAAATTTACTATACATCTATTTAATATAAAGATTATACTTTATTTTGAGATTTAATTTTACTTTTAAATATTATATATTTATAGTATTATACACTGTTACCAATTGGAACCATTTACTCTAGTTCTATGGTAGAGAAACACACACTATTTACTCTAGTTCTATGGCAGAGAGCAAACTAAACTTCAACACAACTTTTTTCAATAAAGAAGATGCATAACACACAACATGTATAATGTGGTAAGATTATAGAAAAAATGAGTAACAAAGTGTTTTGGAAACACTAAAGAAAAAAAGTAGTCTAAAATATGGTCGAAAAAAGGACTACAAGTCTACAACATACGAAAATATACACATACGTTTGTATAAGAAATATTTGAAATCATGATAGAAACTGTTGTATATTCCTTAAAAAAAGAAAGCATATGCTCAAATTCAAGAACAAAGACATGATGATATTGGCAACCCTAGAAAAAAGGGAAATTAAAAACACAAAGTCAAACTATTTGTCTGTCTGGAAATGAAGAAAGGATCTATGTAA	CTTCTTCTTCTGATTCTCATTTCAAATAAGAGAGAGAGAGAGAGAAGTAAGTAAAACTTTAGCAGAGAGAAGAATAAACAAATAATTATAGCACCGTCACGTCGCCGCCGTATTTCGTTACCGGAAAAAAAAAATCATTCTTCAACATAAAAATAAAAACAGTCTCTTTCTTTCTATCTTTGTCTATCTTTGATTATTCTCTGTGTACCCATGTTCTGCAACAGTTGAGCAAGTGCATGCCCCATATCTCTCTGTTTCTCATTTCCCGATCTTTGCATTAATCATATACTTCGCCTGAGATCTCGATTAAGCCAGCTTATAGAAGAAGAAACGGCACCAGCTTCTGTCGTTTTAGTTAGCTCGAGATCTGTGTTTCTTTTTTTCTTGGCTTCTGAGCTTTTGGCGGTGGTGGGTTTTTCTGGAGAAACCCAAACGACTATCAAAGTTTTGTTTTTTACAATTTTAAGTGGGAGTTATGAGTGGGGTGGATTAAGTAAGTTACAAGTATGAAGGAGTTGAAGATTCGAAGAAGCGGGTTTTTAGATTTGGTTGGTGAATGGGTGGGAGGTGGAGGGAAACAGTTAAAAAAGTTATGCTTTTAGTGTCTCTTCTTCATAATTACATTTGGGCATCTTGAAATCTTTGGATCTTTGAAGAAACAAAGTTGTGTTTTTTTTTTTGTTCTTTGTTGTTTGCTTTTTAAGTTAGAATAAAAA	TTAGTAACCAAAAGAAAATAAAGACCAGTCAACCTAAGAATCTTCTTGATATCACTCAGAAAGAAAAAAAACAATAAAAACAATAAAATCTCAAACGCGGTTTCTACGATTTTTGTAGAGTCAAAACCAGCAATGGTGTTGGTGAGAGTCTAAAAAAAATCGATCGAAAGCTCAAAAACTCCATCTTCTTTCCCCCAGGAACTCACAAACCCTAGATGAATTGTTAATCATCAATCATCGATTTCAAGATTTAGTCTCGAAAGGTTTTATTTTTTTTGTGCTTGCGTCTTAAATGGAGAATCGTAAAGGAGGAAACTTTAGCGTACCTAGCTCCGAAGCTTTGACCACGACGCTTCGTAATGCGATCCAAGCTTTGGGTCGTGGTTTCGATGTTACATCTGATGTTCGGCTTCTTTATTGCAAAGGAGCTCCTGGGTCAAGACTTGTTCGTATAGAAGAAGGACAAAACAGAGATCTTGAGTTGTCTCATGGGTTTCTTCTTCCTAATGTCCCTGCTGATATTGACTGTTCACGCGGCAACAGTGGCACACAAAGAATCTCTGTTTGCAGCTTCCATGAGATGGCAGAAGAATTCAATGTGAGATCAGGTGTAAAAGGGAACATACCACTCGGATGCTTTAACGCAATGTTCAATTACACGGGTTCTTGGCAAGTAGATGCAGCATCCACTAAATCTCTTGCACTGGTTGGATATTTTATCCCGCTTTATGATGTCAAATTAGCAAAGCTTACATTGGTTTTGCACAATGAGATCAGACGTGCTGTTCCTTCCTCGTGGGATCCTGCTTCCCTAGCTAGCTTTATTGAAAATTACGGCACTCATATTGTAACTTCGGTGACCATTGGTGGAAGAGATGTAGTATACATCAGACAACATCAGTCTTCTCCTTTACCAGTATCTGAAATAGAAAACTATGTGAATGACATGATAAAGCACAGATTTCATGAAGCAGAGAGTCAATCTATTACCGGCCCCTTGAAATACAAAGACAAGGATATCACAGTAATATTTAGGCGAAGAGGAGGCGACGATCTTGAGCAAAGCCATGCTCGTTGGGCTGAGACTGTACCCGCAGCTCCAGACATTATCAACATGACTTTTACTCCTATTGTTTCTCTCCTTGAAGGTGTGCCTGGTTTACGGCATTTGACTCGTGCTATCGAACTTTACTTGGAATATAAGCCTCCTATTGAAGATTTACAATACTTCTTGGATTACCAAATAGCTCGAGCTTGGGCTCCCGAACAGAGTAACCTCCAACGTAAAGAACCTGTGTGTTCTTCTCTTCAATTCAGCTTAATGGGTCCCAAACTATTCATCAGCGCTGATCAGGTAACTGTTGGGCGTAAGCCGGTCACAGGTCTCAGACTGAGCTTAGAAGGAAGCAAACAAAACCGTCTCTCTATCCATTTACAACACTTAGTCTCTCTCCCTAAAATCCTGCAGCCACATTGGGACTCTCACGTGCCAATAGGTGCACCGAAATGGCAAGGACCAGAGGAGCAAGATAGCCGCTGGTTCGAGCCAATCAAATGGAAGAACTTCTCTCACGTAAGCACCTCACCTATCGAACACACAGAGACCCACATCGGCGATCTCTCCGGCGTTCACATTGTCACTGGAGCTCAGCTCGGGGTTTGGGATTTCGGATCAAAAAACGTTTTGCATTTGAAACTACTCTTCTCTAAAGTCCCCGGTTGTACAATAAGAAGGTCCGTCTGGGACCACACTCCCGTTGCTTCCTCAGGGAGACTGGAACCGGGAGGTCCATCTACATCAAGTTCGACCGAGGAAGTGTCAGGGCAATCAGGAAAACTGGCCAAGATTGTGGATTCGTCAGAGATGTTAAAAGGACCACAGGATTTACCTGGACATTGGCTTGTCACTGGAGCAAAGCTAGGCGTTGAAAAGGGTAAGATTGTATTGCGTGTGAAGTATTCGTTGCTAAATTATTGAGAGATTTTAGATGAGTTCTTGTTTTTCCGGCGGCCGGGAAAGTTTTCCGTCAGCATTCTTTGCACAGCGAATCATTCTTGTACATGTTTCGGTTGCTTATGGGAACCGTTTGGTTCTGTTCGGTTTGACACGAGTTTGGTTTGGTTGATTTTTAATTTTGGTCCGGTTTGGTTTTGTAGACGATTTTATTAAATCAGAGCTGTAAATTTGTAGTGGGATATTCAACACATGGTCGATGTATGCCCGTTTCGTGACACGTTTCTATGAAATATGCATGCCATGTATCATAT	ACAAACATCGGTCTTGAACGGAAGACCCGAGGTTTTCAGATCGATCGATAAAAGCTTTGTTTTATAGGACTCAATGTTGCACATACGGAACAAGAGCAGAGATCTTTCCTAGATCTTAGACAAAGTAGTCAACGTCTATGATGTTTAGATGGAAGTGTTTTATCTCTGATCACTTCATTGATGTAAAATCAGAGGTTCGTATTTATGTCCTAGAAAATATTTGAACTTACATAGAACCCAGAAGTTATATTATCTTCACTGTGCAGACAAAAACATTTTTTTTTCCAAAGAATAATAAATCTTCTCATTTTACTT	716	2268	316	0.118	0.118	23.6	0.153631	0.208101	36.1732	0.447	0.277933	0.281305	0.329114	20		6	0.0083682	37	0.0163067	9	0.0283912	0.281305	0.289242	0.210758	0.218695	42.9453	37	16.3139
Downregulated	AT5G64290	chr5:25716902-25717901	REVERSE	GTAACAAAGTTGCTCAACTATATAGTTTGTATGAAAAAAATAGTTTCAATTGATTTTTGTTTTTTATCAAAAGATTGAAAATACTGCAAAACTATTTAGACTATAAATTCAGGTAAACAGATCTAAGTCAATAGTACAACTTCAATCACATACGACATATTTAACATTCTTTATTGTTTTTACATTGATGTGTGATCTCATGACTATGCTAATAACTCGATAAACAAATATGGTCCACTTTACAAATCGGAATCGGATCCCATCGTATCCTCTAATATGCTAAGTATGGTATGAAGAAAATGTCAAAAAAAAAATGACCATCCGAGATTCCAAATAACAATCCTTGGGATCATAAGTGATAATTGTGATATAGGAAACTATTTGAGTGGCAGCCCATTCCCGTGACATACCAACCGCACATTTTTATGTTTTTCCATCCTCGCTTCTTTGGTCGGATGACCCATGCAACATTATGTATTCGTCGTTCAAGATAATATATTGTAATTTACATATACAACATACTTTAAGTTTATTTTTTCATTTTTGTTGGTTTTATACTATAAGTTTTGTTAGATGATGTAATAGTTTATATATGCGTCGTTGGTATTCTTAACACGAAAATTGGTGGTGACATCTAACAATGGGACGTACGAATAGGATGTGTATTTTTTATTTTAGTTTAAGGGTAGATTCATATAGTGTTTAAGACAAAGAAGATCAGTACTTCCATGATCCGTCGAATTGACACTACATTCTTGACTCGGAGCATTGTTCTACTCTTCAATTTTCATGACATGAATCTCTCATTTGGTTTTACATCAGACAAAGCTTCACACTTTAGTAATGAGATGTTCTCAAGTTTCCAAAAAAAAAAAAAAAAAACATATCATTTCAAAAATTTAAGATAAACCGATGATTTAAAAAATAATACCCACCCGATGATTTTGAATTTATGATGATAGTGTTTTTGACTTTTGAGTTTTGATTGCCTCCAAAAGAA		TTCGGATTTTGGTAAACCAGGGCTAGAAAAATGAACCAAATTAGAAAAAGTGGTTCGGTTCAAGTTTACCATGGTTTCGGTTTGTTTGGTTAGAACCGAAGACTTTTTAGATTCTCAGTGTAATTTCACTTTCAGCTTCACACATCCACTCATCATCATTGATCGAGATCTCTCCGGCGACAAAAACACAGCGAGCGACTGACGAAAATTAAACACTTCGCCGTCACAGACACTCTCTCTATATATATAATCTCCGGCGATGGAGAGTTTCGCTCTTCACTCTCTCTCCACCACCGCCACTTCCACCTTACTCTCCCATCATCATCATCACCATCCCTCACGTCTCTCTCTTCTCCGTCGTACCTCTTCGAGATCTCCGCCTTCAACAATCTCCCTCCGATCTCTCTCCGTTCAACCTCTCTCCTTCCCTCTTCTCAAACCAATTCCTCGATTCTCCACACGAATCGCCGCCGCACCGCAAGACAACGCTCCTCCTCCTCCTCCCCCATCTCCGTCTCCGTCTCCGTCTCCTCAAGGAGCGAAACTCATCCCTCTGATTCTCTCAATCTCCGTCGGCCTAATCCTCCGATTCGCTGTTCCTGTACCAGAAGGAGTCACACCACAAGGCTGGCAATTACTCTCAATCTTCCTCTCAACAATCGCTGGTCTCGTCCTTAGTCCTCTCCCAGTCGGAGCTTGGGCTTTCATTGGTCTCACCGCTTCAATCGTCACCAAAACGCTTTCTTTCTCCGCCGCTTTCTCAGCTTTCACAAGCGAGGTTATCTGGTTGATCGTTATCTCTTTCTTCTTCGCTCGTGGATTCGTCAAAACAGGTCTTGGTGATAGAATCGCTACTTACTTTGTCAAATGGCTTGGGAAGAGTACTTTAGGTCTATCTTATGGTCTCACGCTTAGTGAGGCTTTAATTGCTCCTGCGATGCCTAGTACTACTGCTAGAGCTGGTGGCATTTTCTTGCCCATCATCAAGTCTCTATCGCTCTCGGCTGGAAGTAAACCGAATGATTCTTCTTCGAGGAAACTAGGCTCTTACTTGATTCAATCTCAATTCCAGTGCGCCGGAAACTCTAGTGCGCTTTTCTTGACTGCTGCAGCTCAAAATTTGCTGTGTCTCAAGTTAGCAGAGGAGCTTGGAGTAGTGATCTCAAACCCGTGGGTTTCTTGGTTTAAGGCTGCTAGTCTACCTGCAATCATATCACTTCTTTGTACTCCACTTATCCTCTATAAGCTTTATCCTCCAGAAACAAAGGACACACCTGAGGCTCCAGGTATTGCTGCAACGAAACTCAAGCAAATGGGCCCTGTCACTAAAAACGAATGGATCATGGTCGGTACAATGCTTCTTGCTGTCACTCTTTGGATCTGCGGAGAGACTCTGGGAATACCAAGTGTTGTAGCTGCCATGATCGGTCTCTCCATACTTCTTGTGCTAGGTGTCCTTAATTGGGACGATTGCCTAAGCGAAAAATCGGCATGGGACACATTAGCTTGGTTTGCTGTCTTGGTGGGAATGGCAGGACAGCTTACAAACCTCGGTGTTGTAACGTGGATGTCTGATTGTGTAGCTAAAGTTCTACAATCTCTCTCCTTGAGTTGGCCTGCTGCGTTTGGACTTCTTCAAGCAGCCTACTTCTTCATTCACTACCTTTTCGCAAGCCAAACCGGTCATGTTGGAGCTCTCTTCTCAGCTTTCCTTGCTATGCATATAGCAGCAGGTGTTCCAGGAATTCTAGCTGCACTTGCTTTAGCATACAACACCAATCTTTTTGGTGCTTTGACTCATTACAGTAGCGGTCAAGCCGCTGTCTACTATGGAGCGGGTTATGTTGATCTGCCTGATGTATTCAAGATTGGATTCGTGATGGCGACGATTAATGCGATAATCTGGGGAGTAGTTGGGACTTTCTGGTGGAAATTTTTGGGTCTCTACTAAGAGCTCCTCAGAAGAAAGTTGTTCTTGAAGAAGCTTTGCAAAGTCCGGTACAATTCTTTTGTTGATCATTCGGTTTTGAGGCTTCATTTTTTTCTACTTGCAATTAGAGAATCAGACAATTCTTTGTCAAATAGATATACAGAAGATCTATCTCGATTTGTTCTCTTTATGAAATATCGTGTTTCTTTTTCGGAGAAAGAGTAAGATACATGATGAAAATCTGTTTTGGGGGCGTTTTTGTTAAAACGAAAATGTCTGGGTAATAAAAAACAGAGAAAATAGTCATAAAAAAGGAGTGAATCTTCAAATTACCTATT		1	2269	1	0.155	0.151	30.6	0	0	0	0.34	0	0.234465	0	9		0	0	27	0.0118943	0	0	0.234568	0.314815	0.252646	0.197972	45.0617	27	11.9048
Downregulated	AT5G10840	chr5:3427898-3428897	REVERSE	TCAAGTATCCATGTGTGTTATGAAATAATAGAATTACTTTGAAAATTTGATTTCGGTACAAAGTTTCCGTGTCTTTGGACCATGAAAAATATCTTAACAAGTAAACCAATTCTTTGAATACAAACAAGTAAACCAAGGCAAAATATAAAACGATAGATTTTCTTCAAATCAAATCGATTATGGTGTGGTCACAATATCGTCTCTCAAGGGATCAAACTCCGGTGACCAAGCTTGCACCATGAGATAGCGATCAAACGCCCTCCATGGACCTCCTGTCAACGCTGCCATGTATTCCTCCTCCGCTTCGAACCGAATCATGAAAAACTTACGAGGGAGATCCACAACAGACATTGCTCCTCGTGGTTTCCACATCTCTCGAAGCTTTCTACTTAATGCTGATATTGTCATGTTACGCCCGGGCACTTTCACGATCAAGCTGTTCTTCAACAAACCATTCATCGCCGCCAATACCTCACTGCCAATTGTTATCACTGGTTCTCCATCCTCACCATCAGGGAACTCCAGTGTCATTTGCTCAGACACAAACTCATCATCTAAGATATCATTCGGATTTAGGATACCACCTAAATGTCCCCCCACCACTTTCTTCACCCACGAACCCGGTGCATCAGGAGGGTCTCCCGGAGAATGACCTTTCTCTCCTAGGTCCGTCATGGTCACATCTTGCGTTTCAGATCTCAAGCCTCCGGCGGCGTCGCCCATTTTCTCTCTATCGATTATATTGAGACCACATTTTAACACAATCTTAAAAATGTATAGCAAATGCTTAAAAATCTTGATTGACTTTAATTAATCATGGTTTATCGGATTGGTTTATCCTAGGGTGGGCTTATCGAGTTAGGCCCATTGGTTATGTAGGCTTATAGCTCGTAGAAAGACTTCATGCGTAGTGACGTGGTGAATTATTAATGGTTGATAAGGATCAAACATAAACGAGCCAAACCGGAAAAATAAACCGGGAAGTATTAAATCACAATTA	CTTTGCCTTTAATTTATTTTTCTTCTGCCCAAACCAAAAAAAAAAAGTTTCCAGATCCAAAATTACAACAAAGATTCTCAAACTCCTAAAACTTCATCTTAAAAACTTAACAAACAAAATTCTAATTACGAAAAATCCCAATCCTAGTGTTTCTCTTGTTGGCTTTTTTGTTTGATCTGTCTGTAATTTTTTTTTTGTTTGATCTGTGGTTTGTTTTGTAAAAATTCCACTCGTCAGCACTCAGATTAATCTCTTGTCCATTGATCTATCTATCGACTTGCTTCGACTTTTGATTTGAGATTTGCGAAAATTAGGGTTTTTGTTTCGAAATTAGTGTTTGTGTCACCTAG	GAGGCGGGTCTTGGTCTCGAGTCTCGAAGCGTATAAGAGTCAAATACAACTGTAGCGTAGCTTCAGATCTGGTTATTTTCTTCCTTCGTGTGGAACAGCCATGGCTATGGAGTTTCTGAGGAGCAGTAGAAGAATATTGGAATCTTCTGGATGCGCGATCGCTTTGATTTTTCTGCTCTTCATCCATGGAGCTCACTCATTCTATCTCCCAGGTGTTGCTCCTCAGGATTTCGAGAAGGGTGATGAGCTGAAGGTGAAAGTGAATAAATTAACTTCCATAAAGACTCAGCTTCCATACTCGTATTACTCCCTTCCTTTTTGTCGCCCTAGCAAGATTGTGGACAGTACTGAGAATCTTGGAGAAGTGCTTCGGGGTGACCGGATTGAGAATGCCCCATACTCGTTTAAAATGCGGGAGGCACAAATGTGCAATATTCTCGGCCGGGTCACTCTTGATGCCAAGACAGCTAAAGCGTTTAAAGAAAAGATCGATGATGAGTACCGGGTCAACATGATCCTCGACAACCTTCCTCTGGTTGTTCCAATTGAAAGAGTCGACCAGGGTTCTCCCTCTGTTGTTTATCAGCTTGGTTATCATGTTGGTCTTAAAGGCCAGTACGAGGGGAGCAAAGAGCAGAAGTTCTTTATGCACAATCACTTGGCATTTACAGTCCGCTATCACAGAGATATCCAAACTGATGCTGCAAGAATCGTGGGATTTGAGGTTAAACCTTACAGTGTGAAGCATGAGTATGAGGGAGAGTGGAGTGAGAAGACCCGTCTGACGACTTGTGATCCTCACACGAAACGCCTGGTCGTTAGCTCGGCTACCCCTCAAGAAGTTGAACAAAAGAAGGAGATTATCTTCACATATGACGTCGATTTCCAGGAAAGTGAAGTGAAGTGGGCATCTAGATGGGATACTTATCTTCTGATGAGTGATAACCAAATCCACTGGTTCTCTATCGTCAATTCTCTGATGATCGTCCTATTCCTATCTGGTATGGTGGCAATGATAATGCTGAGGACCCTTTACCGTGACATTTCACGATACAACGAGCTCGAGACTCAAGAAGAAGCTCAAGAAGAGACAGGATGGAAGCTTGTCCATGGTGATGTTTTCAGACTTCCTACCAATTCTGATCTGCTCTGCGTCTATGTTGGAACAGGGGTCCAGTGTCTAGGCATGGTATTTGTCACAATGATCTTCGCCATGCTCGGATTTCTCTCCCCTTCCAATCGGGGTGGTCTGATGACTGCAATGCTCTTGCTCTGGGTCTTCATGGGACTCTTTGCTGGTTACGCCTCTTCACGTCTCTACAAAATGTTCAAAGGAACAGAGTGGAAGAGAATCGCTTTCAGAACAGCCTTCTTGTTTCCTGCAGTTGTGTCAGCAATCTTCTTTGTCCTAAACGCTCTCATCTGGGGACAGAAGTCATCTGGGGCTGTCCCCTTTGGAACAATGTTCGCCTTGATCTTCCTCTGGTTTGGCATCTCAGTTCCTCTCGTCTTTGTTGGGGGTTACATTGGGTTCAAGAAGCCAGCGGCTGATGACCCAGTGAAAACCAACAAAATCCCGAGGCAAATCCCAGAGCAAGCTTGGTACATGAACCCGGTTTTCTCAATCCTCATTGGAGGAATCTTACCGTTTGGTGCAGTCTTCATCGAGCTCTTCTTCATCCTCACATCCATCTGGCTCAACCAGTTCTACTACATCTTTGGGTTCCTCTTCCTCGTCTTTGTAATCCTCATTGTGACTTGCGCCGAGATAACCGTAGTACTCTGCTACTTCCAGCTTTGCAGTGAGGACTACCTTTGGTGGTGGAGATCATACCTCACATCAGGCTCATCAGCTCTCTACCTCTTCCTCTATGCCACGTTCTACTTCTTCACAAAGCTTCAGATCACCAAACTGGTCTCTGCGATGCTTTACTTTGGGTACATGCTCATCGCCTCCTACGCATTTTTTGTGCTCACAGGAACAATAGGGTTCTATGCTTGTCTCTGGTTCACAAGGCTCATCTATTCCTCTGTTAAGATCGATTAGAGGATATGATGATCATCATGGCGATTAAGGAAACAAAGAAGAAAAGGTGATCATAGTTTATCTTATTTTTCTTTTTAAAATCGGTTTTGTTGCATTTTAGGTTCTATTTTGTTGCATACCAAAAGAGATTTTAATATATGTAATAGAGTGTATTTTGTTTGATTTGTCAAATAACAACACTTTCTGAGAATTTTTGCAATATAACCAATTTTTATAAATAAA	AAACTTGTAAAGCCATCACCTGAATTTGAAGGCCATTAACTTCTGAAACAGAACTTGTCTTGGCAAGTTGGCACAAGGTGTTGATTGGCAAGTAAGAACTGAGTACAGCACGCAGGCTGGATACGAAAACTGTCTTGGGAGTTGCATAGGTCAGTCCAGGGTCTGATGGCTCTTGTCTTTTGATTTTTTTTTTTAACTGTGGGAAACTCTAGCTTTTTAGCTGTCACATTTTGCGGGGATTACAACATTACAATGTACAGTATACATTTTTGAGGGCCAACTCATTGGAGCCAAATGTCCTCAGATTTTCTGTCTGCTATAATCCTCAACCATAGTTAGCATGACAAAGAGTTGCAACATCTATATCGATTGGTCACAAAAAAACTTTTGTATGATTGCATAAAGATTCCG	350	2269	412	0.239	0.177	41.6	0.182857	0.128571	31.1429	0.296	0.282857	0.248568	0.286408	19		5	0.014245	24	0.0105727	7	0.0169492	0.248568	0.307184	0.220802	0.223446	44.4249	24	10.5773
Downregulated	AT5G01980	chr5:374208-375207	FORWARD	AATAACAGATTTTGCTTTCTGGGCTATGACTCCCCACAAGCCCTTTGGCTCGGTCGTAAAATTCTGCAGTTATACATCCCCAGAAAACATAGGATCAATGGCAGAAGAAAGATCTCATGATCACAACTTGTAACAAAACCACTAGATTCGACCTCACAGCTGAATCTGATCAGAAAGTTTAGCATTAACTTAAGACAGTCAAAAGTCGTCAAAGATTGGTCACTAAGGATATCCTAAGAGCGGATCATGTAAATGCAAAAACATAAAGTGGACTCTCAGTTGAGATAAAGGAGAAACCTTAGATCTGGGTTGGTCAAAAGCAGGGGAGGATCGAGCTGGCGGTGATCTATCCTTGACGGCGGTGATGCTTTCCGGGGGAAGCCGATCAACCTCCTCCTTGAAAGTCGCAAACTTTCCGATCCCCTGCCTTCTTCTATACGCCATGATTTAGGTTCAAAGACGATTGATAAAAAAAAAAAAACTGTATGGACAAATTGATGGATGCGGACCCACGAGGCTCTCGAAAGAAGCCAGTGAGTGATTATTTATTAATGTCCAAGACAACTCGACAGAATCTGTGATATTGTCCTAAAAACTAATTAGCTTTCTATGGAGAACATCTTCATTCCCAAACCCAGTACTTCCATACCATTCCCCACCATCTCAGACCCATCTGATACATCAATGAAAGCTCTTTGTGTGAACCATCATTAAGCTTGAGAATAAAAATCATGTATAAGAGTTGCCGACTCTACACCACATTTCTACAAGTTGGGAAAGATCTCTGCTTAAAATGCAACCACTTTACTAGTTGAGTTAGCATGGCTTTTGATGATTCACCAACATACAATGTACTATATTATGGATTTGACTGGCGGCTCAACGGAAACTCCATAGTCTTTTCTGCCTCTAGACTTGGGCAATTTCACAGAAGTTGAAGACCCTCTTCATGAGTCGGAGACTTTGGTTCCTTTTAGTCTAGAGATAATAAACGTTAAGA	GCTACCAAACTTCGCTAAACTTTAGTGCTTTACTCCAAAACCCAGAGTCCATCACACAAGTCCAAGCCCGAAAACAAGGGTTCTTGCTCCGACACGACAACAAATCCAGATTTTGAGCTTAGGTAAACTCCTAACTCCCCTTATACTCTCTTCTTATTCAATCTACCTTGTTTCTATGCCTTGAATCCAATTCCCAGACACTCTGGTTGCTTGTAATCTATGTTCGGTTGAGAGTGAATCTGTGTTCGATCGTGTGTATTAATACCTCCTTCTTTGGGAAACTTGAGAAGGAGAAAAAA	AAAAAGGAAAGAAGATGAGAAATGTCTCTCAGCTAGACAAGACCCCCATCCGTCGTCGTTGACCCCTTTCCGCCATAAAATCCCAACACCTGTTTTCTTGCATCGAAACCATCCCCTTGCCTTGTTTGCTTGGACAGATGACTCCTTGCTAGTTTTTTGAAGATCCGGCCGTATCTCTTCGACCTCAAAGCTGCCGCCTTTGGATCCGATGGAATCACAAGGACCTTCTAATGGTCATCCCATGGATATCAGCAGCAATTCAATCCCATCGTCTGCCTGTAATCTGTGCGGAAGAGTCGTTCAATCTGCTTCCGATGATCTTGAAATCTTCAGCTTATGTGTCGACTGTAAGTTTTTGTTGCTTGAAGATTTCGGCACTCCCGCGCCTCCCTTGGCTCGGCGGCAGACAATTAGGAGGAGGAGGATGAGGAGGAGGAGAAGAACAACTAGGCACGACAGCTCTGAGTCTGTCGGTGTCGGTGATCTTTCCTCCCAACAATTCACACACTTGATAAGCATTGCAAGACAAAGCCTTTCAACGGTTCAAGCTAGTGAGGATCTACGTGATGACCTGCGAACTAGCTCCCATACCACTCCAAGCGGCTCGACAAGATGGAGACTCTTCTCAGAATCTGAAAGTGATGATTTTGACAACTTTGGCGAAACCGAATCAAACGCTAGCTTTAGCCTCTACAGATTTCCCCATGCTGATAACGATACCATTTCTTTTAGTGCTTACGGTGGAGAGTCTGATGCTTCCACGGACAGGCATGCCGATATCTTTGTTCAACCAGATGACAGGAGCGACATTGACTTTGACACTGATATAGACCCGATGCGCGCTGGTCTTAACCAGTGGAACTCAGACGAAGAAGACAGGGAATGGGAGGAAGGAGCGGGTCCTTCTGGGGTTGCAGGAACACGCTATAGAAACTATTTGGCAAGTCCAAGTGAGAGCTACAGCTCCATGACTCGGTTTGATTCACCTGAGTTAGAGAGAAGCTTTCGTCAAAGAATTATAGAGAGGAGGCATTCGTTATCTCGCAACATCTTCACTGGTTTGGAGGATTTGGACTTCTCCCCCTATGCTGCAAATGTTGGGGATTATCTTGATGAGAGAGGCTTTGATGAACTGCTTGAGCAACTTGCTGAGTCTGACAATTCAAGAAGAGGTGCACCACCTGCATCTGTCTCATGCGTCAGGAATCTTCCAAGGGTTATCATTGCAGAGGAGCATGTAATGAAGGGCCTAGTTTGTGCGATCTGCAAGGAGCTTTTCTCCCTCCGCAATGAAACCACGCAGCTTCCGTGTCTACATCTATACCATGCTCATTGTATCGTACCTTGGCTGAGTGCCCGTAACTCCTGCCCACTCTGCCGTTATGAGCTCCCGACAGATGATAAAGATTACGAGGAGGGAAAGCGGAATGTGCTGGATGTGAGCGAGGATAGCTCCTCCTCTGATGATGGTACAGAATCGGGGGAAGAGGAATATGTAGAGAGAGGTGAGAGCGAGTCTGGTGTGAGCAGAGTCAGCAGAGGAAGATGGCTGTTTCTGGCTGCTGCACCAGTTGTGAGTCTGGTGGGCGTTGTGTTGGCAATGTGGCTAAGCAGCCCACACAGGAGGGGTATAGCAATCTCTCATAGCCAAAGGGAGAACAGAACCAGAAGATGGCTGCCGTTTTTCTGACTGATGCCCAGATCCGTAGGTGCCTCCAGAATCTGTATTTTTTTAAGACCCTTAAAAGATACTTGAGTTTCGTCTGCTGTTTATCGACTTGGTACTGTTTCCACACATTAGTTTTAATTGACGTTTAACTAAAGTTGTGCTGTTTGTCGCGTGTTTCAAATAATATTCTTGATATATCCAGAGAAAAAGGGAGTGCTCATTAGTTGAAAAGAGTTATAAACTAACATTTACACAGGAAAGGAAAAAAAAAAAATCAGAATTTTGGTTGGTTCAGGCACATAGGAGATGCCACTGTATTTACACAGAAGTATTGTATAGTAGCAGATGAATGTGTCAATAAGAAGAGAATTCAGAAGAGTATGTTAATGTAGAGTACCATCCATCCAGCCATTGAGAAGATGGCGAAAATGTGGACCCAGAAGAGCACAGCAGCTGATTCCCTTCCACAGCCTCTAAGGTTGGCAACAGCTCCTGAGAGCACTGATGTAGGCATTGTGTGCTGAAGGAGTAACACAAATCGGAACATCTTATCATCAGCAGGAAGGAACCCAAGTTTGTCTGCTACTGTCACGATTCCTAG	GATTACAGACTTCTTTCAATACCTCAAATCTTGGATTGTTGGTAATCGTAACTGAGATTTTGCTTTGTAGCATGAAATAAAGAAAACAGGTCACAATAGTTCCTGAAACTCTGTTACTTTTAAGATATCTCTCTCTCTTTT	299	2270	142	0.216	0.195	41.1	0.250836	0.16388	41.4716	0.319	0.280936	0.272247	0.295775	20		7	0.0233333	27	0.011889	3	0.020979	0.272247	0.262115	0.217621	0.248018	46.5639	27	11.8943
Downregulated	AT1G10320	chr1:3388377-3389376	REVERSE	TATCATCTCACCAAAAACCATTAAAGCTTTGGCGTGTAACCCTTTCTTACTAAACCCGTTGATAACAGTGGTCCAAGAGACCACATCAGTTACAGGCATTCTCTGAAAATACTCGAAAGCATAATCCATCTCTCCGTTTCTTCCACAAGCGTCAAGCAAACTGTTACAAGCTACAACACAAGGGTTTAAAATATCATCAAACATCTTCCTCGAGCTCTCCAAATCACCAACTTCACCATAGAACCGGACAAAAGAAGTCTGAACAAATGGATCCCATAGAAAACCCCGTTTAAGAGCTTGGCCATGTAAGGCAACGCCATAAGAAACAGAGAAAGATGAGCAAGCTGCTTTAATCAGAGAAGGGAAAGTGAGGTTATTTGGTTGGACATGGCTTGCAAGCATATGAGTGAAGAGAGCAAGAGAAGTCTTGTATTCTCCTGTAGTGAGATAGGATCGAATGAGAGTGTTGTAGACGCATTTCGTCTTCCATCTCGAAGCAACCAATGCGTTGCTGGTCAAAAGAACTGTGTGAATCTGCTTAATCTGGTTTGAGGAGTATAAGAAACGTTGGAGAAGATGAAGTGCGTCTTCAAGAGACAAACTGAAACTTGAGAAGGAAGTACAACGCATACAATTTGCACAAAGATTAAGCAATCTACAAAGCAAAACAAAAAGACGAGACCTCGTTGTAGAAGATGGAGAATGATTTTGAATTTCAATGAGAAAGTTACAAATCAAATATCTGAAAGTGGAGAAATTGTCAATCGGCTTGAGCTACAAGAGGATGAAAGTTTTCTGATTTCGAGAGCTCCGGCGAGCAATTTGGAGTCTCCGAGGTCAATAGGTGAACCAACTAGGGGTCTCCGGTTTAGTATGGTTTAATCCATTTTTATTTCGATTTCTTCACTATACCGTTTCGGTTCAAACTAACCGAATTTGCACCCCTAAATTAAATTCTGTTTCCACCACCGTGAAGCCAGAGGTTAACGCTACCGGGAAA	CGCCTATGTTTTGCATATAAATGTACATTCACATATGCAATTTAGTATCCCGCTTAGCATTGCATCTATATTAGGTTACATTCACTCACACAATTCATATATACTTCACATCTTTTCTTTCACACTTTCCCTGAAAGGTCTAGCAA	ATGGAGCAAGCAAACGAAAAGGAAGAAGAAGAGCGACACGAAGAAGCGGCGGGAGAGAAGGAAAGTTTTGAAGAGAGTAAAGAGAAAGCGGCGGAGATGAGTCGTAAGGAGAAGCGAAAAGCGATGAAGAAATTGAAGAGGAAGCAAGTGAGGAAGGAGATTGCGGCGAAGGAGAGGGAGGAAGCGAAGGCTAAGTTAAACGATCCGGCGGAACAGGAGAGATTGAAGGCGATTGAGGAAGAGGATGCGCGGAGGAGAGAAAAGGAGTTGAAGGACTTTGAGGAGAGTGAAAGAGCTTGGAGAGAAGCTATGGAGATCAAGAGGAAGAAAGAGGAGGAAGAGGAAGCGAAGCGGGAAGAGGAAGAGAGGCGTTGGAAGGATCTAGAAGAGTTGAGAAAGCTTGAGGCTAGTGGGAATGATGAGTGTGGTGAGGATGAGGATGGTGAATATGAATATATCGAAGAAGGACCTCCAGAAATTATATTCCAGGGAAATGAGATCATTCTCAAAAAGAACAAAGTGAGAGTTCCAAAGAAATCGGTTGTTCAGGTCGATGGACACGAGAGTTCCAATGCGGAGTTTGTTTTGCAGATTTCTGACAGGCCTACTTCAAATCCTCTACCTCCGGGAAGTGAAGCTTCAGCCAATTATCAGAATGTTAGTTCTGCGCAACAGATATTGGAGAGTGTTGCACAAGAAGTACCCAACTTTGGAACTGAGCAGGATAAAGCTCATTGTCCTTTCCATTTGAAAACTGGAGCTTGTCGGTTTGGCCAGCGTTGCAGCAGAGTTCATTTCTACCCCAATAAATCGTGCACTCTACTTATGAAGAACATGTATAATGGTCCTGGTATTACTTGGGAACAGGATGAGGGGCTTGAGTATACAGATGAGGAGGCTGAACTCTGTTATGAAGAATTTTATGAAGATGTTCATACAGAGTTCCTAAAGTATGGAGAACTTGTTAATTTCAAGGTGTGTAGAAATGGCTCATTCCATTTGAAGGGCAATGTATATGTCCACTACAGATCACTAGAATCAGCTATTCTTGCTTACCAGTCCATTAATGGTCGATACTTTGCGGGTAAACAGGTGAATTGCGAGTTTGTCAACATCTCAAGATGGAAAGTTGCCATATGTGGGGAGTACATGAAGTCCAGGCTTAAAACTTGTTCTCGTGGATCTGCCTGCAATTTTATCCATTGTTTCCGAAATCCTGGTGGAGACTATGAATGGGCTGACCATGACAGACCACCTCCAAGATTCTGGATTCACAAAATGACCTCTTTATTTGGTTATTCAGATGAAAAGCACATGGAACATGAATCTTCAGGGTCGTTAAATGATTCAATATCAGATCTATCAACAGATTCACACAGGCAACCTTCAAGAAGATCTAGATCGAGGGACCATGATCATGCTAATGTTGGATCTACGCCTTCTTATAGGAGCCGTAAATATCATGGTGATACTCAGGACAGCACTCGTGAAGACAAGCTTCGCAGGCATGCCGAGAACTGTCATGATGGTGATGACAGTCCGAGCAGAGATGGTAGTTTAGAGAGGGAGATGTATAAAGAGCGACGGTATGCTAAGGACACATTGCATCGTGATAGCAGATGGTCTGAACACTCTCCTGGACATCGGGTGGGAAGGAAGAGAATCCATGGGAGGTATTCTGATGATGATTCTGCTGATGGAGATGACTATGGTAGGAGAGGGACGGGTCACAAACGAAAACCCAGAAGAGGGACAGATTCAGGAGTACAAGAACAGATGGACAATGAAAAGGACAGAAAAACCCACAGGAGTTCAAGAAAACACAGCAGGGAAGGGTCATCAGCTGATAAAGAGGAGGGTCATGAACATGATAGGGTTCATACAGTTTCTGACAAGTCGCATAGAGAAAGATCGAAGCATCGACATGAAAGAAGTAGCTCAAGATATTCACACGAGGAAGATTCAACTGAGAGTAGACATCATCAGCACAAAGAATCAGACAAGAAGAGAAGTGTAGAGACTAGTCCCGTAGGATATCAGTCAGATAAAGATAGGGACAGAAGCAAACAGAGACAGAGATACAAGAGCGATGATCCAGAGTCTGATCAAAGCAGGAAAGGAAAACGACAAAGTGAAGAGAATTCAGATAGAGAAACACACAAAGAGAGACGTCATCGCCATAGAAAAAGAAGACGGACACAAAACTCAGACGACCAGAATCCTAAGGAATCAGAGGAAGTGGAAGAAGAGATTGAGCGTTGGAGACCAGTGTGA	AGGAGCATCAAAGGATGGAGTGGTTCAAAGAGGAAGCTTAATAGATCGAATCTTTGCTTCTTCTTTTTATAACTTTGTGATATCACAGTATGAGATTCTTCGATATTGCTTCTCTCTTTGCAATATTATTCAAATCACCATTTATCTTATTTGCTTTTCCTCCACTTTCCAGCTCATAAGGAATCACCATACTATATTAATGCTAAACACTTGCAAAGAATCATAATGATGATGATGGTATTAGTCAACTCGCTGAGACTATATACTTCAATATCTATATAACATGAAACTAAAAATTACTTACCTATGG	146	2274	311	0.199	0.211	41	0.239726	0.10274	34.2466	0.337	0.287671	0.349164	0.321543	18		0	0	41	0.018022	3	0.00961538	0.349164	0.208443	0.157872	0.284521	44.2392	41	18.0299
Downregulated	AT4G14850	chr4:8512807-8513806	FORWARD	CGCAACAGAAGAGTGTTAGTTGCTACCTCTTTCTGCAGGCTGAAACAAAGCCGGAATGTTCCAGGTAAAAGATGCAAAGAATGCATTAGCATCCATATCAGGGAAACTAGTTTCGAGATAACGCGAAAGAGTGTTTTTGCTTGCAAAAGATTTGGGTACATTCTTGCCCTTAAGCCTCTCCGGGAGAATGAGTAAGCGATCCTTATGGAACCCGGCATTATTCACTCTCCTCCCAACTCTCCAAGTCCAAACATCGCCGGGGCTCGGGAAATCGACAGGTGCAAACGGCAAACCTTGACCACTAGAAGCTGGCGGAATCGCCGGGAGTTGATTCAAATCAGTGAAGGAGCTTCTGTCACCATTAACCTTCACATCATCACCATCACCATCACTGTTGAATCCGTTTTCCCGATAATAGTCATTCTCAACCGGGACTGGTTCAGTCTCCTTGCTTCTATTACTCATTGACACTACTGATTCACCATCAAATCTGTGCAGATTCATAAATGTGATTGAATCAAATAACATAACTTAACTAATTGCTTTGCAGTTATAATCACATATATTCATTACTCTATTCCCAATAACAAAACAAAATCGATCATGACTCAAAGTTTCCTAGAATCAATGCAGAGAAACCTATACAGAAGTGTAAACATATTGATAGTTCTTAATGAATTGAATTTACCCAGGAGAATTTTGACCTATCTCTTGATCCATATCCATCGAAGCAGACCAAAAACCCTAATTCCTGCGATAGATAAACACCCAAATAAACAAAGCAAAGGATGAATTCTAATCTATAACAATGTTAAGGGAACAAACCCACACAAATTAAAAGTTAAGTTGATTAGAAATTTCTCCAGAATGCAGATAAAGATACGAACTTTGGAGAGTCAAGAACAGAGTAGCCGATCTTATGCTTCAACTACAACAGATTACAAATTTATCAAACTCATTCGTTTCTTATATATCCTCTTTTCGATCAGATTAGTCCTAC	CCCAATCTCTGTCTTCTCTTCCTCCTTTTGAACAACATTTCAAGAGAATAGAGATAAAGATCTCTAAAAGAAAGAGAAAGAGAGTGTTGTGATTTTGTGTGCTTTGTATGATTTGACAGTGCCCATGTTTCTGTTTATTGGATAAAGACCTCTAAAATTACTTTCTCTAGATAGATACATATTCGAACTCAAACCGGAGAGCTCTGAAAAAAACCTGAAAGATTGAGTTTTTAGGGTTCTTGATTCTTCTAAAGTTCCTGGGTTTGATTGATACAAAGAGCTCAAGATGATCTTGTTCCGACCAATATTGGCTTCAATGGATTCATAGGGCTGCATTTATGGGATTTGATAGATTGTCAATAAAAGAAAACTTGTGGTT	AAACAGAGGTGGAATAACAGTTATACCCTTTTAGTTTGTTTTTGTTTACACAGATGAAGATTGAAATTACGATTATACCGTTCAATGTTTCTTCTTCACCGACTTGAAAGCTATGACCTTTCCGATCACCGGCGTTAGTTATGAGCCTCCTCTCCGCGGACGCACTTGGGTTACTTCTCAAGAATGCAATCTCCGCGAGTTCCATGCGTTTGGGTCGCGTCGTTCACGCAAGAATCGTCAAAACCCTCGATTCACCACCACCTCCGTTTCTCGCGAACTATCTCATCAACATGTACTCAAAACTCGACCATCCGGAATCAGCCCGACTCGTTCTCCGACTCACTCCTGCACGAAACGTCGTCTCTTGGACTTCACTTATCTCCGGACTTGCTCAGAACGGTCATTTCTCCACCGCTTTGGTTGAATTCTTCGAGATGCGACGAGAAGGTGTTGTTCCAAATGACTTCACTTTCCCTTGTGCTTTTAAAGCTGTGGCTTCTCTGCGTTTACCCGTTACTGGGAAGCAGATTCATGCGCTTGCTGTGAAGTGTGGTAGGATACTTGATGTGTTTGTTGGGTGTAGTGCTTTTGATATGTATTGCAAAACTAGGCTTAGAGATGATGCACGGAAGTTGTTCGATGAAATTCCTGAGAGGAACCTTGAAACTTGGAATGCTTTTATATCTAACTCTGTGACTGATGGAAGGCCTAGGGAAGCTATTGAAGCGTTTATTGAGTTTAGAAGGATTGATGGGCACCCGAATTCGATAACTTTTTGTGCTTTCCTTAATGCTTGTTCGGATTGGTTACACTTGAATCTAGGAATGCAGTTACACGGGCTTGTGTTACGAAGTGGGTTTGATACAGACGTCTCTGTTTGCAATGGGTTGATTGATTTCTATGGAAAGTGTAAGCAGATACGTAGCAGTGAGATTATCTTTACTGAAATGGGAACTAAAAATGCTGTTTCTTGGTGTTCATTGGTTGCTGCATATGTGCAGAATCATGAGGATGAGAAGGCGTCTGTATTATATTTACGCTCAAGGAAGGATATTGTTGAGACCTCTGATTTTATGATATCAAGTGTTCTGAGTGCGTGTGCTGGTATGGCTGGTCTTGAGTTGGGAAGATCGATACATGCTCACGCTGTGAAGGCGTGTGTTGAAAGGACTATATTTGTTGGAAGTGCCCTCGTTGACATGTATGGAAAATGTGGATGTATAGAAGATTCAGAACAAGCGTTTGATGAGATGCCTGAGAAGAACTTAGTGACTCGGAATTCATTGATCGGAGGATATGCTCATCAGGGTCAGGTTGATATGGCATTGGCTTTATTTGAAGAAATGGCACCACGTGGATGTGGTCCAACTCCAAATTATATGACTTTTGTGTCCTTGCTTTCCGCTTGTAGTAGAGCAGGGGCTGTGGAAAATGGTATGAAGATATTTGATTCGATGAGGAGTACTTATGGCATTGAGCCAGGGGCTGAGCATTATTCATGCATCGTGGACATGCTAGGGCGAGCGGGAATGGTAGAACGGGCTTATGAATTCATAAAGAAAATGCCAATTCAACCGACAATTTCGGTTTGGGGTGCTCTTCAGAATGCTTGTAGGATGCATGGTAAGCCACAGCTGGGATTACTAGCAGCTGAGAACCTTTTCAAACTCGACCCTAAGGATTCAGGCAACCACGTTCTGCTTTCCAATACGTTTGCAGCGGCTGGGAGGTGGGCGGAAGCCAACACCGTAAGAGAGGAGCTGAAAGGCGTAGGGATCAAGAAAGGAGCCGGATACAGTTGGATCACAGTGAAGAACCAAGTCCATGCCTTTCAAGCCAAGGACAGATCCCACATACTGAACAAAGAAATTCAAACAACGCTGGCCAAGCTAAGGAACGAAATGGAAGCTGCAGGGTACAAACCCGACCTGAAACTCTCGCTTTACGATCTGGAGGAAGAAGAAAAAGCAGCAGAAGTCTCGCACCACAGTGAGAAACTGGCTCTAGCATTTGGATTGTTATCTTTACCACTCAGTGTCCCAATCAGAATCACCAAGAACCTTAGAATCTGCGGAGATTGCCACAGCTTCTTCAAGTTTGTCTCTGGGAGTGTTAAACGAGAGATCATTGTGAGAGACAATAACCGGTTTCATCGGTTTAAAGATGGGATATGTTCTTGTAAGGATTATTGGTAATCTTTATTAGTTTAGGCTTAACATTTATTTATATCTTTGTACTATAAACTTAGTCGATTATGATCAAAATCTTCTAATTTCAAGA	TAGAGAGAAGCTTTTAGGGCTTTCTTGTTGTAAAAGTTATAAAGGTTAGAGTTTCTTGTTTTTTTTTAATTATCATTATTTTAGTCATAAGAGTTAGATTTATACAGAAGGTTTAGTAATAAAAAAAACTGTTATCTAAGAAATTTGTCAGAGAATCCTTTTTTATC	379	2280	168	0.223	0.167	39	0.155673	0.197889	35.3562	0.337	0.306069	0.266667	0.327381	17		6	0.0157895	27	0.0118369	1	0.00591716	0.266667	0.295614	0.190351	0.247368	43.7719	27	11.8421
Downregulated	AT3G22310	chr3:7886276-7887275	FORWARD	TTTGTATAGCGATTCGGTCTTTTGTTAACCCGGAAAAGCAAGCTTGGTGTCTTCCTCCTCACACTCGTAAAGTCGCAATGCCCGATACACGAACTCTGTACACGGTGCTAAGATCGCCTCACGTCGATAAGAAGTCTAGAGAACAGTTTGAGATGAGGTTCAAGAAACGGTTTCTTGTCATCAAAGCTCAGAGTCATGAGTTGAGCAAGAAGCTGTTTTGGTTAAAACGTTATCGTATTCTTGGAGCTCAATATGAACTCCAGTTCCATTGCAAGACCCGTTTGGATATGACTCAAGTGTTAGGCAACATCAATGGCTCCACCACCAATGCTTACTGAGATGGCTAAAGACATCATTTTGTAGAAGTTTCAAGACCCAACCGGGTACTATGCAATAATTTCGAACCTTACGGATCCATGAAACCAGCTTTGCTTCACATCAGATCAAGTAGTTATTTTCTTGCTTAGTATAAACATGTGTTTTTGGACGATTTTGAAAGATACAATTGAGTTTCAGTTACAGTGCTTTCCATTTATTCATTAGCCAATCAAAGTCTTTATACATCACCAAGGATTGAGACACATTTAGACTGCTAAAGGTGTCATTTTGAGAAGTTATAGAAACCTTTGACCCGACCATGGAATGATGTCGAACTTTAAGGATCCAAGAGCTCACATTTTAGGTGTATTCATTCATTAGGCAATTCTAAGACTTTTACATTGTACATAATCACTAATGATTTGAGACATATGGTATAGGTTAATTTGATAGATCTGATTCCGAACCTGAGCTATTGCCAATTTGCCACACTACACAAAGTTACAAAAAACAGAACTCATTAACTCTTTGCTTCACATTCAAGAACACCTTTGGGCTCAAGCAAAAAATAATAATCAACTCTGTTTCCTTACACAAGCTTGCACGTGTAGGAACATACCATACACTCACCCGCAGGTGATTATAACAAAGTTCCCTTTATACCCGCCTTTGATTCTTCTTC	ATTCTCTCCCTCCTCGGTTTACGTGACGAGCCTAACCTCCGTCGCACCGTGCTTCAAAGTTCGATCTCTTCTTTAACCGCCGGTTCAATTATTCCGGGACATCGCCTAGTTCTTCATTTAAAACGATCTATCCTCACTTTCTTCAAAATACTTCCTCATAGATCAAGGAAACAAGAGCACTTTCACTCTAGTACTCTTGAAAGCTTGAAA	TTAAATCTCTAAACCCTTTTGCCGTCTCCCTAAAACCCTAATTCTCATTTCTGGGGTTTCACATTTCATCTTCACCAGAATCCATCACACTCTCTGAAATCTGAAAATGATTAGCACAGTACTTCGCCGATCTATCCTTGGTACGTCAAGGCGTACTCTCGCCGCTTCGGTGACCTCCATTAACGCAGCTCTATTTCATAACCTTGCTCCAGCCGCCGCCACAGTCTCCGATCTAGCAAATGGAGCTACTAATGTCAAGTCTCTCCCTTCGAATTCGAGCCCTTTTGGTGTTAAAGTGAGAGACTTTCATGTTAAATCTGTACCGTCGGAGTTTAGATCGTCGATTGTTTCTTCTGCGGGATTCGCGGCTCAAGAGTATGCTCCTTCTTATGAGAACGATGGAGGGATTGGAGATTCGGAGAGTGTTGGTAGCAGCGGTGGTGGTGATGGGCTTGCGATAGCTGATCTTGGTATATCTCCGGAGATTGTTAAAGCTTTGAAGGGTAGGGGTATTGAGAAACTCTTTCCTATTCAGAAAGCTGTGTTGGAGCCAGCGATGGAGGGTCGTGATATGATTGGCCGTGCAAGGACTGGAACGGGAAAGACACTTGCTTTTGGGATTCCTATTATTGACAAAATCATCAAATTCAACGCTAAACATGGTCGTGGGAAGAATCCTCAGTGCTTGGTTTTGGCACCGACGAGGGAGCTTGCTCGTCAGGTTGAGAAAGAGTTCAGGGAATCTGCTCCAAGTTTGGATACTATTTGTCTCTATGGAGGTACACCAATCGGGCAACAAATGAGGGAGCTGAACTATGGTATTGATGTGGCGGTTGGAACTCCTGGTCGTATCATTGATCTGATGAAAAGGGGAGCTTTGAATCTATCAGAGGTTCAGTTTGTGGTTCTTGATGAAGCTGATCAGATGCTTCAAGTTGGATTTGCGGAAGATGTTGAAATAATATTGCAGAAGTTGCCAGCGAAGCGTCAGAGTATGATGTTTTCTGCAACAATGCCAAGTTGGATCAGATCTCTCACCAAGAAGTACCTGAACAATCCTTTGACAATTGATCTTGTTGGAGATTCAGATCAGAAACTTGCAGATGGGATTACTATGTATTCTATCGCTGCAGATTCTTATGGAAGAGCATCCATCATTGGTCCTCTTGTAAAGGAACATGGCAAAGGAGGAAAATGCATTGTCTTTACCCAAACAAAACGTGATGCAGATCGCCTTGCATTTGGATTGGCAAAAAGCTATAAATGTGAAGCTTTACACGGTGACATATCTCAAGCTCAGAGAGAAAGAACACTTGCTGGTTTCAGGGATGGGAATTTCAGTATTCTTGTTGCAACTGATGTTGCTGCCCGTGGACTTGATGTACCTAATGTCGATTTAGTAATTCATTATGAGCTTCCTAATAACACGGAGACGTTTGTTCACCGAACGGGGCGAACTGGTCGTGCTGGAAAGAAAGGAAGCGCGATTCTCATCCACGGTCAAGATCAAACCAGGGCTGTTAAAATGATTGAGAAAGAAGTCGGAAGCAGATTCAATGAGCTGCCTAGCATTGCTGTGGAAAGAGGAAGCGCAAGCATGTTTGAAGGAGTAGGTGCTAGATCTGGTGGGTCGTTCGGAGGAGGTCGATCAGGCGGTGGTGGGTATGGTAGTTACGGTAGCAGCAGTGGCCGTTCAGGTGGTGGTAGTTATGGAGGTTATGGTGGCAGCAGTGGCCGTTCAGGTGGTGGTGGTGGTAGTTATGGAGGTTCAGGGGGATCAAGCAGCCGTTACTCTGGTGGTTCAGACCGCTCATCTGGTTTCGGAAGCTTTGGTTCAGGCGGTTCTTCAGGAGGATTTGGTTCAGACCGTTCTTCTCAGTCAAGTGGAAGGAGCAGCTTTGGTGGGTTTGGATCAAACGATGGTAAAAGATCTTACTGAGAGAAGTGTTGTGTTGGTTTTGACCCGACTCAGCAATAATGGAGTTGACTTAGGAGAGAACTCGGTATCTCGAGTTGAGTAGTTTACAAGGAGTCGAGCTATATATAAATTCTGTAGCTACTTCTTGTCTCATAAACCAACATAAGTTATATCATTATTTCATATCCTCTAATTCATTTTTATTTCTCAATTTGAGTGAAATGTGTTTCCCTTACTTCGCCACTTCCATTTATGAATCTTGTTAGATTGTGAGAAAAGGAAATAATGTGGTTGATCAAAGATTCAAATCATCCCTAGTTTTGATTTCTTGTTAGATCTTGCAAGTTTTTGGTAGAACCATACACAAG	TTTATTCATTTTTTGGGGTTTTGGTATGGTAAATTTTGTGAACTCATTACATGGATTCTATGTTTTTTGTTATTCCTTTTTTAATGTACATACAACATAAATACATCGAGGATTTTGTTCAAGATATTGATTATTGATCTTCATTCGGCTTAAGTATTCTTTGCCTCATGAATCATGAGTTGTGTGAATAAAAATAAGCTTATATTATATGTGTTCTATTCCAAATCACATACCTATATTTAAGAAAATAGCAAACAGATTTTTATTTATCTAAATACATTTTCATATATATGCTATCAACCTAGTTAACTCTAAATAAGTATAATTGGATCATGTATTTTGTTTTGTTTCATTAAAAATATGTTTACCAAAATACAAAACTAGTTAGTAAGAGGAGAGATCTGCGGATACTTGAGGGGTTTTTTCATTAAAAATGCCAAGTAGAAACT	210	2286	450	0.21	0.179	38.9	0.290476	0.142857	43.3333	0.305	0.252381	0.258093	0.326667	20		2	0.00947867	22	0.00961959	4	0.00886918	0.258093	0.2979	0.182852	0.261155	44.4007	22	9.6238
Downregulated	AT1G74250	chr1:27919241-27920240	FORWARD	ATATTGGTCTACACTAGCGAGGGATGTGCCTTTTGCTGGTCTTATGGTATGACTATGTAATATGGCACTTCAGTGAAACTATTACCTCCGTTCAACTTAGGGTCTTTGTCTCCTCATGTTCGGTCTGTTTTTCCATTCAGGTAGTGTTTTATGAAGGATTAAAGGATCTAACAGATCAAGGAAAGAAAAAGTTTCCACAGTATGGAGTCAACAGTTCGATAGAGGGTCTCGTATTGGGAGGATTAGCTGGTGGTACGTTAGAATTAGATCAGTTATAAAAGAAATCCGTTTCAAATAGCTTATCCAACATATTGACCCATGTATGTCTCCTCAGGACTAAGTGCTTATCTCACAACTCCACTGGATGTTGTAAAAACAAGACTGCAAGTGCAAGGATCAACGATCAAGTATGCCTCGTGTGTTAACAGATTAATATGATCAACTAAATATCATCCGCAATTAGATTCAAGAACTTGTTTCGATTAAGCTTTGGTAACCTCGTTGAGTTTTAGGTACAAGGGATGGTTGGATGCAGTTGGACAGATATGGAGGAAGGAAGGTCCACAAGGGTTTTTCCGAGGAAGCGTCCCAAGGGTCATGTGGTATCTTCCGGCCTCGGCACTCACCTTCATGGCCGTTGAGTTCCTTAGAGATAACTTCAGAGAGAAAAGTAATAATAATAACAATGTCGTCTCAAATTTGAGCATAGAGAGGAAAACATCTTCTACTTCAGTGCATGAAGGTTAGTGAGGACTAGCGAGATTCTTGTCTCCAAGTATAAAGAGTGAGAGGAGCATTCACAAACTTGTCTATAAATGGCTCAGTGTTTTGTTTTCTCTTCTAAGATACTGTGAACAACAATCTGATTCCTTATTAATAAGATACTGTACTTAATCTTTAATTTTCGTTGATATAAGCCTGGTGATCCCTAAAACTAAAGTATTAAGAGAAAGAAAAATTGAATTATAAGTTTATTTATTGTTTTGTTCCTATATATACA	ATAGGATTTGTTTTTAGTTTATTAATGGAAATTAAGATTTCATTAGTACTAAAAACATGTAAATAAAATAAAGCTTTAAAGAGGAATATATTCAAATAAAAAAAGCAAGACCTCGAAAAAAAAACTTTCTATTATCTCTCTTCCGCGATTACCGTAATCTCTGTCACAAACAACAAAACCTTCTCTCTCTCACTATCTTAATGAGAGAAGAAGACATTCTCGAGAAATGAGAAGACTACCACTACG	TCTCCAAGGTCAAATCTTGGACAGCTCGAACTGGGTATGCGTTTAAAATCGACAAAAGAGAAATAGCCTAAACCCTAAAAACCAGAGATGGCGTCTTCGTCTCGTTCGGAGAAACGATGTCACTACGAGGTTCTCGGTATCAGCAAGGAATCTTCGCCGGACGAGATTCGATCCTCTTATCGGCGTTTAGCTCTGCAGCGTCACCCCGACAAGCTAATGAAAGCCGCTGGATTATCGGAGGCTGAAGCCACCGCCCAGTTCCAAGAGCTCGTTCACGCTTACGAGGTTCTATCCGATCCCAAGGAGCGAGCCTGGTATGATTCTCATCGATCTCAGATTTTATTTGCTGACCATAGTTCAGCCGGTGGCTCGAAGTCTGGTGGCTCTGTTCCGGATCTATTCGCTTTCTTCTCTCCCACTGTATATTCTGGATACTCAGATACCGGGAAAGGATTTTACAAGGTGTATTACGATGTGTTTAATAGTGTTTACCTCAACGAGATTAAGTTCGCGAGAACGTTAGGTTTGAGGATGGATTCTGTGAGGGAAGCTCCGATTATGGGGAATCTAGAGTCTCCTTATGCTCAGGTGACGGCGTTTTATAATTACTGGTTAGGTTTTTGCACTGTTATGGATTTCTGCTGGGTGGATGAGTATGATGTGATGGGTGGACCGAATCGAAAGTCGAGAAGGATGATGGAGGAGGAGAATAAAAAGTCGAGAAAGAAGGCGAAGAGAGAGTATAATGATACTGTGAGGGGTTTGGCAGAGTTTGTGAAGAAGAGGGATAAGAGAGTGATTGACATGTTGGTGAAGAAGAATGCAGAGATGGAGAAGAAGAAGGAAGAGGAGAGGGAAAGGAAGAAGAAGATGGAGAAGGAGAGATTGGAGAGAGCTATGAATTACGAGGAGCCTGAATGGGCAAAGGCTCATGAGGGAGAAGATGAAGGGGCAGGACTCAGTGAATTGGAAGAGGAGGATGATGATGCGAAGAGGAAGAATGAGCAGCTCTATTGTATTGTTTGTAGCAAGAAGTTCAAAAGTGAGAAGCAGTGGAAAAACCACGAACAGTCGAAGAAGCATAAAGAGAAAGTGGCGGAGCTGAGAGAGTCATTCACTGATTATGAAGAGGAAAATGAAGAGGAAGAGATTGATGGGCCCTTGGACTCACCTGAAAGTGTAGAGGAGCTGCATGAGAAGCTTCAGGAGGAGTTAAATATCGACAATGAAGAAAGAGATGTTAAGAAGGAAGTTGTAGGTGAAGCTGATGAAACTGATGATGAGTATTTTGTGGCAGAGGAAGATATGCAAGGATCTAGTGAAAGTGAGGATGAGGATGACGAGATGACTCTACTCAAGAAAATGGTATCTGGACAGAAGAATAAGCAAAAGAATGTCGTATCAAAGGAAGAAGATGAAGATGAAACTGAAGTCGAGATCGAAGGTGACACAGCAGAGTTTAGCGAATTTGATAACCAGAAAAGCACAGGTAGGAATAAAGAAGCTAAGGAAGAGAGAAATAAACAGAATGCTGGAAATGACATGGCAGATGACACCAGCAAAGTACAGATACCTGGAGAGGGCGGTAATCCAGATGAAAACATGAATGCAACGGAGTCAGCTTCCGGAGCACTTGCGGATTCTCAGAAGGATGAGGCAAATTCAATGGAGTATGATAATAGGAAGAGCACAGGCAGGAGGCGCAGAAGCAAAAAGGGCAAGGATAAGAATAACCAGGGAGAATTAAATGAAAAGAGCAGTGAAGCGGATGATACTCAATATGTAAATCGAGACATGGAGTCCCAGGATTACAAGAAGGCTCCCAGATCAAAGAAATCCACCAGAGGAATGAAAACCAAGGGCACAACGAAGAAAAACAGTAGCAATGAATGTGATAGATGTGGAGAGGAGTTTGAGTCGAGAACAAAACTACACAAGCACTTGGCTGATAGTGGTCATGCGACAGTGAAATCCCGATGATCCATTGCTCATTTTAAAGTGCATCTAAGGATTATGCAGAGAAGAACCAAAGGTTGGCTGGAGATTTGCATTCTTTGATTAAATTTATACATGGACACAATGAACAAGTGGGATAGAGGGCAAATAAGCTGCGTTTTTGACATTATTGTATTGCAAACCAATTGATGACCAAAGTTTGTATACCACTCCTTGTATGTTTGAAGCAATGATTTTGCAGAGAAGAAATCTATTACTTGTTCCTTTTCTCTTTGTCAAATCCATGTTTGGCATCTCAAAACCTCCCATGTGCGCCTCATTGTTCTCAAGAG	ATTTGTTTCAAATTCTACTGTTTTTGTCTGTTAACACTTTTGTTATTTTGAATTATCTGACTTTTTCTTGTTATTATGCACATCAGTTCTTTTACTTTATGAAAAAACAAAATCTCAAACTTTATCACAAGTCCACATTGGGATCAAAATTCTGGTAAATAAATTCACTGAAGAAGTGAAGTTAGTAATATAGAAGAACATGAACATGATTCAAACCCA	246	2288	220	0.167	0.213	38	0.170732	0.126016	29.6748	0.304	0.410569	0.336101	0.340909	11		7	0.0283401	24	0.0104849	5	0.0226244	0.336101	0.227273	0.154283	0.282343	43.6626	24	10.4895
Downregulated	AT5G08680	chr5:2820739-2821738	FORWARD	AGCAATGGTCCTGACGACATTCTGACCCAAGTGATGAGACACCTCAAGCACTAGCCTTGTGGGGTGATCCTGCACCTCGAGAGATGTCATGATTGGTGGCAATCCTTCCTGATCCTCAAATCTCACATCGACAATGGCACCAATGACCTGGCAAACACGCCCGATCGCACCTTTGCCACCGTAATCATAGGTCTTCTTCCCCTCATCCTTAGCAGGAGCAGAAGATGGCGCAGCTGAGCTTGCAGGTGAAGAGGTCGCGTACTCGGCGACGCGGCCGAGGAGGTAGCTACATGGAGCGGCGGGACGCGCGGGTGAAGGAGAAGGAAGCCTGGGGTTACGGTTGCCTAATTTGGCGGCAGATCTACCGGAAGATGAACGGAGAAGAGATGATAAGACTCTCCGAGACGCCATGAGTGGGTGTGTGTTTGAGAGAGAGAGAGAAAGTGAAATGCTAGGGTATCAACAACATATGCTGATTGCCGAAAGGCCCGAAACTAAGCTCCACTCTCTTTTTGGTGGGCTTAGTTAATGGGCTTAGTTGGGCCTATCTTTATCCATTTTTAAAAATAGAAAAAATATGCACCAAAGGACTGACTAATCAAAGAAGATGACCCTTGGGGATCCATATAATTAACAAAGGTTATTATTGTCTTGGCCTCTTGGGAGGTCAAAGTTTTCGAATTAACAGTGGTATTACATATATTTTTGGTGATAAAAAGTCATATCAGTAGCAAACTTTTTGAAAAGACCACTGTTAATTCGACATTACACAAACAATTCACTTTACAAATCTATCTGAATTTTCGTTTGTATAACAAAAGTTCAAATGTTGGGAACATCGTTTGATTAACAAAATAGTTACATTCACCACGTATGGTTTACATATGATGAAGATGAGAAAATGGTCTAGTTTTTGTTATTTGTCGACAAGTAAGCTCCAGTGTACATTTTGTTTGTTTTTTGTTGTTGTCCTGACATATCCAAACTAATTACATTGGTT	AGTGGTAGTAGTTAAATCTTCAAAACCCCGGAGAATTATATATATGGGTTTCGTTCAGCAAACCTAACTAAACTCAGAACCAGAATTCATATTTCGGTCGCTCAAATCACAGCT	TGGTTGGGTTAATGAGAAAGATCAACGTTTTGATTATTTCCTTCCATCCAATCAACGGCCTTGATATGGAATAGAATCGGAAAATCACACGTGTCGCAGTCAGAACAAAACACGTTACGCAGAAGAAGTGGTCTACGCTACTGAATCGAAGAGAGTTATATAGAGAGAAGAGGAGCTACAAGAGAACTTATTCATTTGATAACCCTAGTAGCTCCTTTTTTCTCTATCTCGCTTTCTCTGTTTCACCACAGTCATGGCGAGTCGGCGAATCTTATCATCGCTTCTCCGTTCTTCTTCGAGTAGATCTACTTCTAAATCCTCCTTGATCGGGAGCCGAAACCCGAGGCTTTTATCCCCCGGTCCCGCGCATGGAGCCGCTCCATGTGGGACTCTCCTTGGCCGAGTCGCCGAGTATTCGACTTCTTCTCCGGCTAATTCGGCTGCACCATCTTCTGCTCCTGCTAAAGATGAGGGAAAGAAGACCTATGATTACGGTGGCAAAGGCGCGATCGGGCGTGTGTGTCAGGTTATTGGTGCCATTGTTGATGTGAGATTCGAAGATCAGGAGGGATTGCCTCCGATCATGACATCTCTCGAGGTACAGGATCATCCAACAAGGTTGGTCCTTGAGGTGTCTCATCACTTGGGTCAAAATGTCGTTAGGACCATTGCTATGGATGGTACTGAGGGTCTCGTCCGTGGAAGGAAGGTTCTCAACACTGGTGCTCCAATCACTGTTCCTGTTGGAAGGGCCACCCTTGGACGTATCATGAACGTTCTTGGAGAACCTATTGACGAGAGAGGCGAAATTAAGACCGAGCATTACTTACCCATTCACAGAGACGCTCCAGCTTTGGTTGATTTGGCCACCGGTCAAGAGATTCTCGCTACTGGTATTAAGGTTGTTGATCTCCTTGCTCCTTACCAAAGAGGAGGAAAGATTGGGCTTTTTGGCGGTGCTGGTGTTGGGAAAACAGTGCTCATTATGGAACTGATTAACAATGTTGCCAAAGCTCATGGTGGTTTCTCCGTGTTTGCTGGTGTGGGAGAACGGACCCGTGAAGGCAATGATTTGTACAGAGAAATGATTGAGAGTGGTGTCATCAAGCTAGGAGAGAAACAGTCTGAGAGCAAATGTGCCCTAGTGTATGGACAAATGAATGAGCCCCCGGGTGCTCGTGCCCGTGTTGGACTGACTGGTTTGACTGTTGCTGAGTATTTCCGTGATGCTGAAGGCCAAGATGTCTTGCTTTTCATTGACAACATCTTCCGTTTCACCCAGGCCAACTCTGAAGTGTCTGCGTTGCTCGGTCGTATCCCGTCTGCTGTGGGGTACCAGCCAACTCTGGCTTCCGATCTTGGTGCTCTTCAAGAGCGAATCACAACCACCAAGAAAGGTTCAATTACCTCTGTCCAAGCCATCTATGTCCCTGCTGATGATTTGACAGATCCTGCTCCTGCCACAACTTTTGCTCACTTGGATGCCACAACTGTGCTTTCAAGACAGATTTCTGAGCTTGGTATCTACCCTGCTGTGGATCCTTTGGATTCGACGTCCCGTATGCTCTCGCCCCACATTCTAGGTGAGGAGCACTACAACACAGCTCGTGGTGTGCAGAAAGTGTTGCAGAATTACAAGAATTTGCAAGATATTATCGCCATTTTGGGAATGGATGAGCTAAGTGAAGATGACAAGCTGACTGTTGCCCGTGCCCGTAAGATCCAGAGATTCTTGAGTCAGCCATTCCATGTTGCTGAAATCTTCACTGGTGCCCCTGGAAAATATGTCGACCTTAAAGAAAACATCAACAGTTTCCAGGGTTTGTTGGATGGCAAGTACGATGATCTTTCCGAACAATCGTTTTACATGGTTGGAGGTATCGATGAGGTGGTTGCAAAGGCAGAGAAGATCGCTAAAGAGTCAGCAGCTTAGAAGCTGGATCCATCTCTTGCATATGCTTAATACCTGTCTGTTTCTTGTGACAATAACGAAAAGAAAAAAACCACTGCCTGTGAGTTACCCACACCAAGCGGAATTTGAGTTCCGTATTTATAGTTTCTTTCGAATTCCTTGAGAGCTACGAGATGATGCTGAACATACCCTTCATTCCCTTGTACTCAGATTTTTGGTTCATTTACTTCCTTGACTTGTTGAAATAAAGGTTAAGCAAGTCTTGCAGATTATGATTTCTTGATCTCAGACTTTTTCTTTCAGAAAATGCTGCAAGTCTTGGTACGCCAAGCAAGTATAATTATATCTAATGTCCGAAAAGACAAGCAAAATAGCAT	ATGTGAAATGATTTTGGACAAATAAATAACAACAGTTTCT	114	2289	41	0.194	0.237	43.1	0.210526	0.166667	37.7193	0.291	0.342105	0.251201	0.414634	10		4	0.0347826	22	0.00960699	1	0.0238095	0.251201	0.286151	0.221057	0.24159	46.2647	22	9.61118
Downregulated	AT5G41670	chr5:16667391-16668390	REVERSE	TCCTCCAATCTCTTCACTACTACCGTGGCTGTGTCTTCCACAGCTACTTTGTAGGTTGTAACATGAGCGCCTTTCCCCAAAATTTCTGCAGATGCAGCTAACAAATCATCCAAATCAAAGGTATAGTTACTTCCTCCAAAGAAAACGATTTTCCCTTCATCATTGTCATCTTCTGGTGCCCAGTTTCCTGAATGAGACAAATCTCTCTTCTTTGACTTCCATGAGAGTTTACCTTTCATGCGCCGTTTATTTCGCAAGCAACAAGCCATCATCTCCGCTCGATTGCACCCAGAATGTTCAACAGGAAAGCAAACACTTGTAGAGGTAATTTAAAGCGTCAAGATCGAAATCAAATGTTCTCCAAGGCTATAAGCTTGGTCAAACCTGGTAGAGAGCTTAGGATGATGCTCTTTCCAATGGGCCCGAGAGCCGGTTATATTGACTTTCCGATGGAGAGCATATAGAGAACGGAGAAACTCTGAATCTTCTCAAGAAGTCAAGCAAATGGTTCTTCCTCTTGTTCCTCTCGAAGCAGAAAAGCCAAATATATATCATCTCAGCCATTGTTGAAAAATGTTTCGTCTCTATCATGGAACAGAGAATCTTTTGTAACAGAAGAAAATTGTATTTTAGTATATAGCTAATCATTTTTAAATGCGAGTAGAAAAGATACGCCGGTCGTTAAGCCGGCAAAAAAATCTTCGTTATAGTATTATCTTAAGTGAATAAGCATGGTTTTAGCCGCAAACACATCGTGGTCGTTTTCTTCTTCTATTAGATTTTCCCACCCAAAACACTGATTATTACCAAAATGGATTTTTTCTTTTACATTTTCCCTTTTGTATGTATTTATATTTTATAAATAAGAAAAAAGTATCAACAAAGCAGAGTGGCGCAGCGGAAGCGTGGTGGGCCCATAACCCACAGGTCCCAGGATCGAAACCTGGCTCTGCTATGTTTTTTCTAATTTTACCGTATTTTAAACTGGTTTACTTTGGTT	GCTCAATATCGTTTTCGATAATAATCTCTCTCATGTAAGTCGCGACATTTCTTGTCTTAGATCTGAAACCCTAACTCTTGAGTTTTGCT	CGGACCAATTCGACTCGGTTAATCAAAATTCCAAACCGAAAGTTACATAATTATATAACTAAAGAAACGAAAACGGCGTCGTAAATAAAGAGCGTCATCTTCACCTAACAAAAACTCTTCACCAGTTTGTTAAGTCAGCCTTTTGATTGTCTCTTGGCTCCATCGACGAGTCCGTCACTTTCACCGTATAAATATCTCCGCCACTCTCTCTCCCCCATCACCACCAACCTCCGTCAAAACCCTAAACCACTATCTCTCTCTCTCTCTTCATATCGCAACAATGGAGTCCGTCGCTCTATCTCGCATAGGTCTCGCCGGTCTCGCAGTCATGGGACAAAACCTCGCCTTAAACATCGCCGATAAAGGATTCCCAATCTCCGTCTACAATCGAACCACTTCCAAAGTCGACGAAACCTTAGATCGTGCCTCCAACGAAGGAAAACTCCCAGTCGCTGGTCAATACTCGCCTCGCGATTTCGTTCTCTCGATCCAACGGCCTAGATCCGTTATCATCCTTGTCAAAGCCGGTGCTCCCGTTGACCAAACCATCTCTGCTCTCTCTGAATACATGGAGCCTGGTGATTGTATCATCGACGGTGGAAATGAGTGGTATCAGAACACAGAGCGACGAATCGTTGAAGCTGAGAAGAAAGGATTGCTTTATTTAGGTATGGGAGTCTCCGGTGGTGAAGAAGGAGCTCGTAATGGTCCTTCTCTTATGCCTGGTGGATCTTTCACTGCGTATAACAATGTTAAAGATATTCTTGAGAAAGTTGCTGCTCAAGTCGAAGATGGTCCTTGTGTTACATACATTGGAGAAGGTGGATCTGGGAATTTTGTGAAAATGGTTCATAATGGGATTGAATATGGTGATATGCAGCTGATTTCGGAGGCGTATGACGTGTTGAAGAACGTTGGTGGATTGAGTAATGATGAATTGGCTGAGATCTTCACGGAGTGGAATCGAGGTGAGCTTGAGAGTTTCTTGGTTGAGATTACTTCGGATATATTTAGGGTTAAGGATGATTATGGTGATGGAGAGTTAGTGGATAAGATTTTGGATAAGACTGGTATGAAAGGTACAGGGAAATGGACGGTTCAGCAGGCGGCTGAGCTTTCTGTTGCGGCGCCTACGATTGCTGCGTCGTTGGATTGTAGATACTTGAGTGGATTGAAGGATGAGAGGGAGAATGCTGCTAAAGTTTTGGAAGAAGCTGGATTGAAGGAGGATATCGGTTCTGCGTCTCGTGGTGTTGATAAGAAGAGGTTGATTGATGATGTGAGGCAAGCTTTGTATGCTTCTAAGATCTGTAGTTATGCTCAAGGGATGAATTTGCTTAGGGCTAAGAGTTTAGAGAAAGGTTGGGACTTGAATTTGGGTGAAATGGCTAGGATTTGGAAAGGTGGGTGTATTATCAGGGCGGTTTTCTTGGACAGGATCAAGAAAGCTTACCAGAGAAACCCGAATTTGGCGAGCTTAGTGGTTGATCCTGATTTTGCTAAAGAGATGGTTCAGAGGCAAGCTGCATGGAGGAGAGTGGTGGGTCTTGCTATATCTGCTGGGATTAGCACACCAGGAATGTGCGCAAGTTTAGCGTATTTCGACACTTACAGGCGTGCTAGATTACCTGCGAATCTGGTTCAGGCGCAGAGAGATCTCTTTGGAGCTCATACATATGAGAGAACCGATCGTCCTGGTGCATACCACACTGAATGGACTAAGCTTGCAAGGAAGAGTCAGTAAAGCATGGACACAGTCCCTTGATTTGAGGGCTTTATTTCATCATAGAACACGAAAACAAATTGTTTCAGCTTATTTTTGTTGAGTTATAATAAGAAATGCAATGCCCCTTGACTCTCTGTATCTGTCTGTTGATGATATCTGGAGAGTTTCCTTTATTTTCTCTTATGTATGGCTTGGTTCATTTTTCGAATTTGAATTTGATATCTATGTTGAAATTTTGGAAGCTGAAGTCTTCATAATTCTTCTGTAGTCTTCTTGCTCGTTAAATTGACGAATTTTTTTCCGGTCTAAATGGCGCCAAAACTGAACAATAAAACGGATTGGGCTATTAGAGAAAGAGCCCATTATTTGTCATAAAACGTCTTGTTGGGTTTAGAGCAATATAATTAACCCAACCAAAGTACAATTATCTTACGGGGGACACAGCTAAACCCATAATAAGATAACTGATCTCGTGAGTAGTTTAACAAATCTTACTTCTCGTGATTATAGGTAGTTTAACAAATCTTACTTGTCTAATAATATTTTGTTATATAAGTTTGTTG	AGCGGTTTCTTTGGTGGTAGATGTGTGTTGGTTTATAGCATTTGTCCTACAACACTGTCTTTGTTAGTGATGTTTTAGTGTTTGAGCCACTTATATTTGTTTGCACAACGGTGTTTTAGCTTCGTATATCTGATTATGATTAATTATTGTAGTTTAGTGATCATTTTCTTGTAAAACTCAACATCAATTTTTGCTAGTTTTTCTCGTAGATTTATGCTGAATTTGCATAAAGGATGCAGCATATGAAGAGTATTCTGAG	89	2289	260	0.213	0.179	39.2	0.224719	0.146067	37.0787	0.293	0.235955	0.273045	0.234615	9		1	0.0111111	26	0.0113537	1	0.00383142	0.273045	0.300568	0.184797	0.24159	42.6387	26	11.3587
Downregulated	AT3G10370	chr3:3215339-3216338	FORWARD	GAAGACGGAACGATAAGGTTCTCTGTTTCGTGAAAACGCAGAGGAGAGAACATTGAAGGAGAAAGTGAGAGAGGGAGTGAGATAAGAAATGTAAGTGAGGAAGATTGAGAGAAAGGGAAAGGGGATTCAAAGAATGAGAGACGAATAAGGTAAAGAAGACAAAAGAGGCAAATCATGGATGTCTGAGATCGCCTTCATCCTCTGGTAATTCTCCCAAACTGTCACACTTAACCTTTTTTAATTACATAAACTAATCTTAAAAAAGGTGATTAGAAGAAGATGCGGCTATTACGACATCGTATATCCATCTCTTTGTCTGATGGACAAATTACATAAAGTTAAAAGGATGATTAATTAATGATTAAATTTGTCACCTAAATTCAAGAATCTCTTATTAAATCGAGACAATAAATAATCACAATTTCTAACGTTTGTTTTTTTAATCAGAGAGAAGTTTGTATTTTTCGTTTATTTCGTTACGGTCATTCATTTTTCTGATAATTAATTTGTAATCTTTATACAGAAGTTTAATTAATATAGTTTATTTACAATAGAGAAATACCCTCTACGGTAATAGCATTAAAACAAATATTTAGTATGGCTTAACTCTTTTAATACTAATAATGATCAAATATTTAGTTATGTCTTACTGACTATATTCCTAAACATTTCCAATCTTAAGAGAGCAAGATTCGCACATTTTAAGAACTAGCAAAAACTCACTTGCAAATCCTCCATATTTTGAAATAATTATTTTCAATTTTATAATTTGTTAGTCTAGTTTATTAAATTAACTCGCACAAATTACTTCTATTTTTCTTAAAAAATCAAAAACACTATTGTTTGTACAAAACAGTTTTTAATCAAAAACTTACAAAGCCTATAAGAAAAATCTCTTGCAGCCCACTCAAACCATTCCTTAGAACTCGGAACTCTCTATTCATATGAAATGACCAAACCATCCCCACTTCACTTACCTTCTATGTATGGAAAGTTGTGA	AAAACTCAAATTTTAAAACAGTTGACGTAGAGTTTGATCTATTGCAATATAAATTATTTGCACGAATACTATTAGGTGGGAATGTGAGATTAATAATTAGGAAAAAATTAGTCTTTAATATAATGATTATGCATCCTCTTTTCACGTAAAGATTAGTCTCATAGTTTTGTCTTCTTTAGCTTTTTCTCCTCTTTTTTTCTTCTCTTTGCCAAATTTCTTCTCTTTCGCTTTTACATTTTCTCCAGCAAAATAAGACAAGATCTCAATCACTTCTTCTTCTTCAATTCTATCTAAAGCTGTCACGAGAAAGCCAGAGAATTTCTCAGCTTCTCATTTTGTCAAGCAAATACAAAAAGAACACACTTCTTTTTTATTTCCGGGAAAATTCGTTTTTATGTAGTGGTCGTACTAAACACGCTTCCTTTATGTGGAATCTTAAAGCAGTCCCTTTTTTTAGTTGAATTCAACAGTTTTTTTCTTTTTTTTTTTGGTTCCGGATCCGACCATCTCTGCAACATCGTACTTTGAGAGACAACACTGTCGAAGACCATCTACGTTGTCTTCTTTACTTGGAGAACTCTCTCTGTCTCTTCTCTGTACTTTCTCCCTTCTCTTTTTCCGTATCTGTCAGCCTTTGATTCCGCTTTTTTGTTCCTTCACCACATATACATCGTTCCAAGCTCATATCCGGTGAAGTTTTTGGAGGATTTGGTTGTTATGGAGCATAGGGTTTTCTCAAAAAGAAGATTCTTGAGCTTGAAATTGAAGTCTTTGAATTCTTAAGGGAATTTTATCGAACACTTTGTGGGCTAATAAC	GGGTGAAACAGTAATTTAAAACGATATAGTTTCCATTACAGAGATTTCTATTTCCATTTTTTGATATCATTCGCAATCATTTTCTTCTTCTTCTTTCCCATGATCGTCTCTCGCTTCCCAACGCAATCTTCTTCACCCAATCTCTAAATCTCTCCTAAATTCCATGTCTCTCGCTTCCATTCGCCGTTTAGCTGCCGGAGCTGCCGTAATTGCCGCTGCATCCGGTGGCGCTGTCTACCTGTCTCCGTCGGTTGCCTCCAGCGACAAAGGAGGTGGTCCGATTCTAGATTCGTTGAGGCGTAGGCTTGGTGATCCCACCGCTTCTGTACCGTCTCGATCTGCTCAAGAGTCTGCTCTGATTGCAGCCACCGCTTCTGATCCGCTCGATGTTCTCGTCATTGGCGGTGGAGCCACCGGTTCTGGAGTTGCTCTTGACGCTGTTACACGTGGCCTCCGTGTTGGTTTGGTGGAGCGCGAGGATTTCTCCTCTGGGACTTCTTCGCGATCTACAAAGCTGATTCATGGAGGGGTTCGTTACTTGGAGAAAGCTGTTTTCAATCTTGATTATGGACAGCTGAAGCTTGTATTTCACGCTCTTGAGGAGCGTAAACAGCTCATTGAGAATGCGCCACATCTCTGTCATGCTCTGCCCTGTATGACACCTTGTTTTGATTGGTTCGAAGTTATCTACTTCTGGATGGGGTTGAAGATGTATGACTTGGTTGCTGGACCACGGTTATTGCATCTGTCCAGATATTACTCTGCAAAAGAGTCTATTGAGCTCTTCCCCACTCTTGCAAGGAAAGGGAAAGACAAGAATTTGAGGGGTACTGTTGTGTATTATGACGGGCAAATGAACGATTCACGTCTGAATGTGGGTTTGGCATGTACTGCCGCGTTAGCTGGTGCGGCAGTTCTCAACCATGCCGAGGTTGTCTCGCTTATTACTGATGATGCTACTAAGAGAATAATTGGTGCCCGAATTCGTAACAATCTCACAGGCCAAGAATTTAACAGCTATGCAAAAGTAGTTGTTAATGCGGCAGGACCGTTCTGTGATTCCATTAGGAAAATGATTGATGAAGATACAAAACCAATGATTTGTCCAAGCAGCGGTGTACACATCGTGCTGCCTGATTACTATTCTCCTGAAGGCATGGGGTTGATAGTCCCTAAAACTAAGGATGGCCGCGTTGTGTTTATGTTACCGTGGTTGGGAAGAACAGTAGCAGGCACTACAGACTCTAATACTTCAATCACTTCACTTCCAGAACCTCATGAAGATGAGATTCAATTTATACTGGACGCAATCAGCGACTATCTTAACATTAAGGTTCGACGTACTGATGTTCTTTCGGCTTGGAGTGGGATCCGTCCATTGGCCATGGATCCAACAGCCAAGAGCACAGAGAGTATCTCCAGAGACCACGTTGTCTTCGAGGAAAATCCTGGTCTGGTTACAATCACGGGTGGAAAGTGGACAACTTATCGAAGCATGGCGGAAGATGCAGTTGATGCAGCAATCAAATCGGGACAACTTAAGCCAACCAATGAATGTGTAACGCAGAAACTACAGCTTCTGGGTTCTTATGGATGGGAACCATCTTCCTTCACAACTCTTGCACAGCAATACGTGCGCATGAAGAAAACATACGGTGGTAAAGTGGTTCCTGGAGCAATGGACACAGCTGCTGCAAAGCATTTGTCTCATGCCTATGGTTCAATGGCTGACCGAGTTGCCACCATAGCTCAGGAGGAGGGTTTGGGGAAACGGTTGGCGCATGGGCATCCGTTTTTGGAAGCTGAGGTTGCTTACTGTGCAAGGCACGAGTACTGCGAATCAGCGGTTGATTTCATAGCAAGGAGATGTAGAATCGCGTTCTTGGACACTGATGCAGCGGCTCGGGCGTTGCAGCGTGTGGTGGAGATTCTAGCAAGTGAACACAAATGGGACAAGTCGAGGCAGAAGCAAGAGTTGCAAAAGGCTAAAGAGTTTCTTGAAACTTTCAAGTCGTCCAAAAACGCACAGTTTAACGATGGCAAGCACAACTAAAGCGGCCTCTCAGAGATTTACTTACACTATTTTATTATTGAATTTATTATTTCCTATTTTCCAATTTGTTGAATTTTTTGGGTAGCTACTAGCGAGAACGAATAATAAAACTGTACGGATGGAATAATAATACTGCGGCTACTCATGTTTCTCGGATGATTTGTTGTGAAATGTGTAAGAGCTACAGGATTCTGAGTCAGTTAGATTGTCCTCAATAGTCTGGAAGACTCAATTGCTTCTCTT	AATTTGACCTAAAAAAAATCTCAAATAATATGATTCAGTGGTTTTG	817	2296	47	0.154	0.151	30.5	0.194614	0.150551	34.5165	0.37	0.258262	0.250436	0.404255	17		9	0.0110024	25	0.0108838	0	0	0.250436	0.29007	0.214721	0.244774	45.9495	25	10.8885
Downregulated	AT5G60120	chr5:24206689-24207688	FORWARD	AATTAAAACAAAATTTCATCACTATGTCCAGTAAGAAAAACTAAAGCTATCAAACCTGATGTTAGTGATTTTTTTCCCCATCATCTTTAACTATTTTCCATACACATTCGTTTTTGTAATAATAACAACTTCTTAAAATGATATAACTTTTGTTACTTTATGCATGTAATTGTTGATTATAGCTAGCTTCTACACCTTTTTCTAACATGTGACACATTTTTTTTTACATGTGACACATTTGTTACGTTGGTTGGATACTTGTTATCCATATAAATCAATAAAAAGTCATATTATTCTATCTCACTCTTTTAAGTCTTTACAGATTTTTGTTTGTGAGGAGGACGTAGCTGCAAATATAGGACCCGCCATTAAATGAAAACAAATGCTTTGTCTTCAAAGCTATGAATATGTGACTTCAAAGTGTTTTTTGGTTTTTATGTGTCTTCAAAGTTGTGAATATAATAGTGTAGATTCGCTTTTCTTTACCAATCTTTGTTTGCAGATTAATAATAAGATATACTATATAGGATACAAAAACGAATTTCGTTTGATTCATTCTATAAATTTGAATTACTAAATCACTTTAGTTGAGTTTGTTCAAGGATAAAAAGTGAAACCCCAATTAAATTTGATGATTTTCAGATGTGTTTACAAAATGTTTCGAAGAACACGCTTCAAATTGATTTAACCAAGATGAACACATCCATTAAATCCTCATTCCATGAACAAAATGCACCTCATTGTCCCTAGGCCTTAACAGATCTATTTAGTACTAATACTGTATTTAATAACTTATCTTGGTAAAGAAATCACAGAAAAGCTTAACACATACAGTTTAAACCGTAAATTTATCATAGTAAAACTGTAAAAGCACTAATCATAAATTTAAACCAAGCTAATAAAACAAAAACAAGTAGCACGTTTTTACTTCAAACCGGAAACAGGCAAAACCGGTATCAAATTGCCGAGAAAGATGGAAGGAATAAATAAATGTTAAAAT	ATCCACTCGTCGTCGTAAGATATTTTCCTTTCGAATATTAAGAAAGATGAGACGCGTGATTATTAATTAATAAAGAAACTTTCGGTCAGCGGAGAGAAGGTTCCTTTGCCTTTGGTCTCTTTTTCTAATCGATTGATTATATCTTCAAATAAAAAGGAGAAAAGAAAGGTTCCTTGTTTTTCCAGACAAAGAAAACACAAATTCATTCCCTCCTCCTCTTCATCTCTTTTGCAGAT	GTTCCTTTGTTGCCACTAACCCACAGGCTTACGTCCCATCATCATTCCCCGTTCTCTTTTTATTTTCTCTAATCGCCGACGATTATCTCTTTCGTCCGGCGATAGCTATTTTGTCTCTTCAAATCCCCATAGACCAATACTCAACTCTTCATCTCCATGTCTCCTCAATCTCATTTCTCTCCTTAGTGATTGAGCTTTTTCCTTCTTTCTCTTTGGTTATTATTCCTTCTCCTCCTCCGTCGTGTTTTTGATTGATTTCAGAATCTAAATCTCCGTTTGATTTCTCCATACTCGTGCTGATTTTCACCTATGTAATGTGATTTATGAGCTCTGTTTATTTCAAATCGACGGCGATCGTTGAATTTATTGATCAATGTGTAAGTAAGAGCTTGAAGAAATAGTTTTTGTTGTTGTTGTGAAAGCTCAGAGTTTTGTTTGCTTTTTTGTTGACTTTTTTGAGATTGATGCTGGATCTCAATCTCGACGTCGACTCGACCGAGTCTACTCAGAACGAACGAGATTCGATTACTGTTAAAGGGGTTTCTTTGAATCAGATGGATGAATCGGTGACGTCGAACTCTTCTGTTGTTAATGCTGAAGCTTCTAGCTGTATAGATGGTGAAGATGAGTTGTGCTCTACACGAACGGTCAAGTTTCAATTTGAGATACTGAAAGGAGGAGGAGAAGAAGAAGAAGAAGATGATGATGAAAGAAGTGCTGTGATGATGACTAAGGAGTTTTTTCCTGTTGCTAAAGGCATGAACTTTATGGATTCGAGCGCTCAAAGTTCAAGGAGCACCGTTGATATTTCCTTCCAGAGGGGGAAACAAGGTGGAGACTTTATAGGTAGCGGGAGCGGTGGTGGCGATGCTTCACGGGTGATGCAGCCACCATCACAGCCGGTGAAGAAAAGCAGGAGAGGTCCTAGGTCTAAGAGTTCTCAGTATAGAGGCGTCACTTTCTATCGGAGGACAGGCAGATGGGAATCGCATATCTGGGATTGCGGTAAACAAGTTTATTTAGGTGGATTTGATACTGCCCATGCTGCAGCTAGGGCGTATGATCGAGCTGCTGTCAAATTCCGGGGTCTGGAAGCTGACATCAATTTCGTTATTGGCGATTATGAAGAGGATCTCAAGCAGATGGCGAATCTTTCCAAAGAGGAAGTTGTGCAAGTACTTCGGCGACAGAGCTCTGGTTTCTCAAGGAATAATTCTAGATATCAAGGAGTTGCTTTGCAAAAGATTGGCGGGTGGGGAGCTCAAATGGAGCAGCTTCATGGAAACATGGGTTGTGACAAGGCAGCCGTACAATGGAAGGGAAGGGAAGCTGCTTCCTTAATTGAGCCTCATGCATCCCGAATGATTCCCGAGGCAGCTAATGTTAAGCTCGACCTCAACTTGGGAATCTCTCTTTCACTAGGAGATGGTCCGAAGCAAAAAGATAGGGCCCTCCGGCTTCACCATGTCCCTAACAATTCCGTATGTGGAAGGAACACCATGGTGCAATTTTTTCTTCAGTGCACCAAATATGATTTACTTTACTTTCATATGCGTTTTGCTGCAACTATGGAGAACCACATGGCTGCAGCGGCATGTGATACGCCTTTCAATTTCTTGAAGAGGGGTTCAGACCATCTTAATAACCGGCATGCCCTTCCTTCTGCGTTCTTTTCACCCATGGAAAGAACACCAGAGAAAGGGCTTATGTTACGTTCTCATCAAAGCTTCCCAGCCAGGACATGGCAAGGGCATGATCAGTCCAGTGGTGGGACCGCCGTAGCAGCTACAGCACCGCCACTGTTTTCAAATGCAGCATCATCAGGATTCTCACTCTCAGCTACACGCCCTCCTTCATCCACAGCTATTCATCATCCTTCTCAGCCCTTCGTCAATCTGAATCAGCCCGGTCTCTATGTTATCCACCCATCTGATTACATATCTCAGCACCAACACAATCTCATGAACCGCCCACAACCACCACCATAGCTTCCTCCTTCCTCCGCATAACTCAAGGTTCTACACAGCCCTGAGGTTGGAATAAGTTGGAAGGCCAGCCAAAACGACGCTGAATTCTCCCAAGATCTGTTGTACTTATTGTCATTGTGTGATTTATCTTTCTGCTTTTGATTTGTAACATAAACTGAGGGATAATACCAAAACAGAACCCAAACCCATTTGCCATTTTACTATAATGTCTCTGATATTAATATGAACAGCGTAAAGTACAATGCATTCTATATGTATGAATGAAGAAAGCTATTGAGACTTGAGAGACTATAAATTTGTATAGATCTG	AGAAATAGGGCCTTAATTAGAGCAGAGATTTAGGATCCGAACCGGTTCAGTTGTTAGCCCCAAGTTAGTTTCTCATTGACTTGTTTCTTTGTATATTACTTTCATTATTTTTAGCATTTACTTTTTTTTTGTTACAGTAGTTTGATTTTTCATGCTAGGAGTATCCGTAAGTTCTTAGTAACTGATTAGGTCAAAAACTCGTTTGTATTGTACTCTTTCGCGTTAATTTTTTCAGTTTAAATTTCCCCATTTCAAAGTTCTGCGTTATAGCTTAAAGTTTGTTTACATATAGATACGTTACATAATGGGAAATATGGAGTTAATTTGAAACCG	236	2297	334	0.158	0.132	29	0.190678	0.161017	35.1695	0.36	0.309322	0.259904	0.263473	17		3	0.0126582	22	0.00957354	3	0.00895522	0.259904	0.300392	0.218981	0.220723	43.9704	22	9.57771
Downregulated	AT3G20080	chr3:7006869-7007868	FORWARD	CTTCTTCTCAAAGCACTATTTTTCTTCTATCTTTTTATTTAATTTTAAGTTCTTAATTATAAGAATATGAAAACCAAGTTATCCATTGGATTCACACATTTTTTTTTTTGATGAAAAGATCTATTTTGGTCCACACTTGTGACCATAATTGTACATGCCATGAAGGTCACGAGAGTTTCGCTGGGAACTTAGTACAAATTTCCTCTGTTATAAACAATCCTGATTGATTATTGACTACGGATTCCTCTTGTTTCATCAACCTACCAAAAAAAACAATGATATCACCGTTGACGCTCAAAACTCCTTCATCTTCATCCTCTTATGTCTCTTCTCACTTCTCTGTTGCTATCTCTTCTTCAAGAAACCTAAGGATGGCTTTATAGCGAATAAGATAATGAGATTTTTGGGGAACACGGAGAAGAGGAGCCAAAGGACATCAAGATGGAGACATGATGGACGTATTGTTAATGCTTATGATGATAGATCCTGAATCTTGGTGATGTCCTAATGAGTTTAAGCCAGAGAGGTTTTTAGCTTCTTTTGGATCAGGGCAAGACGATGCACTTCAGTACATTCTTTTCGGAAGCGGAAGGAGATGCTGTCTGGGAGTAAATCTGAGTTACATCTTTGTAGGAACTGCGATTGGAATGATGTTGCAATGCTTTGACTGGAAAACCAAAGGAGACAAGGTTGACATGGAAGAGGCCATTCGAGGATTGAACCTGACCATGGCTCATCCCCTTAAGTGCATTCCTGTTGCTAGAAACCTAAACCCTTTGGCTTGCTCGAACCTTAAACCCTGTAACTTTGAATTTGCAAAAAAGTTGTTGGTGAGAGGAAGCTCTGCTCCGCTTTGTATGTTCCCGTGTCCAAGTCTCCCGGTTTAAGTGGCTACCTTTTGGTTTAGTTTGGTTTATTGTGTGAAATTGTAAATAATTGTGTAGTGTTCTTCGGTTTAAGGCATATATCGGTTTCATTGTTCACTGACTTCACTGACTTC	AACAAGTGGGACCTCTTTAAGTTTCTAAATCAGAGAATAAAGAAGAAGAAAAAATCTCAAAACCTTCCTCTAAAACCAACGGCTCCTACCTTTACTTACACCCTATACATACACTTCTCTTTTTATCCTCCATCGGCGGCTTATGGCGGTTTTCCGGCACTAATCATCTCCGGCATATATAAATAAACGTACTTCACGTTTTTTTATATAACTTCAAAGTAGTTTCAGATTTGTCTCTATCTCTTCACTTTTAAGTCTTCTGGTTTTGTCATCACCAGCTTTTTTTGTTCTGTCTCTGTCTTTCTCTTTGTGTATTTTTATTCTCGTCATCGTTGTTCTTCTATGAGAGGAAGATCGGAATGTCGAAGAGAATTAGAAGATTCTCGTACATCACTTCGTTGGAATTTCACAGGTCGATGAGAGATCTGAGAACTGTTTCATTTTGATCCAAACTCATCTCTTTCAGAGTATAATGGACTAAGCATTTTTTTTCTCCGAAG	AATCTCATGTCTCATCTTCCTCTTTCACTTTGAGCAATTATGGCAGCAATGAACATCGTTGACTTTCAAAACTGCTTCTTTTTTGTCCTCTTAAGCCTCTTCTCACTTCTCTGTTACTCTCTCTTCTTCAGGAAACCAAAGGAACCTCGACTTCACTATGATTTACCTCCGAGCCCTCCGACTCTTCCCATCATTGGTCATCTTCACCTTCTTCTCTCTGTTCTAGTCCACAGATCTTTACAGACACTCTCCACCAAGTATGGGTCTATTCTCTATCTTCGCGTCTTCAGTTTCCCTGTAGCCCTCGTCTCCTCAGCATCTATTGCTTATGAGATCTTCAGGGAACACGACGTGAACATCTCGTCTCGTGGTTTCCCTCCTACCGATGATTCCCTTTTTGCTGGATCTTTCAGCTTCACCTCTGCTCCCTATGGAGATTACTGGAAGTTCATGAAGAAGCTCCTGGTCACGAACTTGCTTGGACCCCAGGCACTCGAGCGGTCACGAGGATTCCGTGCAGATGAGCTAGATCTGTTTTACGAGAACCTGTTGGATAAAGCGATGAAGAAGGAGAGCGTGGATATCTGTGTGGAGGCGTTGAAGCTCAGTAACAACAGCATCTGCAAGATGATCATGGGGAGGAGTTGTTCAGAGGAGAATGGTGAGGCAGAGAGAGTTAGGGCTTTGGCTACCCAGTTAGATGGCTTGACGAAGAAGATCTTATTGGCGAACATGTTGCGTGCGGGGTTTAAAAAGCTTGTTGTCTCACTGTTTAGAAAGGAAATGATGGATGTTTCCAGCAGATTTGATGAGCTGCTCGAAAGGATCCTTGTGGAACATGAAGATAAACTGGACATGCATCATCAAGGTACAGACTTAGTGGACGCGTTGTTGGCAGCTTGTCGGGACAAAAATGCAGAGTATAAGATCTCTAGGAACCATATCAAGTCGTTTTTCGCGGATCTCTTATTTGCAAGCACTGACACCTTTGTGCAAACAACACAGTGGACAGTGGCGGAGATCATTAATAACCCTAATGTTCTTGAGAGATTGAGAGGAGAAATCGATTCCGTGGTCGGGAAAGCAAGGTTGATTCAAGAAACTGATTTGCCAAACCTCCCTTATTTGCAAGCGGTGGTCAAGGAAGGGCTAAGACTGCATCCGCCGGGGCCTCTCTTTGCAAGGTTCTCCCAAGAAGGGTGTAGGATCGGAGGGTTCTATGTACCGGAGAAAACAACATTAATGATTAATGCTTATGCTGTGATGAGAGATTCTGATTCTTGGGAAGATCCTGATGAGTTTAAACCAGAGAGGTTTCTAGCTTCGTCAAGATCAGAGCAGGAAAAGGAGAGAAGAGAGCAAGCAATTAAGTACATTGCTTTCGGAAGCGGACGAAGAAGCTGTCCTGGAGAAAATCTAGCATATATCTTTTTAGGAACTGCAATTGGAGTGATGGTACAGGGATTTGAGTGGAGAATCAAAGAAGAGAAAGTTAACATGGAAGAGGCTAATGTAGGACTGAGCTTGACCATGGCTTATCCTCTTAAGGTCACTCCTGTTCCTCGAACCCTAGTCCCCTTAACTCAGAATCCACTGAACCGGAGTTCATGAATCTTTGGTAAGTAATTAGGTAGCCTTGTTTTTACGTTACCGTGTCTGAGTTTACTGGTTTAGTTTGGCTAATGTGTGAAACCGTAAACAATTGTGTTGTTATTCGGATTTATTTGTGGATTGGTTCATATATGGGGTTATCTTGAAAGCAGCAAACTTTAGCTTCTTCATGTTACTTGGTTCAATGGATTTGAAGGATGCCAGTTGGAGTAGCATAGAAATAAACATTATATTGCAATCACATGAGTTTCTTTTGCGAACCATTCATGTTTCAGGGAAGGGAGGGAAAACTTAAGATCTTGCAGTAGATTTGAGAAATGTTTTGGTCTTTATATTTGTCCTCTCCACCTATGATATGCTACTCATGTGTGGTTTCTGTGACTTTGATTGAATTTATGACCCGAAAGGAAGAAAATTTCAGTTGTGTAGGGTTTTTGTAATTTAGATATTAAAGCTCTTTACGGAGATTTCTGCAGTAATTATTCTTCTTTTAATGCGCTTTCAAGTAGTGATGTTTGCGGCTTCTTGGCTCCCTGGATTTACAACGTTTTCCTGGCAAACTCATCAAATTTCTTCAAACCAATGCTCGCATATTCATCAGAACAAGCTCCTCGACATCAACGCACTCTCACAACTCACAAGCTCCAAGCTAGCCTTCAATATCTTCATTCAACCATAATCTCACTT	TCGGATGATCCTCACCGCACTTTCAATAGAGTAAATAGTTGTCCAAGACACGAAGAAGATAACGGTACTTTATGCTTCTGTATCTTTAGAGAGAGTTCCACTTCTACATTGTAACCTGTGACTTTGAGAGTGTTTGTTCCATTGTTGTTGTAGAAAAACCATCTCAAAGCTGAGAAATGAAACGACTCGGTTCATTGGTTGAAGTCTAAACCGGTATAAAATCCCGGTTTTAATCTAATCT	500	2298	242	0.186	0.202	38.8	0.212	0.154	36.6	0.271	0.264	0.264143	0.297521	17		6	0.011976	37	0.016094	3	0.0123457	0.264143	0.305918	0.202785	0.227154	42.9939	37	16.101
Downregulated	AT4G10840	chr4:6655374-6656373	FORWARD	GGAGATTATGGAAAGCACGCAATAATCTTGTGTTTAATAAGTTCAGTGAAAGTTGCTCAAGGGTTGTGACACAAACTGAAGCAGAAGTCAATGAATGGTTACAAAGTGTGAACCGAAGAGAGGACGCTTCCGTTTTAACACGATCATCACACAGGGCAAACGTGCGGTGGAAGAAACCGGTCTTTCCTTTAGTAAAGTGCAACTTCGATGCGGGTTTCACGGGTAATAATACTCAGAGTACGGGAGGGTGGATCATACGTGATCATGCAGGATTAGCGAAGGCTTGGGGATCATCAATAGTCTAAAATGGTACCACTGCTTTGGAAGCTGAGACAAAAGCGTTATTAATCGCAATGCAACAAGCATGGGTACGAGGGTATAAGTGTGTTCAGTTCGAAGGTGATTGTGAGATCCTTATCAAGGCAATTAATGGTGCAATTTCTAGATGTGAAATAACCAGTCTTCTCCGAGATGTGGATTTTTGGGCATCAAGATTTTCTACTGTGGTTTTCACTTTCACAAATAGACTCTGTAATAATACTGCTCACCTCTTAGCTTCTCCACTTTATTCGTGTTACAAGTTTCAATCGAATTCTGGTTATCAGCCACTTTGGCTCAAAAACTCTCTTTGTAAAGATTTACTCATATAAATAAATTCTGTTTGTTGGAAAAAAAGAAAAAAAAAAAACCTACATTCTAAATACTGAAACCATAAACCATATGGTAAAAAGTGGATAAATGCTCAACTATCTCCATTTCAATATACACATCATAAAAAAGATTTATATTCAATTTATTGTAAAATGAAAACTTAGATTGCATTACTTTTTTTAACTCTCTTCTCTAATTTAATTTACTATCTAAATTTGTGAGTTCATAAAATTTTAGATTGAGAACAATTCATCAGAAATTCTGATTCAGAACAGTACAAATCTTGTCATGCAAACTTATCTATCTTGTAAAATCTATCTATCACTTGTCGTCACTAAGTACAAAATCT	TCTAATCATCTGCCAAAGAAACCCAATATTAGAGCGCAGCCTAATTAAAATATTTGTGTTTTGTTTTTTTACCCCAGCTGCCATTGATGAACCACACGATCAAACCGTTGACGAGGGGTTTATAATCTAATCAAACGGTGTAAAACCGGTGAAACACGCGTGTACATACACCATCCCGCATTTGATAATTTTAGATTTTAAGTTTAAAAAATCCTGAGGATGTTGCCTTGAAAGAGTCTCTCATTGACTTGACTCTTTCCTATAAATACACCTTTCCACTCTCTCTTCTCCACTGTCAAATCAAATCCCTCTTCCTCTTCAATTCTCTGTTTCCTCCAAA	ATTTTAGTTTGTTTTTTTTGTGTGTAAGAAAAGTTTTTTTATTTAATAATCTATCACCAATATTTTCCAACACAACATGACCGTTATCTCCTCCAATCTAAAACTTAATTACGAAACTACCCTTACCTCTTTCACTGACTGACTCGTCTCCTTCTCCACTTGGATCTCAAAAGTCCGATCCAAAACCAAATCCGCCATAACTCTCTCTCTCTCTCCCACTTCCCACAGAGAGACACATTCATGCCAGCAATGCCAGGTCTCGTCTCAGTCAAAACTCCTTCCGATACACCGCCGCTACGTGTAGCCGTACCAGACACGCAACCTCTCTCAAACCCGCCGCGAACTCCGATGAAGAAAACCCCTTCCTCTACACCATCTCGATCCAAACCATCACCAAATAGATCCACCGGCAAAAAAGATTCCCCAACCGTATCCTCCTCCACCGCAGCCGTAATCGACGTCGACGATCCATCTCTAGATAATCCAGATCTCGGTCCTTTCCTTCTAAAATTAGCTCGTGACGCTATTGCTTCTGGTGAAGGTCCTAACAAAGCATTAGATTACGCGATCCGAGCAACTAAGTCCTTTGAGAGATGTTGCGCCGCCGTTGCTCCGCCTATTCCCGGTGGTAGCGATGGTGGACCTGTTCTTGATCTCGCTATGAGCCTTCATGTTCTCGCTGCTATTTACTGTAGTCTCGGCCGATTTGATGAAGCTGTACCACCTCTTGAACGAGCTATTCAAGTCCCTGATCCGACTCGTGGCCCTGACCACTCTCTCGCTGCGTTTTCTGGTCATATGCAACTTGGTGATACGTTGTCTATGCTTGGTCAGATTGATAGATCTATTGCTTGTTATGAAGAAGGTCTTAAGATCCAGATCCAGACTTTGGGTGATACTGATCCACGAGTTGGTGAAACTTGCAGGTACTTAGCAGAAGCATATGTTCAAGCAATGCAGTTCAATAAAGCGGAAGAGTTATGCAAGAAGACTCTAGAGATTCACCGAGCGCATAGTGAACCTGCTTCACTGGAGGAAGCAGCTGATAGGAGATTGATGGCAATTATCTGCGAGGCTAAAGGAGATTATGAAAACGCTCTTGAGCATCTTGTTCTTGCTAGTATGGCTATGATTGCGAGTGGACAAGAATCTGAGGTTGCATCGATTGATGTTAGTATTGGGAATATTTACATGTCGCTGTGCCGGTTTGATGAAGCTGTGTTTTCATATCAGAAGGCTCTTACTGTGTTTAAGGCTTCTAAAGGAGAGACTCATCCGACGGTTGCGTCAGTGTTTGTTAGATTGGCTGAGCTTTACCATAGAACAGGGAAACTTCGTGAGTCTAAGTCTTACTGTGAGAATGCGTTGAGGATATACAATAAGCCGGTGCCTGGGACAACTGTGGAGGAGATTGCTGGTGGATTAACTGAGATTTCTGCTATTTATGAGTCTGTAGATGAACCTGAGGAAGCATTGAAGCTACTTCAGAAGTCTATGAAATTGCTTGAGGATAAGCCAGGACAGCAGAGCGCCATTGCAGGGTTAGAGGCACGGATGGGAGTTATGTATTACACAGTGGGGAGGTACGAGGACGCAAGAAACGCGTTTGAGAGCGCTGTGACAAAGCTACGGGCAGCAGGTGAGAAATCTGCCTTCTTCGGTGTTGTATTAAACCAGATGGGACTAGCCTGCGTTCAGCTTTTCAAGATTGATGAAGCGGGTGAGCTGTTTGAAGAAGCAAGAGGTATTCTTGAACAAGAACGTGGACCGTGCGATCAGGACACTCTCGGTGTTTATAGCAATCTAGCTGCTACCTATGACGCTATGGGAAGGATAGAGGATGCGATTGAGATATTAGAGCAGGTTCTGAAGCTGAGAGAGGAAAAGCTCGGGACTGCGAATCCGGATTTTGAAGACGAGAAGAAACGTTTGGCCGAGCTTTTGAAGGAAGCTGGGCGGTCGCGGAACTACAAAGCCAAGTCGCTCCAGAATCTGATTGATCCAAATGCAAGACCTCCGAAGAAAGAGTCTTCTGCTAAGAAATGGCCCAGCCTCGGTTTCAAGTTCTGAGGAAAAAATTATCATATAAAATAAATCATCCACATATATATTCAATATTTTATTTTATTGTTATTGTTATATTTTTTATCTGATCTATTTTCTGTATCATAATCTGAGGTTGATGAATTAATTTCATGTATAGTGTTTTTATTTGAGTTTGGTGAAATACTGCCAAGATGGTGAGCTGTTTGTTTGAGTTTGAAATTTCTTTAATTCAATCACTTTTTTCTTCTTCTGATAA	AAATTTTGAGTTACAAGGCTTATAAAATTTAATGAAATTTGGTCTCTTACCAAATGTATTAATTAGAACAAAGGTACATTATTTATTACCACCAATAAGATTGTATCTTAACTATCCTATGTATACAATTTGGAGAGATCATTTGGCCAACCAGACAAAAGTAAAACACAACCAT	340	2302	176	0.169	0.184	35.3	0.247059	0.135294	38.2353	0.335	0.291176	0.268462	0.397727	13		5	0.0146628	30	0.0130265	3	0.0169492	0.268462	0.291486	0.21199	0.228063	44.0052	30	13.0321
Downregulated	AT4G38520	chr4:18018501-18019500	REVERSE	TGATGGGAAGTATATACATTTGTTGGTGAAAAAAGTATGAAAAAGTTCGCATATACATCAATTTGGTCCCGCAAAATTAGATTATCTAGAACTTAGTGATAATTATCGTGGACGTATTCATGTTTTAGAAGCAGGCTTTTGAGTTTCTCACTTAATTCATAGTTCTGTTTTTCTTTATTGAGCTGAAATTTTTATAGTTGATTCTTCTATTATTGGTACTACAAAAGTATAAATAACTACAAAGAGTCGATGGGGAGAAAAGGGCCAAATTTAGTGGTACATACATTAATATAAAATTAAATAATGTTAGGTAAAGTGACATATCTCACTTTATCCCAATCACTTTCGGGTCCCAAATTTTTTTAAATATTTGTTATTCAATTTTTCATTCTTCAAGCCCAAGCCTCTTCTCTATATATTTTTTTAAAATTTTAATCTCAGGGTCCTGGACCACCACTTTTATGGGCATTAAACGTTTGATACAAATTGTGTGGGGAAATTAAAAATGAAAGATTCATGAATCCACATATATTATTTCTAGACTGTACATGTATTTTATTTTATATGCACACTGCTTAAAATCTTGATTATAATTTACGAGGAGTAGTTTTAACGAAGAAAGAAAAAAACACATGGAGTAAGTAAAAGAAATAAATCTTGGTGACAGAAAAACAAAAGTACTCGTGTAGTTTTATCAGTCGTAGTCATGTAACACCGCCACATAACCAAATTTTATCGAAACCGTATATTTTTACTCTTCTTTGATTTGTGTTAAGAGATTTTATTAAACGTTGAAGAAAAATCTTCCGTTTGACCCCAGTTTATGATAATGTCTAAAGTAAAAGAGTTGAATATTTTTAAAATAAAGAGGAGACTTGAATGAATTATTATATCAATAATATCAACTATTTTATTTTCTTCCCTAAAAAAACTGTAATATTATTCTTTGCCACTGTTTGGTGTTGTCCATCTAATGAGGCAAAAAAGGACGAGAGGGAAG	CTCCAATCCCAAATTTACATCTATCAATTACATCAAAACCCAAACAAGCAAAGCCGACAATAATCTCTTTTGTACCACAACCATTTGTTTTTTCCCTAATAGAAAAATCACCAATATTTTATTATTACTTCCACCAAATTCCTAATGACTTAATACAATGTATATATAAAGCAAAGATTCGTCAAAAAGTGAAAGTGTTAACAGAAGTGAGAAACGAAGCACACAAGATCTTTAAT	TGGAGCCCGAAAGCTGGGACCTTTGATGTGCTGGCTCCGACCTCGCCATCGTTGGTCTTTTATGGGTCTTGTCTGGTAAGAATCACTCTTAGTCTTAAGACTATAGAGAGAGATAAAGAGAGAAGATAAAAAAAACAACTCCAACTTTCTTTCTTTTTTTTACATAAAAACGTCGAAGGAGGATGTCTCGTTCGGCGACTTGACCTCTCTCTCTCTCTCTCTTTTACCTTCATTGTTCACTGTTTCCAGACATTGAAAGAAAGATCATTAGTTTCTGAGGGGATAACCATTTTTTTTTCTTCTTAAAAAGTTTTTTTTTTTGTCAATTGGTCTTCTTCTTCCTCATCCGCTCGCTTATATTTAATTTAATAATAATAAAAATCGGTGTTCATTTTTATATAAAAGTATAAATTTTGTGTTTGGTTGATCCATCCGTAGTCGTAGTAGATCTACAAGCTCTGAAATTCCACGCCCACATCTCCTCCGTCCTCTTGAGATCCTTCTCTTCATTCATTTTCTTGCTCAACTTGAGTTGCTTCCAACATCTTGCAAGATTGTCTTTGAGTTCATTCAGGTCTTGAAGAAGAGCACTCTTTTAAGCTGTGTGAAACTTGCGCCGTTCCTGTGAAGAACTACTTTTGGCATTGCAGATTTCAGAGAGCTGTGATTTGTGCTATCTTAAAAACGGACAAGTTCTATGTTGTGGCGGATGAGATGAGGGATGCTATCTGGGTTGATGAATTTTCTGAATGCCTGTCTCTGGCCACGGTCAGATCAGCAGGCTCGTTCTGCCTCAGATTCTGGTGGCCGCCAAGAGGGTTTGCTCTGGTTCAGAGACTCCGGCCAGCACGTCTTTGGTGACTTCTCCATGGCCGTCGTTCAAGCCAACAGCTTGCTAGAGGACCAGAGCCAGCTCGAGTCTGGCTCTCTTAGCTCCCACGACTCTGGTCCCTTTGGCACCTTTGTTGGCGTCTACGACGGCCACGGTGGGCCTGAGACATCTCGCTTCATCAATGATCATATGTTCCACCACCTCAAGAGGTTTACTGCAGAGCAACAGTGTATGTCATCAGAGGTGATAAAAAAAGCGTTCCAAGCCACTGAAGAAGGCTTCTTATCCATAGTTACAAATCAATTTCAAACTAGACCTCAGATAGCCACAGTGGGATCATGCTGTCTTGTAAGTGTCATCTGCGATGGGAAGCTATACGTGGCCAACGCAGGGGACTCACGGGCCGTTCTGGGACAAGTCATGAGGGTAACAGGTGAAGCTCATGCCACTCAGCTCTCAGCAGAGCACAACGCATCTATAGAGTCAGTGAGACGGGAACTTCAGGCCCTGCATCCGGATCATCCAGATATTGTGGTTCTGAAACATAACGTCTGGCGAGTAAAAGGCATCATTCAGGTTTCAAGATCCATTGGTGATGTGTATTTGAAAAGGTCAGAGTTCAACAGGGAACCACTGTATGCAAAATTCCGGCTGAGGTCACCGTTCAGCAAGCCATTACTGAGTGCAGAGCCGGCGATCACGGTGCATACACTGGAGCCGCACGATCAGTTCATTATATGTGCATCAGATGGACTGTGGGAACATATGAGCAACCAAGAAGCAGTAGACATAGTCCAGAATCATCCGCGAAACGGGATAGCAAAGCGGCTGGTGAAAGTAGCGCTACAAGAAGCGGCAAAGAAGAGAGAGATGAGATACTCAGACCTGAAAAAGATAGACAGAGGAGTGAGGAGACATTTCCACGATGACATAACAGTGATTGTTGTCTTCTTTGATACAAACCTAGTGAGCAGAGGAAGTATGTTGAGAGGACCAGCCGTGTCAGTGAGAGGAGCGGGTGTGAATCTACCTCACAACACCCTGGCGCCTTGCACCACGCCCACTCAAGCTGCTGCTGCTGGCGCCTCCTGACTATTGAATTTTTACGGTGTCCTTAAAATTCTTTCCAAGATCCTTCCTGTAACTATATATAAATATATATATTTGATTATTATTATCATTGACTGGGAAAGGATATATCATCATCAAGTGGGAAAGGATATATCATAATCAAGTGGTTAGTTTTGTTTGTTCCCTTTGTTAGCTGTGTACTGGAGAAAGAAAGGTGACAAGAATTCTTCTTCTTCTTCATTAATTTTCATTGCTTGCTTTTTAAGGTATTACTGATTCAGACTAGAGAAACTCAGCTTATTCTCAGACCATGGCCTTACAAAACACATGGCCTTTGGTATGCAGTTGTGTTCTGAACCAATCAATAAGTCTCAGCTCTCATATAATCTCGCCTGAGAGT	TCTCAGTTTGCGGTGATGGGTACATGTGTAAGAGGAACTAAAGAAGCCTGTACATCGTAATCTAATATACTATGTAGAATAATATATCAAGTAATTGTCATAGATAGGAATGTTTGGACCGTTTTGATATATCGAAATAGTTTATATTTTGAGAAAGACACATTTGTGTTAATAGTACGATGAATTTCGTAAATATGTTGTAATAGAAACCAAATTAATAGTGACCAA	236	2303	229	0.136	0.16	29.6	0.211864	0.0932203	30.5085	0.347	0.411017	0.264872	0.362445	8		2	0.00843882	30	0.0130208	4	0.0173913	0.264872	0.293964	0.215805	0.225358	44.1164	30	13.0265
Downregulated	AT5G48385	chr5:19607490-19608489	FORWARD	CACGGTTCAGCAAACACCCCAAAATGTTAATTCGTGTTGTTTATGTATTGTCAGTTTGTAACATAACGATTTTAGAAATTTTACAGAGTGTTTATATACAGAGACTCTAATACCATGTAGACTAAGAGTATATCGAATATATGAAACAAGATGATTACAGAGTGTTTATATACAAAGACTAGAAAGCTACTGAAGGAAACTTAATATTGTATACAATGATTATGAGCAATTAACGTGATTGACGATATTGATTCTCTTCATTATCTTGATTGATATGATTATCCTTGATAGTCAGTTTGTAACATAACGATTTTAGAGAGGAGATAAACCACGAATCACAACCTCTAGTCTCTCCCAAGCCAAATCCGCCATTCGTGACCTGAACCAACTTCGAAATTCATTTGATATTTGTAATGTTTTGTACCAAATCATTCACCATATATAATACAATTGTAGAATTCCAACAATTTGGGAAGTTGTAAGATTTATTTACTCTTGGTTTAGTCTTTCCTCTTTGACAAATACCAATGTATAACCAAACTATATTTTCATTGTTGCTCTTATTAAGAAAACAATCATATATAAATTTTGCATTCAAAAAAATTAGACACATAGTTTCATCCTTGGAGACAATTTATATGATCGAAACATCCGATGAAGAATATCAGTCTATGAAAGATTGTGCAATCTAGTTTTTTCCCCATTATAACATAGCCTTAAGCATGAAGCCAAAGCTTCGTCAACAGGTTAAAAAGATTGGGTGTTTGGTAAAAAAAGTTAAGGAATTTAAAGAGTGATTGATACACATAGATGGTGAATATACCAATTAATAGAAAAAAAGGAGGAAAGAGTAAATTACAAGTTCCCGGCAGTTTCAGACAAACTCACGTGACGCAAACTTTAAAGGGTTTGACTAGAGCCACATAAGCTGTCTGGTCCGAACCAGATATGATAGTGAAGAACGAGCCATTAAACCACACCAGTCTCTCTCACGTGCCAA	ACTCTGCAACTTCTCTTCCCCACCTTTCTATATTTACTATTTTCTATCTTCAATTTGTTGGATCCGAAAGTTCCTTCCTTTTTTGTTTTTATTATTCTTTATTCAAAAGCCAGTTTTTGTGATCCATTTGAAATCCCAATTTGTCTACTTCTCCCAATAATAACTCTTTTTATATCTCTTTTTTTCTTCCTTTACTTCAGAAAACAAGTCTACCTTCTTCTCTTCTTCTACCTTCTTCTCTTATAAAACCTATCTAAAGCCTTTTCATTTTTTTGGCCGGTGGGATATTGTTTGAATGAGTTCAACCAAAAATCTTATATATTCTTATCCTTTTTTTTCCCGATCAGAACTCAGTTCATAAAACTTGTCTGAATAATTTAAGAACCCAACTCAAAAGATTCAATTTTTCGTTTTTCCATTTTCCTTCAAAGTCTTAGCCTAATAAAAGATTCGATTTTTATACAATTATTTAATACCCACATATAATTGAAGAAAGAGAGACAGAGAGATAACACAAAAGTGGAAGTAAACGAAGAACG	CTAAGTAAAATTGGGTGTGCTTAATAAAGTGTCTGTTATAAATCGCTTTGCTTCCTTTTATTTTGCCTCTCTTCTACTTTCCTCTTTCCTTTTTAGGGATTTCACTTTCCTCTTCTCTCTCTCTCTCTCTCTGCCTAACCTCGATTTCTCTCGATCGCTCTTCACCATGGATCTACGATCATGTGGTCCTTCTTGAAGTTTTTTGATCTCTTCTTCTTACGGGTTTTTACTTCGTTTGATTTTCCTGTTGTTTGTTGTTCAAGGATCGAGATTTCGTGGAGCTCTCTATTCGCAGCTTGGAGATTGGACTTGTTTGAATTGGCTCTTTTGTGATGGAGGATACTCGGTCAGTTGCTTCACTCATGGACTCTACATCATCCAAGATTCAGCAGCTTCAGAAGGCGTTTGCTGAACTTGAAAGTCAGCGTGCTGTAACACTTAATCTGAAGTGGAAGGAACTTGAGGAGCATTTTCATGGGCTTGAGAGGTCTTTGAAGAGAAGGTTTCATGAGCTTGAAGATCAAGAAAAAGAGTATGAAACCAAAACAAGGAAAGCTCAAGAACTGTTGGAGAAAAAGAAGGCAGCTGTTGAGGCTAAGGAGAAGGCGGCGCTTGAAAGGCTTCAGAAGAAGAGAGACGCAGCTATGTTTACTATAAACAGTGCTTTGGATAAGTATAACAACGCTCCTGTCAGTAAACCTTCTGTTGGTGAACGTTGGCCACAAAATGCTGTAGAGGATTCATCCAATGTCTTTGCTGCTGATAGTATTACCGATGATAATCCGGATGGTATTGTGCAAGATGTTCAGATCTCACCTGTGATGGGAAATTATGAGGTGAAGGCTTATCCACAGTTACTGAAACTGTGCGGGGATATGGACTCAACGGGTCTCCATAAGTTTGTATCAGATAACCGCAAGAACCTTGCATCACTAAAGGAGGAGATTCCTATGGCGTTCAGGGCTGCAGCAAACCCAGCCAGCTTAGTGTTGGACTCTTTGGAAGGGTTTTACCCTATGGAGGCACCAACTGCTGATGGAAAAAAAGACGCTAACCTCTTGGGCATGCGCAGAACCTGTATCATGTTGATGGAGTGCCTTAGCATACTGTTATCTGGTCTGGACCGCAACTGCCTTGCTGTTGTTCTCTCACAAAATGTTAAGCATAGAGCCAAAACTATTGCAGAAGGATGGAATCCACTGCTGGAATCTCTTGACATGGATGCTTGCAATGGTAATTCTTTGGAGGCTCATGCATTCCTGCAACTGCTGGCCACTTTTGCTATTGTTGCTGATTTTAAAGAAGATGAACTCTTAAAGCTGATCCCCATGGTTTCACGTCGCCGTCAGGCAGCTGAGCTCTGCCGTTCACTTGGATTAGCTGAAAAAATGCCTGGTGTGATTGAAGTTCTCGTGAACAGTGGAAAACAGATTGATGCGGTTAACTTGGCATTTGCGTTTGAACTCACAGAACAGTTCTCACCTGTCTCATTACTGAAATCTTACTTGATAGAGGCAAGGCGATCTTCCCCCCAAGGCAGACCTGGCAATGCATCTCCTGCTGTTCAGGATGAGTTCAATGAGCGGGAGCTTATAGGCCTCAAAACCGTTATAAAGTGTATCGAAGAGCATAGCCTGGAAGAGCAGTACCCAGTTGAGCCACTTCACAAACGGATTCTCCAGCTCGAGAAAGCCAAAGCGGACAAAAAGAGAGCAACAGAACCCATGAAACCTCAGCCAAAACGACCACGTGGTGCTCAACCCCGAGTCACTGACAACAACAACAACATCAACAACAACAAGACAGGATACGGTAGAGTCATCCCTGAAAGGTATCCGCAGTATGTCTATGACAACAGACCGTTCCTTAGCGGTCCAATCATGGCAGCACAACCTCCACCACCTCCTCCTCCTCAGACTTACACGTTCAATCCTGCTCCTGCACATGGGAACTTCTACGCGAACTGCTATCAGTACCAGGCTCCTCCTCCTCCTCCTTACTTTCACTAGTGATAAAAAAAGGTGAATGGTAAAATGTGACTGTGACTGTGACTCCCCTTTGGTGTTAACTTGTGGCAGCTCTTTTTTAACTCCTCTCCTTAGTTCTCTTTCCCTTTGATGTTGTTGTTGTGTACGGATGGTTTTAGTATTTTTAAGGATCAACCCTACTCAAAACAAAAAACAAAAAAATACTCAGATTTTCTTATTAATTATTATATCTTTAATGTTGTATTTTATTATTTTTCCTTAACCTACACAGGAGGTGTAAATTACAATACTAACCCTAATTTGAATTTCGAAAATA	CTCAAACTCAATCCTCTTTTTTTTCACCTTTTTTATAAAATTTTTGATCCCAGTTTTTTTGGGATTAAAAATGTGCTAATTGATTCTGTGAATGGTGTGGTGATTATTCATTTTGTAATAAGTGAAAATGTTGTAATACAAATAATTAATTTGGCCTTGCCATTACATTGAAATGGTGTGTATATAAAATTATGTTTGAGAGTG	539	2304	205	0.167	0.164	33.1	0.205937	0.100186	30.6122	0.36	0.289425	0.269531	0.292683	17		6	0.0111111	34	0.0147505	1	0.00485437	0.269531	0.296441	0.21875	0.215278	43.4028	34	14.7569
Downregulated	AT5G41100	chr5:16446185-16447184	FORWARD	CAAAGAAGAATGGCGGCGAATTAGTCGGTATCAAGCATTCGTTTACTTTCATTGAGAACGAAGAAGAAGAAGAATCTGATAACAAGAACGGCGATGAAGAAGAACCTCCACAATGCAATTGGTTCTTGGATGAAATCAGCCTCCCATTGACAGTTGTGGATACTGATTGGACTCTGTGTCATATCTTTTACGAGAAGGTTAAACCTGAATTTGGTAATTTGCATATAGTCGAATCTGAATCCGAATCCGAAGAAGAAGAAGAAGATGAAAGTGTTGATAAGCCTGCAGAGAGTTTGGATAGTGTTAAAGAGAAAGATGGAACTGTTCTTCCTCCACCTCCTGCTACACCTTAGCTTCTTCATGATATAGTGTTTTACTGTTAGTGTTGGTGGATTGTAGATTCTCTCAAAACCTGTCAACGTCCAAATCTTTATTACCTCTAGTTGCATACCTATTGTTTTAAAGATGCTTATTTCACTTCAATATATCGGTTAGGTTTTTTTTCTTTTTCTTTCCACAATATATCGATTAGGTTATGTGGCTCGAGAGACTCACTTGCTCGCTGATACAAAAGTTCCAGAACAAAGAGATCATCCCTCATCTAATGGCTCATGTTAGCAATTGTCCGCCTACCTTGCTAAATTGCGCTCCTACACCTAAAGAAAACTATTGATATGAGTCGTAGTAATAATCAATCGATCTCTCTATTCCAATAATTGTTAGGAGGGTCATAATATATAGAAGAAGATAGATGATATATGTTATATAATATGATATATTGATATGTCCAAAAATCAAATTGTTCAAAAGCCTTAATGAAAAAGAGAAAGAGATGTTTGACCAGCTTAAAAACTTCCGGTCAAACACCTAAAAACCTTTTTTCCGCCTTTGTCATAAATCTTTGACTTTTTGACTTTTTCCCTCTCAACATCTCTTTTCGAGATTTCACCACGTGTCAAACCTCTCATCTGAACCGTTCATCTTACACGCGTGAGATTAT	TTTGAAACAGTCTAAAAACTCTATCCAAAACTTGCAGCAATTGAAAAAAAAAAGACTAAACCGAAAGTAACCAAAAACATTACCGTACTTTTCTGTCTATCTGTGATTCGTAGAAGAGAATTAAACCGGAAAATAACCGGTACCAAAACATTTAGGTCAACGAAAACGTATTGACTTTGTTTCTTTTTTTCGGAAAGACCAAAAACAATCCATTTCGCTGTCTTTGTTCCACTCAAACCCTAGAAAAAAATTATACTCTTCTTCTTCAATTCAATCTCTCTCAAGTTTTGATCTCTAAATCTCACAACACGATCCATGTCTTCATCTTTCTGATTCACCTACCTCTCTATTTTGATTTTTCCCTTTTCGAATTTCTCCATAG	CTCATTTTCTCCTCCTCCGTCTTTCTGCTGTTTCTTCGATCTGTTTCTTTGACCAGAAAAACAAAAGCTTCAAACTTTTTAGCTTCTTCTTCTTCCTTCAATGTCGTTGAACACATCCCACGATACTTGACAAAATATCTCACTCTTTCGTCTCTCTGTTTTCGACTCGCAAACCATCGAAGCGCCGATTAATCTTAGAGGAATTTCTTCGTGATTAGGGTTTTGTTTAGTTCTATCTGGAGATATGATGAAAGCTTCGTTTGGAAGGTTAAGAAGATTCGCATTACCCAAAGCCGATGCGATTGATATAGGAGAGCTTTTTCCCACTGCACAAATTGAAGGTCTTGCTCGAGCCGCCAAGGATATGCAAGATATGAGAGAGGGTTATGATAGATTACTCGAAGTAGCTGCTGCTATGGCTAATAGCGCATATGAGTTCTCTGAATCATTGGGGGAAATGGGCTCATGCTTGGAGCAAATCGCGCCTCATAATGATCAAGAAAGTGGTGGAATTCTTCTAATGTTAGGTAAAGTTCAGTTTGAGCTTAAGAAACTCGTCGACACTTATCGTTCTCAAATATTCAAGACCATTACACGACCTTCAGAGTCACTTCTCAGTGACCTTAGAACTGTTGAGGATATGAAGCAACAATGTGAAGAAAAGAGAGACGTTGTTAAGCACATGCTAATGGAGCATGTGAAAGACAAGGTACAAGTTAAAGGCACTAAAGGGGAGAGACTTATTCGCCGTCAGCTAGAGACTGCTCGCGATGAGCTACAAGATGAGGCGACTCTGTGCATTTTCCGATTGAAATCTCTCAAGGAAGGGCAAGCTCGAAGTCTCCTCACACAAGCAGCCCGCCACCACACTGCTCAGATGCATATGTTCTTTGCTGGTCTGAAATCGCTTGAGGCAGTAGAGCAACACGTCAGAATTGCTGCAGATAGACAACACATCGACTGTGTGCTCTCTGATCCCGGGAACGAAATGGATTGTAGTGAGGATAATGATGATGATGACCGACTTGTTAATAGAGATGGAGAACTCAGTTTTGACTACATAACAAGTGAGCAGAGAGTAGAAGTTATATCTACACCTCATGGATCGATGAAGATGGATGACACAGATCTCTCGTTTCAACGCCCTTCACCTGCAGGATCAGCAACAGTAAATGCAGACCCTAGAGAAGAGCACTCAGTTTCAAACCGTGATCGCAGAACGAGCAGCCATTCAGCACCTCTGTTTCCGGATAAGAAAGCTGATTTAGCAGATAGATCGATGAGGCAGATGACTCCATCTGCAAATGCTTACATATTACCAACTCCCGTCGACTCAAAGTCCTCACCAATCTTCACAAAACCTGTCACCCAGACAAACCACAGTGCAAACTTATGGCATTCATCTCCACTAGAACCAATAAAAACCGCCCATAAAGATGCGGAAAGCAACCTCTATTCCCGTCTTCCCCGTCCTTCAGAACACGCATTTTCTGGACCACTCAAGCCATCCTCAACCCGTCTTCCAGTACCAGTTGCAGTTCAGGCTCAGTCATCTTCTCCCAGAATATCTCCTACCGCTTCACCGCCTCTTGCTTCTTCCCCACGAATCAACGAACTCCATGAGCTTCCAAGACCACCAGGTCAATTTGCACCGCCACGACGCTCGAAATCTCCTGGTTTGGTTGGTCATTCGGCTCCATTAACGGCTTGGAATCAAGAAAGAAGCAATGTAGTAGTGTCAACCAACATTGTAGCATCACCACTTCCGGTTCCACCGCTTGTTGTACCGAGAAGCTACTCGATACCTTCTAGAAACCAGAGAGCAATGGCCCAACAACCCTTGCCCGAGAGGAACCAAAACAGAGTAGCCTCTCCACCGCCTCTTCCGCTGACTCCAGCGTCTCTGATGAATCTCAGATCGCTGTCTCGGTCTCATGTCGGGGAAGTTGCTCAGAGCGGACTAATTAGAGGTAACGGAAACAAAACTAACTTACTGTATTTGTAACATATCTTTAATCATCAATGATTTTAAGACATGGTTTGTTTATATTAACGCAGGAGTAAAACTGACTGAACACTGACCTTGTAACGGTTGCGTTTGATCGAAACGTTAGTTGTAGAAACTAGAAAGAGACCCATAAGTAAATATAGAAGTCGATATTTTTGTATTTCGTTAGTTGTTGAATCTCCTAATTTGTTCTTAAGCCTCCGATATTTTGGATCTTTTTTATCCTTGCTTTGAAAGCAACGTCAACGGAAAAATTACTTTCTTACTTAACTCTGAGAAATACGATTAAAAATGAG	GCTTCAGAGGGTCAAACTGGAAAAAATCAACATTGGATTGTTTTCAAAGCTTCTAGATTAGCTGATTGTAAAAAAATGTTTTACTATATTCATTCATTCTTCTTAAATGCAATTCTTTCTACCCTTCCTTAAACGAGCTCAAACTTACAAAAACTTAGGGAGGTCTTAAACCAACAAACCTGTCTTTGCTAGATCACTATCAATGTCCAGCCTAAAGAGATACAGAATGTTCAAG	382	2304	236	0.188	0.179	36.7	0.227749	0.10733	33.5079	0.311	0.335079	0.290799	0.34322	13		11	0.0287206	34	0.0147505	5	0.021097	0.290799	0.271267	0.235243	0.202691	43.7934	34	14.7569
Downregulated	AT3G09000	chr3:2744534-2745533	FORWARD	AGGTTTTCATCTTTCAATGTTTAATAAAAACTCCGCAAAATGATTCAAACGATGATCAGGTTTAAAGTGGATGTTGTGTAACCAATGTGACCAGGTTTAAGGTGCTTGGGCCCTATGGAGGAGGATACGACATGAACCAGAACGAGCCTATGACTGGAAGCGATGATGAAGAATAAAAATATGGTATCTCTGTTATTTAACGACCCATTGGAAATACTTGGAAAGTGGTCAATGCTTCGTATAGACTATCGGTGACCGGGAAACTCGCCGGGAAAAAATTCAACATTTTTTCGTGTAAGCGTTCAAAAGAAACCAAATATTCATCATATAAGTAACAAATATAGTTTTTCTATGAATTTTAAAACTCATATTATAATGCATATCAAGTTGTTAATCGTTTTTCGGAAACTGTTTTGTGCGATTAGAATTCAATCATTCATTGATATGTCTAACGACACATACACCAGTGAATGAATCAATCTCGAAATTATACACACCAATTTTACCATTTGAATATATTTTACTTTTATCTTATCTACTAGTAATAAGATACGTGTAATATACTATTCAGTGAATAAAATAAAACTAGTAACATAAGATTGTAAGAAGAAGGTATTCAATGGGCACTAATAATAGAATAGAACTTTTGTAGCCATTTTTGCTAATTTATCTGAAATCTGGAATAACTACCAGAAGTTACTTCCACTGATGGTTCTCTACCATCCTTATAGTGGTTGCTTATAGTTATACTTATACACTTGAACATGTATATAGAATTCAATGTCATTCTATCTAGTGAGGGGTAAAAATGTTTGGAGTGTTGTGAATCTTAATTAACTTTTTCCAAATATGGCCACACAATTTTTTGCAGCTTTAACCACATAACTTTCAGCATCCACCATAAATCTTTTGGAGTCATAAAAACACAAGTGGCATTTTCGTAGTTAAATAGCATGTTCATGGGTAAAGACAGAGCACGTGTCCCGTGGGCTCTTTCTTT	TCTCCTTCACAAAATTCTCATTGATTCTCTCTCGAATTCTCAAACATCCGTTTTCAGTACCAATCACCAAAAGTTTCTCTCTTCTCTCTCTCAAAGTCACAACACGAAGACG	AGATCATCTGCGTTTTGAACCCGACGCTTCGTGTTCTGTTCAAACTTTCAAAACCCATAGTTCAATTATTTAAGAGAGAAAAAAACAAGAGATATGGTACGACCAAGGGGTTGTCTGGTTTGAAATCAGAATTTTAAAAAAATTGAACAAATTAAAAAGAAAAGAAAAATCTCGTTGTTGAGAAGAAGAACATCTTCCCCACTCTCTCCCTTCTTCTTCTTCTTCTTCAACTCAAAAAACTTCTCTCTCTCTCTCTCTCTCTCTCTGAATCAATTAAAAAACGGTTTTGGGTTCTTGTCCTCTGTTCTCTAGTGGCTTCTATTATTCTCATTGGTGGCTGTTCCAGCTCTCTTAAGGTCTCCTTAGTGTGATCTCAGATCTGATTGGTCCGATTCTATTTTTCTTTTTATTTTGGAGATAATTTGTTGTTGTGCAAGTTCAGACACGAGACCCAGAAAATTTCAATCTCAGCTTTCGTCAATGTTGACCCACGACAGAGATGAAGAACTCTCTCTGTTCCTTGAGATGCGTCGTCGCGAGAAAGAACATAGAGCAGATTCTCTTTTAACAGGATCTGATAATGTTAGTATCAACGCAACGTTGACGGCTGCGGCGGCGGCTGCTCTCTCTGGTGTCTCCGAAACGGCGTCGTCTCAACGTTATCCTCTCAGGAGAACCGCTGCTGAGAACTTTCTATATTCGGAGAATGAGAAGTCTGATTACGATTGGCTGCTAACACCTCCAGGCACGCCACAGTTCGAGAAAGAGTCACATAGAAGTGTAATGAATCAGCACGATGCTCCCAATTCCCGACCCACGGTTCTTAAATCTCGGCTAGGGAACTGTCGTGAAGATATCGTCTCAGGGAACAATAATAAGCCCCAAACAAGCTCTTCCTCTGTAGCTGGACTCAGAAGACCATCTTCTTCTGGTAGCTCAAGGTCAACGAGCAGACCTGCCACACCAACCAGAAGGTCTACAACTCCAACCACCTCCACATCAAGGCCCGTGACCACCAGAGCTTCAAATTCTAGATCCTCAACACCCACCTCACGTGCCACCTTAACTGCTGCACGTGCTACTACATCTACAGCAGCTCCACGAACCACTACTACTTCAAGCGGTTCAGCGAGATCAGCTACTCCAACTCGGTCTAATCCTCGACCGTCTTCTGCATCTTCAAAAAAGCCAGTGTCAAGGCCAGCCACACCAACCCGCAGGCCTTCAACCCCGACCGGTCCATCAATAGTTTCGAGTAAGGCTCCGTCGCGAGGGACTTCTCCTTCTCCTACTGTGAATTCGTTGAGTAAGGCTCCGTCCCGAGGGACTTCTCCTTCTCCTACTTTGAATTCGTCGAGGCCGTGGAAACCACCAGAGATGCCTGGTTTCTCTTTAGAAGCTCCACCGAATCTGAGGACGACTTTAGCAGACAGACCGGTCTCAGCTTCAAGAGGCAGACCTGGAGTAGCCTCAGCACCAGGTTCAAGATCTGGTTCCATAGAACGCGGAGGTGGCCCCACCAGCGGCGGCAGCGGAAATGCAAGAAGGCAATCTTGTTCGCCGTCCAGAGGTCGGGCTCCTATCGGGAACACCAACGGGAGTCTCACTGGTGTGCGTGGGCGAGCAAAGGCAAGCAACGGCGGAAGTGGCTGTGATAACTTGAGCCCAGTGGCTATGGGTAATAAAATGGTTGAGAGAGTGGTGAACATGAGGAAACTAGGTCCACCGCGGCTAACCGAGAATGGTGGTCGAGGATCGGGGAAATCTAGCTCAGCTTTTAACAGCCTTGGATATGGTAGAAACCTCTCCAAAAGCTCAATCGATATGGCCATAAGACATATGGATATAAGACGAGGCATGACTGGAAACCTCCGGCCGCTTGTGACAAAAGTTCCGGCATCATCAATGTACAGTGTGAGAAGTCGGCCGGGTAGTGTCTCAAGCTCTCCGGTGGCCACGAGCAGCACTGTGAGCTCATCTGACCCGAGTGTTGACAACATCAACATTCTGTGCTTAGACGGAAACGAAGCCGAAAATGATGATCTTCTTAGTGAAAGAAGCTATGCTGCTTCTCCGCGGAACCAGTACCCCAAGTTCACATCTTGACCCATATTATTATGTAATCTGTGTTCTTGTTTTTTGTTCTCACGCTTCGAAGCAACTTGTTTCTAAGTGATCAACCGTATAATCTATAAACCTCAGGCATCAAATGTCTTTTTTCCTTCATAAATGTTCTCCCAAAGCAATTGCTAAATGCTGTGTCTGATATTTTAAACCAAGATATAGAACAAAGTGAGAATCGAGA	GGTCGAGGTAATAGCAATCAGTTGGAGCTATAGAAGCTTCTCTCACAGGTTCCTCTAGATTGTTCCAATTGCTCTAGGTGCATTCTAGAGTTATCATGTAGCGCCAACATCAGGAAGGGTTGCTAAGGACAGGAAGAGCATCAAAAAGCTTTTATTAGTCATCTTTTAGTTGTGTGTTTACCTAATTTAAGTGTTGTCTTATCTCTATAACTTAGATTGTGTTATGTAGACTTTAGCATATTTGGGCTTGGAGTTTGTTTCTCACTGGCACAAGAATGATTTATCATTTGGTAGTCTTGTTAGATGATCAATTACTCGCTTAGCTTAGTTTTCACAATCATACGAATTAGCTTAAGAAGCTCTGCAAAATGTGCACTCATCTATTCTTTAGAGCTCAAGTTGAATGCTTTATGTGGTCTCTTGTATCTCTGTACATTTTGTTGTGCTGAACAAAGGTTTGACGGCAGTTAGTGCATGTGTAAGTAGGCATATTTTTGTCAGCTGCATACGTAGGTTCTAGCTACAAATTGGAATTGTATGTGTTTGAAAACGTAAAATCAATTATAAATGTTTTTGAAAATCATCTATACAAGCATGGTTATTTGGTTCTTGTTTCCTTATTTTTTCGGGTAAGGGCCACGGATAATTGGTTAGACATTGGTTCTAATAATGTGGGTTTTGTTATCTGTAATTTCTCGTCAAAATGATGTACTGTATCATTAAATGAATATCACTTATTGTACATGCTTTTATAAGTTAATTGAAATCCAAACTCTTTTACGTTTT	112	2305	787	0.16	0.173	33.3	0.3125	0.0803571	39.2857	0.337	0.285714	0.270282	0.268107	12		1	0.00884956	35	0.0151778	5	0.00634518	0.270282	0.259436	0.252495	0.217787	47.0282	35	15.1844
Downregulated	AT1G48620	chr1:17976664-17977663	REVERSE	ATAGGAAGTGCCATTTACGAGGACATAGTATGAGATGGTGTTAATGTTCATCATAATCCAAATAAATGTTAAAACATTAAGAATATGAAAAAATGATTTGTTATAAATGTAGATAATGAAATTATAAATCTTATTCTAGAAAAATTTTAAATATAAAAAATGAAAACTTTTTTGAAAACTTTCAAAATTAGATAAGAAAATTGTTTATATATAATTTATTATGGTACATGAATAGAGAATTAGAATAACAAAACAAAAAGTTGAAAGAAACACAAAATGAAAAGGCTATACAAGAGAATTTAAATCAGCCATGACGAGAGAGTAACCCAATTAGACTATGGTGATTTAAATCTAAACTTTTTATTTTAGAAAGTTTATATTAAAGAATATAAATTTGAATGTTTGTGGTGTGAAAAAATTCAACTTACCTTTATTGGTTATGTATATATGGATTGAAAAATGAATAAGGAGTTCAAATATATTTTCTGAGCTTAATTTTTTTAAATCATATTAGTGTCATTTTGCGTAGTTTAACAAAGAATCTCGATGAAAATTTAGCGTTGTAAATTTATTTCGTTAAGCAACTTAACGAAGTGTCTTATTTCAAAAAGTCAATAAAATTAGCTATTAAAAATTTAAAACAAAAAGTGAATTAAAATTTGAGTTTTATTTTACCTAAAACAGTATTAACGTGTTTATAATAGCACTTTTTAACTGTTGGAGATTTTCTTTTTCTTTTTTTTGAATTAGAGTGAGATAGTGATCAAGAAAATGAAGAAGGTGTTAGTGCACATCATATAATCCAAGTAAATGTTAAAACATAAAGAATATGAAAAACTGATTGGTTAGAAATATACATTTTTTTTTGTAAACCGATATTAAGTAGAGAATTTAGTATAAAAAATCTTGTTCTAGAAATTTATTAGTATAAAGAAATGAAAGCATGTTTAAAAACTTTCAGAATTAGAAAAAAAATGTTTACATATAGTTTAATATGGTA	ACACGTACACCAATAATTTATTGAAACATTTTTGTTTTTAAAATACATTCTTTAATCATATATTCCCAACGTCTCTCTGCAAACAACACGCACCACCAAGCTAGAGAGCTCTCTCCCTCCCCATGTAGTTTAGGGAAACGCTCCCCACGCGCTACTACGCGCGTACACATCCACTCTCTAATGATACGACGTCGTCTTGGTCTTATACCGTTGACCAATACACATGGGTTTTACAAATATACGTATTCATATACTCATCTCTCTCTCTCTCTCGTTTCAGTCACAAGACTCTCACAACAAAGCGATTTTTTGGCTTCACGAACTCAAAGCTATCTCTCTCCCTCTATCTCTGAGGCACGCATTTTCGTCTGTGATTCTCGAGCTCTTTTGGGGTTTCTCCGAGATTTTTGGTCGGTTCTTCACGTTTTGTTTATGGCGGTGATTACGTG	CTTGAATAGAGAAGCAGAAAAACATATAAAAAAAATTGAAAGAAACACAAAACTCAATTTTAATAACAAAAGCAAAAAACGCCACGTCATCGATCCGTGTCGTAAATCAGCACCAAAATACACTTTCAACGGTCAGATTTTAACTATCTCATCTGTCGTCATTTTCGATCTCTCTCTTACACTACTACACACACTCTCTCTCCTCCAACCTAACTATTTTTTATTTTTTATCTTCTCCTTCCACAAAACTTTTTTAATTTTATCTGAAAAATTAAAACAACCGAAACAAAAAAAAAAAACTAAAAATCAAAAATCTCATCACCTTCCTTGCTCTGTATTTTTTCTCTCTCACTAAATCCTCCATGGATCCTTCTCTCTCTGCAACCAATGATCCTCATCATCCTCCTCCTCCTCAGTTCACATCTTTCCCTCCTTTCACCAACACCAACCCCTTCGCCTCTCCAAACCACCCCTTCTTCACCGGACCCACCGCCGTCGCGCCGCCAAACAACATCCATCTCTATCAAGCAGCTCCTCCGCAGCAGCCACAAACATCTCCAGTTCCTCCTCATCCATCTATTTCCCACCCTCCTTACTCTGACATGATTTGCACGGCGATTGCAGCGTTAAACGAACCAGATGGGTCAAGCAAGCAAGCTATTTCGAGGTACATAGAGAGAATTTACACTGGGATTCCTACTGCTCATGGAGCTTTGTTGACACACCATCTCAAGACTTTGAAGACCAGTGGGATTCTTGTCATGGTTAAGAAATCTTACAAGCTTGCTTCTACTCCTCCTCCTCCTCCTCCTACTAGTGTAGCTCCTAGTCTTGAACCTCCCAGATCTGATTTCATAGTCAACGAGAACCAACCTTTACCTGATCCGGTTTTGGCTTCTTCTACTCCTCAGACTATTAAACGTGGTCGTGGTCGACCTCCAAAAGCTAAACCAGATGTTGTTCAACCTCAACCTCTGACTAATGGAAAACTCACCTGGGAACAGAGTGAATTACCTGTCTCTCGACCAGAGGAGATACAGATACAGCCGCCACAGTTACCGTTACAGCCACAGCAGCCGGTTAAGAGACCGCCGGGTCGTCCTAGAAAAGATGGAACTTCGCCGACGGTGAAGCCAGCTGCTTCTGTTTCCGGTGGTGTGGAGACTGTGAAACGAAGAGGTAGACCTCCGAGTGGAAGAGCTGCTGGGAGGGAGAGAAAGCCTATAGTAGTCTCAGCTCCAGCTTCAGTGTTCCCGTATGTTGCTAATGGTGGTGTTAGACGCCGAGGGAGACCAAAGAGAGTTGACGCTGGTGGTGCTTCCTCTGTTGCTCCACCACCACCACCACCAACTAACGTAGAGAGTGGAGGAGAGGAGGTTGCAGTCAAGAAACGAGGAAGAGGACGGCCTCCTAAGATTGGAGGTGTTATCAGGAAGCCTATGAAGCCGATGAGAAGCTTTGCTCGTACTGGAAAACCCGTAGGAAGACCCAGAAAGAATGCGGTGTCAGTGGGAGCTTCTGGACGACAAGATGGTGACTATGGAGAACTGAAGAAGAAGTTTGAGTTGTTTCAAGCGAGAGCTAAGGATATTGTAATTGTGTTGAAATCCGAGATAGGAGGAAGTGGAAATCAAGCAGTGGTTCAAGCCATACAGGACCTGGAAGGGATAGCAGAGACAACAAACGAGCCAAAGCACATGGAAGAAGTGCAGCTGCCAGACGAGGAACACCTTGAAACCGAACCAGAAGCAGAGGGTCAAGGACAGACAGAAGCAGAGGCAATGCAAGAAGCTCTGTTCTAAAGATAAAGCCTTGACATAAAAAGCTAGCAAGTGGTGGGTTTACTTGTTGTGTGTTACATGAAATTTTTAATCTTATAAGGGTGTTTGCAGGAGAAAAACAAAAAGAACAATGTGATGAACTGATGATGATGATTGTGTCTCTAACCAAACAACAAGGAGAGGTAGGGTAATGTCTGTAAAGTGAATTAGGATGTTACCATTGTTCATGCTTCCCATCTCTCTCCATCGTCCATATCTGTGTAGGCAGCTTTGTTCTTTGTTCCCTCGTGTTTTTTTTAGACTGTTGTGTCTCTTATTCTATTTTGTCTCCTTAGGCTTTTTAGGAGTTGTTGTTGATGTTTATCAAAAACGCTTATGTAATTTTTATGACCACTTCTACTTTTTATGATGGTTTCTTCAAGTCTCTTACGTTATGTAGTTAGAAAACCATTAAATAAAAGTTGCTTATGTCAGTTGCTCTGTTTTAATTTGAAATCCGGTTTTAATTTTAAGTGTACTTATTGCAG	AGAGGCGAAGGGTAATTTGGTCAATTTGACATAGATGTCTTTTTTTTAGTCATCTCATAGTCAAACATAACAACAAATGATGTCGGTCCATTTAGCGCTGTAGTCATTTTTTTTCACTTTGTTTTTCGTCATTTTCCACCCAAATTGGCTTTAGTGAGTGTTATTTAGAAAAAAAAACATTTCCGCAAACTCTAGCGAGTTTTATATGATGATAAGTATTTGATGAATATCTATTTCTTTTGGAATTATATTATTGTCCTAATGTGAAATTAAGAGTTGACATATATTCTATTTCTTTGTAAGGAAACATATAATAAAAAGTCACCGCGTTTACATGTATGATACAGATTCTATGATCACAAATCTATGTAGTTACGA	449	2308	379	0.08	0.146	22.6	0.271715	0.155902	42.7617	0.421	0.238307	0.290728	0.313984	14		4	0.00888889	40	0.0173235	4	0.0105263	0.290728	0.27383	0.233102	0.20234	43.5442	40	17.331
Downregulated	AT5G51770	chr5:21029943-21030942	FORWARD	TTTTTTTTTTCTCCACTTTTTTCTTTTGTGTATATATTCTTTGTATTTTGTTTAAACTACCAAACCAGAAAATCTACTACATTTCCCTCCCTTTCTTAACCTTCTTCTAATAAATTTTTACTAAATCAGAAAAGTTTCTTTTGCCACAAATTTTAAATGAATTTGAAGACTTGGGAATTTATCTTTACCCTCTATTTTTGTTTATTATTATTAATGGACTCGGATGCTGGATATTAGTAAGTGCCTTTGCTTAAATGTCAATCTAAATTAACAACTAAAGTTATAAATTGTCAAAAGAAAATCTAACCAATCTCTTTTGTGGTCTAATTCCCTACCTAACGTGATATAGTTAAACCAACACATTCAGGCTAGATATTCTAACTTTCTAAGGGTGTAATCTAATACCAAAATCTAATTCTTCCCATGTAGTTCTTCTCTCATCTCCCACACACTTTGATACTTTACCTCTTGATTTGTGATTTTAGATAGATACTCTCACATTTTCCTTTTAAATTTGTTAGATGTTTTGAACAAAGTGTATGCAATCCAAATAATCCCCAAAACCATATGTTTGTGTTCACTCACTAGTCACTACATTCTTTAACCGAACCAAAATTTTCGCAGGTTTGTCAGTCCTATAATGCATTTCTTTTTTTAAAAAATACTCTTCATTTGATCAAATTCTATAAAAGTTTAGCATAACACATCATTGTTTAGCTATTTAATAAGAAAACTCCAAATTAATATTCTTAATAACTTCTATCCTAATGACCCATGTGAAATTATACTCTTTAATTATACGCTCTCATAATCTCATTACATAGCATATCAATAATACATAAATCACTAAACTATAGTATGTTGATAAGTGATAACAAAACTGTCAAACTTTAATTATAGTCTTTGCGTGATGTAATAAAAAAAAAATCATTAAATGTCTGTCAAAAAATTAAAAAAGTCATTAAATGTATGAAAAGTCATTAACTACTGTGTGTGACCA	CAAACTCCAAAACCCTAGAGAAGTAGTTGCAGATAGATCCGACACAAATTAACTAACCTCTTAAATTATGTATGTTTTAATAACTTGATCCACTTTTTGTGGCTGCTTACTGTTTTCCTCGAAAGTTCCATTTTTTTCTTTTGCTCTGCAAACGAAAAAGAACCATAAATTTTTCTCATATTTAAAGCTCTCTCTTTCTCTCACAACTGTGTTCACATGAACTTTCTCACCGCTTTCTTCTCTTCATTGAACAAAAAAAAAAGCTCTTAACTTTTTTTTCTTCTTTAGGTAAAATTTGACAAAAGCTCTCAACTTTCAAACTCTGTTTCTTCATCATCATCATCATCACC	CAACAATCTTGTAACAGCTCATCTTCAAAGTGTAATAATAACATAACACAATTTTTTATTTTCACTTCAGAGGTTTTTTTTTTTCCTATGCCGTCACGAACACTCCCGTCGCCGGCACCGGTAAATTCACCGTTCTCTTCCTCCGTCACACCTCACCATGAAACAACCACCACACGCATCTTCCCTCCTCTTGCAGCTGTAGGTTTCTCTCTCTTCATAACTCTCTCCATCTGTTTCTGCAAATTCAACCGCAAACGCCGATCTCCCGCCGCCGTAGCCTCCTCCTCTACACCGCCGCAGAAACAACCGTTACACGAGTTCTCCTACTCATCTCTCCGTAAAGCCACCGCTTCTTTCTCACCGGAGAATCGACTAGGTCAAGGCGGATTCGGCTCTGTATTCCGTGGAACTTTATCTCCTTCCTCCGGTGGTGGTAATGTCGCCGTTAAAGTAATGGATTCAGGTTCTCTTCAAGGAGAAAGAGAGTTTCAAAACGAGCTTTTCTTCGCTGGTAAGCTTGATTCTCCTCATGTAGTTTCCGTTATTGGCTTCTCTCGACGACGACGAAGCCGTTTGATTCTTGTATACGAGCTTATGGATATTGGAAATCTTCAAGATGCTCTTCTTCATCGTAGATCTCCTGAGCTTATGATATGGAATCGAAGATTTCTCGTTGCGATTGATATAGCTAAAGGGATTGAACATTTACATAGCTTGAATCCTTGTGTGATTCATGGAGATTTGAAACCTAGTAATGTATTGTTGGATCGATTCTTCTCTGCTAAGATCTCTGATTTTGGTTTAGCTAGGTTGAAATCTGAACATGTTGAAGTTAAAGTAGTGTCTGAGAGTGATGTAGTGGAAGATTATGGTTCTGTAGTTGAAGAAGTTGAGAGTGTTGTTACTAATACTACTGGTTGTGATGAATCTAACTTTGGATTCACTGATCAGTCTCCGGTGCCTCTTTCATCGCCGGAGATGGTGGAGCAGGTGCCTATGACGTCACCGGAGACAGTTGTATCGGTTTCTCCGGAGATGGGGGAGAAAGGAAGTGTGTTGGAGGTTGGTAATGTGGTGAGGAGTAAAGATTGGTGGTGGAAGCAAGAAGGGAATGTTGGAAGAGGGAAAGGGAAGGAGTATGTGATGCAATGGATTGGTTCTGAGGTGAAGGAAGAGAGACAGAGTAGTGATTGGATTGCTGAGACGGCGGAAGGCGGTAAGAAAGTTGAGAAGAAGAAGAGTAGTAAGAGATTAGAATGGTGGCTTTCGTTGGATGAAGAGAAGGAGAAGGGGAAGAAGAAGAAGCGGAGAATGGTGAGAGAGTGGTGGAAAGATGAGTATAGGAAAGAGCTTGCTAAGAGAATGAAGAAGAAGAAGAAGAAGAAAACTTTGGAGTCTGAGTTTTATAGTGATGATGTGAGTGGAAGTGTGGATCAAAGGCGGCACGGGGATGGAGAAGTGTATAGGAAGAAAAGAAGAGGTGTTAGTAGTAACAGTATAGGTAGTAGCATAGACTGGTGGTTAGATGGGCTAAGCGGTGAACAATGGAGAGCACGGCGTAGAAACAGTCAAGATTCAGTTAAGAGTTGCGGAGTCAGTAGCACGCCGAGCATGAGAGGGACGATGTGCTATGTTGCTCCTGAGTGTTGTGGTAATAACATAGATGATGTGTCTGAAAAATCTGATGTGTATAGCTATGGAGTTTTGTTGTTAGTCCTGGTTTCAGGACGGCGGCCGCTGGAAGTAACTGGACCCGCGTCTGAGATCATGCTGCGTGCAAATCTCATGTCGTGGGCGAGGAAGCTGGCGAGAAGAGGGAGACTCGGTGATCTGGTGGATGAAAAGCTGCAGTTGTTAGACCAAGAACAAGCGGTTTTGTGCATTAAGGTGGCTTTGCAATGTCTGCAAAAATCACCGGTTTCACGACCTTCAATGAAAGATGTTTTAGAAATGCTTACAGGAGCGATAAGCCCACCGGATTTGCCTACAGAATTCTCACCATCACCGCAGACTCGGTTCCCGTTCAAGGCACGAAGGAAGCAGAATCGATAGAGCGGTTTCTTTGGTGGTAGATGTGTGTTGGTTTATAGCATTTGTCCTACAACACTGTCTTTGTTAGTGATGTTTTAGTGTTTGAGCCACTTATATTTGTTTGCACAACGGTGTTTTAGCTTCGTATATCTGATTATGATTAATTATTGTAGTTTAGTGATCATTTTCTTGTAAAACTCAACATCAATTTTTGCTAGTTTTTCTCGTAGATTTATGCTGAATTTGCATAAAGGATGCAGCATATGAAGAGTATTCTGAG	TTCAGAAATATATATATATTATTTTTTGGTTTGTTCATTCAACAATGTAAATATAAGATTCAGAAGAAAAAGATTGGTGCTTCGTTTTCTATTATCAATTCGATTAATTCTTCCTTATGTTGTTACATCAAAATGTATAATGTTCATATAGAAGTGTTCATCTTTTGTCTTGGACCCAGATGCTTTGAAACTTTTCCC	350	2311	199	0.178	0.101	27.9	0.231429	0.0971429	32.8571	0.336	0.297143	0.268282	0.301508	12		6	0.017094	19	0.00821799	2	0.01	0.268282	0.291216	0.17222	0.268282	44.0502	19	8.22155
Downregulated	AT3G15095	chr3:5080780-5081779	FORWARD	TCATTACCCTATCTCTCGGTACTCCGATCACGTGCCAACTTTGGGTTCTATAATGCTTTTATTATTCATATTTAATGTATTTTTTTCTTTAATTTCTTTTATTATCTGTCTTCGACCGTATTTAGTCCAAACCATGTGAAGATTTCCGGTCTACTGTTTTTATCATTATGAAAAAGAAAAGGAAAAAAGCTATGGTCCTCTCTAATTAGAGTTGATTAAAAATTTGAATAAGAAATAATTAATTTATTTCACTCTCTCCAGCTTGTTCTTTGTGGTTTGGCTTATACTGAAAAATTGAATTCCCAAATGTTTGGTCCTATTGAGTAAATATCATCCATTTATCTAAAATGATAATCATTTCAAACCTAAACACAACAAGAAGGATTTTAAAACAATAGACCTGAACTCAATCTTACTAATTCATTGGTTAAGTTGTCACGACATGTATATGTTGATAACAAAAGGATTGGTTACAATATGGGTGCAAATTGTGGTTGTGGCTTAATGTTTTTAAAATTCACAAATTTTCAAATATTGTCTAAAAGTATCCCACTTGTCATAAATTACCATCCAAGATCCTTCCAATCTCTACATGCATATATGTCCAATAAAATCTAGCTAGAGTACGAGAAAAATATCCAAAACTTTTGAATTTGACAAAAAGTCTTATCTTTCCAAAGGAAAATAAAAGTTTGTATTATTTATTTCCACCAGAAAAAAATCTACTAAAAAAAAAAGAAGAGACTACGAAAACAATACATGCAAAATACACAAGAGACATGCGTGTCTGAGTGTTTGTGTTTTTGGGAAAGCCAATAATACCTTTTCCCTTTAGTGTGCACATGTGTGTATCCACAGAAGCGTACGAACCCTTTCTTTAACTCGTTTCACTCTCATGGGCCACATTACTTTCACCATCCCCTAAATTACCACTTCACCCTTCTTCCATATCATTCACACAACTAATCAAATTACCTCAAAAACGCAACAAAACTAAATC	AAAATTTGAAATATTCACAAATCACAACACTAAGCAAAAGAGTTTTTACTTTTTTTTTCCAGACTGTAAAAAATATTGGTCGTCCAAATTTCAACAATGGTAAAACTAAACTAAACTTGTAAAGACGTTGTCAACGACCTCTAATTCTAAATTAGCTACAATAGTTTGCTATTTTCGTACCCTTTAAACGTTAGTCTATATAAATTTTGTTATACCAAAAATAGCAAAACAATCCAATGGTTTCTGTTTGCCTTCGTTTCATTATAGGCTTCCTCTCCACAACATTCATCTATTAAGCAAGCCATAGAGCCATTTCCAAGTTTTTTCATCACC	GTGATCAGTCAAAGATGATTACATAGATTTAGGAAGAAGGAATCTCTTACCCTAACTAGATCCAGGGGTATTTTAGTAAATTATCATAGGTACCCCTAAAAGTCTCTCGATTCCGTTACACTCTCAATATCTCTCCAATGGCTATGGTTACTACTACACTCTTCTTCTTCTTCTTCTTCTTCTTCTCCTTCTTCTCACTGTAAAAAAGAAAAAAAAATGGCGGAAACTGAGAGACCCCACCGGTCTTCAAGTATTAACAGTAGTAGCAACAACAACAGTGGTTCATCAACCGATCTATTCATTTGTTTCACATCTCGTTTCTCTTCTTCTTCCTCTATGCGTCTCTCTTCTAAATCCATCCATAGCCCAGCTCGTTCCGCTTGTCTCACCACTTCTCTTAGCCGTCGTCTCCGTACTAGCGGTAGCTTGAAGAACGCTTCAGCTGGAGTTTTGAACTCTCCCATGTTTGGTGCTAATGGAGGACGGAAGAGATCTGGATCTGGCTACGAGAATAGTAACAACAACAACAATAATAACATAGAGCCGTCGTCTCCGAAGGTGACGTGTATTGGTCAAGTTAGAGTGAAGACTAGGAAGCATGTGAAGAAGAAGATGAGAGCTAGATCTAGAAGGAAAGGAGGTGAGAATAGTTTCAGGAGATCCGTTGATCAAAACGACGGTGGTGGTGGATGTCGTTTTAAAGCGAGTGAGAATCGTTTGGTGCATCTTCCGGTGACTATCTGCGAGTCGTTGAGATCGTTTGGGTCTGAGCTCAACTGCTTCTTCCCGTGTCGATCTTCCTGTACGGAGAATAGTCATGGAGATGGGAGGAGAGCTGAGAGTAACAACGACGGTTGCGGCGGCGGCGGAGGAGGAAGTAATTCGTGTGGTGCGGTGTTTACGAGGTGGTTTGTGGCGGTGGAGGAGACTTCGGGAGGGAAGAGAAGAGAGATTGAGCTTGTTGTTGGTGGAGAAGACGAAGTTGAGGAGGATAGGCGGAGGAGTCGTCGGAGACATGTTTTCGAGGGGCTTGATTTAAGTGAGATAGAGATGAAGACGGAGAAGAAAGAGAGAGGAGAAGAAGTTGGACGGATGAGTATTTGTTCTCCGCCGAAGAATGCTTTGTTGTTGATGCGGTGTAGATCTGATCCGGTTAAGGTTGCGGCGTTAGCTAACCGGGTTCGTGAAAGACAGTTGTCGTTAAACGACGGCGTATACACAGAGGAGGAAGAAGATGAGAGAAGAAGAAGGTTTGAGCTGGAAATTGAAGATAAGAAACGGATCGACTTGTGTGAGAAATGGATCTCTGGTGAGACTACTGTGGAAACAGAAGAAGTTTCAGTAGCAGTTGCAGAAGCAGAAGCAGAAGCAGAAGCAGAAGCTCCTTTGCCTTCAAATCCAGCTACAGAGGAAGAAGAAAGAGTCAAAGTTGTGGAAGATTCGATTGTTGAAGAAGAACAAGAAGCTTCGAAAATTCTGGATTCGTTTGAGGAAGAAATAGAAGCTACGATCATGAAAAAAATTGAAGACGAAATCAGAAACGCTATAGAAGAAGAGGAGAAACTTGCTGAGATGGAAGAATTAGCGGTTGTGGCGGTGGCTGAGACGGAGGAGGTAGAAGAAAGCAAAGAGGTTGTTCCTGATTGTATACCTCAAAATGAGGAAAGATCCGAACAAGGAAACCGGGAACCCGACCCGAGTCCGGAAGTGGTGATGAGAAGAAGTCTACAAGAGGAAACAACGGAGAAAGAGAAGACGACGGCGACGCCGTATAAGGTGTTACCGGATTGTTTGCTGCTTATGATGTGTGAACCAAAGCTCTCAATGGAAGTCTCTAAGGAGACTTGGGTTTGCAGTACAGATTTCGTCAGATGTTTACCAGGAAGACCTCCGGCGAAGAAGATACCACCAGAAGCCGTCGGAGACAATCATCATCATCATCAACCCAAGAAGCGAATCGTCACAGCCGTTGATTCCAACGCATCCTCTCGCCGGCGGTCAATCGATAGACCACCACTTCACCTACAGCCGCCACGGTCATCGTGTTCATACCCAGCAGCTCCACCGATAATAACGGCAGCTGCGGCGGTTGGGGAACAGAGGGTAGCCGGAGCTAATAAGGTACAGCCACCAGTGCTGCCACGTTGCAAATCGGAACCGAGGAAGTCAGCGTCGAAGCTAGCGCCGGAAGCTTGTTTCTGGAAAAATAGGAAGCTTGAGCCACACCCTCCGGCAACCGTCGGTGTCGGCGGCGCCGGAGTAGGGTTCTAGAAGAAGGAGACGTGAGTGGGAATAAAGGAAACTATTTGGGTG	TTCCTTAAACCTTTGTAGTAATCTTTGTTGTAGTTAGCCAAATCTAATCCAAATTCGATATAAAAAATCCCCTTTCTATTTTTTTTTAAAATCATTGTTGTAGTCTTGAGGGGGTTTAACATGTAACAACTATGATGAAGTAAAATGTCGATTCCGGTATTATAAATTACAGTCGAAAATGGTCAATTTGTTTTGG	333	2313	197	0.189	0.128	31.7	0.201201	0.108108	30.9309	0.343	0.345345	0.294855	0.309645	12		5	0.0149701	23	0.0099395	1	0.00505051	0.294855	0.232166	0.188932	0.284047	47.2979	23	9.9438
Downregulated	AT1G02110	chr1:391831-392830	FORWARD	AGCTTTCCAATGTTTTTTAGATGAACCTCTTACAGTCTTACTATATATATCCTGTTTTTTGTTTTTTCTTCTCTCTCACTCTCTCTCTCACTATCCTGTTTTGGCTCTCTTGTTTCTTCAATTCATGAGCTTTCATTAGAAAGCCTACTTCTCTTGGAATATATCTTAAATGAGAATGTCGTGTTTCTAGGATCGAGCGATTGGAGTTGTTTGACGAATTTGAAGAGTGGCACATGATGCAGGCAAGTCTGTCTATACCTCATTAACTAGATGTTGCACCTCTATGTATGTATGGGAAAGCATAAAAAGACCAAAAGATGATTGGTGTTGAATATCAACGGTATCCATTATATATTTTTGATGATGCATGCGTCAGATCTTGTTCTAGTGTGTAGGTAGTTGAGCATTATTTAACCGTTTATATTCAACAGGAACATTACTGTGTCACATATGCTGTCAATGATGCAATGGTACGTACATGAGTCTCTACAAGTCATTGTACTTTTTAGATTCTGGAATGTTTTTTTGATTAAAAAAATGCAGGGAATATTTGGTGATTTCGGTTTCACAAGAGAAGGGGGCGGTGAAAGAATGAGCTCATCAGCGTCATCACCTTGAAAAGGAGGAGGGTTTGTATTGCATTGAATCCCCGGAACTTGCAACTGGTACGTTAGTTAATACAGTTGGAGGAAAACCCCTGGTGGTGGGTAGAATCTGATAGTGCTTGGTTTACCTAATTTGTAAGGAATGATGATTGATTGCACAAAGTTAGAAAGGCCTTTCTCTGGGTGCTGAGCAGAAAACGAAGGAAACACGAACTTGTCTGCGTTATCTGTGCTTTTGATTTAGTTTAGGCTCATGGTCGAGATATGTGGGCCGGGCCTCCCCTTGTTTTATTTTTGGTTGTATTTTCTAATAATTGTGCAAAACAAAGAAACCTCACCTCGGTCAAGAAACGCTCTGAAATCTGAACTCTGAAGGTTGTTTTTCTTCTTCTTTC	GGTGGTGAAAAAATTATCTTTATGAAAAGACAAAAAAGTTTTTGAAAAAAGGAAATTTTTTTCAAAAAAACAGACTGAGAGAGAGAGAGAGAGAGTGTGTTGTTGGCC	GGTGGTGAAAAAATTATCTTTATGAAAAGACAAAAAAGTTTTTGAAAAAAGGAAATTTTTTTCAAAAAAACAGACTGAGAGAGAGAGAGAGAGAGTGTGTTGTTGGCCATGGGATGCACGGCCTCCAAGCTCGACAGTGAGGATGCTGTCCGTCGCTGCAAGGAGCGGCGCCGTCTTATGAAGGACGCCGTCTACGCTCGTCACCATCTCGCCGCCGCTCACTCTGACTACTGCCGCTCCCTTCGTCTCACTGGCTCTGCCCTCTCCTCCTTCGCCGCCGGCGAGCCCCTCTCCGTCTCCGAGAATACTCCCGCTGTTTTTCTCCGCCCTTCCTCCAGTCAGGACGCGCCACGTGTCCCTTCTTCCCATTCCCCAGAACCCCCTCCTCCGCCCATCCGCAGCAAGCCTAAGCCTACTAGGCCTAGGAGGCTTCCACACATTCTCTCCGACTCCTCTCCTTCTTCCTCTCCTGCCACCAGTTTCTATCCCACTGCTCACCAGAACTCTACTTACTCTCGCTCTCCATCTCAAGCTTCCTCTGTCTGGAACTGGGAGAATTTCTACCCTCCCTCTCCCCCCGACTCCGAGTACTTCGAACGCAAAGCTCGCCAGAACCACAAGCACCGTCCTCCTTCCGACTACGACGCCGAAACTGAAAGATCCGACCACGATTACTGCCACTCACGGAGAGATGCCGCCGAGGAAGTTCACTGCAGCGAGTGGGGCGACGACCACGACCGTTTCACTGCCACCTCTTCGTCCGACGGAGATGGGGAGGTCGAAACTCACGTTTCCAGATCCGGTATTGAAGAAGAGCCTGTGAAACAACCACATCAAGACCCAAATGGCAAAGAGCACTCTGACCATGTTACCACTTCTTCCGACTGCTACAAGACCAAATTGGTGGTAAGGCACAAGAATTTGAAGGAGATCCTTGACGCCGTTCAAGACTACTTCGACAAGGCTGCCTCCGCTGGGGACCAGGTCTCCGCCATGCTTGAGATCGGCCGGGCTGAGCTCGACCGCAGCTTCAGCAAGCTGAGGAAGACGGTGTATCATTCAAGCAGTGTGTTCAGCAACTTGAGCGCAAGCTGGACCTCAAAACCCCCATTGGCAGTCAAATACAAGCTCGATGCATCTACCCTGAATGATGAACAAGGCGGCCTCAAGAGCCTCTGCTCCACTCTAGACCGACTCCTCGCTTGGGAAAAGAAGCTTTATGAGGATGTCAAGGCAAGAGAAGGAGTTAAGATTGAGCACGAGAAGAAGCTGTCTGCGCTGCAGAGTCAGGAGTATAAGGGAGGTGATGAATCCAAGCTAGACAAGACTAAAACTTCCATAACCAGACTGCAATCACTCATCATTGTTTCTTCAGAAGCTGTTTTAACCACGTCTAATGCCATTCTCCGCCTCCGGGACACTGACCTTGTCCCTCAGCTTGTTGAACTCTGCCACGGATTAATGTACATGTGGAAGTCAATGCACGAGTATCACGAAATCCAGAACAACATCGTGCAACAAGTCCGTGGCCTGATCAACCAAACAGAGAGAGGTGAGTCAACATCAGAGGTACACCGGCAGGTGACGCGGGACCTAGAGTCAGCTGTGTCCTTGTGGCATTCGAGCTTCTGTCGCATCATTAAATTCCAGAGGGAGTTCATATGCTCTCTCCACGCATGGTTCAAGCTGAGCCTGGTTCCCCTGAGCAACGGAGACCCAAAGAAACAGCGGCCAGACTCATTTGCCTTGTGCGAGGAGTGGAAGCAGAGCCTGGAACGGGTGCCTGACACAGTGGCGTCAGAAGCCATAAAGAGCTTTGTAAACGTGGTACATGTGATATCAATAAAGCAGGCGGAAGAGGTGAAGATGAAGAAACGCACGGAGAGTGCAGGAAAGGAGCTGGAGAAGAAAGCATCCTCACTGAGGAGCATAGAGAGGAAGTACTACCAGGCATACTCGACGGTTGGGATAGGCCCTGGACCGGAGGTGTTGGACTCACGGGACCCGCTATCTGAGAAGAAATGTGAGCTGGCGGCATGTCAGAGGCAGGTGGAGGATGAGGTAATGAGGCACGTGAAGGCTGTGGAGGTGACACGAGCTATGACTCTCAACAATCTACAAACCGGCCTGCCCAATGTATTCCAGGCCTTGACCAGCTTCTCATCTCTCTTCACTGAATCTCTCCAGACTGTCTGTTCTCGTTCCTACTCCATCAACTGATTATGTCCAAGTTTCTCATTTATTTTTAAGCTCTCATTACGTTGGTATCATGTAAATTTGAGGATTGATTAAATTGAGTCTTGTGGTTTTGTGA	TTATGTCCAAGTTTCTCATTTATTTTTAAGCTCTCATTACGTTGGTATCATGTAAATTTGAGGATTGATTAAATTGAGTCTTGTGGTTTTGTGA	108	2314	95	0.168	0.217	38.5	0.0648148	0.25	31.4815	0.262	0.425926	0.256266	0.231579	10		2	0.0183486	34	0.0146868	0	0	0.256266	0.224287	0.275713	0.243734	51.9447	34	14.6932
Downregulated	AT2G07681	chr2:3286529-3287528	FORWARD	ATAGCGGCTCCGAGGTGATTCTTTCTGGTATCCGTCCTCTCTCATACTGCTTTAAGGTTGGAGGATTTAGTTCAAGCTAGTCTCCTATGGTGAAGATCTCTATATTTGTTAAGACTGTATGAAAGAAATCACATATAGTAATCATCTAAGAATATATCTATACTATAATGGTTGCATCTAACATTTCTCATAGTGTAGATAAGGCAGTCCCCGGAGCTAAGAAAACTACGCTATTCAAAGCAATCCGCCCAAGGAAGGCTAGCTAGTCGAGTCTAATGCTAGGCTAGGTGATTCCTCTCTATCAATGACCGAAGCTTAATCCAGAGAGAGAGCTCACTATACCACCAGGTTGCCACATTTGCTTATGAAACAAGAACAGCTTATCCCGAGGCTCTGAAAGACTGAGGGTAGTCACTCAAAAAGTAATCCGTCACTTCGCCCGAAAAGCACTATAGGGGATTCCGGCCAAGCGAGCATAAAAATACAATACCCAACTTTCTGTTTCAGCCCACTCCACTTCATTGACCGAGACTTTCTATTCCGAACCGGTTCGGTTAAAGACCTAGCCACGAGACCAACTCCGGGCTGTCTCGTAAAAGATCAATTCCCAGATGCTCTTACTCGACGCCCACAGGCAAGCTTGTTTAGAGAAGGAGAGTTCTCTTCATCAGGGAAACTGCTCAACCTCCACTATTTCCATAAGCATGATTATGCACTAGCAGACATAAAGTGCCAAGAAGAGAAAACGCATAACTCATAAGCCAAAGATGTATTCGATCCTGAATTGAACGTAATTTTTTCCGATTGGTTGGAAGGTAAGGATAGCATGATTGACTGGTTGCGGGTCCCTTGGATCATGGGCCACAGCTATTTGGATAGATTCAGATCCTTTCATGTAGTAGAGTCTTTGATGGGCTCGGATCCTTTTCATGATTTCATGTGAGGACACCTTTGGCGGGCTTTTTTGATAGATCCAGGATTTCTGTGCGATATCGATCTT	AAAAACCGTAGACGTTTGCTGTAAAAAAAAAAAAAAAAAAAAAAGGAAAAAACACCACAAAGCTCGTCACTCCGCTACCGACCACTCACATCACAAGTCACAACCTCCGCCTTGAG	CTCTTTATGGCTTTGGTTAATCTATCGTCTAGCTGTCTTGGTCTTCCGAAAAGGCGAAGACAAACGCATGGATTTACTTTATTCTATGACTAAACCAGAATCACCCCGGAGTGAGCTGTTCCATAAGGGGCTCATATTATCCGACAGAGCAGAGCTATCATGCCGAAGAAGCCTTTTTCTTTCTACGCCCCGGTGGCATCTTGACTTTCCTAGATCCAGTGCCAACCGATCTATATCTAGCTTTGGCCGGCCGGGCCAACCCACCTATACAGAGTTGATGCCATGCCCGCCTAACCACGAAAGAAAGCATCCAATATTTCAAGACTTTCTCCACAGAGCTCTAAAATCCTTTCTCCGAAGATCCAGGCTCACTTTTTCAGGCAATGGAATGACCCGAGCAAAGGAAAGGGATCAAGGCAATAACTACGCGCATCAAGCATTCGCGCCGGTGTCACAAAAAGCAAAAGCATATCAATTCGTTGAGGCAACTAGTCTTGGTAAGGAGTCGACGGGGAAGAGCCGTGCTGGGGTTGGAAGAGGTTCCAGCTTTAGAGGAGCCTCCCTATCTTATCCCTTGTTGGTCTTATTTGACAGCTCAGCTTTGTCTCGGGCAGATTTTGGATACTTGTGGATGGACGACTTAAGTCGTGCCATTTCTCAGTTCTACCCGGTGGTATCCGGAGGACTAGGAGGAGGAAATACGCCAATGCCCCCGACAAATCCATCTGAGGGTGGTCTTTTAGAAGGATATTATGCTCATGAGAATGAGCACTCTCACAATCAGCAGAGGGGTTCACCTTTCTGGTCGAAAGAGTACAAGGAAAGTGGCTCAAAACGCCTTTTCTTGAACCTCGAGGTAGAGGATCAAAACACAGATACCATCGGGGAGCAAGTAAAAGCAGAGAGTGATAAATGCGAAAAAATCAAGGCAAAAATAATAGCAAAAACACATGAACTCTTAGTATCCGAAGGTTACCATATTCCGGATGAACGGGATATAGAACGAGCAATAAATGTTGTGATGACTGAACATGAAATGATCGATATCGATCGGCGTAAGAAAAGATTCTACTATCTTTATTCCCGGTCTCGACTTCTTCGCTATGATCTTCCCGGTAGTTCATATAGGAGCTATAGCCGTTTCATTCCTTTTCGTTGTTATGATGTTCCATATTCAAATAGCGGAGATTCACGAAGAAGTATTGCGCTATTTACCAGTGAGTGGGATTATTGGACTGATCTTTTGGTGACCAGAAGCTACGCGCAAATTCTCATTGGGTCTTGGTTGTTCTTAACAGCGATGGCTATTCATTTAAGTCTTGGGGTAGCACCACTAGATCTTCAACAAGGTGGAAATTCTCGTATTCTCTATGTACATGTTCCTGCGGCTCGGATGAGTATTATTGTTTATATCGCCACGGCTATAAACACTTTCTTGTTCCTATTAACAAAACATCCCCTTTATCTTCGCTCTTCCGGAACCGGTATAGAAATGGGTGCTTTTTTTACGTTGTTTACCTTAGTTACTGGGGGGTTTCGGGGAAGACCAATGTGGGGGACCTTTTGGGTGTGGGATGCTCGTTTGACCTCTGTATTCATCTCGTTTCTTATTTACCTGGGTGCACTGCGTTTTCAAAAGCTTCCTGTCGAACCGGCTTCTATTTCAATTCGTGCTGGACCGATCGATATACCAATAATAAAGTCTTCAGTCAACTGGTGGAATACATCGCATCAACCTGGGAGCATTAGCCGATCTAGTACATCAATACATGTTCCTATGCCCATTCCAATCTTGTCTAACTTTGCTAACTTCCCCTTCTCAACCCGTATCTTGTTTGTTCTGGAAACACTTCAATCGCAGCTCACAGAATCTAAAGAGATAGCTCGCCCTTATAGCTTATGGGGCATTTCACTCGCTCAACACTCGTTCAAAACATCCACTCGTTCAACAGGAAAGAAAAGGTCCAAAGGATCTACTTCTCAGGATGGAAAGAAGCAAGAAAGTCTAGAGAGTCGAAATGACCTTGTGAAACTCGGGAATGAAGCAGATAGGTCTCAGTCGAAGAAAGGTAGCCCTATTGGGTCTGGGATTGCTTACCTTTCTTTCCTTCTACAGTACGCCTTAGGCAGAGAAAAAAGTGCAAAAGCGATTGAACAAAGTCGCTCCGGTTTGGATGCAGATGAGGGAGAGGGTGAAAGCTTTCATTTAAAGACAGAATATCCTTGCTCCCATCTATTGGAAAATCCACTCAGAGACTCAATAGTTGATAATAGTTGAATAGCTCCTCCGGTAGCCGGACTGTCATTCCCACTT	CAGTTTTGTTATATATACATTACAAATAAGATATGTATTTTAATGATTTTTCATTGCTTTATTTATAATGAACACGATTTATAATA	116	2314	87	0.223	0.212	43.5	0.275862	0.12931	40.5172	0.286	0.456897	0.273984	0.356322	12		2	0.017094	24	0.0103672	1	0.0113636	0.273984	0.280467	0.222126	0.223423	44.5549	24	10.3717
Downregulated	AT5G38640	chr5:15470725-15471724	REVERSE	GTGCATTAGAGTTTTCTATTCCTACAATCTTTGAGCATTTCTCAAAACATGACCGTCACATACTGCTTGCATTGTGTAACCAAATCATCCTCATCCTTGCATAGAGTTTAACTCTTTGTTTAGCATATAATAGAAAAGTGTCTCAACTTGTTTATTTCGTTTCGCTTACTAGTCTCTACTTTGTAGATTGTTCCACTCCAAAACACCAATAGACAGTGACAAACCTTTGTTCCAGTTAGACTGTCACAAATCATCGAGCATTGCTCAAAAATTGACTGTCACATACTACTTACTTACATTGTGTAACCAAAGTTGAACTTTTGGTTCAGTATATAAGAGAAAAATGTTTAAACTTTTTAATTCTCTTAGTTTCACAATTTATATTGTTCTGACGATGAATGGTGTATAATCTACAGATCCTCGCGAATCCGAGACGCTGAAACCAGTAGACTTTCACCACGGGATGGAAGTTCGGCTTGGTCTCTCCAAAGGCCCAGCTTCCCCAAGTTTCATGTAGTCACCACCATCAAAGTATTTCCTTCGTCAGGTCTCATATGCTTTTTAATCTGAGTAAGATCATGTTATGAATTTCCACCAGCCCTAAAAGAATCTACTTGTTGTTTGATCTCTTCTCTATACTGTGTCTCCTTTGCTCTGAACATGATAAAACATATGAACTGTGTTTCAGTTCTTATCTCTCTCAGTTCACAATTTGTTGGACTTGCTTAGTTATTTAAATAAGATTATGCTCCTATTTCATTATTATGTTACTGACACCAAAACCTTGGATACTAGATTCTATTAGAATAAATAAATTGCATATGGATTAATACTCTAAACAAAACAAAAACAAAAGAACAAAGTAAGATTGTTTTAGTGACTCGGACTGGACTGTTAACATCGGATAAATCTGAAAAAGTAAATAAATAAAAATAAAAACCCTATTCTACGTTTTATTCGTCTGGGAAAACAAAAATTAAATTCGATCCCCAAAATTAAT	TATGCATGATTGCCAAATACATTGAAAAATAACAATTTAAGTTCTTCAAACAAAAGTTTATAAATGACTCGGTGTTTGACATAACTCGGGGTTGTTTTTCTTTGTTAATTCACACACGGGGTTGGTGTATAAATGACTTCGGTGTTTGAAATGTATGACACGGTATAAATAAAAAAGGTAAGGAAGAAATGAAGAATAGAAGAAGAACAAAAAAAAAAGGAAATTAAAAAAAAGTCAAAATAAATGGTCAGTAAAGGATTTTGACCAGACCGGAGCGGTCCATCCATAGTTTCCCACTACCTTCCCTGATTTAGCACAGAAGAATGGCAATTTGCATGCCATTTATTTCATCTATTCCTCCTTCACTCTATAAATATATTTTAAACAAAATCAATTTCTTCCATACACAAAAATCAAACACCTTTTGAGAGCGGTTATTTTTTCTCTATCAACTAATACAGTAACCTTACGGGTGTTTATTTGTATAGATCTCTGTGGTTTTCTTGGCCAAATCTAGTGAGATCTTTTTGGTTTCTCGAATTCG	AATTCCGTCTTCACCGAGAAAAAATCCAGAGCTTCTTCTCCTCCGACGCGATGGAGTCTCGTCGGAACCCTCGCGCCGTAGTAGATCCAAAGGTCCGACAAGTCGGTTTCTTCACATCATCTCAACCCGATTCATCAACTCAACAACAACAACCCGACCCGATCGCTGCTACCTCTGCTTCTTCTTCTTCTTCCACCATTTCTCCTTCCGGTAACTCACTCTCCCCCGTCATGATTCCTCCTCCTCGTCTCAATTCCTCTGATACTTTCCCTCTTCGAGTCGCTGTCGCTGGTGCTGCTGCGTCAGCCGTGTCTCCTTCTTCGTTTTCTTACTCAAGTCGCCGTGATTTCCCTGATGGATCAACGACGGCGTCTCCTGGACGCCATTCCAGGGGTAGTTTCGTAAAATCATCTGTTCCTGTTGCTTCTTCGCTGCCTGGTATTGGGATGGATTCTATGGCTGCTGCTAAATCTAGTAGTGTTCCTGCTAGTGGTTTAACCACTGTCTCCGTCGTTACCATGCCTCCTGGACTTTCTGAGAAGGCTAGTGGAATGGAGGTGCAGAGTGACCAGAAGAAGCCATTGAAAGAGAAAACCACTAAAGCTGAGAGACGAGCTATTCAAGAAGCTCAAAGAGCTGCTAAAGCTGCTGCAAAAGCTGATGGTGGGAAGGTGGCACCAGTGTCCTCAGCCTCGGTGGCTTCAACAAGTGTTAAAGCTGCTAAACCAGCGAAGGCTACATCTCAGAAGAATGATGTTGCTGTTGCTACTGGAGCAGCTGAGAAGAAGGGAGGTCCATCTGAAAAAGATAGAAAGAAAGATGCTCCTCATCCCCGCATGCAGTATGATGATGAGAGTAGAGTCGTGAAGGCTAAAAGACGTGCTGTTGTAAAACAGACCGAGGCTAAAAACAGGGTTGAGCTATTTAGGCATTTGCCTCAGTATGAGCATGGCACTCAACTTCCTGATCTCGAGACTAAGTTCTTCCAACTTGACCCTATGCATCCTGCTGTGTACAAGGTTGGTCTTCAATATCTTTCTGGGGATATCTCTGGTGGCAATGCCAGGTGTATTGCGATGCTCCAAGCATTCCAAGAGGTTGTCAAAGATTATTCAACACCGCCTGAGAAGTCTCTTAACAGGGACATGACTGCGAAAATAAGTAGCTACGTCTCCTTCCTCATAGAATGCCGTCCGCTTTCGATTAGCATGGGAAACGCAATACGATTTGTGAAAAACAGGATTGCAAAGCTGCCTATAACACTTTCTGAATCTGAAGCAAAAGCTACTCTTCAGTCAGATATTGAACGGTTCATTAACGAGAAGATCATAGTGGCAGATACGGTGATAGTCAAACATGCTGTTACTAAAATAAGAGACGGTGATGTCCTTCTGACCTACGGATCTCCCACTGCTGTTGAGATGGTAATATTACATGCACATGAACTCAGGAAAAAGTTTCGAGTCTTGGTGGTGGATTCTCGTCCAAAGCTTGAAGGGCAGCTACTGCTTCGTAGATTGATCAAACGAGGCATTAACTGTACATACACTCATATAAATGCCATTTCATATATCATGCATGAAGTCACCAAAGTGTTTTTGGGCGCCTCGTCAGTTTTGTCTAACGGAACAGTTTATTCAAGGGTTGGGACTGCTTGTGTTGCAATGGTTGCAAATGCATTCCGTGTTCCTGTGCTTGTATGTTGCGAAGCCTACAAGTTCCATGAGAGGGTGCAATTGGATTCAATATGTTCCAATGAGCTTGGTGATCCAAATGCTATTTCAGAAGTTCATGGAAGAGAAGACATAAACTATTTAGATGGCTTGACCAACAACGCAAACCTGCAGTTTTTGAACTTGATGTATGATGCTACACCTTCAGATTACATTTCCATGATAATCACAGATTATGGCATGGTACCTCCCACAAGTGTGCCTGTCATCGTGAGAGAATATCAGAAAGAACACTTGCTTGTCTAAGCAAAGCTCATTTTTGCGAAAGCTCTTCTTCTCCAACCCCCTCCTCTAGCTCAGGCTCTTCTCATCACAACCCAGATAGAATAACTACCGGCACTGCCTCCCCTCATCCGCTTCTTTTCCTGAGTACCGGGTTCATTTTTTTTGGCCTTGACTTGTTTTTAGAAACTTTTGACTCTGTGAAGAGTGCGATTCATCATCCGCCTCTCCGGGAAGATTTTATCGATATCGGTGATGTTTTTCTTTGTCTGTGATGTATGAGTGAGGCTTCTCTTACTCTCCCTTCTCATGGAGGTTGATACAAATCTTTCTCAGATTCTATGCCAATTTTTGTTGGGTTCAGT	TGACTAGCTGCTTTGTGTCTTTCGTTTATAAAGTGTTTAGTGTGTTGTTGTTTTAAGGAGTTTAAGTGGTGATGATATGTAACTGCTAAGTGTCTGTGTTTAAGGAGCTATGTGTGGTGAAACTTTGCTACCTATTCCAAATAGTTTATTAAGTTTGGTGTTTTGGTAATTTAATAAAAATCTTGTTAGTCTGATTCTCAGAAAGTGAAAGGCTAAAAGTGGTGGTGATATATGGTCAAGTTGTTGCATTCGGATTTAACAGTGATAGTTTTGGAAGAATTATCTTTTTGCATTTGTAGAGGGTCAAGGGTTCATATATTCTTTTAGTAAAGTTGTTTTGTTGTTT	544	2320	347	0.197	0.144	34.1	0.161765	0.167279	32.9044	0.318	0.347426	0.253448	0.247839	22		5	0.00917431	19	0.00818613	1	0.00287356	0.253448	0.291379	0.236207	0.218966	45.5172	19	8.18966
Downregulated	AT3G02280	chr3:452329-453328	FORWARD	GTTTTAACATGCAACTGAAAATAACAATCCTAATTTATCAACAGAGAAATATAGAGATACCAACGAAACTATGGGGATGACAAGTTATCATCTTATCCACATCTCTGTCCAGTGTGAGTTTCACGATCGTTGATTTAATAGGTAACAAGGACCAGAAGCTGCGGCAGCAATGAAAGCTGATCTTGTTTCAAAGCCACCGCCAAGTCTTTTGGTTTTGCATACCGCTTTCACACATTGGAAGACCAAGGAACATGAGACACATACTTCTGCTGACCTATATAGGAATCATAAGTAACCACCAATGTTGGCATAAGCAGAGAGTATGAAAACTTTTGTTACTAATTTAACATAAAAACAGTATGATAACAAAATGAATACATGCGTAAACTCTGCTTCTTCTAAGACACATATATACTAAAAGTTCCCCATTTGAGGCTCCATTTAAGAATGAAATTGAACAATTGAGGTTCAAATTTTCTTACTTGTCCCACAGATGTTTCCACCAATGCAAACCACTTGAGCTGTTCAATAAAAGCCTTGCAACACTTGGGATATAATCGGAAATTAGATGACAATAAAACGAACCTCTGAGATATTCGACAAGGTATTTCTTAACTTGAGTAAGGTCTGAAACGATTTAACTACTCTACCTTTGATTTTGAGAAGATGATTACAGTTGTGATTTTGGTGGAGACAAAAATGTCCATCTATGTATGTTGCTAGCCATCTTTTTTCAGATACTTTTGTCTTATTTTCGAGTTACAAGTTACAAGGCACTATGCTCTGTAACTAATTTTGCATGTCTTCCACTTATTGTGTTGTTGTGTCTTTTGGTGGATTAAGCTAAGAGATCAACAAGACAAGAAAAAACCAACATTTCTGTTCTGATACGTGGATTGCTGGTTAAATACGGTTATATAGATGTTGGTTTAGTGGTTTAATTCGTATTGTATACTTTACAAGTTTGACTTTGTATTTTTCAAAAAAAAAAAAAAACCTA	CTCAACTCTGTATCAGAAAAAGAAAAAACATAAAAAAAGGTACGAAAATTTAAAAAGAAGAAAAAGAAAAGATTTGATATTAAAAGTGTCAATTAAAAAAAGATATTTTGCAAAATCAAAGTTGGGAGATTTCCTTGCAAGCTGTGCCACCGCCCTCTCTCTCTCTCTCTCTCTTAGTTTTTTTTACAGACATAGAAATAAGAAACCCTGAAACAGAGATAAAACAAAACACAAGTTTTGAGTGTGTTTTTTCAAGTCTCTCTCTTCTCTCTCTGTCCTTGTTAAACACAGCAACCGCCTTTATTACACAAAACTCTCTTATAATAATCTCTCTCACCATTTCTTCTCTTCTCTTCAGAAGAAAGAAAGAAACTCATAAAGGAGAAGAAATAAGAGTTTCTCTGTCTTAAACTCATTCATTCTTTCTCTCTCTATAACCAGAGTTCTGTCTGTGAAAACACACAAATCTAAGAGAAGTT	GCAGTCTGTTCTTCTCAATTAAGTATGGGCGAATCCACAGTGAAAGTAATCTTATTCTCCTTATGGATTTCTTCTTACGCACGACTGTGAAGTAGAAAGCTCACCATCTCTCTTAGAAGAAGAAGAACACACTGTACATTGGTTCAAGATCAATTTGGCTTGGCAGATGCCCTGTTGTTCTGACCGGGATCCGGTTGTGCAGTTATTCTTTATTCGGACGGGTGGTGGCAGTGGCGGCGATGGGAGAAAAACAAAGGAAGCTGCTTGTGTTGTATGCCTCTCAGACCGGAAACGCTCTTGATGCGGCGGAGCGTATTGGCCGCGAAGCAGAACGCCGTGGACTGCCAGCTTCTGTCGTCTCCACCGACGAATTCGACACGAGTTCCTTACCTCATCATGAGGAGGCTGTTGTTTTTGTTGTCTCCACTACAGGGCAAGGAGACTCTCCTGATTCCTTTAAGGCATTTTGGAGGTTTCTTCTTCAAAGAAATCTGGGAAACTATTGGTTGCAACAAGTTCGCTATGCAGTGTTTGGACTAGGTGATTCTGGTTACCAGAAGTACAACTTTGTAGCAAAGAAGCTAGACAAAAGATTATCAGATCTTGGGGCCACAACCATCATTGAAAAAGGTCTAGGAGATGATCAACACCCATCAGGGTATGAAGGAACTCTTGATCCGTGGATGCTTTCTTTGTGGAGGACATTATATCAGATCAATCCAAAATACTTTCCTAAAGGTCCAGATGTGAAAATTCCTCAAGATGAAGTAATTGATAAGCCTAAATATAGGATTTTATTTCATAAGCAGGAGAAATTGGAGCCTAAATTATTGTCAGATTCAGATATCATACAAAGAGCCCGTGGAATGTCCCCAGGAAAATTATTCAAGGACAAAAGTAAACCAGACTGCTTTCTCAAGATGACCCGCAATGAAGTCTTGACTAAAGCTGAAAGCACAAAGGATGTCCGCCACTTTGAGTTCCAGTTTGTTTCTTCTACTATCGAATATGAAGTTGGCGATGTTGTTGAGCTTCTTCCAAGCCAAAATTCTTCAGTGGTAGATGCGTTTATAGAACGCTGCGGTTTAGACCCAGAATCATTCATTACAGTTGGTCCGCGAGAGACAGAGAATAGTAGTTTTAGTGAAGAAATGATTACACAGATCCCTATTAAGCTTAAGACTTTTGTTGAATTAACAATGGATGTTACATCCGCTTCACCTCGACGATACTTCTTTGAGATTATGAGCTTCTATGCAACAGCTGAACATGAGAAGGAAAGACTTCAATACTTTGCCTCACCCGAGGGGCGGGATGATCTCTACAATTACAATCAGAAGGAAAGAAGAAGCATTCTTGAGGTGCTAGAGGATTTTCCTTCCGTACAAATCCCTTTTGATTGGCTAGTACAGTTAGTCCCACCGCTAAAACCAAGAGCTTTTTCGATATCTTCGTCTCCTTTGGCCCACCCTGCCGCAGTACATTTGACTGTAAGCATAGTATCATGGATCACGCCTTATAAGAGAACTCGGAAAGGTCTGTGCTCCTCTTGGCTTGCAAGCCTCGCACCTGAACAAGAGGTAAACATACCGGTTTGGTTTCACAAAGGCTCCCTTCCTGCTCCATCTCAGTCGCTTCCGCTCATCTTAGTGGGACCCGGAACCGGATGTGCGCCATTCCGTGGATTCATAGCTGAGAGAGCCGTACAAGCTCAGTCTAGCCCGGTTGCCCCCGTCATGTTCTTCTTTGGTTGCAGAAACAAAGACACAGACTTTCTATACCGCGATTTCTGGGAGTCTCACGCAAGAGAAGGAGGCATGCTCTCTGAAGGAAAAGGCGGTGGCTTTTACACAGCGTTCTCTAGAGACCAACCAAAGAAGGTTTACGTGCAACATAAGATCCGCGAAATGAGCAAGAGAGTTTGGGATTTACTCTGTGATGGAGCCGCTGTTTACGTGGCGGGCTCGTCGACGAAAATGCCTTGTGATGTGATGTCGGCTTTCGAAGATATTGTGTCGGAGGAGACAGGAGGAGGATCAAAGGAGGTAGCTTCACGGTGGCTTAAGGCTTTGGAGAAGACAGGGAGGTACAATGTTGAAGCTTGGTCTTAACTCTCTAACTTCCTTCATATGTAATCTTATTACATATATGTTCTCTGATTATTTTATTGCTGGCACATTAATTTTTATTTTTATTTTGATAATTCATACAAATTAATTAAAAGTGAAGATGATGTGTCGAAGGTTAAGGTTGATATAGATTTAGTTTTGAAATACATATTTTTTTGTTGGTTTGTTTGTTTTTCAAAATCGTTAATTGGA	TCAGGTCGATAGGAACTCTTATATCTATCATTATAAATTTATCACATTCAATGTTTGCATAGTTCATCTTGGAAACTAGAGAAATCCAGACAGCTTTGTTTGCGGATTTTTTAATTTCTTTTACCTTAGAAATGTCCCAATATTACAACTTGAACACTTAACTTTTTATTGAACTACATTACATACCACGCAAAAAAAGGCAGAAACATGTTTGTTCACTTTATCATATGGATCACTCGCTGCACTGCCTCCTACTAATTGGTTTAGGCGACGAATTTTCTGTGTTTGCTTTTGGCTCTTGCTACTGATTAAGAAAGTTGGTGTCGTTGGCGTAGGAACTGCTCTACTTTGTATAGATATCAATTCTGTTCAGTTCCTTGGATTCTGGAATTAGGGATTTCAAAAAAAATTGGGAAAACGTTTTTACAACTAATACTTGCAGTTCTAGGCGTTTATCTTTGATTACTTGACTGAATTTCAAGTTCACTGG	479	2321	491	0.173	0.174	34.7	0.19833	0.127349	32.5678	0.333	0.371608	0.275312	0.281059	16		11	0.0229167	30	0.0129199	7	0.0142276	0.275312	0.292115	0.199914	0.232658	43.2572	30	12.9255
Downregulated	AT2G01570	chr2:257569-258568	REVERSE	AACGTTTAATACTTGAAAGTTACTTCTATAAAAGAGAACTCGAAAATTGAAAATACATTGGTCCGATGATTTTTCAATACCCAATTATAGAATCCCTTTTAGAGATTTTTTTTTGTACATAAACTGAACCTGTAGGACTTAAAGTTACTGTAAAATTACTAGTACTGTACTTTTGTTAAAACCAAAATTTACTATTCTTTTATCTGATCATACGCAATTTTAGATTTATGTTTTCGATGGCTGAGCTTCAAACAACTTGTTGGAAAAAATAAAATAATAATCTCTTACAATTCAAAATGTGATTATATATCATTATTTTTTTACATCCAAGACATATGGTTAAATTATTATTACCATAAAGAAACTGGGAAGTAAAACAGTATCATGCTATCATGAAGTGAGTTCAGCTTTTTAAGTTGAATTTAATTATCCTCTGAAAAAGAGCATCTTCAGTTCTTCCATCAAAAGAATCAACTAAAAAGCCCTAAATCTCCTATTTTATAGATTTGACAAAAGTTTAATGATTCTCTTAGACTTGTAATTACTTTCTTCATCAATTAAACTAAAATTATTATATAGTTAAAAAAACAAACTCATAATATATCTATTCAGTAGATCCACAATTTTTTATATTACTCCATCAGATCTTGTAAATCAAAACAAAAAAATACACATCACAATGAATGTAAATATCACTTCAAATATACAGAAATTCTAAATGTTTTTACACACTTTATTTTTTTTTACGTATATGAAAATAAAAATAAAATTAGTAATGTGTGTTGTAATTTCACAGCCTTATCACTTTAGATGTGTATGTATGTTACTCTTTCTGGTACATTATTCATTGGTCGTCGAGCCCCATCACCACCATTCTTTTTCTTTTCTTTTTTTAATTTTCATCCAGAATAAATATCTTTTTATTTTAATAAATTTATATTTTCTGGTAAATAAAATAAATATTTTTTGAGAAATTTTTTTATTATTATTTTGAGAAATT	CTCTTTATGGCTTTGGTTAATCTATCGTCTAGCTGTCTTGGTCTTCCGAAAAGGCGAAGACAAACGC	ATTATTATTAGTTCTGGTATGAATGATGATTGAAGTGGTAGTAGCAGTGAAAAACAAAAGCAATCCAATCCCAAACCCATTTGCTCTTAAGATTCTTCACATAGAGAAGTCACATGTTCCTTCTTCTTCTTCCTTCATCATCCCCAAACACACACAAACTAAAAAAAAGGCAAAACCCTAGATCCAAGATCAGACCTAATCTAATCGAAACTCATAGCTGAAAAATGAAGAGAGATCATCACCAATTCCAAGGTCGATTGTCCAACCACGGGACTTCTTCTTCATCATCATCAATCTCTAAAGATAAGATGATGATGGTGAAAAAAGAAGAAGACGGTGGAGGTAACATGGACGACGAGCTTCTCGCTGTTTTAGGTTACAAAGTTAGGTCATCGGAGATGGCGGAGGTTGCTTTGAAACTCGAACAATTAGAGACGATGATGAGTAATGTTCAAGAAGATGGTTTATCTCATCTCGCGACGGATACTGTTCATTATAATCCGTCGGAGCTTTATTCTTGGCTTGATAATATGCTCTCTGAGCTTAATCCTCCTCCTCTTCCGGCGAGTTCTAACGGTTTAGATCCGGTTCTTCCTTCGCCGGAGATTTGTGGTTTTCCGGCTTCGGATTATGACCTTAAAGTCATTCCCGGAAACGCGATTTATCAGTTTCCGGCGATTGATTCTTCGTCTTCGTCGAATAATCAGAACAAGCGTTTGAAATCATGCTCGAGTCCTGATTCTATGGTTACATCGACTTCGACGGGTACGCAGATTGGTGGAGTCATAGGAACGACGGTGACGACAACCACCACGACAACGACGGCGGCGGGTGAGTCAACTCGTTCTGTTATCCTGGTTGACTCGCAAGAGAACGGTGTTCGTTTAGTCCACGCGCTTATGGCTTGTGCAGAAGCAATCCAGCAGAACAATTTGACTCTAGCGGAAGCTCTTGTGAAGCAAATCGGATGCTTAGCTGTGTCTCAAGCCGGAGCTATGAGAAAAGTGGCTACTTACTTCGCCGAAGCTTTAGCGCGGCGGATCTACCGTCTCTCTCCGCCGCAGAATCAGATCGATCATTGTCTCTCCGATACTCTTCAGATGCACTTTTACGAGACTTGTCCTTATCTTAAATTCGCTCACTTCACGGCGAACCAAGCGATTCTCGAAGCTTTTGAAGGTAAGAAGAGAGTACACGTCATTGATTTCTCGATGAACCAAGGTCTTCAATGGCCTGCACTTATGCAAGCTCTTGCGCTTCGAGAAGGAGGTCCTCCAACTTTCCGGTTAACCGGAATTGGTCCACCGGCGCCGGATAATTCTGATCATCTTCATGAAGTTGGTTGTAAATTAGCTCAGCTTGCGGAGGCGATTCACGTAGAATTCGAATACCGTGGATTCGTTGCTAACAGCTTAGCCGATCTCGATGCTTCGATGCTTGAGCTTAGACCGAGCGATACGGAAGCTGTTGCGGTGAACTCTGTTTTTGAGCTACATAAGCTCTTAGGTCGTCCCGGTGGGATAGAGAAAGTTCTCGGCGTTGTGAAACAGATTAAACCGGTGATTTTCACGGTGGTTGAGCAAGAATCGAACCATAACGGACCGGTTTTCTTAGACCGGTTTACTGAATCGTTACATTATTATTCGACTCTGTTTGATTCGTTGGAAGGAGTTCCGAATAGTCAAGACAAAGTCATGTCTGAAGTTTACTTAGGGAAACAGATTTGTAATCTGGTGGCTTGTGAAGGTCCTGACAGAGTCGAGAGACACGAAACGTTGAGTCAATGGGGAAACCGGTTTGGTTCGTCCGGTTTAGCGCCGGCACATCTTGGGTCTAACGCGTTTAAGCAAGCGAGTATGCTTTTGTCTGTGTTTAATAGTGGCCAAGGTTATCGTGTGGAGGAGAGTAATGGATGTTTGATGTTGGGTTGGCACACTCGTCCACTCATTACCACCTCCGCTTGGAAACTCTCGACGGCGGCGTACTGAGTTTGACTCGAAGCATACGACGGTGGTGGAGTCGAGTCGAGTGAATTTGAGATTGAGATCAGTGGACCGGTGATGACATATGTTCGGACCAAGACCTAAACCGAACTGAATCGAACCGTTTTGCCTTTTGTTTATTTTATTTATTTTCGTTCACTTGTTTAAAATTCTTATATATATCGTTTTGGTAGGTCATTTTTAATTTATGCCTTTTTGGGATCAATTTTTAATAGGCTGAGTTTGTATTTATTAATAAATTATCTTTATGAATTTTAAACTAAAACTATGTTTTAATCTCATTTAAAAAAAAATTAATATCAAGTTTTATTAATCTCAA	TCAGTGAAAAATTCTGACACCAATCATTTACATATTACACCAAGAATTGACAAGCAGATAAGTTTTCTAGTTTGCTATGTTGATATAGCTTAGATAGGGAAAAGATAACTCCACTATAGAGTAGGGCTGTACTTCAAAAATCAAAAAGGGTCCCTCTCCCCCTTTTTTTATTAAAAAATCAAAAAAGAGGCCCCGCCCCCCAAGGCCTAAGGAAAAAACCTCTGATAAAGAAAGAAAAAATATAGAACTAACCTTTACACTATAACCATTAAGTCAAGTTATTAACAATCCTATACTAAGAGGAGAATTCGGATCAGCTCGGGCGGAAGAGGAGAGGCGAAGAAGAAGACAATAAGCACTCAGATTGGACCAACCTTTCATTTAAGGTTCGTCATTATCTTTTCAATCCTGACTAGAATCAGGCTTCTCTTGAAAAAAGGTAAGGAGTTATTCGATATAATATGGTATTAACCCTAGCGCCTAAGTCACCCCCGCAAGGTAGGAAGAAGATAAAGGAGAAAGTGAACGGAGGAAAAAAAGGCGATAAGCGAACCGGCGGGCGGTAAAAACCACAAAGAATTTATATAGAAAAATAGGTACTACCAATATGAAATTAAGAAAGACATATATACCTGAAACAAAATTCTGTAATGACTATGTGACCATGAAGGGAGTAGTTGATTCGCGTTCCAATTCATTGGCAAAATCCGGTATAAATATAATAATATAACG	67	2322	733	0.142	0.103	24.5	0.223881	0.223881	44.7761	0.363	0.223881	0.265719	0.391542	13		1	0.0147059	35	0.0150667	8	0.0108992	0.265719	0.300172	0.203704	0.230405	43.4109	35	15.0732
Downregulated	AT5G47750	chr5:19342411-19343410	REVERSE	CATGGTAGGTGATAGGCTAGATACTGATATCTTGTTTGGGCAGAATGCTGGCTGCAAAACTCTCCTCGTCCTAACAGGTCATTATCATTAACTGTTTGATACTCTTTTGAGTTTTTGCAAGCCAATACAAGTCGATATCTGGACAGTGTTGGGGTGAACTGACAGTGATTGGGTATGTCAAAACAGGGGTGACAAGTGAATCTAATCTACTAGATAAGGGCAACAAGATAGAACCAGACTATTACACAAGCACAGTCTCTGATATCATAAAACTGATGGAGTCCCCCTAGTAAGTAAGGGCATCATCATTCATCATCTTGCTTTACACTTTGGAACAGTGATTTACGTCCTGTTGCAAGATGAAATTTTTCTGATTCTTTGTCTTGGTTAGTAATCTGATGAAGCATCAGAAAACATGATTTCATTTTGTTATGTTGCTGAATAAAGGATTTGAGAAGTCGATGAAGAGTTGAAAGAATGGTAATAAGCAAATAGTAAGATTATCATGGGGAAAGTCCAAAAGCACAGGCTGGTTCCATTGTTTATTACTAGTATTAGCCTTTATAGCCCTGCTTAGTCCAGAAACATGTGATGCGTATTGATAATAGAAACCAAAAATGTAAATCGAGGAACACAGAGCTCTCGACTTAAGTTAATAAAAAAAGGTTCCAATCCAAACGGCATGTGATGTGATTGTCAGCGAATATTCCGCTCCCCTGCAAGTGATGATGAAACTCATCTTCACTTTGGATGTTTCTGCTGTGTCTTTGCAAAGGAACATAATGAGGGAAGAGAGTACAAATCAAATACTTGTCCTAATATTTGCTTTTAGCATGCCTTGTTCTCTCTTTCTTCTCAAAGCCATTGATGCTTTACTAACACAGATGTCTAGTTTGTCTGCACCGTGAAATTAAAACATAATCTATCATCATTTGCATAACATTTGTCTTTTCTAAGAAATTCAGGAATTAACTATTCTTTCTCACTTTTTTTTTTTTTT	ACATTGTTTGGAAAATAATAATAAAGGGAAAAAGGTAGAGGTGCTTTTTGGGATCCAGATCTTCCTTTACTACTTCTTCTTCTCTCTCTCTCCTTTGGTTTGCTCTGTTTTTATATATTTCTATAAAATCAAAGTAAAAACCAAATCCATGGGGTTCTTCGCTTCACAATCCCAACGCACCTCTCTCTCTATCTCTCACTTCTTCTTCTTCCTCTCCCTCTTCACCA	TTTTGTTTGAAATCGAGATGGCATTAAAGTCCATTATTTTTTACTATTATAAACAAAAACAAAGCGAAAGGTGTTGTTGGCTGTGACTGGATCCTCCCCCTTTCTTCCGGGTTCTTGTCGTGCGTATCCGGCGAAATGAGAAGTGTGTAGAGCAAACAGAGGTGAAGCTGAGAAGTTGATCACTCACTCAATCTAAGAGTGCATGTAATTGAAGCAGCAACCATTTCTACTTTTCGAATCTTCTCTGCTTCAATCCACACCCAAGGGTTTCAAGGAATATGGGTCTTTCCCGTTAGCTAAAGATAATTAATTTTGTGTCCGATGGCGTCCACTCGTAAACCCAGTGGTCATGGAGCTGAAGTCGAAGCTCAGAAGCGCTCCTCTTCGAATAGTAGTACTAAGTCAGCCAAAGCCGAGACTTTTGAGCCGATGCAATTACAAAGATCAGTAACAAACCCAAGAGCTGTTGGAATTCCGGAGAGTAAACGGTTGCCAGAGTCTTTTAGGAAGCGATCTAGCGACCCGGCTGTTTGTAAACCCGATTTCAGCTCCCTATCCACTGTTCTTGAGCATGTAGATTCATTGACCATTGATGAAAAGAAAACATCTGGCTTTGGCAGCGTCAAGACCAGCTCTGCTTCAGCCAAATTGAGTGATGGTACGAGCAGTCTTGGCAAGACTAGTGGAAGTGCCAAGCTAAGTGGCCGCCTTGATTTCATGGAGAGTGGCAAGAGCAGTATCTGCAGAGGAAGCACAAGCAGTGATGTGAGTGACGAGAGTAGCTGCAGCAGCTTTAGTAGCACTGTCAACAAACCCCACAAGGCCAATGACTTAAGATGGGAAGCAATCCAGGCTGTTAGGGTTCGTGATGGGCTTTTAGGTCTTAGTCATTTCAGGCTCCTTAAGCGGTTAGGCTGCGGGGACATCGGGAGTGTTTATCTCTCTGAGCTGAGCGGGACTAAGTGTTACTTTGCTATGAAGGTTATGGACAAGACATCCCTTGCCAGTCGCAAGAAGCTTCTCCGAGCTCAGACTGAAAGAGAGATTCTCCAGTCTTTGGATCATCCATTTCTCCCTACCCTCTACACTCACTTTGAGACTGAGAAATTCTCATGCCTGGTGATGGAATTCTGTCCCGGAGGAGATTTGCATACTCTCAGGCAACGCCAGCCGGGGAAACATTTTTCTGAGCAAGCGGTAAAATTTTACATAGCAGAGTCATTGTTAGCTTTGGAATACCTGCACATGCTTGGGATTGTGTATCGAGATCTTAAGCCTGAAAACGTTCTAGTTCGAGAAGACGGACATATAATGCTCTCTGATTTTGACCTTTCTCTCCGATGTCTTGTCAGCCCGACTCTAGTGAAATCTGCCGCCATCGAGTCAGATCCTTTACGGAAAAACGTTTACTGTGTGCAGCCCGCTTGCATTGAGCCCTCCTGCATTCAACCGTCTTGCACCGTCCCCACCACTTGCTTCTCCCCACGTTTGTTCTCAAGCAAATCTAAGAAGGACCGTAAACCCAAGAATGACACCGCAAATCAAGTTAGGCCATTGCCAGAGCTGGTAGCCGAGCCAACCGATGCACGTTCCATGTCATTTGTGGGCACACACGAGTACTTGGCCCCAGAGATCATCAAAGGCGAAGGGCATGGCAGTGCAGTGGATTGGTGGACTTTTGGGATATTCCTTTACGAGCTTCTCTTTGGGAGAACGCCCTTCAAGGGCTCAGGAAACCGACAAACACTGTTCAATGTGGTGGGTCAGCCTCTGCGGTTCCCAGAAACGCCTGTGGTGAGTTTTGCAGCGAGAGACCTCATCCGGGGCTTGCTCATGAAGGAGCCGCAGCAGCGGCTGGGGTTCAAACGGGGAGCCACTGAGGTTAAGCAGCACCCTTTCTTCGAAGGTGTGAACTGGGCTTTGATTCGGTGTGCGACTCCCCCGGAAATACCAAAGCCGGTTGAGCTGGAAAAAGGAGCTGTGAGTGTTGCAGAGGCACCATCAAGCCAGAAGACAGCAGCGGGTTTGGTTCTGAATGCTCAGAAAGGGTCTGATAACTATTTGGAATTTGATTTCTTCTAGCGTTACGGTTAGACATATGGTACTCTATTCTTCCTTAGAAGACTATGTGATAAAAGATGATCAGGTGTTGATGTTTCGCTCTTTATAGATTGCCATGAATTGTAAGCTTGTTTGTATGCATAAGCTGCTGTAGTTTATAAAAATGTTGTAACTGTTTCTCGTAACCTTATTAGTTGTTATCAGAGTTCCTTTTTACTCGCTCTATCCAAACACAAAACATTACATCAAATGTATTGTCTCTGCA	TGATTCCACTCAAAAATTCACGTTTTTGGCGTTTGGGGAACGCTACTTTAAACGTTTTATTATGAAACTATTCAAGATTGTGATTAAAATCTTGAGATAGAAAACTCAAGTTCTATTTTTTGCTTATTACCACAACTACTGTGACCGGTGAATCCACTTAACAGCTCCTTTTGGGATATTTTGGTTGTATTGAAACCTATTGGATCATTCATACACGTATCAATTATCATGATTTCTTTTTGTTTCTCAAGTATTTCTTATGTATACGCCAATACAATGGTGAAAATATGTTTATGTTTCATGTTCTTATAATCTTAC	227	2326	319	0.173	0.195	36.8	0.259912	0.118943	37.8855	0.306	0.242291	0.259243	0.285266	15		1	0.00438596	31	0.0133219	3	0.009375	0.259243	0.273431	0.2227	0.244626	46.7326	31	13.3276
Downregulated	AT5G52510	chr5:21306016-21307015	FORWARD	AAAAAATATTCATTATAATCGTCATTTAACTTTTGTTTTGTTCGATCTGCTGACGCAATTTTCACATTTAATTCACTTGATCTATTTGACCTCGTGTTTTGACCGTCTATTCTGTTGTCTCATTCGAGTTTTTTCGATGATCAAATTTTTTTTCAATTTTGATGAGACTATAAGAAAATAATCTAAAGTCATAAGTTTATTCAAAAAATTAACAATCAAGAACATAAATTACAAACTCACAGTTGTTTACAGTAATGTTTTGAAGAAAACGGATATTTCAGGACATACGTAATATTCCTCAAAACTTATCTATTTTTTAATGAGATCAAAAATGTAAATTTCATGAATTTTAAATACTGTACAGAGTATTTGTTACCGTAATTGTGACTATAGAGTTACTCGAATGTAATTTACAGTTGTCGATTTTATTAATTTCTTTCATAATGGTTACTAAATAATTTAATAACTCGAATTCAATTACGGTAACATAAATATTCGAGAACTTACCCAAGTTAACAAATTAAGGAAAGCAAAGAAAATTATGCAAGTAAGTGACCGACACGTGGCCTATGATCCTAGTGAGATTAGCCGGTAATCTTGTGAAGTAAAATTACACAAAAAGAGTTAAAAAAGAAAGGAAACAAAGGGCATCCACAAGCCCAAGCACTGAAAATATTTGGAAAAGACCAAACTCAAACTCAGTTACATACATACACCACACAGAGTTTATAACGTAACAGACTGTGATCACAATCCAACGCCACAGATCTTTCCATTAACAGACACGTGTCGTAATCATAGCTCAAGTTTCGTAAATGACAGAAAACATTCGGTTAGAAAACGGTGATGAAACTATTGCCGTCGAAACAAGACAGATGCAGGTGTTTGGGAGTCTCAACAACGAATCCTCACCGTCTGTTTATTTTCTAAAGGTTAATAACGTAAATTTAAATATCTAATCGGACGGTTATAAAGCCTCTTACTCTTTCCTTTTATATAT	CTTATTTCGAAAGTTGTCAGCTTTTAGGGGAAATTGCCCTAATTTGTGTAGTTAGAGAGGCGCGACGACCTTTCGAGCTTCTTCCG	CGTCACTATCACCTCAAAATGCCATAAGAGAAAGCAACTTCTTCTTTTCTCTCTCTAAATTTCTCAGAGTATCTAATCTCTCTCTCTTCTCTCGTTCCATATTATCATGCGTTTCATAATTCAGTAAATTTTTTGAAATCTGATCTGTTCTTTCTGAAGCTTTTGAGAGAATAATAAAAAATGGAATCTGGTTTCTCCGGCGGTGGTGGTGGGTCGGATTTTTACGGCGGTGGTGGTGGTAGATCTATACCTGGAGGTCCAGGAACTGTTATCAACGTCGGTAACAATAATCCTCAGACGACGTATAGAAACCAGATTCCTGGAATCTTCTTTGATCAGATCGGAAACAGAGTCGCCGGCGGTAATGGATTCTCCGGGAAAAGGACTTTAGCAGATTTTCAAGCGGCTCAGCAACATCAACAACAACAACAACAACAACCGTTTTATAGTCAAGCAGCTCTCAACGCTTTTCTTTCAAGGTCTGTGAAGCCTCGAAATTATCAGAATTTTCAATCTCCGTCGCCGATGATTGATCTCACGTCGGTGAATGATATGAGTTTGTTTGGTGGTTCTGGTTCATCTCAGCGTTACGGTTTACCGGTTCCCAGGTCTCAGACGCAACAGCAACAATCGGATTACGGTTTATTTGGTGGGATCCGAATGGGAATCGGGTCGGGTATTAATAATTATCCAACATTAACCGGCGTTCCGTGTATTGAACCGGTTCAAAACCGGGTTCATGAATCGGAGAACATGTTGAATAGTTTAAGAGAGCTTGAGAAACAGCTTTTAGATGATGACGATGAGAGTGGTGGTGATGATGACGTGTCAGTTATAACAAATTCAAATTCCGATTGGATTCAAAATCTCGTGACTCCGAACCCGAACCCGAACCCGGTTTTGTCTTTTTCACCGAGCTCTTCTTCTTCGTCTTCTTCGCCTTCTACAGCTTCGACGACGACATCGGTATGTTCTAGGCAAACGGTTATGGAAATCGCGACGGCGATCGCGGAAGGGAAAACAGAGATAGCGACGGAGATTTTGGCGCGTGTTTCTCAAACGCCTAATCTTGAGAGGAATTCAGAGGAGAAGCTTGTTGATTTCATGGTGGCTGCGCTTCGATCGAGGATAGCTTCTCCAGTGACGGAATTGTATGGGAAGGAGCATTTAATCTCGACTCAATTGCTCTACGAGCTCTCTCCTTGTTTCAAACTCGGTTTCGAGGCCGCGAATCTCGCCATTCTCGACGCCGCCGATAACAACGACGGTGGAATGATGATACCGCACGTTATCGATTTCGATATCGGAGAAGGTGGACAATACGTTAACCTTCTCCGTACATTATCCACGCGCCGGAATGGTAAAAGTCAGAGTCAGAATTCTCCGGTGGTTAAGATCACCGCCGTGGCGAACAACGTTTACGGATGTTTAGTCGATGACGGTGGAGAAGAGAGGTTAAAAGCCGTCGGAGATTTGTTGAGCCAACTCGGTGATCGACTCGGTATCTCCGTAAGTTTCAACGTGGTGACGAGTTTACGACTCGGTGATCTGAATCGTGAATCTCTCGGGTGTGATCCCGACGAGACTTTGGCTGTGAACTTAGCTTTCAAGCTTTATCGTGTTCCCGACGAAAGCGTATGCACGGAGAATCCAAGAGACGAACTTCTCCGGCGCGTGAAGGGACTTAAACCGCGCGTGGTTACTCTAGTGGAGCAAGAAATGAATTCGAATACGGCGCCGTTTTTAGGGAGAGTGAGTGAGTCATGCGCGTGTTACGGTGCGTTGCTTGAGTCGGTCGAGTCTACGGTTCCTAGTACGAATTCCGACCGTGCCAAAGTTGAGGAAGGAATTGGCCGGAAGCTAGTAAACGCGGTGGCGTGCGAAGGAATCGATCGTATAGAGCGGTGCGAGGTGTTCGGGAAATGGCGAATGCGGATGAGCATGGCTGGGTTTGAGTTAATGCCATTGAGTGAGAAGATAGCGGAGTCGATGAAGAGTCGTGGAAACCGAGTCCACCCGGGCTTTACCGTTAAAGAAGATAACGGAGGTGTGTGCTTTGGTTGGATGGGACGGGCACTCACTGTCGCATCCGCTTGGCGTTAACTTCACACACTCTTTTTTTTCTTCTTATTATTACCATATTATTATTAATTTTCGAGATTATTCTGATATTATTATCATTGTGATTTTCCATTTCGAAAAGTGTAGGAATCTTATGTAACAAAGAAAAAAAAAAGACTTTTATGTTTTTCTAATAATAAAAGAAAGAGTGATTGGGTTCTTTAATATTCTATATTTTGTAATATATCTTAGAATCACGAAGATA	CTTCCTCCTTCCTCCGCATAACTCAAGGTTCTACACAGCCCTGAGGTTGGAATAAGTTGGAAGGCCAGCCAAAACGACGCTGAATTCTCCCAAGATCTGTTGTACTTATTGTCATTGTGTGATTTATCTTTCTGCTTTTGATTTGTAACATAAACTGAGGGATAATACCAAAACAGAACCCAAACCCATTTGCCATTTTACTATAATGTCTCTGATATTAATATGAACAGCGTAAAGTACAATGCATTCTATATGTATGAATGAAGAAAGCTATTGAGACTTGAGAGACTATAAATTTGTATAGATCTG	86	2326	310	0.166	0.148	31.4	0.197674	0.255814	45.3488	0.364	0.209302	0.261823	0.312903	16		0	0	22	0.00945423	7	0.022508	0.261823	0.288478	0.199054	0.250645	44.9699	22	9.4583
Downregulated	AT1G27100	chr1:9411369-9412368	REVERSE	CAGTGTATCACTTAAACAAGAAGTCGTGAAACTTCCATGAATTTATAAGGTTGATCTTATAGTGATTTTCTCATACCATATAAAATACACCAATGACCAGACGTCTAATATGTTTCTGAAATTCACTATAAACAAATTAGTGTTAAGACTTGTAGTTACATGCGTCACCTAAAAACATTGAAATTTCATGAGTTCTCCGGAAAACAAACCAATATATTTATTTGGTGTGGAAGGTACAAATTAAGACCGAGTCTCTCAAAGCCCTACGTCGGCCACATAAGCCAACCAATGGATATAAAAAAATTAAAAACTCAACTATGACATGTTGCCAAAAAATCTGATATCAATACTTTTCGGCTTATCCAGAAAGATAGGAGTCACACGTATATAACAAGGCAATGTGTTGTGTGTATCTAGATCTATTTATATGCAACTGTTTAGAAAATGTACTAATCCTAAATTATTCTACACAAATATTCACAAGTCTACTTCATGACTTTCTTGGTTCTATCTACGGAAAAGAGACAATTCTACACAATAAGCCCACGCGCTCTACATTACCTCTTCATAAATACATTCTTTTCACAACATTTAATATGAAGTTTTATTGTAGTATTCTGATTTCTTCTATGATTATATAATTATTCCATTCAATTATGGAGCTACATATAACATAATTTAACTAGCTGAACTGATCTTTCATCAATATTACATGATCGTCATGGTTTTCATGAATCTATGAGTTTACATTTCCCTCATTAATTTAAATTCTCAAATTTACATTGATAAGATTTGAATTATGGTGCGGATTTATCGACGATAAGGTCCATAGACTCATTACTAGAGGGATCAAAAGACACTTATCAGTTATCACGCACACAGGACTGTAATCACATCCATAAAACCTTATACTATAACCGGATACCGGTTTAAACAAAGAACCAACATTGAACCACAACCTAAGACATTTTCTATCAAAGTCTTCACATCACGTTCTTTA	GGTCGTTGAATTCAAGGAAAAAAAAAGTACATCACAAGCAATTTCTTACTTATCTGTGACTTGAAGCTATTTCTCCAATTTCGTTTTCCATCGACACTCTATTTCATTTTCACCATTCACGTCTTCCTTCTGAATAAAATAAACCCTAAAACCTAATACCGAAGTAAACTCGTCAACCACTGCGCCCATGACCTCCCAACGATACTCTTCCCTTATATTCTTCCTCTTCCTTCTTCCTTTCTGCGATCCAAACCTTCAAACACATCTCCGGTAGAT	CGCGCGTGAGGTAAAATGTTCAACAAGTTACGTAGGTGGAGGAGAACCTTCGTAATACTTTTTCATTAGTCTTTTCTTCATTTGATTTTGCGAAATTTCTAAATAATTGCGAGCTGCATAATCCCTCCGACTATTAACTTACAAAGTACCCTTTTAGCCAGGCTTTTTCTGTCTTATTTTTTTGTCATTAAACTATATAACCAAACACAAACATCATCTTTCTCCTTCATTTCACAAACTTAAAATTCTCTGTTTTTGTTTCTTCTTCTTTCAAAATCTCAAGCAAAAGAAAAAATGGAGCTATTCACAAAAGGTAACAACGTTAAGTTACGTAGCCACCTAGATAAGTTTTTAGTCGCCGACGATGACCAAGAAACCATCCGTCAAAGCCGTAAAGGAGATGCACGGCGTGCCGTTTGGACGGTGGAGCCCGTCGTCGATAAACCTAATCTGATAAGGTTAAAGAGCAGCCACGGCACGTACTTAACGGCGAGCAACAAACCGTTATTGTTAGGTATGACCGGTGAGAAAGTGACTCAAACGGCGTCGTTTAACAAGCTGATGGATTGGCAAACGCAGTGGGAACCGGAGCGAGATGGGTTTCAGGTGAAGCTAAAATCTTGGTGCGGTAAGTGGATGAGGGCTAACGGTGGAACGCCGCCGTGGAGAAACTCTGTTACTCACGATGAGCCTCATACGTCAAAGACAAAGAACTGGTTGATTTGGGATGTTATAACTATTGATGGTTCTGATCTTGAAAACATGTCTGATGGTGATGAAAGCTCTGTTTCTTCTCCGGTCGGGTCTGAATTCGGATCAGAACCCGGGTCACCTGTTTCTGCCAGGTCTACGAAGAGTAGTATTAGCCGGTTTGCTTCTCTTGGTTTATCTACGTCTCCGAGATGGTCCTCAAAACCGAAGTCGACGGCGAGTAGCTTCAACCAAAAAGAAACACCAGTATCTGTCTCAGCAATGGAATTTTTCCAGAAAGCAAAAGCTATTCGAATGCGTAACAGTCACAACAAGTATCTAACAGCAGACGACGATGAAGAAACCGTAACTCAAAACCGTAACGGATCTACCAAAAACGCTCGATGGACCGTCGAACCGGTTCGTGATTCTTTCCATGTTATTCGTCTTAAAAGCTGTTACGGTAAGTACTTAACCGCTTCTAACGAGCGGTTCTTGCTCGGGGCTACGGGGAAGAAAGTGATTCAGTTGAAACTGAGTCGGGTTGATTCGTCTGTTGAGTGGGAACCGCTTAGAGAAGGGTCTAAGATTAAGCTTAGGACTAGATCTGGTAACTATTTACGAGGTAATGGTGGTCTTCCTCCTTGGAGAAACTCGGTCACACACGACGTTCCTCATTTGTCTGCTACTCAGGATTCGATTTCTTGGGATGTTGATGTTGTTGAGATCTTGACTGATTCCGAATTCAAGACGGAGTCTGCGAAAGCGCCGCCACCGAAGACGACGTCTCCACCGCCGCATCGGAGACCGACGAGTTCGCCGTTGTCGGCTGAGTCTCCAAGGACTTCGTCTTCTCTTTCAGACAGATCCGATTCAGATTCGGTTGAGTCTCCGCCTAAATCTGATGGACGAACCATATATTACCATGTCGCTGACGAGGAAGGACACGTGGAAGATGAAACAACCGTTGGATATGCTTTCACGTTTAAAGGAAATAGCGTGGCGGAGCTGACTCAGACATTGCGAGAAGAAACGTGCATGGAAGACGCTGTGGTGTGTACTCGTAGTCCTTTAAACGGCAAGCTGTTTCCTCTTCGTTTGCAACTTCCTCCTAACAACGGAACATTGCATGTCATTTTACTACCCTCCAGCGCGAGCCTCTAGAATCGACCCGAGACAATTAGAAATGAGTGATTGTGTGATTGTTTGGTGAAGCATATGATATGAACCGTATAAGAAGATAGTAAGAGTTGGTAGTTGGTACAAGACTCGTTGTTACATAGATTGAAAAAAGGCGTCGGCACATGAACCTTGCTTAATCTATAGACTATTTGTAAGAGTTTTGATAATAGGAAGGACTTATAAATTATTTTTTGGGGGAATATAATACAAGTTTGTTTTTGTAAATAAGCGATTTCTTTGTAAACGAACATTTGGATTTTGGGGGTTTATTTGTGTGAGCATGGATTCATAAACAAAAATCATTAATTTCTTATAAGTTATTCACTAGTAAATGGAGATTATGACTCGAATGTAGCCAAATTTAGTTTGGATGACGTGAACAACCAAATCAGAATAATCACCTATCTTAATATAGTGATTTAGTGACCAGTAGACGATAGTTGTGACAAGAAAT	GGAAATTTACTTAGACGATAAGATTTCGTTTGTATACTGTTGAGAGTTGTGTAGGAATTTGTTGACTGTACATACCAAATTGGACTTTGACTGATTCCAATTCTTCTTGTTCTTTCATTTTAAAAATTATTAAACCGATTCTTTACCACATATTTTACAAACGCGTTGAGTCTTTTTTTTATCTGAATAAGCATAAAGTGACACCACTACAACTCTGTTTTTGGTTCTGTTTTTTTCAAAAAATTTATAACACAATTAAGCATAATCAAGAACGTTCTAGT	276	2326	282	0.19	0.132	32.2	0.289855	0.101449	39.1304	0.355	0.286232	0.288048	0.304965	18		5	0.0180505	41	0.0176193	2	0.00706714	0.288048	0.285039	0.196045	0.230868	42.6913	41	17.6268
Downregulated	AT2G46370	chr2:19032586-19033585	FORWARD	CTTCATTAAAATGAGAGTTTATTCTTGTAAACAAAAAAGTTAGTTGTGATGACTAATATGCGTTTCCGAAACGAAACCCTAAACCCTGCAATAGAAAAGGGATTGTTGAACTTAATTTGTTTTGTGCACGAGAAGATGGATGAAACAGAATTGTTAACCAAAAATCTTATGAACCTAATTCCAAAAATCTTATGAACCTCACAGACTTTGAGAATCGTTTAAATGACTAATGTAAAGATGTGCAAGCAACTGATATGAAGAATTGTTAACCATATATTGTGATATCTCATATTTGTATATATATTTGATATATACAAATATGTTTGTTCCAAATTTTGTTACAAACTACACAGCCAAATATAAGAAGCTATCAAATATTATTTCTTTAGCAAGTTTGAATTAATCAAACGCAGGTCATTATAAATTAAATCATAACAGGTGGTATAAAAACAACGTATTTTGTTAAATTTAAGTGATTGTAGTCTTAGAATTATATATAGGTCTTTTGTTAGAGATGAATAGTTGATTTCTGATGTATTTCCTAGTATTACATCATTAACGCAATGACCATATATAATGATATAGACAACGATGACAGAGAGGTGACTAAGTTAACATGTTATGATCCTCGTCTGAATAAACTAGAAGACTAGCCGCATGAAAATTCTTAGTTAACAAAAAATGATGTTGTCTATATGTATATCTACTACTAATATCATGAACCCAAATTACTCAAGAATTAAAGAAATAATATTCCTAACACAAGTTGGCTTTTCGTAAACTAAACTTACGGTATTGTTTTATGCATCGATCATAATGAATATTTTAAAACACTAAAACATGGTTAAAAAAAAAAGTAATCCACATGCGATTGTTTTGGATTGGTCCTTTTAAATAAACTAAAGTTTTGGCAGAGAGGAACCAAGTAAAAATGGGCATTATCTAAGAATGGTCCTAATTCCAAGAAGATATTACACTCTTTTACAGATTGGACCCAAAC	ATTATTCAATAAAGTTTTATTCCGGAGTTATGCTAAAGAAAAGAGTGTCGATATCTGTATTTTGTGGACGATTTAGATTACGAAGAAAATCTCGAGGAATAAAAATTTATGTGGCGAGAGATCAATTGCATCATAATATTATGCTCATGAATCACGCGAGAGTTTATGGTGATTTCGCTCATTGTGTCCCCATTCTCTCTTCTTTTGTTTGATTCCTCCTCCCTCTTGGTTAACAACAACTTCACTCACAAAGCATTCCCTTTTTTATTTTTATCGCTACTCTCCGACAAAGCCTTCTTCTTTGGATCATCTAGTCTAGGTTCGGTTTTCTCAATTAGCTCTGTTCGATTTCGCGGATGAAACTTGTTCAAGTTTGTGTCTGATCTGCTCTGCTCTGCTCATACTTAAAAAAGGAAACTTTATTTTTCTGTAA	CCAATTTTTGTGTCTATAAAATAAGACAGCTTCTTTCTCTTGACTTTCCAAATTCACTCAACTTTCTCTCACTCCTTTTTTCTCTCTCTCTCTCTATCCTCTACAGAGCTCGCAGCAACTAGCGCAGGTACTCTCTCTTTCTCACTCCTTAATCTAGATACTAAAGCTGATCATTTTCATATCTCTCAGTAATCCGTTTCGTCTGATCGGGTAAAACACACTTCCAATTACTCCGGTTCCGACCTCGTTGACTTTTTCTTCAGATAGATTCCAAAAAAGTTCTCATCTTTACTTGTTCAATCTCATAGATTCCGATTTGGGTCTGATTGTTACCTCTCCACAACTATTGGGTTCCTCTCAAAACCCTTCGATTTCTTGATCCATCCTTCCTTAATTTTCGATTCTCGAAAACCGTTTTCACAACTTTTTTTTATAAAAAAAAAAATCTGCAAAAAGATCTCTCTGATAAGAATTTTTAAAAACTTTCCCTTTATGGATGCTCTGAAACATAAAAGAGCTTTTAAGATGTTGGAGAAGGTTGAAACTTTCGACATGAACAGAGTCATTGATGAATTCGATGAAATGACTAGAAACGCTCATCAAGTCCAGAAACAAACTTTGAAAGAGATTCTTCTCAAGAACCAATCCGCCATTTACTTACAAAACTGTGGTCTCAATGGAAACGCTACTGACCCTGAAGAAGCTTTCAAATCTATGGTTCCTTTAGTCACTGATGTTGAATTAGAGCCTTACATCAAAAGAATGGTTGATGGTGACACTTCACCTATTCTCACTGGTCACCCTGTTCCTGCCATTTCCTTAAGCTCTGGAACTAGTCAAGGCCGTCCAAAGTTTATTCCTTTCACTGATGAATTAATGGAGAACACATTGCAACTGTTTCGCACTGCTTTTGCCTTCAGAAACAGAGATTTTCCCATTGATGACAATGGCAAAGCTTTGCAATTTATCTTCAGCAGCAAGCAGTACATATCAACGGGAGGTGTCCCGGTTGGAACCGCAACCACAAACGTGTACCGCAACCCTAACTTCAAAGCTGGGATGAAATCTATAACGTCTCCTTCCTGTAGTCCCGACGAAGTTATCTTTAGTCCTGATGTCCATCAAGCCTTGTATTGCCATCTCTTATCCGGAATTCTCTTCAGAGATCAAGTTCAATACGTCTTTGCCGTCTTTGCTCACGGTCTAGTTCACGCTTTTAGAACCTTTGAACAGGTTTGGGAAGAGATTGTTACCGATATCAAAGATGGTGTCTTAAGCAACCGTATTACTGTCCCATCGGTCCGTACTGCAATGTCGAAGCTGCTCACACCTAACCCTGAGCTAGCTGAGACGATCCGCACCAAATGTATGAGTTTGAGCAACTGGTACGGATTGATTCCCGCGCTCTTCCCCAACGCAAAGTATGTTTACGGGATCATGACTGGCTCCATGGAGCCGTATGTGCCAAAGCTGAGACATTACGCGGGTGATCTACCTCTTGTGAGCCATGACTACGGTAGCTCGGAAGGATGGATTGCTGCTAATGTTACCCCAAGGTTATCTCCAGAGGAAGCTACATTTGCTGTGATTCCGAATCTCGGTTATTTCGAGTTTCTCCCTGTATCTGAAACAGGGGAAGGAGAGGAGAAACCGGTTGGTTTAACTCAAGTCAAGATTGGAGAAGAGTATGAAGTTGTCATCACAAATTACGCAGGGTTGTATCGATACCGGCTTGGAGATGTGGTAAAGGTCATTGGTTTCTACAACAACACTCCCCAACTAAAATTCATATGCAGGAGAAACCTGATTCTCTCGATCAACATCGACAAGAACACCGAAAGAGACCTTCAGCTTTCAGTAGAATCGGCTGCAAAGAGACTCTCAGAAGAAAAGATCGAGGTCATAGACTTCTCTAGCTACATCGATGTCTCGACAGATCCAGGACATTACGCTATCTTCTGGGAGATTTCAGGAGAAACAAACGAAGACGTTCTTCAAGATTGCTGCAACTGTTTAGACCGAGCATTCATCGATGCGGGTTACGTTAGTTCCCGGAAATGCAAGACTATTGGAGCCTTGGAGCTGAGAGTTGTCGCAAAAGGAACTTTCCGGAAGATTCAAGAACATTTTCTCGGGCTTGGTTCATCGGCTGGACAGTTTAAGATGCCAAGATGTGTGAAGCCAAGTAATGCTAAGGTTCTCCAAATTCTGTGTGAGAATGTGGTGAGTAGCTACTTCAGCACAGCGTTTTGACTCACTAAAATTGTGTGAAATCAAAGAAAGTGGTTTTTAGTTGTTTATTTCCGTCGTTGTTGTCTTTATTTGTCAA	TTTTAAGATACCATATTACGAAAATATCCCACCAAGAAAAGAAGCTGGGTTCTTTGAGTTTCATACCTATATATATGATTGTGTTCATCATCTTATTCTTTGGCTTGGTCTTCCACTTCCCCATACATGTGTATTTGGTTATGTAACGATTTTTTGTGTCCGGTGTTGTGTATGGATTTTGAATTCGCATTTGTAATAATTGTATTCACATTATTCATATTCTCCAGC	433	2329	229	0.139	0.153	29.2	0.193995	0.168591	36.2587	0.382	0.256351	0.276514	0.248908	21		2	0.00460829	32	0.0137339	0	0	0.276514	0.301846	0.225419	0.196222	42.164	32	13.7398
Downregulated	AT5G59450	chr5:23973458-23974457	FORWARD	AGTGCTAACTTAAACTTGTTTTTTGACAACGAATAATTTATATATTAAAAAAATTAACCAATTGGAAATGGTTTCTCCTAAAATATTAGTTTTGCTTCGTAATAATCTACACTCATTGGGGATATCACACTCATTGTATATGTGAGGAGAAAATATTCTAGGATTCTTTCTGAGATGGAGATATTTATATATTCAAGGTTTTTGTAGGACAACGAATTAGAACCTGAGCACTTGATGTTAAAAACAAAAATATTTGGGAGATAAGGTGAATTTAGACACTAACAAGTAACAAGTCGCATTCATCTTGAATATTCCTCTTTCTTCCACTTTCACCTTTATATTGAGGCATTGACTCTATACCAATTGAGTGATTGATCACTAATCATATTATAAGAAATACTAATTATATACCATGTCACGACTGTATTAAGGAATCTAATCGCGTCGTCTTTTGAACTTTGACTGTTCAAGAAACTATAGACTGAGTCAAAGATATGAAATGATTTTGTTATTGCCGACAAAGATTAATTGATTTATTAATAATAATAAACCATTAGGTTTTGGTATCCACGTTCCTTTCACCCAAAATATTTGTCCAATTCCTTGGCCATCAAGATTTATCTTTATAGTTTATATAATAAGATGTTATAATACAGTAATATAAAAAAGACATAGAAATACAACAACAACAAAAATTAGTGATTGAAAATAATGTCGAATACCATATCTAAGTAACAGAACCTATATGTTCTAAGTTCCACTACTATCTATCCAAAACCACATAAGGAATCAGATGCAAGCCAATATACATCCACCTGATATTTTATCAAAATGATTCCATTGGTGAAAATGTTTATTAGAAAATATGTGAGATTGGATGATTTTTTTATATTTTAAATTCAATTCTCAAAGCTGAGTAAAGGAACCTGACTTTTAGTCATGACCAAGCAATGCAAGTGGGAAGATATTAGATAAGTAAAAAAGATAACAACACAAGAAT	GGAGACTCTATTTTCACCTTTTTAGTGGACCAGGGTTTCAGAGACGACCACGTTACCACCGTCATGAAACCGCCAGTGACCGTAACATATTCACCTCTCGCATCTTCTTCTTCTTCACGGAGAAGCAATCGAAGAGAATCAATCAACTAGACAAAAATCGGAAGAAGAAACACAAACCGAGGTTTTAGAAAC	CAAACTCCAAAACCCTAGAGAAGTAGTTGCAGATAGATCCGACACAAATTAACTAACCTCTTAAATTATGTATGTTTTAATAACTTGATCCACTTTTTGTGGCTGCTTACTGTTTTCCTCGAAAGTTCCATTTTTTTCTTTTGCTCTGCAAACGAAAAAGAACCATAAATTTTTCTCATATTTAAAGCTCTCTCTTTCTCTCACAACTGTGTTCACATGAACTTTCTCACCGCTTTCTTCTCTTCATTGAACAAAAAAAAAAGCTCTTAACTTTTTTTTCTTCTTTAGGTAAAATTTGACAAAAGCTCTCAACTTTCAAACTCTGTTTCTTCATCATCATCATCATCACCATGGACGCCCTGCTTCAAGTTTCAGTTGATGGGTTTAGATTTGAGAACGGATCTGGATCTTGCTGCAAACCCAGAAACAATCTCGAATCTGGGAACAATCTCTTCCCTGATTTCCACGAGTCTCAGAATCAGTCTTCACCAAACGATTCACCTCCAACGGTGTGTTTGGATAACTCTCCTGTTCTGAAGTACATCAATGATATGTTGATGGACGAAGAAGACTTCGTAGGTATATCTCGTGACGATTTAGCTTTACAAGCCGCTGAGAGATCCTTCTACGAGATAATTCAACAGCAATCTCCAGAATCTGATCAGAACACTAGCTCCTCCTCCGATCAAAACTCCGGTGACCAAGATTTCTGTTTTCCCAGCACAACAACAGATTCATCAGCGTTGGTTTCGAGCGGAGAATCACAGAGAAAGTACCGTCATCGGAATGATGAAGAAGATGATCTTGAGAACAATCGGAGAAACAAACAACCAGCGATATTTGTCTCGGAGATGGAAGAGTTAGCAGTGAAGTTAGAACATGTGTTGTTGGTATGCAAAACGAACCAAGAAGAAGAAGAAGAAAGAACAGTAATAACGAAACAGAGTACTCCAAACAGAGCAGGAAGAGCAAAAGGTTCATCGAACAAATCAAAGACGCACAAAACTAATACCGTTGATCTACGAAGTCTCTTGACGCAATGTGCTCAAGCTGTAGCGAGCTTTGACCAGAGAAGAGCTACAGATAAACTCAAGGAGATAAGAGCACACTCTTCTAGCAATGGAGATGGAACACAAAGACTAGCTTTTTACTTTGCAGAGGCGCTTGAGGCACGTATCACTGGAAACATCTCACCGCCTGTTTCTAATCCGTTTCCTTCAAGCACGACATCGATGGTGGACATTTTGAAAGCGTACAAGCTGTTTGTTCATACTTGTCCCATCTATGTAACTGATTACTTCGCTGCGAACAAATCGATTTACGAACTTGCTATGAAAGCAACTAAGCTTCACATAGTTGATTTTGGAGTTCTCTACGGCTTTCAATGGCCTTGTTTGTTACGAGCTCTGTCTAAACGACCGGGCGGACCACCAATGCTTCGGGTGACTGGAATCGAGCTGCCACAAGCGGGTTTTCGTCCTTCAGACCGCGTTGAAGAGACTGGTCGAAGACTGAAAAGGTTCTGCGATCAGTTTAATGTTCCTTTTGAGTTCAACTTCATAGCCAAAAAATGGGAAACCATCACTCTTGATGAACTTATGATCAATCCAGGAGAGACAACGGTCGTCAACTGCATTCATCGGTTACAATACACTCCTGATGAAACTGTGTCATTAGACTCTCCAAGAGACACGGTTCTGAAGCTATTCAGAGATATCAATCCTGACCTCTTTGTGTTTGCAGAGATTAACGGAATGTACAACTCTCCTTTCTTCATGACGAGGTTCCGAGAAGCGCTTTTTCATTACTCTTCACTCTTTGACATGTTTGACACCACAATACACGCAGAGGATGAGTACAAAAACAGGTCACTGTTGGAGAGAGAGTTACTTGTGAGAGACGCGATGAGCGTGATTTCCTGCGAGGGTGCAGAGCGGTTTGCGAGGCCTGAAACCTACAAGCAATGGCGAGTTAGGATTTTGAGAGCCGGGTTTAAGCCAGCAACTATTAGCAAACAGATCATGAAGGAGGCTAAGGAAATTGTGAGGAAACGTTACCATAGAGATTTTGTGATCGATAGCGATAACAATTGGATGCTTCAAGGATGGAAAGGAAGAGTCATCTATGCTTTTTCTTGCTGGAAACCTGCTGAGAAGTTCACAAACAATAATTTAAACATCTGAAAAATGTTACTTCTCAATTACATCATTTTTGTTTCCCAATGGTTTTGTAGAATATGTTTGATCCCGTGAGTGGATGCAACTCTTTTTTCCTGCAAGTACATATTGTATTCAAATCCTTGTGGAAATGATAAATTGTTTAATCAAAGATCCG	GCTTCTTCCATTGTTTATTTTTGTCAGTATGAAAAGAGAAGCATTGTTACCTCCAGCGAACACGGCATTATTATTGTTATTCTGTTACTCTCCTCACTTGTTTATTTGAGTCTTATTACTCTATTTGTAAGAAAGACGCACCATGGAAAACCAATAAGAAAAATACTCTTAGAATCAAGTTTGATAAACACC	192	2334	193	0.147	0.145	29.2	0.25	0.1875	43.75	0.375	0.333333	0.304199	0.310881	13		6	0.0310881	44	0.0188437	3	0.0154639	0.304199	0.284062	0.20994	0.201799	41.174	44	18.8518
Downregulated	AT3G22330	chr3:7891508-7892507	FORWARD	GCAAGTTCGAGCAAACGGGGTCAAGTTCTGTTGCACAACCAAAATAGCTCTGAACACATTCTCTGATTTCATCCTGTTCGTGTACATTTTCATCGTCTTCACACCAACTTTCGCCTCATCAGGGAAGAATATATAGAGCTACAACAAGAGCACATGAATCAGCGACTAAATCAAACACACATAAACAATCTTTCTACCATATCCACAGCTTCTTAGAGATTAAAGAGATGACATTTATCTATACTTTTGTCAAAATCTAGCTCTCTGTAACATTCCATGTCTACTTACTATTCACATTCAACAACTAGATAAATAATGATAGTCTCCAGCTAAAGAACACTAAAGAGAAGCTGATAATCACATTGAAGGAGAGACATACAACTACAAACCTGATCACTATTATCATTTCGCTTAGCCTTAAGAGTAACAAGATCCTCTCTTTTCATGTTATCACCATGTTTCCTAATAAACTGTTGTTTAGTCATCGTAAGTTCAGAATCCGCGATAAAATATCCACGATCCCTTAACATCTGCATCAACGTCTTCTGGATTCTGTACAATCTTTTGAGCTCCTCTTCCGTCAACATCTTCTTCACCAAGTTATCTGCAGCTTTACCAAAACCATATCAAAATTAGGGTTTTTCAAAAATTGACAGAAACAATTAAGAGTTTATCAATCTCTTTGAGAATATATACACAGATACGAAAACTTACGAATAGAGACAAATCCACAGAGATGATTGAAGAAGCGATTTACAGAGAGAACGACAGTGGAAGAAGAAGAAGAAGAAGCGGCGTTTCAAGCTTTCTCCTTTTACCTCGAACCCTTTTCTCAATTCTATTATATTGAAGCTTTTATTGCATTTGAAACTCCCAATTTATACCGACTTTATGTTTTAACCCTCAACTTTATTTTCGATATTTAAACTCCAATCCTTAATAGCCTGATAAAGGCCCAATGGGCTTGTACGACCCAACATACTTAAACCCTTTAGTTGAT	TTAATTAGTTGAGCATAAACACTTCAAAACAATCAAAAGAGTATTATCTAATTTTAACTAAAGTAACCGTCTGTCACCGTAGCAGTTGGACGGGCGAGTAGAGATTGGTTGGTAGGTACGAATCCATTCTGTGAGCTGGGGGTTGGTAAAAGACTTATGTAACCGTCCAGTCACTATAACATCAGGCCCAATTGGCGTGGAGCTGTGAGAGACGGTTGGTTTCAGATTCCCCACAGATTTTTTAGCACAAATCAAAATGTTTCTTTTTCGAAAATTTATTTAA	TTTTCTCAACTTATTACACTGTTCTTGTTGGAACTAAAACCCTTTGCCTTCTTTCTTCATCTCTCTAAATCCCTAATTCTCCAAATTTTGGGGTTTTACATTTTCCTTATCAAGAGAACACCTGAATCTGAAAATGATCACTACAGTGCTACGACGATCTCTCCTTGATGCGTCGAAGAGGAATCTCTCCGCTTCGTTGACCTCAATCAATACTGTTCTGTTTCACAACCTGGCCCCAGCCGCCACTAGAGTCTCCGACCTAGCCTTAATTGGATCTTCCGATGTCAAAGCTGGGTTTCCGTTTGGTGTTGAAGCGAAAGGAATTCATTTTCAATCTGGGCCGTTGGATTTTAGAGCTTCGATGGTTTCTCAAGCTGGATTTGCGATCTCTGAGAGTAGCGAGAGAAGGGTTGGTGATTCGGAGAGTGTTGGTGGTGATGGGCTTGCGATATCTGAGCTTGGGATATCTCCGGAGATTGTTAAAGCTTTGAGTAGTAAGGGTATTGAGAAACTCTTTCCTATTCAGAAAGCTGTGCTGGAGCCAGCGATGGAGGGTCGAGATATGATTGGTCGTGCTAGGACTGGAACGGGAAAGACACTTGCTTTTGGGATTCCTATCATTGACAAAATCATCAAATACAACGCTAAACATGGACGAGGGAGGAATCCGCTTTGTTTGGTTTTGGCACCGACAAGAGAGCTTGCTCGCCAGGTTGAGAAGGAGTTTAGGGAGTCTGCTCCGAGCTTGGATACTATTTGTCTTTATGGAGGTACACCGATTGGACAGCAAATGAGGCAGCTTGACTATGGTGTTGATGTGGCGGTTGGAACTCCAGGTCGTGTCATTGATCTGATGAAGAGAGGAGCTTTGAATCTATCGGAAGTTCAGTTTGTGGTTCTGGATGAAGCTGATCAGATGCTTCAAGTTGGATTTGCTGAGGATGTTGAAATAATATTGGAAAAGTTGCCTGAGAAACGTCAGAGTATGATGTTTTCTGCAACAATGCCGAGTTGGATCAGATCTCTCACTAAGAAGTACCTGAATAATCCTTTGACAGTTGATCTTGTTGGAGATTCTGATCAGAAACTAGCAGATGGAATTACGACATATTCTATCATAGCAGATTCTTATGGAAGAGCATCCATTATTGGTCCTCTTGTAACGGAGCATGCCAAAGGAGGAAAATGCATTGTTTTTACACAAACAAAACGAGATGCTGATCGCCTTTCATATGCATTGGCTAGAAGCTTCAAATGTGAAGCTTTACACGGTGATATATCCCAGAGTCAGAGGGAAAGAACGCTTGCTGGTTTCCGAGATGGGCATTTCAATATTCTTGTTGCGACTGATGTTGCTGCCCGTGGACTTGATGTACCTAATGTCGATTTGATCATTCACTATGAGCTTCCTAATAACACGGAGACATTTGTCCATCGAACCGGGCGAACGGGTCGGGCTGGAAAGAAAGGAAGTGCTATTCTGATCTACAGTCAAGATCAATCCAGGGCTGTAAAAATAATTGAGAGAGAAGTTGGGAGCCGATTCACTGAGCTCCCTAGCATTGCTGTGGAACGTGGAAGCGCAAGCATGTTTGAAGGAATAGGTTCTCGATCCGGTGGTTCCTTTGGAGGAGGCATGAGGGATCGTGGTTCAAGCTTTGGTGGTCGTTCAGGCGGTGGTGGTTATGGTGGCAGCAGTGGTGGTTATGGTGGTGGGCGTTCAGGCGGATCAAGCAACCGTTATTCTGGTGATTCTGACCGTTCTGGTTTTGGGAGCTTCGGTATGCGTTCTCCTGAGGGATATGGTTCGGATCGTTCATCTCAGTCAGGTGGAAGGAGCAGCTTTGGTGGTGGTCGTTCAGGCGGATCATCAAACAATCGTTCCTCTGGTTTCGGGGACTTTGGCTCTGACCGTTCTTCTCAGTCAGGCGGAAGGAGCAGCTTTGGTGGGTTTGGATCAAATGATGGGAAAAGATCTTACTGAGAGAAGTGTTTTTGGAGCCGAGCCGGCAATAATTGGTTTGACCCTAGGAGGAGGGAGGATTCGGTGACTCGAGTAGATTAGTTACTACGGCGGATACGAAGGAGTCAAGTTATATATATAAATCTGTAGCTATGTAAAACAAACATATACTTTCGAAGTTATGTTATCATCATTTCATATGAGGTGATTATCTTCTTTTGCATAATTTGTTTGTTTATATTGTTTTGATATATGAGGTTCCACAAAAAACAGAAACACAGAATTATTGAATTTCATTAGATTACGTAGCAAAAATACCAATGAACATTAATAAATTGGAAATACTCTCTTTTTCTCAATGTTTTCAAGCCCGAT	GGCAACAACAAAATAAACAATATGGCTTTGGTAGTAGAGTAGAAAGGTTTTTGAATGTTCTTTGGTTTTTTTTTTTACTTTACAATATTTCTAAACGTTGTTACACTATTATTCCACTGTACAAAGCGTGCATGGTCAGTGGTATTGAAGAAGGGTAATTAGCCGTTACTCAAACGGTGTCGTTTATGTACATACTCTCAATTGTGGAAACCTGTATATGAGTTTTAGTCGCTCTTATTTGTTTTGGAGATGTATTTTTTTGTGTGTTAGTGCCTGTAGAATGATAATTGGCTGCTTAGTGTAGTGGTCACCACTGGTTATATGGAGTTTGACTCGTCTCACATGGAGTCCGACTCCATCCATTGTAAAAGTGGAAATGGGTCACTAGGAGAGAGCCTTCTCGTCATCCTCCTGTGTTAACTTACAAGGAAAGAGCCTTCTAGTCATCCTCCTGTGTAAAGGAGAGAACCTTTACGTATTTTGTTCGGGTATGTTAACCTTCTTCCTCTGCCTCATTACCAAAATTCCTTATGTGAGGGCCAGAAGAGATCTATTTTTCCATCCTCCTTTTCGATGGGGAGAATTTGCCCACCATTATTTTAGGTCTCTATATTGTGATGTTGCTGAGTTGTAATATCATACGCAATTGTATTAGCAATCTTGTTTTAGTGGAATTGTTTCTAGTCTAGGTCCTGAGGATGTAGGTTGTTACCAAACCCCGTTAACAAATCTCTGCTTTTATG	283	2338	744	0.222	0.139	36.1	0.169611	0.219081	38.8693	0.336	0.30742	0.25663	0.247312	15		3	0.0105634	20	0.00855066	4	0.00536913	0.25663	0.303678	0.17793	0.261762	43.9692	20	8.55432
Downregulated	AT3G55980	chr3:20775220-20776219	FORWARD	GAAAAGAACAAAAGAAAAATAACAATCATGTTTTGTGTGATCGATTACTATTAAAAATTAAAAAAAGATGAAGAAAGATTTGGGTTGTATAATAATGGCAAATAAAGTGAAGCCAAAGAGAAGACATTTTTTTTTTTTTTGTCGCACACCCAAAGGGAACGAAGATTAGAGAACGCGTCATTCACTCTCTCGTCACGCACCTCTCACACAACATGACTCTCCTCCTTGGTTTAGCCTAATTTGCTTTGTTTTATTTTTCCTGATTCTATTTGTATTTTATTTATTAAATTTGTATTTTGTAATGTCAAATTTTTATTATGCTTCTCTTTTCCCTTTTTCACAGAAGTTGATCGTTTACTGTTTTATGATTTTCTAAAATTTCTCACAACATCAATACTTTTTTTTAATCTCCTAATGGTATGGTATTTGCTTGATAATCTTTCTGCCTCCATTAATTTTGAGTTTGGCTAGGATTTTTGATGGAAATAGACAGCTTAATTAAAATCATGTAAACAAAATAAAAACAGGCGAAGCAAGCAAGTGGTAAAGTTGACTGGTAAAAGTCTCTTTCACGTGCTCTTGAAAAGCGCGTGCTAGTTGTGTGTGGGTGGATCACGCACACGCGTATTGAAGTGTTACCGTCTTAATCGGTCAGAATTTTGAGTCGAGAAATTAAAAGTGGTGAATTCTTCTTTTAACTCCCCCCAACTACAAAATTTACCATTTCCACCCCCAACTATTTCCATAATCGAATTATTAGACTTCAAACCTAATAATTTAAAACGAACAAACATATTTTCTTAAATGAAAGGAGAATTTAATAGCATAATCAATTGTTTGACCAAAAAAAGAGAAGCATAATCAGCTGTTTTCCTTGTATACGAGTAGAAGAGTCAGCACAAGAGCGACAATGGCTCACCTTTGAAAGTTTGGTTTCAACCTTTTGACTTTTGACCTAAAACATATCCATATTCGTCAAGAAGAACAAAGAAAGTATTCC	GGAAAGGAGCGAAATTTGCAGAAGAAACAAAGCATAACCCCCCAGAGAAAGAGAGAGAGTTTCTCCCAACAAGATCAAACTTCGAACTCTACGAGAACTACTATTATCCAAAACGCGAAATAGAGAGACAGAGATTTCATAAATTTCTTACTTTTTAACCCCAAAGTTCTTTTCCAGACAGCGTTTTCCTCTGTCCTTTGCTCTTTGTGGGTTTACTCCTTCTTCCGGTTTGGATATCCCGAGCTAGTAAAGAAGGGATCCAGTAGCAGAAGCTGAAGCTAATAAACCCAATCATAGAGAAAGCTCTCTGAACAAAAGACATTTTCTGGGTTTGTTTTAATTAAAAAGAA	AAAAAAAATATAATAAAAAAAAAAAGACCAAGAAAAATAAAATGGAAAGAGGAAACAAAGAAGGCAGCTTCCTCTCTCCTTCTTCATTGCAAAGAAAGCACCACCTTTTAAAGAATCCTCCTCACACTCCATTCTTCTTAAAAAACCCACCACAACACAATTCCCACTTGTTTCTTCATCATCACCTACTTCAATCAAAAAACATTCCAACTTTCTTCTCAATTTCATTCCAGGATAGTATTATGTGCAGTGGACCAAAGAGCAATCTCTGCTCTTCAAGAACCTTAACAGAAATCGAATCAAGGCAAAAGGAAGAAGAAACAATGCTTCTCCTCGAATTCGCTGCTTGTGATGATCTTGACTCGTTCAAGAGAGAGGTTGAAGAGAAAGGGCTTGATTTGGATGAGTCAGGGTTATGGTATTGCAGACGTGTCGGTTCTAAGAAGATGGGTCTTGAAGAAAGAACACCTTTAATGGTTGCAGCTATGTATGGAAGCATAAAGGTTTTGACTTTCATCGTTTCCACTGGAAAATCTGATGTGAACAGAGCTTGTGGTGAAGAGAGAGTTACTCCGCTTCACTGTGCTGTTGCTGGCTGTTCTGTGAATATGATTGAAGTCATCAATGTCTTGCTTGATGCTTCTGCTTTGGTTAACTCTGTTGATGCTAATGGGAATCAACCTTTGGATGTGTTTGTTCGAGTTTCGAGGTTTGTGGCTAGTCCGAGGAGGAAAGCGGTTGAGTTGTTGCTGAGAGGAGGAGGTGTTGGAGGATTGATCGATGAGGCGGTTGAAGAAGAGATCAAGATTGTCTCTAAGTATCCAGCTGATGCTTCTTTACCGGATATAAACGAAGGGGTTTATGGAAGTGATGAGTTTAGGATGTATAGCTTTAAGGTTAAGCCATGTTCTAGGGCTTATTCTCATGATTGGACCGAGTGTGCTTTTGTTCATCCGGGAGAAAATGCGAGGAGGAGAGATCCGAGGAAGTATCCTTACACTTGTGTCCCCTGTCCCGAGTTCCGTAAAGGATCATGCCCGAAAGGAGATTCTTGCGAGTATGCTCACGGGGTTTTCGAGTCGTGGCTTCACCCCGCGCAGTATAAAACCCGGCTTTGTAAAGATGAAACGGGTTGTGCAAGGAAAGTTTGTTTCTTTGCTCATAAACGCGAAGAGATGAGACCTGTTAATGCTTCAACTGGCTCTGCCGTGGCTCAGTCTCCGTTTAGCAGCTTGGAGATGATGCCAGGGTTGTCTCCTCTTGCTTATTCTTCAGGAGTTTCGACTCCTCCGGTTTCTCCAATGGCTAATGGTGTTCCTTCCTCTCCAAGAAACGGCGGATCATGGCAGAACAGAGTCAATACCCTTACTCCACCGGCTTTGCAGCTCAATGGTGGAAGCAGATTGAAGTCCACACTGAGCGCTAGAGATATCGATATGGAGATGGAGATGGAATTGAGACTCCGCGGTTTTGGCAACAATGTGGAAGAGACGTTCGGGTCTTATGTTTCCTCTCCAAGTAGGAATTCTCAAATGGGTCAAAACATGAACCAACATTATCCATCTTCCCCGGTGAGACAACCGCCATCTCAACACGGGTTCGAATCTTCAGCAGCTGCAGCGGTTGCAGTGATGAAAGCGAGATCAACCGCCTTTGCGAAACGTAGCTTGAGCTTCAAACCAGCTACTCAAGCAGCACCACAGTCGAATCTCTCGGATTGGGGATCTCCAAACGGGAAGCTGGAATGGGGAATGAAAGGAGAAGAGCTGAATAAGATGAGAAGAAGTGTTTCCTTTGGAATCCATGGAAACAACAACAATAACGCAGCTAGAGACTACAGGGACGAGCCAGATGTGTCATGGGTTAACTCTTTAGTTAAAGACAGTACTGTGGTGTCTGAGAGAAGCTTTGGAATGAATGAGAGGGTTCGGATAATGTCGTGGGCTGAGCAAATGTACAGAGAGAAGGAGCAGACTGTGGTGTAAACACACACAAAGATGGTTTCTTATATATATTGCTTTTGGGCCATCTCTGCAAATTTGATTCTTTAATTTTTGTGACTTTCTTTAGTTGTTACTGTTATTAGTAGTATATGGTTTGTTGTCACTACGAGTCTACGTGATGAAAAGATAGAAGTTAATTGCATTAGTTTCTATATTCGTTTCTCATCCTCTTGTAATTTATCAAACCATGAAATGGCTAAGCAATCCAAACCGTAATATGGCTGAAACAAATATACCATGTCATCAACACGAAACATGCACAACGCCACCTCAATGAGCTTCAAAACAGGCTTTAGGCTATACTCAACAACGGTACATAACATAAGTCATCAGAG	ATTTTGAGCTTGAGTTGACTGATTTATTCCCAAAGACTTTTTGGGAGAAAATTGACAAAGCAAATTATCAAACATTGTTATCATCATCGACTATCATACTACTCATTAGTCATCATTCATGAAGATCCCTAGATTAAATATTGTACTAGTACTTCTGTACTGTCAAAAGTCAAAGAGAAGTGAATCTTAAAGGTGCTTTTGTCCTTTGAAATTTCTTAAACCAAAATGAAATTATTGGTAATTCACTAGCTTAAGTGCTCGTTTTAAAGTGAAATTCAATGTATCTTCTCATCTTGCTTTGGATTAGTAGCGATTATTTTTTTCCTTCTTTTCATAACTCATCCTACTATTGTG	350	2338	355	0.17	0.159	32.9	0.205714	0.185714	39.1429	0.33	0.342857	0.289991	0.307042	10		9	0.025641	28	0.0119709	3	0.00842697	0.289991	0.278015	0.193755	0.238238	43.1993	28	11.976
Downregulated	AT3G56590	chr3:20963643-20964642	FORWARD	CTTCTGTTTCTCTGGTTTATCAACTTTATGTTTTTATTTTGAATTGTGTATCTCACACATGTTAGCTTGTTATTGAATTTGCATTGAATAAATTATTGTTTTAGACTAATGTATGATTTCGTCTGGCGCTAACCAAACTTCGATCTGTCTTTTTTAATTATTATATAGTCATATGTCATCCTTCGTTTACGTTTGTTTTACTTGCACATTTCGTAAGCAAAAAAAGCTGCTAGACCAGAACCTGAGAACTATGATGTGCTAACAAAAAAGCTTGACTATTCTAGAAGAATCTCGACCTCATTTATAAATATTATTAGATTTTGTCATACAAGTTTAAAGAGGAAAGTGATAGTTAGATAACCAAATTGCGTTAGCTCACTCAATGGTGTACCATCAATTTTGTTTATATGCGAATGATATAATAATCTTACTGAACTTATCTTGAGCCCATACGAATATGCTTAACCCCACAAATAGTAGATTCCCATTTATTTGATGGAATAAGCAGCGAATAGCATTAATTAGGCACATCACACAAGTCACAAGGTGTAGGAAGAAACTAGGGATGATAAATATCGTAAAACAAGAAGCTCCGAATACATGTCACCGACGAAGATGAAGCTTTAAAAAGACCCACAAGAAATCTGCCGTAGAGGGGAAAGTGACAAAAGTGTTTGACCTATAAATCTTCTTTGTCTCTTCCGTGATCCAAGTTTCACAACTACTTGACTTCTCAACAAGTTATTAGTACTACCAATTCTACACAACACAAATACCCCATCATCATTCAATAATATTTAATATCTTGATATCTGTCTTCTCAATTAGAGTAGCACTGAAATAGTGGATTTATTAAGTTTACATATAGTTTTCACCCATAAATGTGATGTTCTCTATAATTTTTCATTATCCCATTAAATCCTTTCGTAATTATTATTTTTATAACCATTTTCTAAAAAGGAGCATCTTTTGGACATTTTTCCTCAATAATCTTCCTTTT	TATTCCAAGCTACAAAATTAGAACTCCATTACTTCGTCAGTAGGAAATGGGGAATAAAGTCAATAATTTGGTAATGATAAAGAAAAAGAAAGAAAAAACAAAGTCGTTATTACATAATTAAAGTAAACTATGTGCTTTCACACACGAGCTTCATTTTGCCTTTGTATACTTTTGAGTAGATAGATAGACAGACTATAGTCTATATAAGATCCATGTGACAATAGTTAAAATCCTCATATTTTCATTTCCA	TTTCATTAAAAATGTGGTATCTTGCATAATGACAATAAGTATAAATAATAATAAAATTTTCGAAATTTCAAACTGACACGAGCTCACACCCACTAGTGCAACTGCTCTGTACATATAGTAAACAAATGTTAAATGTAGAAGAAGAAAAAAAGACCAAGATATACCCTTTGTCACAAATTAGAAAAAGAAAGAAAGAGGATCCTTATTGTCATTTGCAGAGAAAGCTACTTCACTCCTTTCTCTTCCTTCGTCTCTCCGTCTCCCTCAGCCCTACATTTTCTGTTTCCGTCTACAAGAACCACTTTGTTGCTTCCTTTTCGAGCATCGTCTTCGTCTTCTACAAATTTTGTTTGTTGCTTGGTTTTGAAGCCGGCCTTTGATGGGTGCGGCAGAATCTGGAACCGATCGGAGAAGCTTAGCTTATGGATTTGGAGTTTCTCTGTGAATGAATCTCTGTTTGTTATGGGGAAGAATACCGTCGAGGAGCAGAATCTCCCTGTGAGCGACGGAGCTGCTTCGGCTAGGAATAACGGAGGTGGAGGAATAAGCACATGTTGTTGCTGCGATTGGATCTCTAGCTACTTTAGTCTCAGATGCGTTTTGATTCTTGCTTTTTCTGCTGCTGTGTTTCTCTCCGCCTTGTTTTGGTTACCTCCATTCCTCGGATTTGCAGATCCAGGGGATCTAGATCTCGATCCAAGGTTTAAAGATCACAGAATAGTGGCGAGTTTTGATGTTGGAAAACCAATTTCGTTCATGGAAGACAATTTGATGCAGCTTGAGAATGATATCACTGATGAAATAAGCTTTCCCATGACCAAAGTTGTGGTATTAGCGCTTGAACGCTTGGGTGATCTTAACAGAACAATGGTTATTTTTGCCATTGATCCTGAGAAGGAGAATTCTAAGATACCTGCCGAAATAGAGAGTCTGATCAAGGCAGCTTTTGAAACTCTGGTCCAAAAGCAGTTGTCTTTCCGTTTGACTGAATCCTTGTTTGGGGAACCATTCTTTTTCGAGGTGCTAAAATTCCCTGGAGGAATCACTGTGATCCCTCCCCAGCCTATATTTCCCCTGCAGAAGGCCCAACTTCTTTTCAACTTCACATTAAACTTTTCGATTTACCAAATTCAATCAAACTTTGAGGAACTCGCTAGCCAGCTGAAGAAGGGCATAAATCTGGCTTCCTATGAGAACTTGTACATAACCTTGTCAAATTCCAGAGGTTCAACAGTGGCGCCTCCTACTATAGTTCATTCTTCTGTTCTACTCACATTCGGTTCATCTTCGAGGTTGAAGCAACTTGCTCAAACTATCACTAGCTCCCATTCCAAAAATCTCGGCCTAAACCATACCGTATTTGGTAAGGTTAAGCAAGTCCGTCTTTCCTCAATCTTGCCACATTCACCTGCCACATCATCAACCCCTTCCCCTTCTCCTCAACCTGAAACCCACCAATACCCCCATCATCATCCTCATCATCATCACCACCATCATGAACTTGCTCCAGAACCTTCACTCTCACCTCCAACTAAAGGCTTTGCACCTGCATCAGCGCCAACCAAACACTCACCTTTACCCCCGAGAAACCCGCCTTGCCCTTACGAGCAGAGGAGACCAAAAGGAAACAGTGCTCTAAACCATCATACTGCACCACCAACGCCTGCACCACACCGGTCTCAGCCACACCCACCAGCACCAAACCCAGCCCCGCCACGTCATCATGCCATACCAGTATCTAGCCCACTTCCCCACGTTGTATTTGCTCATATCCCACCTCCATCAAAAAGCAGCCCAGAATCAGAACCTACAGGCGAAAAATCTCCCTCACCTGCTCCAACCCCATCTTCTGCGAGCATTGGTCCAACCTTCAAAAAGGCATCATCACAGCTCCTTGTAGTAGTAGTAGCCGTCATAATCATCTGTCTGTAAAACAAAAAACAAAAAAAAAACGCCGGAAGAAGCTGCTTTTTAAGTCCAAGCTGGAAAAATCAGCAGCAGTTCACAAAAGCACAACTTCTCCGGGTCACAACATCAATCAAGGTAATTGTATAAAGGAACACAAGGAACAAAAAATGTATGTATGAAAAAATGAAGAGAGTTTTTTTTTGTAAAAGAGTTGTTGAGGTTTGCAGCACAAAAGTGTGTCTTGCACCTTACATCCGAGAAAAAAAGAAAAAACATATATATAAACAAAAAAAAAAATTTCTGTTTTAATTTTTGTATATAAAGTAATCTTGTTTTAACCAATTTGTGTGTTTTCTGCTCGAAGATCTCTTTCTAGGGTTTTCATAATGAATATTTTATGTATGGATCAAAATCATGATACATCTTCTACGTTAT	AACTAGTGTGTTTTCTGGTGAAAACCGATGATTATATAATTGATGATGACGAATAATCTCTCCCACGGCTGCTTTTGTATTTAGAGATTTTACGCAGCTGAGAGAACTCTTTTGAGATATACTTGTGTATTAAGTGTGTTTGTTGTGTGCACAGTATGCGATTACAGTTTTGTGTACATACATACTGTTAGTTGTCTATGAATAACGAAAAAGAAAAGATTAAGTG	250	2343	227	0.177	0.143	32	0.148	0.148	29.6	0.325	0.392	0.295348	0.295154	10		4	0.0159363	32	0.0136519	2	0.00877193	0.295348	0.286385	0.242851	0.175416	41.8267	32	13.6577
Downregulated	AT3G58510	chr3:21638978-21639977	FORWARD	GCAAAGGTTTCCAGATTAGGGGCAGCCCTAACCCTAAATTGGATGGATTCTGCGTATTCTTCGCTTTTTTCTTTCTCTCTCTCTCTCGCCTTCGTGTGCAGAGTGAGAGAGGAAATCAAAACAAAGGGGCGCGTGAGGTAAAGGGGCGAGTGGGTTTGTAGCTTTCGAGCTGTGTCTTGATTTGACCATTATATCCTCCTCGTTGAGATCTAAATGATAAATTGACTAAAACACCCTTTAGTTTTCTTATAAAAGTGTTTAAATAGGTAATACACACAAAATTTGTAAAGTAGTTTTATTTCTTTTAATTAAACACACAAAAACTATATAAACATACAATACAACTATTGTTTTGAAGAATTTTTCATTTTTAACAAACATTTTAGTTTTTTCTCAAAAAACTATAATCTAAGTAAAATGTGTTTACATAAGGGTCTAGCTATGGGAAAATACATTATCAACTATTTATTCATAGCTAATGAAATGTAATTTTGATTTAGCCAAAACATCATTTTAATTAAAATTTGAATGGTTACAACATAAAATTTTGACCAAAATTTATGTGACATATATATTTTTATTCTCTCTAATGATGCATACTAAAATTTATGAACGATGAATGTAAAATACAAATTGATTTGCTCCTTCATGAAAAATAAATTTAACCAAAAAAAAAAGAAGAAATCTCTAATTATTGACAATTCATGAGAGTCCGAACATAAAAATAATATTCAAAATATAGGTTCATGAAAGATTTAGATTACTCTATTTTTGGAAATAAATATGGTTTGAACTTTTTTTTACATATAAGTTGAATCGTTTTTAAGTTAGATACAATTAAATTCAGAATAAACAATTTTAAAGTTCTAAAGATTTAAGTGTAAATTTGTTTCCCCAATAATTATTGTATATATGTTTTTCTCAAACTCTTATGAGTGTATATAATTAGATTTTAAATCAATTCTTAAAATATAAAACAAGCTAATCTCATTATCATACC	ATCCAAAACATAATTAGTATAACGATACTACTACTAACCGACTGGACTAGATTATTCTACTTGATATATCCTCTCGAGAACTATTGCTGCCGCTACTCGTTTCATATCTCCGTCTCCGGCTCGATCCGCCAAGTAGAGTAAGCAGCA	ATATTTTTGGCTTAAGGTCATTTTGAAGATTAATAACATGTCTATTTTATCGCGTTGTGTCCGATCCAGAAGGTTCTCTATTTTTCGTGGATAAGAAGATAAAGTTATTGTTTATTGATAAGTTTTCTGCTGGGAAGTTGCAACTTTTTCTAGATTTAGGACGTTACAAATTTCAATCATGAGTGCATCATGGGCAGATGTGGCTGATTCAGAGAAGGCCGTTTCTCAGTCAAAGCCTCCTTATGTTCCCCCACACCTACGGAACAGGCCATCAGAGCCTGTTGCTGCTCCTTTGCCACAAAATGATCATGCAGGGTATGGTGGTCAACCAGCTGGGTCTCGTTGGGCTCCTCCTAGCAGTGGGGGTGGTGGTGCCAGCGGCGGTGGCTATAGGAATGATGGAGGGCGCACTGGCTATGGTTATGGTGCTGGAGGAGGAGGTGGTGGTGGTGGTGGCTGGAACAACAGAAGTGGAGGGTGGGACCGTAGGGAACGTGAAGTAAACCCATTTGGAGATGATGCTGAGTTAGAACCGGTCTTTACAGAGCAGGAGAATACTGGCATTAATTTTGATGCCTATGAAGATATTCCAGTTGAGACCAGTGGGGGAGACGTGCCCCCTCCTGTTAACACATTTGCTGACATAGATCTTGGGGATGCATTAAATCTGAACATCCGGAGGTGCAAGTATGTGAGGCCAACACCGGTACAGCGTCATGCTATTCCAATACTGCTTGCAGAGAGAGATTTGATGGCCTGTGCCCAGACTGGGTCTGGGAAGACTGCTGCTTTTTGCTTTCCAATAATTAGTGGAATCATGAAAGATCAGCATGTAGAAAGACCCCGTGGTTCACGGGCGGTTTACCCTTTTGCAGTCATCCTCTCACCAACAAGGGAATTGGCATGCCAGATACATGATGAAGCCAAAAAATTCTCCTACCAAACTGGTGTGAAGGTTGTTGTTGCTTATGGAGGAACACCCATTCACCAGCAGCTCAGGGAACTCGAGAGGGGATGTGATATCCTTGTGGCAACTCCTGGCCGGTTAAATGATTTGCTTGAAAGAGCTAGAGTCTCAATGCAGATGATTAGGTTTTTAGCTCTAGATGAGGCAGACAGGATGCTGGACATGGGTTTTGAGCCACAGATTAGAAAGATTGTTGAGCAGATGGACATGCCTCCACGTGGGGTGAGACAGACAATGCTGTTCAGTGCTACATTTCCAAGTCAGATTCAGAGACTTGCAGCTGATTTCATGTCAAACTATATATTTTTGGCTGTGGGAAGAGTTGGTTCAAGCACTGATTTAATTACCCAAAGGGTTGAGTTTGTCCAAGAGTCTGACAAGAGAAGCCATCTCATGGACCTGCTTCACGCGCAAAGAGAGACCCAAGACAAGCAATCATTGACATTAGTTTTTGTGGAGACAAAGAGGGGAGCTGATACTTTGGAAAATTGGCTGTGCATGAATGAGTTTCCAGCAACCTCCATTCATGGCGATAGAACACAACAGGAAAGAGAAGTGGCACTGAGGTCCTTCAAAACTGGGAGGACACCTATTTTGGTTGCAACAGACGTGGCAGCACGTGGTCTTGACATTCCCCACGTGGCTCATGTTGTAAACTTCGATCTACCAAATGACATTGATGACTATGTCCACCGTATCGGACGAACAGGACGTGCAGGCAAATCTGGAATAGCAACTGCCTTCTTCAACGAGAACAATGCACAACTGGCTAGGTCGCTTGCTGAGCTAATGCAAGAAGCCAATCAAGAGGTCCCCGAGTGGCTCACACGATATGCTTCACGTGCTTCATTTGGTGGTGGTAAGAAACGGTCTGGTGGTCGGTTTGGTGGCCGTGACTTCAGAAGGGAAGGCTCTTACAGTAGAGGAGGAGGCGGCGGCGGCGGAGGAGGCGGCAGTGATTACTATGGCGGAGGAGGCTATGGTGGTGGTGGATACGGTGGTGCTCCAAGCGGTGGGTATGGTGCTGGAGTGACCAGTGCTTGGGATTAGCCAATTAGGCTCCCCAATTTTTCCTCTTTTTAACCTGACTATTTATTTCTTCTCTTCTACATTCCCAAGAGAGCACGTGTATTTGCCCCCACCTTTGAGATCTCTCATTCAAGAGATGGATTTAACTAATCTTGCTATTAGGTGGATCTCTCTGTTTTTTCAGGCTATTTTTAGGATTTGTCCTAAAAGATAGACAGTAGTTTTTCCGATTTTGATCTTGTTCTTGGTTTCTTCTAACAATTTCATTTGTTAGTTTGAAATCCAATTTGTCTTTTTGTTTCCCTTTGTTGTTGACAATCTTTCTTGGTGAAATACAATCTCTCTTTATATC	TTATTTATTTTCTGGGTTCATGGATTTTTTTTTTTATAAATCTTAAGGAGGGACGTGTGTATCAAACTCCTTTTGCTTTCTTAATTTTGGTCTTTTTAAAACGCCGTTGCTGCTCTAATCTTCTTTTTTTTTTTTTTTTGTCATTTATGAACCTCATCTGCTACTTCCAGTTACTCTTTTGTTTAGATAGTATAGAGATCATCAGATTGCTGAAACATTCTCATGTTTTTGGATGTTACTTTACCGGACAAGTTTGTTCGTCTTTCTTTCTACGAATTTTGTTAGATTTTTACGCTCTTTGTTTTTCTTGTCATATTTGAAACATGGATTAAGCAAAAAGTAGCATTTATAAAATATTGTTGAGCAACAACTAAATATTCCGCCAG	147	2348	387	0.134	0.135	26.9	0.265306	0.156463	42.1769	0.367	0.292517	0.251704	0.235142	13		3	0.0202703	30	0.0127714	5	0.0128866	0.251704	0.286201	0.195486	0.26661	46.2095	30	12.7768
Downregulated	AT4G00150	chr4:59496-60495	REVERSE	TTGTTTATACTTTTTTTTTTTTCTTTGATATTGTTTATACTAATGAATTGGTTTGCATAGAAAAGTAAATGCTTTTTCATTATCATGAATACATGATAATGAAACTGTCGCCATTCATTGCAAAATTGGTCCGATTTTAATCTGTCTTCATCAATTACCCACCTCTCTTTCTTGTTGTTTTTTCTGATTGCTTTATTCATTTATTTATTATAGGGTTTTCCATTGGTAGATATATTTATATATGTATATATATGGTGATTGGTGACTTCCATTGTCTGCTCAATAAAGGACTACCACTCGTTCTTTCTCAATCTCTCGTGCATTTAACTTGTCACAGAAGAAACATCATTCACAGATCTTCAATCACTTTTTTCCTTCAAACGAAAAGATGTACCAAAGAAAGTATGTTTTTATATACACGTAAATATATATATAACTCCTTCTTTGTTATAAGTAGTACATGAATGTTTCAGATAATGACGATCATTCGTATCTCGTTAAGTTAAAACAAGAAAAACAAAACAGATATTTTTGATGTAACTCCAATATATACATAGTTTTTGTTTCCACTTTGTTTAGATTTATAAATTTAGATTATGTCCGTAGCAAAAAAAAAAAAAAAAAGGAAACACAAATTAATATAAGCACTGCAATATGTGGTTTAGCTCGTACAATGGATTGGGTGATTTGAGTGGTTAATTTGATAAAGATGATCCAAAAGCTTGTCCAAACCCTAAAACAAACTATTGGGGACAAAGATCACACAAAAGGAAATAACGACAGCACCTTTGAGATAAAACAAAACAAAACAATATCCCAAATATAGTTTGCAAGCCACAAAGTTTTAATCATGAAAATAAATTATAAGAAAACAAAAACATTCCCAATATATTATGACATCCTTTTTTTTTTTTGGGCAAGTATTATGACATCTAAATATACAGTACAACATCAAAAATATGGGGAAAATGTTTTTTTTTTTTAATAGTTTCTAGTAATT	CAATCCCCAAAAAGTCTCAAACTTTGACAAGAAAAAAACAGTAAACAGAGAATAAAATGAAAAAATCAAACCTTTGCATCAAGCTTGCAACTTTCCTTTTCAACATCTGTCTTCATTGCCTCTTAAGCCCCAATTATGACAACAAACCTCACGCGTACTGTCTTCTTCGTCTTGTTCTTCTTCATCTACC	CAAGAAGACAAATACAATATTTAAAAATATATCATAACATTTAGTATTTTTGTTTACCATCATGTTCATGTCACTGAAAGGAGTTTGCAAGCCACGCGCGTGATGTAAGAGTGGGGTTGTAATAGAAGACATAGTTAAGATTAGAAAGCAAAGATTAACAAAATGTTGTGTAAGAGAAGCTGATGAATTGTTTAATCAGCTAAGTTAATGACAAAGGCAAAATGATAGGAAACGGAAATAAGAGAGAAAAAGAAAGGAGGAAGCCCACTTTGCCACTTTAATATCTTGCACGCATCCAATATACCTCACCACACCACATCACAACAACGAAGAAGAAGAAGAAGAAGAAGAGCTTCAAGAAGACAAATACACTATTTTTTATCGTCTGCAATGCCCTTACCCTTTGAAGAGTTTCAAGGGAAGGGGATTTCTTGTTTCTCTTCTTTCTCGTCTTCCTTCCCCCAACCACCGTCGTCTCCGCTTTTGAGCCACCGCAAAGCAAGAGGCGGCGAAGAAGAAGAGGAAGAAGTTCCCGCGGCGGAGCCTACCTCTGTTCTGGACTCCCTCATAAGCCCAACCTCTTCCTCCACGGTGTCTTCCTCTCACGGCGGAAACAGCGCCGTCGGAGGCGGCGGCGACGCCACCACCGATGAGCAATGCGGAGCCATTGGGTTGGGTGATTGGGAGGAGCAAGTTCCTCATGACCACGAACAGAGCATTCTCGGACTCATCATGGGAGATTCCACAGATCCCTCTCTTGAACTCAACAGCATTCTCCAAACATCTCCCACCTTCCACGACTCTGACTACTCATCACCCGGTTTCGGAGTCGTCGACACCGGCTTCGGTTTAGACCACCACTCTGTTCCGCCGTCACATGTTTCCGGTCTTCTGATCAACCAAAGTCAAACCCACTACACACAGAATCCTGCGGCTATCTTCTACGGCCACCACCACCATACACCTCCGCCGGCAAAGCGGCTCAACCCTGGTCCCGTGGGGATAACAGAGCAGCTGGTTAAGGCAGCAGAGGTCATAGAGAGCGACACGTGTCTAGCTCAGGGGATATTGGCGCGGCTCAATCAACAGCTCTCTTCTCCCGTCGGGAAGCCATTAGAAAGAGCAGCTTTTTACTTCAAAGAAGCTCTCAATAATCTCCTTCACAACGTCTCCCAAACCCTAAACCCTTATTCCCTCATCTTCAAGATCGCTGCTTACAAATCCTTCTCAGAGATCTCTCCCGTTCTTCAGTTCGCCAACTTTACCTCCAACCAAGCCCTCTTAGAGTCCTTCCATGGCTTCCACCGTCTCCACATCATCGACTTCGATATCGGCTACGGTGGCCAATGGGCTTCCCTCATGCAAGAGCTTGTTCTCCGCGACAACGCCGCTCCTCTCTCCCTCAAGATCACCGTTTTCGCTTCTCCGGCGAACCACGACCAGCTCGAACTTGGCTTCACTCAAGACAACCTCAAGCACTTCGCCTCTGAGATCAACATCTCCCTTGACATCCAAGTTTTGAGCTTAGACCTCCTCGGCTCCATCTCGTGGCCTAACTCGTCGGAGAAAGAAGCTGTCGCCGTTAACATCTCCGCCGCGTCCTTCTCGCACCTCCCTTTGGTCCTCCGTTTCGTGAAGCATCTATCTCCGACGATCATCGTCTGCTCCGACAGAGGATGCGAGAGGACGGATCTGCCCTTCTCTCAACAGCTCGCCCACTCGCTGCACTCACACACCGCTCTCTTCGAATCCCTCGACGCCGTCAACGCCAACCTCGACGCAATGCAGAAGATCGAGAGGTTTCTTATACAGCCGGAGATAGAGAAGCTGGTGTTGGATCGTAGCCGTCCGATAGAAAGGCCGATGATGACGTGGCAAGCGATGTTTCTACAGATGGGTTTCTCACCGGTGACGCACAGTAACTTCACGGAGTCTCAAGCCGAGTGTTTAGTCCAACGGACGCCAGTGAGAGGCTTTCACGTCGAGAAGAAACATAACTCACTTCTCCTATGTTGGCAAAGGACAGAACTCGTCGGAGTTTCAGCATGGAGATGTCGCTCCTCCTGATTTCCACCGGAGTTTCAATTATTAAAAAAATATTTTCCTTAATTCAATTTATCTTAAATGACAAATTTTTAGTTTCTGATTTTATTTTGCTCAGTGCGATGGATTTTTAAATTTAAGTTTCACACAAATATATAAATTTTTGTGAGAAGTTAATTAATTGTCTGATTATCAAACACTTATTGTATAACACATTCAATATATATTAATTGTGGGGATTATTTTTGATCGACTAAATAACGTGATAGAATAATGCTTGGATTAGCTCAATACTATATTTTTCTAATTAAAA	TACTGTTCTAATGAACGTTAACTTTTATCTTGTGAGACTCGTATATTGTAATCTTATATTCCTCAATAGTTTATAAAGAAACTTTGAATCTTGTTTATCATCAGAGAAAACATCTGAATCTTATCTCCAGTTTTGTGTTTTTCTTGTAATGCCTCTATCTTTTCTATATTTTTTTAGTTCAGAACGTTAATAATCGCC	190	2356	199	0.148	0.133	28.1	0.268421	0.1	36.8421	0.354	0.342105	0.271222	0.271357	15		5	0.026178	21	0.00890963	3	0.015	0.271222	0.258913	0.268676	0.201188	46.9864	21	8.91341
Downregulated	AT5G62760	chr5:25209584-25210583	REVERSE	AGTAACCGACTCGTCTGCATTTGAGAGAAAGTTGTTTCTTCTTGCTCTGTTTTCTGAAACTGAAACGTTTTTGAGAGAGAAGATTGTACGCTTCGAAATTTGGGTCCCGGGGAATATTTATATGGGAAATATAAAGTCTTTGTATTTTCTTCATTGACGGAGAAGAAACAAATTGAAATGATTACATTAGTGGGGCATTAATTGTTATTTATTCAGGAGCCAAAATCTAACTTAATTATCATGATTCTAACAAGGAGCGTAATGAACATAAACCACTAACGACGTCAAATGAAATTAAATAAACCACCAACGTTTAAACTTAACCACTTGTTGAGAATAATAAAAGAAGATAAGTCTCTCCACTTTTTCAAATAAATCGGTATCGGTCTTGGTATTTTTATTTATAAAGAGAGTATACCATGAAAAATTGTTTAATTATCTTCTTTGATGTCACGTTTAATCAGACAATCACATCACGACGTAATAAAACTTATCCATTTGGTTATTTTCTTCTGTATATTGAATATTCAAACGTTAATGATGTCACAAAAATGACGTACGTAATAGGTTACGAAAATGTGGTAAGGATTAAACAAAAGAATTCTCCGTTAATTCCATGTACTGATGTTCATTTACCGTGTTAATATTGTTGTTGTGTCAGCTCAAATTTTAACATGTTAATCAGTGTTAACACGCATAAAGGAAGCATGTGTTAATATGTTATCCTATGTAAATTATTTTAAATAATTCTTATAAAAAGTATATTTTTGTCAACATATATACAACATAGTGAAAAAAGAAAAATATACAACATAGTGCTTTGGTGACCACTATTTTTTTGTTCTTCTGACTTTAGAATGGAAGTCTAAATGTCCTTCAACTTTTAGTTGGGCCTTTGGCTCACATTATCGGCCCTTAAGAATAGAAGTCTAAATATCCTTCAACTTTTAGTTGGGCCTTTGGCTCACATTATGGGACTGTATAAATGGGCCTCCGCCAT	GTGAGAAGAGTTTATAATCTCGAGAAATCTTTTTGGGCGACGTTGTTTGCTCGGAGCTCTTTCTCCGATTTGTCTCCATTTTCGGTGATTTAAAGTTAGGATTTGGCTGTGGAG}	AGAAACATTAGTTTTTCTTCTTCTGTTCATCAATTTCATCACATAAACCCTAATTTAGATTTTAGGGTTCATCTGAAAACTCTTGCAATATTTACAAGCTATTAAATCATCAACAATGGATAATAATTACCAGAACTATCATCATCATCATAATCATAATCATCAACAACAATGGCGTCCAGCACCAACACAGCCAAACATATGCCCGATTTGTACAGTGCCTCACTTCCCTTTTTGCCCACCGTATCCTCCTCCATCTTCTTTCGCTTACAACCCCAACTTTCCTCCTCCTCCTCACCTCAATTCACCTCGTCCTGGATTCGATTCCTTCACCGGACCACCGGTTCGACCACCGCAAAATCACTATCCTCCGTGGCAACCTCACCACGGAAATCAATGGCGACCAGTTGCCGTTGATGTTGATAGGGAAGCTGATCGGAGCTATAAGAGAGCTCGGATTGATACGATCGCAGGTGGTTCTCCGGGTTACGGTGTTTCTGAGAGTCCGAGTCCTCGGATCTCTTGGGAAAATGAACGAAGGTTGAAGATGGTTCGCGATCATGGTTATGGTTTAGCTGCGCCGTCCAATATAGAGATGAATCATCAGTATGGGAGTGAATTTAGGAATGGAGGTCAATTTAATGGTGTAGCTCCTCTTCCTCCTCCTCCGCCTCATCATCCGCCTCCGTACGGTGGCTATTTCAGCGGTTCTAATGGTCAGCCTCCTCTTCCGGTTTCTCCACCACCGCCTTTGCCTTCATCTCATCCTTCTTCCTTGTTTCCTGTCACTACTAATTCGTCACCAACGATCCCTCCGTCATCATCATATCCTCAGATGCCTAATGCTTCTCCATCTTCTGCACAACTAGCACCAACTCGGTCTAAAGTGATTGATGTGTCTCATTTGCTGAAGCCACCTCATCGATCTACTCGTCCAGATCACTTTGTAATTATTCTTCGAGGGCTACCAGGTAGTGGGAAGAGTTATTTAGCCAAGTTGTTGCGTGACGTCGAGGTAGAAAATGGTGGTAGTGCTCCACGAATCCATTCTATGGATGATTACTTCATGACTGAAGTTGAGAAGGTTGAGGAGAGTGATTCAACTTCTTTAAGCTCTGGTAGAAGCAAAAGACCTATTGTGAAGACGGTCATGGAATACTGCTACGAACCTGAGATGGAAGAGGCGTATCGTTCAAGCATGTTGAAAGCTTTTAAGAGGACACTTGAAGATGGGGCTTTCAGCTTTGTAATCGTTTGTTTTCTGGAATTGACCGTTTCTTGCTGGTATATGTCACTCATCTTAGTGGATGACCGCAATCTGCGGGTAGCTGATTTTACTCAGTTTTGGGCAACAGCAAAGAGATCTGGATATGAAGCTTACATATTGGAAGCAACATACAAGGACCCAACTGGCTGTGCTGCAAGAAACGTACATGGCATCACAGTAGATCAAGTACAGCAGATGGCAGAACAATGGGAAGAAGCTCCTTCATTGTACATGCAGCTTGATATCAAGTCTTTTACGCGGTGGGATGACCTGAAGGAGAATGAAATCCAGGAGGTGGATATGGACATGGAAGATGATTTCGGACTGCCAGAAAGAAAATCCGATAACAGTACCCAGTCAGAAGAAAAGGGTGCGACAGAGGGCTCTTACAAAAGTGAGAGTAAATGGGATGCAGAATCTGGCTCCCGTACAGAAGAAGTGAAAGAACTAAGCAGAAGTAAATGGTCAAATGTAGAGGAAGATGAAACAGAGAACTCTCAGAGCATGAGACGAAACTCCAAATCTCTTCCCAAATCAAGCCAAGAACGCCAGCGGAAAGGCAAATCTGTTTGGTGGGGCGATAAGGGTGGAGACGCGGGGTTTTCAATTGGTGCTGCAAGGAATATGAACATGCCATCCTTAATTATAGGTCCAGGATCAGGATACAACGTGAAATCAAATCCTCTATCGGCAGAAGAGAGTCGTGCACTAGCTGATGCAATTGGAAAAGCAAAGGTAAGAGGAATTTTCCAGGATCAGCTTAGAGCAGAGCGTGAGTCTTTCAAAGCTGTTTTTGACAAGAGACATGTACGAATCGTTACAAAGGATAAGTAAGTGTATGATTTTCTCCGGGTAATCAAAATTTATTTTGCCTGATCCACGAGAATTATCAGTTCCCACTTCTCTTCATTCACATCGACCAATAAAATTGAGAAACTTTAGAAAATAAAAATAATCCATTGTTTTGTGTTTTAATGTGTTTTTAGAATCGTTACAAAGGATAAGTAAGTGAATTCTTCCAATTTTTATTTGTGTATGCATGTATAATATTGATATTATTTGGAGGAAATAATCAAATCTTATAAATTTTTG		115	2359	1	0.151	0.166	31.7	0.147826	0.269565	41.7391	0.334	0.191304	0.289529	0	10		0	0	20	0.00847458	0	0	0.289529	0.281899	0.211954	0.216617	42.8571	20	8.47817
Downregulated	AT1G17745	chr1:6099964-6100963	FORWARD	CTCTACTTCATTGTCGACTCCAGAAGGAGAAGTCAACAGCTTGATGCAGCAAGTAGCAGATGATTACGGTCTTGAAGTTTCTGTTGGACTACCTCAGCCTGCTGGTCATGCCATTCCTACCAAGACTGAAGAGAAAGTTGAGGAGGATGATTTAACCAGGAGACTTGCCGAGCTTAAAGCCAGAGGTTAATTAGCTAACCTAACAAAAAAAAAAACTGTATTTGGATTCTTCTTTTATTGAGATGTTGATGCTATTAATCCCTGAACATGATGGGAATGTTTGTGTAAATTGCTCACCCTGGTACATGCTTTTGTTTATATAAAACCTAGAGTGTGTTTTTACAATGAGAAATTTCATCATCTGCTTAATGGTTTGGATTAGTTGTACAAATGTTAATTCTCCAGATGTGTCTCTGGTAGTAGTTCCACCAAATTTTCCAGGTCCAGAAAGGAATACACTGGAGTAAAAGGTATATTCTTTCCAAGGAGAAGAATGTTTATAGTACTCTTGGTGGATTGTTGCAGTTGTCAACTTGGGAGAGAGGATGATATGGTGAAGTCTCCTCCCTCTCTCCCATGTCTTGTTCATTGCAAAGTCTTGTTCTTTCATGTTTCTTTTCATATACACTTGTTAATGAATAAAGTTGAAAAAATTCGTGAGGAAAAGTCCGAATCTATCTTCTCTGCAAAAATAAAATTAAGTAAAAGAAACATAAAGTTATGGTTTAAAGATGCTTTCGGAAACTCCATCATTTTAGTGGGAGAATCACATAAAAGATTGGTCGTCAATTATTTTTCTTTTATTAATAAGGATGCACATGATGATGAATATTAACCGTAATATACTAATATAGATGACAATGTATTTCAGTGCTAAATTATAGTAACAATTAATTGAATGCTTAAATGAATCTTTTATTATATACTACTTTATATGTGTTTTTTTTGTTTTAATTGAGACAATGATGATGCACCTAGACAAGAACGTCCTACTCTCTGT	AAAACCAATAACGCTCTTAACAAATTCACATCTCCCTCTCTCTTATCCATTTCCTCTCTAGACTTCCTTAAATCGATTCTCCCGAATTCGAGAACAGAGCCTTTTTTTCTTTAATTCCAACTCTTTCTCTCTTGTTCTGAATTCGTGGTTCGTCGGTATTATAAAAAAAAAC	AATACATAATGTTGGTAGCCCACAATGTGAAAGATTAAATTAAAACTCATCCATTACCTCCTGTAAGCTCTATATTAACCACTTTAGCTCTTCTGCACACACTCACAACAACCAATCATATTTATTATTAAAAAAAAGAGTCATGGCATTTTCATCTTCGTGTTCGTCCGTCAAAGCCGTCAACTCACGGTGGACGTCTCCGTCTCCGTCACCGTCTTCTAGATTCGCCGTCCTCCCTGCTTTCCTTCACCGCCGTTACGCAACAAGCGTCAAACTAACGGCCATAAGCGCCGCCTTAAAAACCGTCGAGCAAACGACGTTAACAGAGGATAACAGATTCTCAACCGTCGGATCTGACTCTGATGAATACAATCCAACTCTTCCAAAGCCGAGGATCCTCGTCACCGAGAAACTGGGAGAAGCCGGCGTGAATCTCCTCAGGGAATTCGGCGACGTTGACTGCTCTTACGATCTTTCGCCGGAAGATCTGAAGAAGAAAGTGGCGGAGAGTGACGCTCTGATCGTGAGAAGCGGAACTAAAGTGACGAGGGAAGTGTTTGAGGCGGCGAAGGGGAGGTTGAAAGTGGTCGGAAGAGCCGGAGTTGGGATTGACAATGTTGATCTGCAGGCGGCGACGGAGCACGGGTGTTTGGTGGTTAATGCTCCAACGGCTAATACGGTGGCTGCTGCCGAACATGGAATTGCTTTGCTTGCTTCTATGGCACGTAACGTTGCTCAGGCCGACGCTTCTATTAAAGCCGGTACACTCAATTATTTGTTTCTGGTACTACTGTTAAGGTGGAATTGTCGTCAGTCAAAGCATCAATATACGATCGAGACAGAAACTGAGAAAAGGAGCAAGTACGTCGGTGTATCTCTCGTCGGAAAAACCTTGGCCGTGATGGGTTTCGGGAAAGTTGGGACGGAGGTGGCGAGAAGAGCCAAAGGTCTAGGCATGACCGTTATCTCCCACGACCCTTACGCGCCAGCTGACAGAGCCAGAGCTCTCGGTGTCGATCTTGTTTCATTCGATCAAGCTATCTCCACCGCCGATTTCGTCTCCCTGCACATGCCTTTAACTCCGGCCACCAAAAAGGTCTTCAACGACGAAACTTTCTCTAAGATGAAGAAAGGTGTGCGTCTCATTAATGTCGCTAGAGGTGGCGTCATCGACGAGGATGCACTCGTTAGAGCTCTCGATGCCGGAATCGTTGCTCAGGCAGCATTAGATGTGTTCTGTGAGGAACCACCATCGAAAGATAGCAGACTAATTCAGCATGAAAATGTTACTGTGACACCTCATCTTGGAGCTAGCACAAAAGAAGCTCAGGAAGGTGTAGCCATTGAGATAGCAGAGGCTGTAGCAGGGGCATTGAAAGGAGAGTTATCAGCTACTGCCGTCAATGCTCCAATGGTGGCTCCTGAGGTCTTGTCTGAGTTGACTCCTTATATTGTCTTAGCTGAGAAGCTTGGGAGGTTAGCTGTGCAGTTAGCATCTGGAGGTAAAGGAGTACAGTCCATTAGGGTGGTCTATCGGTCAGCTCGTGACCGAGATGATTTGGATACTAGACTACTTCGTGCAATGATCACAAAGGGAATCATTGAACCGATCTCAGATTCATATGTCAACTTGGTGAATGCTGATTTCATAGCTAAACAAAAGGGTCTTCGTATTAGTGAGGAACGAATGGTTGTTGATTCATCACCAGAGTACCCTGTTGATTCCATCCAAGTTCAGATTTTGAATGTGGAGTCAAATTTCGCTGGTGCTGTCTCTGATGCTGGTGATATAAGTATTGAAGGGAAGGTGAAGTACGGAGTTCCGCATTTAACTTGTGTCGGATCATTTGGTGTGGATGTGAGCCTTGAAGGGAATCTGATACTGTGCAGGCAAGTGGATCAACCAGGGATGATTGGACAGGTTGGTAACATACTTGGAGAACAAAACGTGAATGTGAATTTCATGAGTGTTGGAAGAACAGTGTTGAGGAAACAAGCGATAATGGCGATTGGAGTTGATGAAGAACCAGACAACAAAACACTTGAGAGGATTGGGGGTGTTTCTGCGATTGAAGAGTTTGTGTTTCTTAAACTATAAAGTTTGAGATGGAGTTGCATTGTGGTGTATGGAGAATAAAACTGTGACCCGGATTAAGGTGTTTTATCCAGTGGTTGTTAAGCTGTAGAGAATCTGTGGTGTTGCGAGCGAGTGTGTGTATCTTGGTATTATTACATTGTTCTTGTTTTGCTTTCTTATGGTATGTAATGCCTTTGGTTAATGTCATGTTTCTCTTGTAAAATGCTTTTGCTTATATTTTACGATGAACCGTTGGACTTGAAAACAAAATTCCTCCATCACT	ATTAGTAGCACTCAGAAGAAAAATACGATGTTTATTTAGAGTTGGTGAAACAGAGCTTTTGACTTAGATAACCTCTACATGGAGCTGAAGCTTCCTAAGGGATACAGTTGGTCATAGCTTCTCTCTGTCTATTGAGAGGTGTGGAAAAGTTTTGATTGTTCGATGAAAGTCAACTTTTGTCTTCTAATTTTATTCATTCTTTTGTATTTTGATGATTCATTCATTCTTTTATTGTGAATAAAATGCTAGACAGGTTCCTTTATAAAAACGTTTACTAACTTAATCACACATGTCGCTTTCATGATCATATGTCTAATCATTCCAAAGGATTTTACTGCAG	172	2360	341	0.155	0.19	34.5	0.267442	0.0930233	36.0465	0.312	0.273256	0.266525	0.290323	10		3	0.017341	27	0.0114358	2	0.00584795	0.266525	0.274153	0.199576	0.259746	45.9322	27	11.4407
Downregulated	AT1G73990	chr1:27823355-27824354	FORWARD	AATAATTGACAAGCACGAATAACAGCGTAGAAACCTTTTTCAAAAGACAATGGATCCTCTATTGGAACTATCTCATATCTTCCAGAGTCCTTTCTTTTTATAAGCTGAACCTGATCTCGCAACAAGCCATGCCGCCGGCGAGGTGACAGAGCAACAGAACTATCGAGCGCCATTGCCTCAAAGTTGCAAATGAAGAAGAATATCTGGAAGCTACAAATTTCAGACAAAGACAAGAATTTGAGATTTTTAATTTCATACGAGTGAGCAAAAAATGTTTTTTTTAGATCAATACGAACAGTTACCTATCAATCCACGATATAAGTCTAATCAAATCAAAGCATGAGCAGAAATTTCATTCAATTTAACAAGATCGATCAATATTCATCAGAAGCTGTGGAAATAATTGACATGCACACACTCCAAATGTAAGATTTGAGCTTTAATATTACTGCAACACGACTTCTAAAACACTTGGCTACACGATCAATACGAAAAATCAAACAAATACTCAACAGATAACATTTCGAATCTGATCGTAAACAAATTAGAGACGAAAAAGCGAGAATCTTTAAACAAACTTCACCTAACGGAAGAAGAGTCAAATTGGGGAAAAACGTCGCCGGAGATTATTCCATATTTTCGGGAAACCCAGAAGCGATAGTAAGAATATAGTTGGAGAGATATTTTCGTAGCAGTCAATGAGAGTAAGAAGATGATGGAAGGAGGAAGACGGAAGCTTTACCAGAAATCACTAGAGAAATCAAACAGTAAACCACTCATACCAGATTCATTTGAAAATTGAATTTTCTTCGGTTATTGATTGAGTCACCTGGTTTATCCATCTTTGTACCGAACCGAGACATATACGATATAAATTAAACCAAATTTGGTTTATACTTTGGTTCATATTGCTCTTATTTACGATGAACCGAACGAAACCGAAATTGGATTAGTGAACCATTGCGAGCCGTTAGTCCACGTAATGACTTTGACCGTCACA	AAAAAAAAACACTAATATTTTAATTGTTTTCAGTAAATCGTTGCGGTTAACAAATTTGGTATTCGTCGCCGGTCACGGCGAATTGGCGAGAAGCGCAACATTGGCACATTGCTTTCATTAAAACCTCATAAACCCTAACAACTCTTGGAAGCTTCGAGAAGATTATTTTCCTTCTCTCTGCAACGGAA	CGTCACTCACGGTGAAGCAGTGACGACGTGGAAGAAACTCAATCTCTTTCTTCTTCACCTTTTTTCTTTTTCTTCGCACTGGAAAATTCCGCAGGTGAGAGAGAGAAACAATGGCGAAGCTACTTCTTCTTCACGCGCCTCATGTAATACCTAGGTTTAGCAGCAGTAGTAGTAGATCACTGGTCTCCGCAGCGGCTTTATACAGAAGACCTCTCCTCGTGAATCCCCAATTTTCCCATATCGGACCTCGTCTTCATTCTCCGTACAATCGGAGATTCTCGGCTCGAGCCTTCGACGATTCACCTGCTTCCTCGGCGGAGATGGAGAAAGAGAAACAGGAACAGCTGCTGGATGGAGTTTCTGGGAAAAAAGATGAGGACTATCCGACCGGAGAAATGGAGTATGAGAATAGGAACGCGTGGGAGATTTTTGTTGTGAAGTTTCGGATGTTATTTGCTTATCCATGGCAGCGTGTTCGTAAGGGAAGCGTCTTGACCATGACATTGCGCGGCCAGATCTCTGATCAGCTAAAGAGCCGTTTCAATTCTGGGCTTTCTCTGCCTCAACTCTCAGAAAATTTTGTGAAAGCGGCATATGATCCTCGTATTGCTGGAGTCTACCTTCACATTGATCCTTTGAGTTGTGGGTGGGGAAAGGTTGAAGAAATTAGAAGGCATATCTTGAATTTTAAGAAATCAGGTAAATTCATTGTTGGATATATCAGCATTTGTGGGCTAAAGGAGTACTATCTTGGATGTGCATGCAACGAGCTCTTTGCCCCACCTAGTGCCTATTCCTTTCTGTATGGTTTGACTGTTCAAGCATCTTTTCTTGGCGGTGTCTTCGAAAAAGTGGGGATTGAACCTCAAGTACAAAGGATTGGAAAATACAAAAGTGCTGGAGATCAGCTTTCTCGCAAAAGTATATCTGAGGAAAATTATGAGATGCTGAGTGTGCTTCTTGATAACATATATTCAAATTGGCTGGATGGTGTTTCTGACGCAACAGGGAAAAAGCGAGAAGATGTTGAAAATTTCATCAATCAAGGAGTTTACGAAATCGAAAAGCTCAAGGAAGCGGGGCTGATAAAGGATATTCGCTATGATGATGAGGTTATAACGATGCTGAAAGAGAGGCTTGGAGTCGAGAAAGACAAAAAGCTTCCTACTGTTGATTACAAGAAATACTCAGGTGTTAAGAAGTGGACTCTTGGTCTAACTGGCGGCCGAGACCAAATAGCTATTATTAGAGCAGGGGGAAGCATTTCTCGGGTTAAGGGTCCATTAAGCACTCCTGGTTCAGCTATCATAGCAGAACAACTAATTGAGAAGATCCGCAGTGTTAGAGAGTCCAAAAAATATAAGGCTGCCATCATCCGAATTGACAGTCCAGGAGGTGATGCTCTCGCTTCTGATTTAATGTGGAGGGAGATCAAACTACTGGCTGAAACAAAACCCGTCATTGCGTCAATGTCAGATGTGGCAGCAAGTGGAGGCTACTACATGGCAATGGCTGCAAACGCCATTGTTGCTGAAAATTTGACATTAACTGGCTCAATTGGAGTTGTCACTGCAAGATTTACCTTGGCCAAACTATATGAAAAGATTGGCTTCAACAAGGAAACTATATCTAGAGGAAAATATGCTGAGCTTCTGGGGGCTGAGGAAAGACCTTTAAAGCCAGAGGAAGCAGAACTGTTTGAGAAGTCTGCACAGCATGCATACCAGCTTTTCCGAGATAAAGCAGCCTTATCAAGATCGATGCCTGTCGACAAGATGGAAGAAGTTGCACAGGGCAGAGTGTGGACCGGTAAGGATGCTCATTCTCGTGGTCTAATAGATGCTGTCGGTGGGCTGTCCCGAGCTATAGCCATTGCTAAGCAGAAAGCTAATATTCCTCTTAATAAGAAGGTAACTCTTGTTGAGCTTTCAAGACCTTCTACATCACTACCAGATATCTTAAGCGGTATAGGAAGCTCGGTGATTGGAGTTGACAGAACATTAAAAGGACTGCTCGACGAATTAACAATCACCGAGGGAGTTCAAGCTCGTATGGACGGAATCATGTTTCAGCAACTTGGCCGAGATTCTTTAGCAACTCCCATCATTGATATGCTTAAAGATTACCTCAGCTCTCTCAGATGATTCCGACACTAGTACTGAATCTCATTTGAATGAAACTAAAGAAACCGATGAAACATCTTTAAAGTCAAACATTCATAAATAAAACGAAAATGATATCAAACAAGTTTCAAGTCTTAAACGTACGTTTCAGCTAATCTCGAAGATATATATATATATATATATGTGTGTACTTCCCTATTAGAAACAATAATGAAGAGCTCAATGAAGAATATTATC	TGAAGAAGACTTGAGAGAGCCATTTCAAAGTTATTGACTTCTTTGTTAGACTTATTTTCTTTTCTTTTCTGTTTTGTTTTTTTTAACAGTTTGGGTCTTCGTTTCATGATTGGGGTCAAGAGAGTCTCTCTCTGTTTTCTTCTTTGTCTTTGTGGGATTATTGTTGTTGTTCAGGTATAATCTGGAACTGAAAAAGTTTCAATAAATTTGAAGAAGGTTAAGAACAAGCATCATGTTGTCTTGTCTCTCTCAACATTGTTATTTTGTAATTTGTTTCCATTGTTACATTCCTTCAAAATAAATTTTGAAAGTTAAATCCTTTATTCTT	188	2360	329	0.187	0.177	36.4	0.207447	0.175532	38.2979	0.372	0.319149	0.300847	0.240122	21		3	0.015873	29	0.0122829	4	0.0121212	0.300847	0.27161	0.191525	0.236017	42.7542	29	12.2881
Downregulated	AT4G02410	chr4:1062160-1063159	REVERSE	AACACCAACTTGTCTCCCAAATTTAGAGTTGAATTCAATGGCAATAAAATAGACATAATTTAATCACGGAAAGAGATATCAATAAACTAATAAGATTATATATTACATTAAAAATATATGTAAATATAATTAGAAGCGATAAAAATTACAAAATTATCAAGTGATTATTACTTTATTAGTCTAGTGATAGTGAGTAGTGAGTTTCTTGAAAGAGTACAAAAACATTGACAATAATGCTTTCGGATTATTTTTGAAAGAAATAGTCTAAAGACGGCATCTAGATCAAATGGATATCATAAACTTTTGATCCGAATGTTGCGGTTATCAAAAAAGAAATGACAATAGTATAAAATATGGTAGAAGTATTGTCTATCCTTATTTCTTAAGCAAAAATGATCTCTATTTTATGAACAACTAGCAATAAAGAAAATGTGGAAAACAGATGATAAGTTACTCTGGTTCCTATATTATATGAAACAGAGTAGTGACACCATTATTTGGAATTCATGGAAATTAAAAGAAAAGACTCGGTCTCTTTGAATTAGTCATGACTATCCTTGTGCAGATATTAAAATGCCTGACGGTGAACAATTTTTTTCAAGTTATTTTATACTACGTGTGTGGTCAAAATCAAAACCAAAATCACTTTTTGATACCACAAAGTAATTTGAAATATGCTTTTGCTCTTTTGTTATAGGAAACAGAGTAGTAACACCATTACATGCAGTTAACAAAAATCAAAAGAAACACTTAGTCTCTTTGGTTTTGTTATGACTATGGTTTGTTTTTTTGTCAGCTTCACTAAATAAGACAAGAGACAATACACGTAGTAGTTGTACCACAACATCATTACCAATCAAAGCCTTTCTGTCTTTGTCTTCGTGAGTCTCCACACCATGACTTCTAATTTGGGGTAAACTACGACTTTTCCTTTGACCAACAAACTACGACTTTTCTACACTCTCTTTACACCATATATTATTACTCTTATTTTCATTAC	AACGCAAATGTTTAACCACAGTGGCCACGAAGAAGAACGATACTAACAGAGCCTTCACAGAGAG	AAACTCAATAATATCTAAACCAAAAGCCAAAACACACAAAAACAGAGCCATGTTCTTCAAGCTCTTTACCATCTTCTTCTTCTTCATCATCCTACTCTCTAAACCCCTAAACTCCTCTTCTCAAAGTCTCAACTTCACTTACAATAGCTTCCATCGTCCACCAACTAACATATCCATCCAAGGAATTGCCACAGTCACATCCAACGGTATCTTGAAGCTAACAGACAAAACGGTTATAAGTACAGGTCACGCTTTCTACACCGAACCAATCCGGTTTAAAGATTCACCAAACGATACTGTCTCGTCCTTCTCAACAACCTTCGTCATCGGTATCTACTCTGGGATCCCGACAATTAGCGGCCATGGCATGGCCTTTTTCATCGCTCCTAACCCCGTCCTCTCATCAGCCATGGCTAGCCAATACCTTGGTCTCTTCAGCAGCACCAACAACGGTAACGATACGAATCATATACTCGCTGTCGAATTTGATACGATCATGAACCCTGAGTTTGATGATACGAACGATAACCATGTGGGAATCAATATAAATAGTTTGACCTCGGTTAAAAGCTCGCTGGTTGGGTATTGGGATGAGATCAATCAGTTTAATAATCTGACTTTGATAAGTCGTAAACGGATGCAAGTTTGGGTTGACTATGATGATCGTACTAATCAAATCGATGTAACTATGGCTCCGTTTGGTGAGGTTAAACCTAGGAAAGCGCTTGTTTCTGTTGTTAGAGATCTATCTTCTGTTTTCTTGCAAGACATGTACTTAGGTTTCTCGGCTGCGACTGGTTATGTTCTGTCAGAACATTTTGTTTTTGGGTGGAGTTTCATGGTGAAAGGGAAGACAGCTCCGCCGTTGACTTTATCGAAAGTTCCGAAGTTTCCGAGGGTCGGGCCAACGAGTTTACAGAGGTTTTATAAGAACAGGATGCCGTTATTTTCCCTCTTGTTGATTCCGGTCTTGTTTGTTGTCTCGCTCATCTTCCTCGTGCGCTTTATCGTGAGGAGGAGGAGAAAGTTCGCGGAGGAGTTCGAAGATTGGGAAACAGAGTTTGGGAAGAACCGGTTAAGGTTTAAGGACTTGTACTATGCTACAAAAGGGTTCAAGGATAAGGACCTTCTTGGATCGGGTGGGTTTGGTAGGGTTTATAGAGGTGTCATGCCGACAACGAAGAAAGAGATCGCGGTGAAGAGAGTGTCGAATGAATCTCGACAAGGGTTGAAAGAGTTTGTTGCTGAGATTGTGAGTATTGGTAGGATGAGTCATCGGAACTTAGTTCCTCTCTTGGGTTATTGTCGTCGTAGAGACGAGCTTCTTTTGGTGTATGATTACATGCCTAATGGTAGCTTAGACAAGTATTTGTACGATTGTCCTGAGGTAACACTTGATTGGAAACAGAGGTTTAATGTAATTATAGGTGTGGCCTCTGGCTTATTCTATCTCCACGAGGAATGGGAACAAGTGGTGATTCACCGCGACATCAAAGCCAGCAACGTTTTGTTAGACGCGGAGTACAACGGAAGACTCGGGGATTTTGGTTTAGCTCGGTTGTGCGATCACGGTTCGGATCCTCAAACTACGCGTGTTGTTGGAACTTGGGGATACCTAGCCCCGGATCATGTCAGAACAGGACGGGCCACAACCGCTACTGATGTTTTTGCGTTTGGGGTGCTCCTACTAGAAGTGGCTTGCGGTAGGCGACCTATAGAGATTGAGATCGAGAGTGATGAGAGCGTGTTGCTAGTGGATTCGGTTTTTGGTTTTTGGATAGAGGGAAACATCTTGGATGCTACGGATCCGAATCTAGGATCGGTCTATGACCAAAGAGAAGTCGAAACGGTATTGAAGCTAGGGTTGTTATGCTCTCACTCCGACCCACAAGTTAGACCAACAATGAGACAAGTGCTACAGTATCTAAGGGGAGATGCAACGTTACCAGATTTGTCGCCGTTGGACTTCCGTGGGAGTGGGAAAATGTTGGGAATGAACCACAGATTTAGTGAGTCATGCACATTTTCCAGTGGATCTTCGATTGCTTATTCTATAGTCTCTGGCGGGAGGTGATTTTGGAATATTAGAACATGTATATGTCTTACATAGTTACATTACATATGTAGAAAGAATGTTTTTGCACATGATAGAGACCATGTTGATATATATCATTGAAACTTTATTGACCGGTTTACGACTTTATGATGTTGTATTGTTGTATTTCAAAGTAGAGGTGGTTGATAAGACTTGGTTATAGAAGTATAATTTTGTAAACACAAAGCTTGGAGAGTCCTTCAGATGAATATAAATAAGCTAGAGATCTTTGACATTATACATTGTGAAATTTCCCAAGTAATACA	TGGTGGCTTCCTGAGTATGAAATCTTTACATTCTTTCTTGCTGGTTGGTATAAAGAAGAAAAGGCGCAAATGCAAGTGTTCTAATATCGAGATTAACATGCCGTAATACATATAGGCAAAAGCCTTTCCAGTATAAGATGATTGTAAAATGTAGAATCCTCATTTTACGTCGTTTTACCTTTTGTATGAAACCAATACTACGTTACGTTGAATAGTAATATTCATTTTTCTC	64	2361	233	0.153	0.145	29.8	0.234375	0.21875	45.3125	0.368	0.40625	0.271072	0.309013	16		0	0	36	0.0152413	1	0.0042735	0.271072	0.299026	0.190597	0.239305	42.9903	36	15.2478
Downregulated	AT3G60850	chr3:22480879-22481878	FORWARD	GAAGAAGATGTTGTGAAGAATTGATCAAAGAGAGAGAGAGAGCAAAATTAGGGTTTATAAGTGTTGTGAGTATAACGGATGTGAAATTGAAATTTGAACAAGGAGCGGGAGGAGGGTCCGTTACGATCCGAGTCTCACGATTTATTTTGACGTGGAATCATCTGAGCCGTTGTATTAAATTCCTCTTTCCGTTTTTTGCTTTTCTCCTTTTTATTTGACGGACCAGATTTAGTAAGCAATAAAGCCTTGAATTTCGAAATGGATTTTTTTGAAATATAATTGGCTCCATAATGATATCTTAAATAAAATAAAAATGTAGGCCAGTTAAACAACTAAAATATATTTTCAAAAAGCACATAAATTATCAAAATCTTTTCATAGTAAAAAAAAAAAAAAAATGGATAATGACTGCATTGACATCTCTATTACTTTGACATTGATATACTCTTTGACTTTGAACTGATCCATGCATATGATAAGAGAATGTAAAGAATAAACGCAAAATAACTATTTTTGCAACTATAGAATGAGACTCTAATATTTTGTTTAGAACTTTTATTTCGTCAACAAAATGTTACAGTAACTACATTGCTTTTAAAGTTAAAACATGCGTTATCTGTAATCATAAAAGTATGATACATCGTTCAAATAAACTTAAATTTTGTGTAAAAAGTTTTAAAAACCTTTCAAACATTATGTAAAAAACAGAAGTGGACATAGTATATAGTCTATAGTTCAATCACAAAACTAATATAAATTTAACATTGGTTTTGGTCGTCTATAGTCTATACATATGGACAATGGTCATATTGGTTAACGTAAGTAAAATCATTAGTAATCACCACATCTATTGTAATCGTACAAACCAAATTGTTAATGATGATTGGGGAAGTGGATAAAGGACGACGAACCAAAGGCTTGTCTGAATTTCTTCTGGAAAGAGAAATTAAAACAAAACTAAAATATGTGGAGAGAGACAAATAAAATAATACCCCTGGGA	CAAGAAGACAAATACAATATTTAAAAATATATCATAACATTTAGTATTTTTGTTTACCATCATGTTCATGTCACTGAAAGGAGTTTGCAAGCCACGCGCGTGATGTAAGAGTGGGGTTGTAATAGAAGACATAGTTAAGATTAGAAAGCAAAGATTAACAAAATGTTGTGTAAGAGAAGCTGATGAATTGTTTAATCAGCTAAGTTAATGACAAAGGCAAAATGATAGGAAACGGAAATAAGAGAGAAAAAGAAAGGAGGAAGCCCACTTTGCCACTTTAATATCTTGCACGCATCCAATATACCTCACCACACCACATCACAACAACGAAGAAGAAGAAGAAGAAGAAGAGCTTCAAGAAGACAAATACACTATTTTTTATCGTCTGCA	CTTATCAGTATTGTCAGAGCAAAGCCTGAGCTTCTTAATAATTGAAAATAAAATTAATTAAAACAAAACACATAAAAATTTCTGAAAAATCTCTCTCTCTCTCTCTTCATCGTCGCCGTCGTCTTCTCCGTCTCCTCCTCTCTGTCTCGCTGCTACTTCTTCTTCATCTTCCTGATGAATACTCACAAAACCGAAGAAGGTCTGTTCCACCATCATGATCTTGATCCGACGGCTGACATACTCGTTCAATCACCACCCTCCATTCTCCACCACCACCACGACCACAATTCCGAAGTCGATCCCGCGTTTTCTCTCCCGGAATTCATACTCTTCCGCTCTTCTCCTTCCGGAGATTCTCCCGGTCTCTCCTCAGACGAGCAAGACGATTCCCTTACCGGAAACCCCCAAATTGCTGATTCGTCAAATTCTAGGGTTTCGAGTGCAGGAAGAGATGGGCTTTTCATCAGCCCCGATCCTCATATCTCATCTCAGTTCTACACATTCAACGCAGCTTCTCACTCTCTCATGTGTCGCTGTCTCCGCGAGGGCCGTCTCGCTACTCCGGCGGAGATCCGTATCGCTACACCGAGGTCTGTCCTCAAGTCATGGCGCGCCGTTTGGAAGGATCGTAACGAGGAAACGGCTTACCTCACCGCCTGGAAACGGATCCAGGATAAGCTCACCTCTCGCCTCGACCCAGCCACCGGTAACGAATTTCTCTGCTTCAAGAATAATTCTCAGCAATTCGTCTCTCACATTAACCAGTGGCAAGATATAGTCATGGGGTTTCACGCTGATGGTGATTTGAAACACTTAGGCCAGAAAGAGACTATTGATAGGATTAAGCAAGTTTGGACTGTTGGTGCTAAGCTCTATGGAATTCCCGAGAGCTTTATTAGGGTTTGTGTAGCGGCGTGTCCTGTTTGCAATGCCGACTCTGGTTCTGCTTCGAGGAACAAACGCCGTCGATTTGAGTATACGGAGTCTCTTGATGTGCCTGCCAAGGAAGTTCCCGATAGGTTGCAGCAACTGGCTGCTAAGCACAAGGTTGTGCTCTGTATAAGGCAGAAGTATATTAGGTATAAGCCGTTTATGGCAGAGGTGAAGGATTATGCTTGTCACAGAGCTGGAGAGCCTGTATCAATTAAGAAGTCTAGGATTTTGAAGAGGGAGCCTTATCAGTCAAAGAGATGCGGTTGTGGTTTTAGGATTAGAGCTATTGTTCCCATTGCTAACTACAGTGAAAAGACCAAAACTTTTGTATATCAGGAAGAAGGGACAGCTGTTTTTAAGCTATACGCTGTCCATTCAGGGCATGAGCCGGGGGCTATGGATGGAAATGCGAGAATCATGCATCGGGTTGTTGGTCATAAGGGTTTTTTGATGGATCAAGAGACTGTCTACGGAGTGCGGGACGAAGACGTGGAAACCGAAGGGATGGGATTGACTGGGAAGGATGAACGTGCCGAGATGCAGTTTACTGTCTTGCATCAGGTGCAGGAACTAAGGAGCGAACTTGGCACTCTAGAAGGAAAGATTGGGAATTTTTCACAAGAGATGTTGGGTTCAGTGTCCACAGAGTTGTTTGAGATGCTCAACAAGATCAGAAATATCGGCGTTGAGAGTGCCCAGGATACAACGGGCTTGGTTGCAGAGAAATCACACTCAGATGAAATACTTGTTGGAGATAACGATCTAGTACATTGGAGTGACCATCACCACGAGCATTTATATGGAGATGGGAAGGATGCAGAACTTATTGAAGACGATGAGGACAGTTTTGAGAGGAGCCTTGATGATGTTGTTCCTTGGGAACAGATAACGCCACCGTCAGATTGTACAAATCAAAAGGAGGATCTTTTGTCTGAGACATGTAAGCCTGAGAAATGGTTAAAGTGCAATGACTTTGATGAGAATAGCATTCTGAATAGCGAAGATTCTAAATTAACAAAACCGATGAGCCACGATGGAGGTAGTATAGAAACAGATGTAGGTTTAGCTGGTATACAAGTCGATAGCTTCTATCAAGAAAACTCGAAATGGTATGACTCTCCTTGTGGTTTGGATTCAAACACGGACGGTGAAGACACTGGATTCAGCAGACATGGGGAGATTTTGTAGAAACATGGTAAGGTTCTTCGATATAACCAATTTCTAACTTTCTATCTCACACATCTCGTTATGCATACCCTTCCCCAACTCATAAATGGGAACCAGATTGTATATTTTATGTGTTCTATTACAAGGTTTCAGGGATTTTTTTTGTTTGGCTGTGTTTCTTGTAGGTGTTGTTTCCTTCTTGTGTTATGTAAATTCAAACTCAGATTGTTTCTATGCATATATCTAAGATCGGAAAGCTTTCAAGGTGTCTC	TCAATTTTGTAAGGTGATTTGGTCAAAACCAGCCTTAAATGTTTTAAGTGTTGCTCTCTAAGAGGGTTTAATTAGTTTAAACTGTATTTGTTGGTTGTATGATATTTGACTTAATCGACATTAACAGTTAAAACCATGGATTATGTCTTTCTTCTTAGTTTGAAAGTTCTTGTCACTTTGATAATCTTCTAATGGCATATATGTAAATTCTTACAGAATGTATTGTATGAGAATCATTACGTG	390	2372	244	0.129	0.169	29.8	0.153846	0.192308	34.6154	0.384	0.412821	0.269393	0.286885	19		3	0.00767263	28	0.0117994	3	0.0122449	0.269393	0.282462	0.212479	0.235666	44.8145	28	11.8044
Downregulated	AT2G44430	chr2:18332370-18333369	FORWARD	TAATATAGGACAATGCGCTTGATTGAATATGTTTGGGAACTTAATCAGCTTACTGATGAAGAAATCCTCACTAACTGTTCCACCTCACCTTCTGCTGAAGGTCCAGACTTCGTAAACAGTTTAAGAAGGTTAGTCATTTTGGAAGCTTCCACTGGATCATTATCTAGAACACAAACAGGACATAGGAAAATTTGCATTCTCTTTCTTTTTGTGTGTTTTAGGAATTGGGGATATTTACTGAAATATCCAGAATGGAGCAAAACATTCCCAAGGAGGCAACCACGTGTGTTTGAAAGAACTGTCGATGGACACTGGAAAAAATGCTGACTTTCTCATCTAATCATCATGACATTATCCAGAAATCTGGCTAAAAACAACGGTTAGTGTATCTAACATTTTGAGATTTATGTAAATGGTCAAGAACACATGTGATTGATTCTTGGACACAGAAAATGTTTGATTTATCTTTTTGACTTTTTGTATCAAACGTTGCAAGTTTGGTTCCTATGAAAATATGGGCCGGATCAGGCCCGGTAGACCTATATGTTGCCCATGGTAGACATTCCAATCTCAAATCCAAACCAGAGACATTCCAATCGAAACAATAATACACTTAGGCCTTAGCATGATTTCGTAAACGTAGTCCGACCTAACTTTCACCAACAAAACGACGGATATAAGGCATTCTGTTTCTAGAAAGTAGAATAAACCAAAGAGGGCCATTCTTGTAATACCTTATTTCCGAAAGATGTTGAACTAAGCCTAACCGGGCTGGATATAATAAGGCATCGTTATGGGTTTTAAATTTACAATTTAACTAACGAAAAGGAAAAAGGGAATAGGTCAAAGGATAAAAAGCAGCGGTTAAAACTAGGGTTACTTAATCCACTTTTCGGTTTTAATTACTTATTTATTTCCCCTTGAATTGGTGTAGTCGTATGCTAGTATTACTATTAGATCTCATTACTTATAGGGAACAAATATAAACTCGATAGTTTGA	ATTAACACGTGAATAGCAAAGTTTCTATCATTTTTATTCAAAAAAAGATTCATAAGTAATAAAATGATAGTCAACTTTTCTTTTTCTTTTTGTGTTTGGCCTTTTGTTGCAGCGTCATTGTTGTACACCACCAGTCACACTATTGTGGGATGTGATAATCGGTACCTTTTAATGTCAGGAGCTTCTTTCTTACATTTTCCACTTCAAACAAACCGATAATTCAGAGGAATTTTCTCTTCCTCTCTCTCTCTCTTTTTTATATTTTTTCACTGGGAAAA	TTTGATTTGAATTTATTTAGATTAGATTATACCGTAATGAAAAAACACAGTAGTATTTAAATAAGAAAAAAAAGCACAAAAATAACAAGCGAGCGAGTTAGACAAGAAGAAAGCAACAATACAAATTTAAATACAAAATAAATTATATAAAAAGAGAATAAAAATCCCTAAAACTGCGAGCGTTTTTGTTTGTGAGAGAGAAGAAGAGAGAGACGAGTCTGTATGGCAAAAGGATGAGGAAGGAAGAAGAAGAAGAAGCAGGATCTTATAACATGAACGTCGACGATACTAACAACAACAACAACTATATCTGCACTGATAATGATTACATCGAAGAAGATGAAGATAATAGCAACACTAAGAAGAGCCAAACACAAGCATGGGGCACGTGGGAAGAGCTGTTATTAGCATGCGCCGTTAAACGACACGGATTTGGTGATTGGGATTCCGTCGCTACGGAGGTTCGATCCCGGAGCTCTCTCTCTCACCTCCTCGCTTCCGCTAATGATTGTAGGCACAAGTATCGAGATCTCAAGCGTCGATTTCACGAACAAGAAAAAACAGATGTGACGGCGACGGTGGAAGAAGAAGAAGAAGAAGAAGAGAGAGTTGGTAATAATATCCCGTGGCTTGAACAGCTACGTAACCTTCGTGTAGCTGAGCTCCGTCGTGAAGTTGAGCGTTATGATTGTTCGATACTATCGCTTCAATTGAAAGTTAAGAAATTAGAGGAGGAGAGAGAAGTCGGAGAAGAGAAACCAGATCTGGAAAACGAGAGGAAAGAAGAGAGATCGGAGAACGATGGTTCTGAATCTGAGCACCGTGAAAAGGCGGTTTCAGCGGCGGAGGAATCTGATCGGGAAAATAGGTCGATGAACGAGTCCAACTCGACAGCAACCGCCGGAGAAGAAGAGAGAGTTTGCGGAGACGAACCGAGTCAAACTCGAGAAGATGATTCCGGTAATGATAAGAATCCGGATCCTGATCCGGTTAACAAGGATGCGACGGCTGCGGAGGAGGAGGAAGGATCGGTTAGTAGAGGATCGGAAGCGAGTCACTCAGACGAGTTAGGCGAGTCAGGGACATCGGAAAGTAAATGGAAACGGAAACGAAGGAAACAGGGTGGTGCCGGCGAGATCAGATCGGCTGAGAGTAAATCACAGCCGTTGATTAGTCTTCTTGATCTGATTCGGTCCCATCCGCGTGGATCTTTGTTCGAACGCCGGCTTCGGAGCCAGGAGGCTAAGGATTACAAGAGCATGGTTAAGCAACATTTGGACATTGAGACAATACAGAGAAAGTTGAAGCAAGGATCTTATGATTCTTCAAGCCTCATTTTTTACAGAGATCTACAGCTTCTCTTCACAAACGCAATTGTCTTCTTTCCTTTATCTTCCTCAGAATCGATGGCAGCTCACGAACTACGAGCTGTTGTTTCTCAAGAAATGAGAAAAGAGACCGGAAAAGCTGGCCCCAGGTTAATAAAACAGGAAGCATCCGGTATGCGTAGTGGCAAAGCGGATGCTGAAACATCAGACTCGTCTCTCTCTAGGCAGAAATCTTCAGGTCCTCTTGTCGTTTGTAAGAAGAGGCGTTCTGTTTCCGCTAAGGCTTCTCCTTCGTCATCAAGCTTTAGCCAAAAAGATGATACGAAAGAAGAGACATTATCAGAGGAAAAAGACAACATTGCGACTGGTGTAAGAAGCTCGAGAAGGGCAAACAAAGTGGCTGCGGTTGTCGCTAATAATACCAAGACGGGCAAAGGCAGGAACAAACAGAAACAGACAGAGTCGAAAACAAATTCGTCGAATGATAATAGTAGTAAACAAGACACAGGTAAAACAGAGAAGAAAACGGTTTCAGCAGATAAAAAGAAGAGTGTGGCTGATTTCTTGAAGAGATTAAAGAAGAACTCTCCGCAAAAAGAAGCTAAAGATCAGAATAAGAGCGGTGGAAATGTTAAGAAAGATAGTAAAACAAAACCAAGAGAACTTAGAAGTAGCAGTGTGGGTAAAAAGAAGGCCGAGGTAGAGAATACTCCGGTGAAAAGAGCCCCCGGGAGACCGCAGAAGAAAACAGCAGAGGCAACTGCATCTGCCTCAGGAAAACGGGGTAGGGATACAGGAAGCACGGGGAAGGACAATAAACAGCCAAAGAAAAGAATCAGAAAATGACAATTCAAAACATGTTTGCCCCTTTAGTGGCATTTCTTAAGAGCTCAAGTTATTGTATATGCTTTGGAGTTTTTTTTTTAATCTTAATTCTAACATTAGAAGTCCTATTCTCATAGTTATGGATTAGAGAAAGTGTATTTTGGCTTGCTGTCATCAGTAATATTCATTCCTTCTTTTCTGTTATATTTTGCTCATTTCC	TTTTTGTGTCATTGTTTTTTGGTTCTTGATACAGTATATCATGTTCGTTTTATGGTCCAGAAAATCTTTTTTACTAGTTGACAAATGAAAAATCTCTAGTGTACTCGTGATGTATTTGATTCAAGTTTGGGGGTTAATTTAAGTTATCAACAACTTGTAGAAACAAAGTTAATTCACAGAGTAATAAATCATTCTAATAGGTATGCTCAGGGGCA	278	2373	216	0.175	0.188	36.3	0.18705	0.136691	32.3741	0.33	0.269784	0.353561	0.296296	23		1	0.00358423	37	0.0155855	1	0.00460829	0.353561	0.220396	0.173198	0.252845	42.6043	37	15.5921
Downregulated	AT3G14180	chr3:4709177-4710176	REVERSE	TTCCTTATATAAAACCATTATCCTCACATAAAGAAGACTTAACAAAAAAAAAACTCTTTTCAAAACACATTAGAGACAATTAACAAGAAAAACCCTTCTAATAATTTGATCAGAGATATGGGTTTTTCGCACAAGTTGTGGGATGAAACTTTGGCCGGTCCAACGCCGGAAAATGGTCTCGGGAAGTTGAGAAACCACATATCCGGTGAAAGTGCCAACCGGAAGTTGATGGTGGATCTGAAACGTGTCCCGAATTCTCCTGACCGTTCAAGCAACCCCGTTTCCCCTTTGACTCTTATGTTACCTTTTTTAAAAATCCTTTCTGATCCACTTTTTTTTTATCTTCTATGCTTGTGTTATGAGCAGTTAAAACCCTATATATTCATGTAAATTAAAGACTTTGCAAGGTGATACATATGTTCATAGTCATTATAAGCTTTTTTTTATTATTTTTTTTTTTTATTTTGACATCCATAATCATTATTAGCTTGAGAGTATTATGGATTTGTAAATTAATGATTACCAAAATCATTTGTATGCAGCTGGAACACCAAGTGAAACACATGCTACAAGTCTCAATGCTTGCGATTGGTTTGATCTCCCTCTCTTTTCTTTCCTCTCAAACTATACTTCATTTTATCCAACGCATTATCGCTTTCATTAGTACCACCATATCTAATTAACGTCCGGTAATACTGCAGGATTGTGCTAAACGCATTGGACCGTTGAAAAATATTACAAGGTATTTCTACGAGAAGAAGAAGTATCCCAAACTACTTTTCTTTGTATATATATATTTGCTGTGTACATAACATAATGGTCGCTTTTGGTGTTTTGAGATTTGAGAAATATTAAATTTCTGTTTGTTTCACAATTCACGAAGATTATATAAGGTCTTTTTGAAACATAGTATTTCTGGAATGTTTAAAGTTGTATCTTTGACAATGGTGAAAAGAAAAAATGATACTAAGTGATAACATGCTAACGTAGCGTATGGAAA	GCTCACTTTACTCTGCAGAGAATCTAACGTTTCATCTTTATTTTATTTTTATACAAATCACAATTTATTTTTCTTATTAATAATAATAATAGTGATTATGTTGACGATTAATAAAGGATTAGTTTCGAATTATCAATATATAAATCCGTCCAACTAACCTATCCCGTCGTTATCGAACCA	GCCCAATAAAAACCCATGCCCAAAGTAAATAACATCCACGTCACCGTTCTTATTGTTAAAAGAGAGACTAATTCGAATCGATTTAACGAATGAAGCAAGACAACGAAGGAAGACAACTGGAAACTATCGACGGACTAAAAAAAGTCTACGACCGATATTGAAACTGACGGTTAGGCTAAGGGTAATTTCGGTACATCACCGGAAAAATGGTTCACGGGGATAGTTCCGGTAATTATAGTAAAACTAGATGGGCTTTTCCGTCAATACACTTCCTCATCGGATTACGAAGAAATGGGGAAATTACGATACAAACCCATCTTTTACCCCTAAACCGAGCCGGCAACTTTACCGGTGACGGAATCTTACCTCTGACCTACCAATCACGTCATTCCACGTCATCTCCCCGTATCTTCTCACGTCCTTCCACGTGTCCCCTCTACTCACCGACGCCGTCTCCTTCCCGTTTACCCCTCCCGAACAGAATATTAACCCAAACCCTAACCCTATCTCCCTCTTTCACGAGCTTCTGACTCAGATCCGGCGATATCGAATTCCATGGAGGACGATGAAGACATCCGATCTCAGGGTTCCGATTCACCTGATCCGTCTTCCTCCCCGCCGGCGGGACGAATCACGGTTACGGTGGCTTCGGCAGGTCCGCCTTCTTATTCTCTGACTCCTCCGGGTAATTCGTCGCAGAAGGATCCGGATGCGTTGGCTCTGGCGCTGCTTCCGATTCAGGCCAGCGGTGGAGGGAATAACAGCAGTGGGAGACCAACCGGCGGCGGCGGGAGGGAGGATTGTTGGAGCGAAGCAGCTACGGCTGTGTTGATTGATGCGTGGGGTGAGAGATACTTGGAGCTTAGCAGAGGGAATCTGAAGCAGAAGCACTGGAAAGAGGTGGCTGAGATTGTGAGCAGCAGAGAGGATTACGGTAAAATTCCCAAAACTGATATACAGTGTAAGAATAGGATCGATACGGTGAAGAAGAAGTATAAACAAGAGAAGGTGAGAATCGCTAACGGCGGTGGCCGTAGCAGATGGGTGTTCTTCGACAAGCTTGACCGTCTGATTGGATCAACGGCGAAGATCCCGACGGCAACTTCTGGAGTCAGCGGTCCTGTCGGAGGATTGCATAAGATTCCTATGGGTATTCCAATGGGAAGTCGTTCGAATCTGTACCATCAGCAAGCTAAGGCTGCAACACCGCCTTTCAATAATCTTGACCGGTTAATTGGAGCTACGGCTAGAGTCTCAGCTGCTTCTTTCGGTGGCAGTGGTGGAGGAGGCGGAGGAGGATCTGTCAATGTACCTATGGGAATTCCGATGAGTAGCCGTTCAGCTCCGTTTGGACAGCAAGGGAGGACTCTGCCACAGCAAGGTAGGACACTGCCACAGCAACAGCAGCAAGGGATGATGGTGAAAAGGTGTAGTGAGTCGAAACGCTGGCGTTTCAGGAAGAGGAACGCTTCTGATTCAGACTCGGAATCTGAAGCAGCAATGTCAGATGATTCCGGTGACAGTTTACCACCTCCTCCTCTGTCGAAGAGGATGAAGACGGAGGAGAAGAAGAAGCAAGATGGTGATGGAGTGGGGAACAAATGGAGGGAGCTGACTCGGGCAATCATGAGATTCGGTGAAGCTTATGAGCAAACAGAGAATGCGAAACTGCAACAGGTGGTTGAGATGGAGAAAGAGAGGATGAAGTTCTTGAAGGAGCTTGAGTTGCAGAGAATGCAGTTCTTTGTGAAGACTCAATTGGAGATATCACAACTTAAGCAGCAACATGGGAGGAGAATGGGAAACACCAGTAATGATCATCATCACAGCCGCAAGAACAACATCAATGCGATTGTCAACAACAACAACGATTTGGGTAATAACTAGAATTTAGTGATGCAGTGTCGTAATTGATATATTTTAGATTTGAGTCTTTAATTGTTGAAAGAGAAACTGAAACTTATCTAGGCTTCATGAGTGTATTAATATTTTGCATATCTTTCTTAACTTTGGTCATATGGAACAGATTTAACTTCACTAGATTGCCTGAGATCATTCTGCTGCAGACTCTTGTGCACGTTTTTGAACTTCTCTTAATCTCTGAGTTAGATTGTGTTTCACTAGTTAGGTTAGAACATGGCATAGGACATTTTTGACACAATCCAACCGCAAAATCTTAAAGCTATGTTTGGTTATTATGACATTGGAGATTTGCATGTGTACCTAAAAGCATTTTTTTAACTCTTTTTCTTTTGAGTAATTGTTTGAGCTAGATTTTCTTGTGTCTGAAGCATCATTCAAACCACCAATGATGATCTTCTATAAAAGAAGAATGTTAGGCAAGAAACCTTTTCGTTGGTCTGTTTATTTATTTT	GATATGCTTGAGGAGAAGTGTACACGCGCCGCCGCCGCCTTAAGCGCGTGGTGAATGGTGATGCGGACTATGAAACAGAAGAATGTTCCGCGGCCCATGTGATCCCTGCCGTTGTTGTCAAGGCAAGTTTTTATGGCCGGCTAAAAGAAGCATTTCATACAACCAATAGGGAACTGCCATGTCGTGAAAGTATCTAACTGATTTAGAAAGTTCTTCTAGTTTATTCGATCTTCTTTGTAAAGAGTAACTGCACATATTTGAGTTACGTTTTAGACAATATTGTTTCATTGTATTAAATCATTTTATTTATATCTTATTTTATGGAATTTTAATACTCAGCTTTTGTTATTTTACCATT	180	2375	359	0.174	0.16	33.4	0.172222	0.1	27.2222	0.314	0.333333	0.285895	0.270195	16		1	0.00552486	35	0.0147306	4	0.0111111	0.285895	0.256421	0.207158	0.250526	45.7684	35	14.7368
Downregulated	AT2G47850	chr2:19594529-19595528	FORWARD	GAGCACATCCAGCGTCACCGCCTGCATCGCGTTGAACCTCACGTACCTACTGAAACTCGTGTTCCTCACCACTCCCAGGTACAGCCCGAAGAATGCCACGAAGCTCGCGTACGGCACCGATCTGTACAGGTTCAGGATTGGGAAGATTGGCTCGAACAGCAATCCCAGCCTTGGGTACTGCGCGAACAGGAACCGCCCGTACTGCAGAGAATTGAAGAACGGCAGCGCGTACGACGCTATCGAAATCACGCGCTCAGTCGCCGGCGTCGGGGTGTAGGAGGCGCGGGTCGTCAAGGCGGTTGCGCGTCTGCTAGAGGGGCGGATCGAGAAGGTTGAGGATCCGGGGAAGGAGAGGCTGAGTGGTCTGCATCTGGGAGCCGACAGGGGATTAGTTAGGGTTTGGTGGAGAGAAAGGCACAGAGACGCCATTCTTTTATTTTTTTGTTTGGGATTTTCGCTGTTTAGTCGGCAGTGTCGATTTGTTGACAAGAAGAGCAAAAAAAAGTAACAGCTCAAACGCTGCCGTTTTCGAATCTAAAATTTGGCCCGCGCACACTAACAACATAATTGGGCCGACTTAGCTATATAAATGGGCCTATATATGGTACTAGAGGGCTTCGTGAACAACAGAAGGTTTTTGTGGCGCCGACAAATGGGAAGCGGAAACGAAGAAATGTGATGGCATTGATTGAAGGCGAGTCGAGTCGAGTCAGACTCGGTCAGAGCGAGTTGAGAGAGCAGTTAAGAAACAGTAGCAGGTAGAAATGACGGATGTGTCCCCACTTTCGGACCAGACCACTTTACTCCCCGAGTTAGCAAGTGAAGTGAGAAAACTGTCTGTGTGTCACATGTTGGCCACTCGCGCGCTATCCCCGCCCAAGGACCTTACCGTCATTTTGGTTGGAAACTAGTAAAAATTAGTTTATTTATTTTTTGTTTGTTGTTTTGTCAAGTAGTATATTTCTTGGAAATATCTTCCCTTTTCTGGGATGCTTTTACT	GCAGTCTGTTCTTCTCAATTAAGTATGGGCGAATCCACAGTGAAAGTAATCTTATTCTCCTTATGGATTTCTTCTTACGCACGACTGTGAAGTAGAAAGCTCACCATCTCTCTTAGAAGAAGAAGAACACACTGTACATTGGTTCAAGATCAATTTGGCTTGGCAGATGCCCTGTTGTTCTGACCGGGATCCGGTTGTGCAGTTATTCTTTATTCGGACGGGTGGTGGCAGTGGCGGCG	TGGCGACCCAAGGACCAAGAGAGAACCAAAAATAAATCTCACAAAACAAATTAATACAAACTACTACTATATACTATTATTATTTAAAAAAGAATATGAGAAAAAGAAATTGAAAGCTAAAAAAAGAAACAGTAGTGCAGAGGGCAGACCGTACGGTATTCCTGAAGAGCGAAAGAAGAGAGAGAGAGAGAGAGAGACCGACCAAAGAAGAAGCTCCTCTCAATCACTGTCGAAGCATCTCTTCTTCTTCTTCTTCTTTTTTTCTTCTCTCTCAGAGCTTTTCTAATCGGCTTCTCCGGTAAATCTCTGTCGATCCACCGATGAGCTTTTGACATTTACTCTCTTATTAGTTTCTTCTAGTTTGGTGAGAGGAGTTTTTACTAGTATCTTTTTTACTGTACACCAAATCCCTAAATTTAAGGACATGTATGCTCGCAATCCTCCCCTCAATGGCTCACAATCTGCTCAAGCTCCCGACTGGACCCCTGCAGATGCCGATACCGGACTCCAAGAATCGATGTGGCGATTAGGGTTGGGTAGCGACTCGTACCCTGAGAGACCAGGTGCTCCTGACTGTGCCTACTACATGCGAACTGGTGTCTGTGGCTACGGTAATAGATGTCGTTACAATCACCCTCGCGATCGTGCCTCGGTTGAAGCAACTGTTAGAGCTACCGGGCAGTATCCTGAACGTTTTGGTGAACCCCCATGCCAGTTTTACTTGAAAACTGGAACTTGTAAATTTGGGGCGTCATGCAAATTCCACCATCCAAAGAATGCAGGTGGATCCATGAGCCACGTTCCACTAAATATATATGGATACCCTGTACGAGAGGGTGATAACGAATGCTCCTACTATTTGAAAACGGGGCAATGCAAATTTGGTATAACCTGTAAATTTCATCATCCTCAGCCTGCTGGTACTACTGTCCCACCACCACCAGCATCTGCACCTCAGTTTTATCCATCGGTGCAGTCACTTATGCCTGACCAGTATGGAGGTCCATCTTCTAGCTTGAGAGTTGCAAGAACTCTTCTTCCTGGTTCTTATATGCAAGGCGCCTATGGTCCAATGCTATTAACCCCCGGGGTCGTTCCTATTCCAGGCTGGAGTCCTTACTCGGCACCTGTGAGCCCTGCTCTATCTCCTGGTGCGCAGCACGCTGTTGGGGCAACTTCTTTATATGGAGTTACACAGCTCACTTCCACCACTCCTTCGCTTCCCGGGGTTTATCCATCTCTGTCCTCTCCTACAGGTGTTATACAGAAAGAACAGGCCTTTCCAGAGAGACCTGGTGAACCAGAGTGCCAATACTATTTGAAAACAGGAGATTGTAAGTTTGGAACATCTTGTAAGTTTCATCATCCTCGAGATCGGGTTCCACCAAGAGCGAATTGCGTCCTCAGCCCCATTGGTCTTCCTCTACGCCCGGGTGTGCAACGGTGCACTTTCTACGTACAAAACGGCTTCTGTAAGTTTGGATCAACATGTAAGTTTGATCATCCAATGGGAACGATCAGATACAATCCTTCTGCGTCCTCTCTAGCTGATGCACCGGTGGCTCCTTACCCAGTGAGCTCTCTCTTGGGTGCTCTGGCAGCTGCCCCTTCTTCTTCATCGACAGAGCTCATAGCAGGCGGTGCAAAAGATGCTTACATGACCGGTGTGCCTACATCAAGAAGCACATCAAACATCTCGGCAGGTTTGATTTTCTCCCAGAGCGGTGGGTCAATTCCATTCTCAGAGCTGCAACTCTCGAGCCAGAGCTCTCTTCCTCTAACAGGTAGCAGAATCACAAGACAAGGGCGTGAAATTCGTCGATCCTTTTGAATAGATCACCTCAGAAAAGGGTACGCATACGCAGGTCCTCTGGATCACCTTTTAGCAATTCTTAATCTATATGACTATTATTATATAGAAGCATGTGATGTGAATTTATATATATAATCTTCGTACCTTGAGAAGAAGAAAAAGCCTATTTGAGTAGAAGACCTGAGTGAGAATCACATATATCTGAGAGGAAATCTATATGTGCATATACCAAAAAAGATAACAAGAAAAGGCTTCTTCTTTTTTTTTTTGGAATTTGTGTATAATGTTTGTATAGAGACAGACAAGGTTTCTTTGTCTTGTCCGTACTTCTACTTCAGACCCATTCCGGCTGAGACACAAAAACAAAAAAAAAAAAACTGAGACAAAGAACTCAATTCTCCTCTTCTTTTAGTCTGCCAATTGGTGTACTTCTCGTGTGTTAAGGTTTGTTCTTATTGTAGATGAATGATGTGTGTTGTTAATTTTGTTATGTTACTGCTTCACACATTACATGTGTTATGGTGATGAAACAACCTACATTTCAAGACTAGTTTTGAAGGTTG	TTTTTTGGGGGTCTAAATTGATTGATTTGAATATTGTTTGGGGTCAAGTTGCAATTTCTTGAATAGTGTCGACCCCACTTCCCGCCTTTTTTCTACTTCTTCTTCTTTGTTCTTGTTCTAGTTTGTTCGTTAATTCTTGAGCCTCAAATTGAGATGAGACCTATCAGTTTCTTTTTTTCTTTCTTTCTACTTTTCTTTATTTCCAAAGTTTTAAAAATGTCTATAAAACTATTGCTTTTGCTAATTTTTGTATAAATATATAGTTGATTGCGTGTGAATAAATTGGTTTTTGTTTTCTTCTT	239	2376	303	0.217	0.283	50	0.205021	0.251046	45.6067	0.254	0.23431	0.273148	0.20462	13		1	0.00416667	33	0.013883	2	0.00657895	0.273148	0.288721	0.231902	0.206229	43.8131	33	13.8889
Downregulated	AT3G10800	chr3:3378168-3379167	FORWARD	TGTTGTGGGGTCTGAAAAGTTTAGTGTCGTTGAGTTACCGAGGCCGGCCGTCGAAGTTCTAGCGAACTACGGCGAAAAGATAGCTGTAACGAATTTGTTATATGCTAGTAATGATAGACTTTTTGTATGGATTCTAGAAGATGCCAGCAAACAAGAATGGTCAAACTTTTGTGTCTTGGTTCCTTCTTGGGTAGATATATAGATTTCGACCATTCAGCTTCACGGGTATACTTGGAACCGGCGAGCTTATATTTACACCGGGCTTAAAGCGTGGCCCCTTCTATTTACTGTGTTACGATCTCAAGGAACACACAGCTAGAAAAATCTGCTTCAAAAGAATTGGTTATTATACTTCTTTGAAAGTCTTTTTGGATCATGTAGAGAATCCTATGGTTCTGCCAAAGATAAGGCAATCGGTTGGTGATGAGTTCTTTGGTGTTGCATGAACTAATCTCTCTTCTTTCTTTTCTTATTTTTCAAGTTTCAATTAAGTGGTCGGATATTATTTGTTTAAGACTAGTTCTTATTGGATTTGATGGTCACCCATTGGTTAGTCTTTTGATCAATGGATATTTATGTCTGTGGAATATTGTAATGCAATGTTTTTTTTCTCAACATCTTTGGAATGCAATGTTTATGACTTAACAAGAAAAATGTTTATGACTTGATTATAATAATCTCTGGTTTTGTGCGGAGCTTATACAGCTTCGGTTTTCTTCTTATTTGATTTCTTTTGGGGAGAACAAAGAGTTTTGTGTTTGGCTAGATGGATCTTTATCATCATTTTGGTCGCCTTTTGAATTTTATTTCATAAAGAAATCTTATGTATAAGAAAATAAAACTAATATCGATTCTGAAATAGCAAAAATACCTCAATATTTTCACTAAATCATAAAACGAACTACATTCATCATACAACACATTGTAACATTTCACCATTAATTTCTTAACCCAAGCAACAAGCCAATAAGTAGATAGTTTTTGTTTGACTAAACATACA	GTGTCAAATGAACCTGAACATTGTTTTGACCGGCGCAGATTCCTCACCATTGTTTCGTAGCACACCATTTCTCTTTTGCCAATTCTCTTTTCCCAACTCTAAATTCCCAGGTTTATTACAATTTCTCGATCGCTGATTAATCTTGGTGACCACCTGATCGAAACTGAGGATCCTTGGGTTTTTCAATATCGTATCTTGTTTGCTTGAAACCCTAGGCCCCTTTCTGGTTCGGTTAGGTTTTGGGGTTTATGATCATCGATGCTTGCTTGGTAATATAAAGTTTTGAATA	CACGTGTTCGGAGTTTGATGTACACGCGCTGACTGCGCGTGGATGTAATATAATCTTAATTCTTAAGTATATTCGTCGACGTTGCCTTGTTCCAAAGTTATAAACCGTGTGGAACCATCGAGAAGCGAAGCCAGAATAAATTTTCGAATCCTCCGACGATGACGGAATCAACATCCGTGGTTGCTCCTCCGCCGGAGATACCTAATCTGAACCCTAGCATGTTTTCTGAGTCCGATTTGTTTTCTATTCCGCCGCTAGATCCTCTTTTCCTATCTGATTCTGATCCGATTTCAATGGATGCGCCAATCTCCGATCTCGACTTCTTACTCGACGATGAGAACGGAGATTTCGCTGATTTTGATTTCTCGTTTGATAATTCTGATGATTTCTTCGATTTCGATTTATCGGAGCCCGCGGTGGTGATCCCTGAGGAGATCGGTAACAATCGTTCGAATTTGGACTCATCGGAAAACAGAAGCGGCGATGGAGGTTTAGAAGGAAGATCTGAGTCTGTTCATTCACAGGTTTCATCTCAAGGCTCCAAGACTTTTGTGTCCGACACCGTTGACGCATCATCCTCCCCTGAATCAAGCAATCACCAGAAATCTTCTGTTAGCAAGAGGAAGAAGGAAAATGGAGACTCCAGTGGCGAATTAAGGAGCTGCAAGTACCAAAAGTCCGATGATAAATCAGTCGCTACGAACAACGAAGGTGATGATGACGACGACAAGAGGAAGTTGATAAGGCAGATTAGGAACCGTGAAAGTGCTCAGCTTTCGAGGTTGAGGAAGAAGCAACAAACTGAGGAGCTTGAAAGAAAAGTGAAGAGTATGAATGCTACCATTGCTGAATTGAATGGTAAGATTGCTTATGTTATGGCTGAGAATGTCGCTTTAAGGCAACAAATGGCTGTTGCTTCTGGTGCTCCTCCTATGAATCCTTATATGGCTGCCCCGCCTTTACCGTATCAATGGATGCCGTATCCGCCGTATCCTGTTAGGGGATATGGATCACAGACACCTTTGGTTCCCATTCCTAAGTTAAATCCTAAGCCTGTCTCGAGTTGTAGACCGAAGAAGGCAGAGAGTAAGAAGAATGAGGGTAAAAGTAAGCTCAAGAAGGTTGCTAGTATTAGTTTTATTGGAATTCTCTTCTTTGTCTTCTTGTTTGGTACATTGGTTCCTTTTATGAATGTAAATTTTGGAGGAGAACGTGGAAGCTTTGGCGGTTTGTCTAAATATGATGGCCACCGGTATTACGATGAACATAAGGGGAGGGTTTTAATGGTCGGCGATGGTTCTGATGTTAGAAGAAATAGTGGAATTTCTGAAGGAAATATCCATTCTAGTAGGATTAGTCATGGTGAGAGAGATAGTTGTGGAGGAGTAGATTATAATGCTCATCCGAAAGTAGAAGGACGACCAAGTTCGTTGAGCAATGCCAGTGATCCTCTCTTTGCTTCTCTCTATGTCCCAAGAAACGATGGGCTTGTGAAGATCGATGGGAACTTGATAATTCACTCTGTTTTGGCGAGCGAGAAAGCAAGGGGTTTAGGAAAGAAGAATATCACTGAAACAGTAAAAACTAAAGAACCGGATTTGACCATTCCTGGTGCACTGTCTTCTGCATTAGCTGTTCCGGGGGTAAGAGGAAATGCAGCAATGCTTCCGCATTCAACAGCTCTCTCTTCTGAAGGGAAAAGACTTCACCAATGGTTTCATGAAGGTGGCTCAGGGCCACTAATGGATTACAGCATGTGCACCGAGGTTTTCCAGTTTGATATTGCTCCTGGTGCTATAGTCCCGTCATCAGTCTCCAGCATTTCTGCGGAGCATCTCCAAAATGTCACTACCCACGGCAAGAGAATGAAGAACAGGAGAATCCTTGAGGGACTTCCTGTTTCACTTGTGGCGTCAGAGCTCAATATCACCGGAACCCAGCCAAACAAAGACGCTCAAAATAAGACCTTTAATGGAAACACTAACAAACCCACATCATCATCCTCCATGGTTGTCTCAGTGTTACTTGATCCAAGAGAGGTCGTTGACTCTGAAACCGACAGAGTGGTTCCCCCAAACCCAAAATCACTTTCCCGGATCTTTGTGGTGGTGCTTCTTGACAGTGTCAAGTACGTTACCTACTCATGCGTTCTTCCTCGATCGGGTCTCCATCTCGTAGCCACCTGATTTGAGCTACTCAGATCTTGACCTTAAGTAGGCGAACATTGACTTGTTTATACATACAGACCTTGTTGACTTTTTTTCCCTGTGTTGTATAACTCTTATGTTCTAAGGTTTTGGATTTTAATTTTGAGATAAGCATAAAGTGGAATCCTTGTTTTAAAGGCATTTCCAATAGCTTTAGGCTGTATAATACA	AGCAGTTGAAGCAGTCGTGGGTTTCCTTTTTAATCATGCATTCTGGGCTGTGTATAGATAATTTGAGGAAGAGAGAGTGCAGTAGCAAGACTTTAAAACTCCTTTTATCTCGAGTGTTTATCAGTCTGGGATTATGTGAGAGAGAATAGCCTAAGTTACTGTGGCATGGTTAGAACTTTTCACTCTTGCGTTTCTTTTTAGTAGTTTATATCCTAAATCGATCTCAAGTTCTTCCTTGTGATGCTTGCTACTCTTATGTCCACTCCTGGTTCTGCATTAAACGGGATTTAGTAACATGTCTCCCACAGGCTATTGTTTTGTGTCTTTCTTTGGC	289	2377	335	0.156	0.188	34.4	0.217993	0.186851	40.4844	0.288	0.217993	0.273033	0.223881	12		4	0.0137931	29	0.0121951	3	0.00892857	0.273033	0.288178	0.203618	0.23517	43.8788	29	12.2003
Downregulated	AT5G24380	chr5:8322895-8323894	FORWARD	AATATACTCTATTTCAAAGTAATACTTATCTAGAACTATGTATACAATTATTACATATTGCAATACGATAAAAAAGAGTATCATATCTAGAAAAGTGGAATGGTCTATACGTTTGTTGATGCTTAAAGTAAAATTTTAATTTATGACATAATTTGGTAGAATTCTCATCTGAATATATAATAGTAGTTGTTAGAAATTAATTAACTTGAAGGTAAAGTGTGCAAGTCATAATTTTATGTTACCTCCTAACTTACACTTCCCAAAATAAATTACATTCGTAAAGTTTCGTATAATACGTAATCCATACGAATCAGACCAAAAAAAAAACCAAAACTCAACTGTGAAAAAAATATTTTTGATAATAAATATTGTTGTTGTGTAACAGTGTTTTTTTATATATATATAACAAATGGATGGATTATGGAATAATTTTAACAGAATATATGGGTCAAACTTTTAATATTATGGGAATAGAAGCTGACAACACACACATCAAAAAGCTGGGACACATCAGGTAGTAACTGAAGTCAAACATAGACACCAAACTCAACTAAACCCACTCTTTTTCAAAAGTCAGTGCTCTTTCTCTTTGTGGGGTTTGTTGTTTACTATCGACACTTTCAAGGGACTCCATTTTTTTCCTATTTTTATAATTATTACCAACACCAACTTCACAATATTTGTTCTGTTTTTGTTAATATACAACTTTACCGGATTTGTACTACCATCTTCTTATTATTCTTTTTTTCGGATCATATATTAAAATATAAAAAATTGCACGGTTAGTGAGTTTCAGACCAACAACCATATATCAACCCGCTCTGTCTTTTATCTGAAAAACGTGTGTTTTTTCCACATTTGGTTGAATCTGAATCACATAATATATGTACTCTCAATTACAATGCAAACCCTAATTTGTACTTCTGTGCAGTACACTTTCTCTCTCTCTTCATTCATTTCTCTTCTTCTATAAAAAAAAATTCTTCAATTCAATATCACT	AAAACGAAACTCAAGTCAATGAATAAAAAGACGAAACAATGCTATGATAAGAAAAGAAACAACACTCGAAAAAGTTCTTCTTTTTCTTCCGCACATGTCTGACTCTCTCATAAGCGTAAATCGCTCTGTCAAATATCTCTGACCAGAGAGACAGAGTTGCCTCCACGTTTCTTCAGACAAGACTCACGCTCTTCCCTTTCACCACATTCCCTTCTCCATTTCTCAATCTCACTTACCTTCTCGATTCTTGCTCCAATTTCGAATCTTCCGAGTGAAAAAAGCTTCAAAGTTTGGAACTTTCTAGTGTTTATTAATCTGGGTCTGCTCTGAGTTTCGTGTGTAGCTGCATATGAGCTTAAAGCTCGAGTTTTTCCATCTGGGTTTGGAATTCTAGGGCTAGTGATTGGAGATTTTGGGAATTTAGGTTGATTTTAGTAGGTTTGACTTCAGGTTGCGTAATTTAGGTTGATTTTGATCCGATTTGTGGAATTAGGGTTTGTTTGTTCACAAAGCTTCAATTTTTGGAGTTTAAATGGATCGATAACGACTGTGTTAGAAGAAAGTTTGCTGCTTCAGATTCGTATTCGATATAGAA	AATATGCGATTCTCTCTTCTTCTTCTTCTTCTTCCATCTTACGCCAAACCTCGAGTCTGCGAATCATTCGATTCTCAGATTCGCATATTTTCTTCGAATTCGCTAGGCTCAAAACGTTGTTTCCGTGTACAAGAAGCAACCTAACGATTTGGGGCCAGGTGAAGGAAGAGCTGATTTAGGTTATTGAGATTCGTTTTCTTCAAATGGAAAACGAAAGGGTTGAGAGAGAACAGAGCCAATTTCAGGAAGACGAGTTTATCGATTCGAGAAAACCACCGCCATGGAGGAAACAGATCACGGTTCGAGCGATCGTCGCGAGTTTATTGATAGGGATTGTCTACAGTGTGATCTGTCTGAAGCTGAATCTAACGACAGGACTCGTACCGAATCTCAACATCTCATCAGCTCTCTTGGCTTTTGTTTTCCTCAAATCATGGACCAAAGTTCTTCAAAAAGCCGGAATCGCCACGACGCCTTTCACACGTCAAGAGAACACTATTGCTCAAACTTGTGCTGTTGCTTGTTACAGCATCTCTCTTGCAGGTGGATTTGCATCGTATTTGTTGGGTTTGAATAGACGAACTTACGAGGAGACAGGAGTGAACACCGAAGGAAACAATCCTCGTGGTATAAAAGAGCCCGGTGTTGGATGGATGACATCATTCCTCTTCGTTACTAGCTTCATTGGACTTGTTGTATTGGTACCTCTTCGAAAGGTGATGATTATAGACTACAAGCTAACTTATCCTAGTGGAACGGCAACAGCTGTTCTTATAAATGGATTTCATACTAGCAAAGGAGATAAGACAGCCAAGAAACAGATTCGCGGGTTTATAAAATCGTTTGGTTTGAGTTTCTTTTGGGCATTCTTTGGATGGTTCTATTCAGGTGGTGAAAAATGCGGATTCTCTCAGTTCCCTACATTTGGGTTACAAGCTTTGGACAAAACATTCTACTTTGACTTCAGTATGACATATGTTGGAGCTGGGATGATTTGTTCTCATTTGGTGAATCTGTCGTTGCTCTTCGGTGCCATCCTCTCGTGGGGAATCATGTGGCCTCTCATAGCCCGGCTTAAAGGCGAATGGTTCCCTGCAACATTGAAAGATAATAGTATGCAGGGCTTAAACGGCTACAAGGTGTTTATATGCATTGCACTGATCTTAGGAGATGGGCTTTATAACTTCGTTAAGATACTCTTTTTCACTGGAAGAAGCTTCCACTCTAGACTCTCCAAAACCAACAGCATCAGCACATTGGTAGAAGTTCCAGAAGATAGCACGAAAGAATCCGATAACCTGAAACGAGAGAATGAAGTGTTCGTTCGAGAGAGCATTCCGCTATGGATGGCTTGTGTCGGATACTTATTCTTCTCCCTTGTCTCCATCATTGCCATCCCTCTGATGTTCCCTCAGCTGAAATGGTACTTCGTCCTCGTAGCTTACCTCCTCGCCCCGTCTCTCAGCTTCTGTAACGCCTATGGAGCTGGCTTAACGGATATGAACATGGCTTACAACTATGGTAAAGCGGCGCTCTTTGTGATGGCGGCACTGGCAGGAAAAAACGATGGAGTGGTGGCTGGGATGGTTGCTTGTGGTCTCATCAAATCAATTGTCTCTGTCTCAGCTGACCTGATGCATGATTTCAAGACGGGACATCTTACGCAAACCTCGCCCCGCTCAATGCTTGTTGCACAAGCCATAGGGACAGCGATAGGCTGCGTGGTTGCGCCACTCACCTTCTTCCTCTTCTACAAGGCGTTTGATGTTGGAAACCAAAATGGTGAATACAAAGCTCCTTATGCTATGATATACAGAAACATGGCTATTATCGGTGTTCAAGGTCCCTCCGCTCTCCCCAAGCATTGCCTAGAGCTTTGCTACGGATTCTTTGCCTTTGCGGTTGCTGCCAACTTGGCAAGAGACCTCTTACCAGATAAGCCAGGGAAGTGGATCCCACTCCCGATGGCAATGGCTGTACCGTTCCTGGTGGGTGGGTCGTTCGCAATCGATATGTGTATCGGGAGCTTAGTGGTATACGTTTGGAAAAAGGTGAATCGTAAGAAGGCAGATGTGATGGTTCCAGCTGTTGCATCAGGTTTGATATGTGGAGATGGTCTCTGGATTCTGCCTTCTTCTTTGCTGGCTCTGGCTAAGGTTAGACCTCCTATCTGTATGAACTTCACTGCGGCTCATTAAGGCAGAAAGATTTTCCAGACAAAACCCGAACTTACCGCCGGAGAAATGTATAGTAGATGTGGTTAGGTTAGGAGTAGACAGTTAAAGAGGGATGAAACCAAACTTACATGTCTTATGTAATATTTATACTTTTGGAATAAGAATGAACAGAAAGAGAGTTGGTTTCTTCTTTTACCGGCG	GCAAAGCTCATTTTTGCGAAAGCTCTTCTTCTCCAACCCCCTCCTCTAGCTCAGGCTCTTCTCATCACAACCCAGATAGAATAACTACCGGCACTGCCTCCCCTCATCCGCTTCTTTTCCTGAGTACCGGGTTCATTTTTTTTGGCCTTGACTTGTTTTTAGAAACTTTTGACTCTGTGAAGAGTGCGATTCATCATCCGCCTCTCCGGGAAGATTTTATCGATATCGGTGATGTTTTTCTTTGTCTGTGATGTATGAGTGAGGCTTCTCTTACTCTCCCTTCTCATGGAGGTTGATACAAATCTTTCTCAGATTCTATGCCAATTTTTGTTGGGTTCAGT	595	2378	342	0.166	0.121	28.7	0.188235	0.194958	38.3193	0.35	0.272269	0.256098	0.190058	13		7	0.011745	36	0.0151324	1	0.00291545	0.256098	0.294365	0.212784	0.236754	44.9537	36	15.1388
Downregulated	AT4G24620	chr4:12712826-12713825	REVERSE	ATTACGATTCTTCACTAATCACTAGAAATTTATATTTATAAGTTTAAGATATCAAATTTATTCAAATATTTAGTATAAGAACCAAATAAATTGATTGCCCGCGGTAAACCGCGAGTTAAAACCTAGTTTATATGTAAATGGGTGGAAACAATAAACAAAAAGCAGCTGAATTGTTTTTAATTTTAGCGTAATTATTTACTTATTTTTCTAGGTTTTGCACGTAAAATGAAAGGAATATAATCTCTATTTTTCATCATGATTAGTAGAAACTTTAACAGGATCCGACGTAATTACATTTTTATCTTTTTGTTTGCGTTAACTAAGTTATCCAGTCAAACCCTTAAAATGTCTCGGCGACATAAAAATATTCGAAAAGCTACCATCGTATCATTTCTATAGATCTCCCTAATCTATATGATATATCACATTTCTTTCAAAATTCTTTTTTTTTTTTTTTTTAACAATTTATTGAGATCTATCATGTAGATTAGGGAGAACTATAGAAATGTCAATAAGCACAAAAGTTATCTTTATCATCAAAAGCTATGCGACAACGCTCAACAATCGACATCCACGCATCTAGCATATGTTGAACACATAAAGCAACCCGACTAAATCAGCATACTCCATGGATATTACTCTTTAGATCACCAAGAATGGTAGTCTCGTTTGTCCTTTAGATGTCGAATCTTTTTTTCGAAAGCTTGTAAACTCGAAGTTCTTTGAAGAACAACCCTACTCCCAATCAACATTTTAACATACGCATAATTTCATCCAAAACACATACAAATTGTTTAAAACCACATTACCATTCATTTTATAGCATATACGGTTGGAAGTGCTAGTTTATGTTCTTCAGCTCAAAAGAGTGGTAGTTATTCTGAATAGAAAACAAAACATCTGAAAATGGCGGGCCACGTGAAATAAAATAGAATATGATGCCAATTGAGACAATAATATATATACATAGTCGTAATAAGAGTGATAAAAGCTTTGTGAA	GTCAAACCCATCCCGCTTAGCTTACCGCGTTCACACCTTCACGCGCTTCCTTCGTCCTTTGCGTCTCTCTCTATTTTTTTACAAACACAGACAAATAAACCTTTTTCATATATATATATCGTCTGAAACCAAAACCAAAACCATAAAACTCAAAAATCTTTGGTCTTCAAACTTCAAACACTTGAGAAAAAAGCTTTTGATTTCACATCTTAATCTAACAAGTCAAACACTTTTCAAACCACAAAATTCGTCAAAGCTCTGAAACAAATAAACATTTTTTAATTTCTCCCTTTTTA	GCCTACCTAATCTAAGCAGGGCCGCTCGCTCCCACCAAAGGACAAATCTCTCTCCCGCACTCATCTCTGTTCATTGGTTCCTCCCAAAAAATATCAATCAAATCGGAATAAACTATACGAATCCTCCAATATAAAGCTCCACCCTTTCTCTTTCTATCTCTCTCTCTCCATTGTTGACTGTCTCTCTTCCCTCGTAAACATCGCTGTCTCTAAAGATGGCCTCTCTCTCAGGCCTATACTCTTCTTCTCCATCTCTCAAACCTGCCAAAAACCATTCCTTTAAAGCATTGCCGGCGCAATCTCGAGATTCCTTCTCTTTCCCACATACCTCCAAACCCACCAATCTACCGTTGACTCTCTCCTCGGCTCGTTCTGTGGCACGCGACATTTCTCATGCGGATTCGAAGAAAGAGCTTCTTAAGGATCCGGATGCGTTGTGGAAGCGATACCTCGATTGGTTTTATCAGCAGAAAGAGCTTGGGTTGTATCTGGATATTAGTCGGGTCGGATTTACCGATGAGTTTGTGGCTGAAATGGAGCCAAGGTTTCAAGCTGCGTTTAAGGCTATGGAGGATCTTGAAAAAGGGTCTATAGCGAATCCTGATGAAGGAAGAATGGTTGGACATTACTGGCTTAGGAACTCTAAGCTCGCACCTAAGCCTACTTTAAAGACCTTGATCGAGAACACACTTGATTCTATTTGCGCTTTCTCCGACGACATAATCTCTGGAAAGATAAAGCCACCATCTTCTCCTGAGGGTCGTTTTACTCAGATACTTTCTGTTGGCATTGGAGGCTCGGCTCTTGGACCTCAATTTGTCGCTGAGGCCTTGGCTCCTGATAATCCTCCATTGAAGATAAGATTCATTGACAACACCGACCCTGCTGGAATTGATCATCAGATTGCACAACTTGGGCCAGAGCTGGCCTCGACTTTAGTAGTTGTCATCTCAAAGAGTGGAGGTACTCCTGAAACTAGAAATGGACTACTGGAAGTGCAGAAAGCATTCCGTGAAGCTGGTCTGAATTTCGCAAAACAGGGTGTTGCAATAACCCAAGAGAACTCATTACTGGATAATACGGCAAGAATTGAAGGTTGGCTAGCTAGATTTCCTATGTACGACTGGGTGGGTGGAAGAACATCAATAATGTCTGCAGTTGGTCTGCTTCCAGCAGCACTACAGGGGATTAATGTTAGGGAGATGCTTACTGGTGCTGCTTTAATGGATGAGGCTACTAGGACAACTTCGATCAAGAATAACCCTGCAGCGCTCTTAGCTATGTGTTGGTACTGGGCTTCCAATGGCGTTGGTTCCAAGGATATGGTTGTCCTTCCTTACAAGGATAGCTTATTGCTATTTAGTCGGTATCTGCAGCAGCTGGTCATGGAATCACTAGGAAAGGAGTTTGATCTTGACGGTAACACTGTTAATCAAGGGTTAACTGTGTATGGAAATAAGGGAAGCACAGATCAGCACGCCTACATTCAACAGCTGAGAGATGGTGTGCACAATTTCTTTGCAACCTTCATAGAAGTGTTACGGGACAGACCCCCTGGTCACGATTGGGAGCTTGAGCCAGGTGTCACTTGTGGAGACTATCTCTTTGGGATGCTACAGGGAACTAGATCTGCTTTATATGCAAACGGTAGAGAATCCATCAGTGTTACAATCCAGGAAGTGACACCAACATCTGTTGGGGCTATTATAGCTCTTTATGAAAGAGCTGTTGGTTTATATGCCTCAATTGTGAACATAAATGCTTACCACCAACCCGGTGTGGAAGCTGGGAAAAAGGCAGCAGCAGAAGTTCTCGCCCTGCAAAAGCGGGTATTGTCAGTTCTTAATGAAGCCACTTGTAAAGATCCGGTAGAGCCATTGACACTGGAAGAGATAGCTGATCGTTGTCATGCTCCTGAGGAAATAGAAATGATATACAAGATCATAGCGCACATGTCTGCAAACGACAGAGTTCTGATAGCAGAAGGAAACTGTGGATCGCCACGAAGTATCAAAGTGTATTTGGGCGAGTGCAATGTGGATGACCTGTACGCATAACAAAACCCAACACTTTCTCAAACTCCAAACTCTCATTCTCTCCATTCCTTATTTCTTTCTGCCATGTCTATGATTTTGAAAAAGAAAAAGATTGCAATAAGAGCCAGGAAACACTTGTGTACTTGTTTTGAAATAAAGATAATTTCAGAATGTTACAAATGTTGATTGTAATGATAACATTGGAGATAGATTCATCAATCAAGCAGGCTCATGTGAAACAATGATCTCAACACTCTTCTGCTTGTTTTTTGGTTAGGTGTTCTTTTGTTGCATAAACAAACAAAAGCTTAAGCTAATCAGCAGGTTAGAGATGCTCAACAACTTCC	TTTATAATTCCAACTGGTCCTGAACATCATACACTGGTGGAGATACTATGTTACTTGAGATCTCAGAGCATCCGACCTAGCTCATGGTTTCACAGGGTCAATACCACGAAAGGGTGACTCGAAGTCATGAACTGTTGAAAAGAGGAATGCTTGAAGGCTGTGTACGTCAAAGGGTAACATGCTCACCTGATTTGTGCTGGCGAAAGATGATTCATGCTATTTCTTTCAAAGAACTGGCGCTCTTCTGCTCCCAGATCGCAGACCTTCTTGAAGAAGCATGTCAGGTTCTTTGTGATTCATATAAATCTGAAACGGATCAGTTGGAGACTACACTGTATAATCCAAGGTTGAATCCACTTGAATGAAGTCAGAAGCTGCTAATAAGCCTAAGAGCTTGACTCTTTTACAGGAACTATGAAGCAACTCCTGCATTGTCAAACACTGTTATTCGGTGCAAACAACAAAAGAATGATTAGTCGACAGGTTCACAGACGTAGGAAATGGCATTCGAAGGTAGTGTATAGCGAATGGGGTTGGGAAGATTTGTTTAGTCTGCAAAATTTCTTAAGAATATCACCATACCACACTGGCTAGTTCACTGTGTTAGCGCTTTGTACATAACACCATATCTATAGTTATGAAACTTGGTTCTTTTTTTCCTTCATTCAATTTGTTGTCCTATTTTGTTAATCATATCTGATCAATGGAGACATATATTCTTTAACA	296	2383	727	0.167	0.138	30.5	0.260135	0.0777027	33.7838	0.359	0.341216	0.277381	0.295736	16		14	0.047138	28	0.011745	10	0.0137363	0.277381	0.281997	0.220311	0.220311	44.0621	28	11.7499
Downregulated	AT5G58470	chr5:23640974-23641973	REVERSE	AAGGCTCACAAAGACGGACGTAAAACCTACAGAAACAGCTTTGATCTAAGCTATGACACACTTGTCTCTGCATTGTTCACAATTGGGTTTTCGGAGGTGGATATCGTTGTGTCAAAGATCGGTTGGCCTACAGATGGAGCAGAAAATGCAACATCACTGACTGCTGAGGCGTTCTTTAAAGGACTGATAGTTCACTTGGAGAAAAAGACGGCCTCTCTCCCGCGTCCTCCTGTTGAAACCTACATTGAAAGTCTCTTGGACGAAGATCAGAGAAACTTATCTGCTGGGAACTTTGAGAGGCACTGGGGAGTGTTCACTTTCGACGGTCAAGCCAAATACAATTTCAGTTTCAACCATAAGAATCAGGTAAACGCGCAGAATGTTCAGTACCTTCCTCCTAAGTGGTGTGTGGTGAACAATAACAAGGACTTGTCAAACGCGTCAGCAAGAGCATTAGAAGCGTGTGCTGTTGCGGACTGTACATCGATACTTCCTGGCGGGTCGTGTTCAGGCATCAGATGGCCAGGCAACGTTTCATACGCGTTCAATAGCTTGTACCAGCAAAATGATCACAGTGCAGAAAGCTGCAACTTTGGTGGACTTGGTTTGATCACTACTGTTGATCCTTCTGAGGATAATTGCCGGTTCTCGATTCAACTTGACACTTCTCATTCATCTTCGCAAACTCCAAATTTCTTTCAGAGCTGGCCTCTCCTCTTATTGTTCCTACTGTCCGGACTCTTTTAAAGTTGTAGTTATAGCAAAATTTTGGTGGATTTTGCCTCTAATTTCTCTCTAATAGCCACATTTCAAAACTGTATTGGGCTACGTAAAAAATAACTGTTATTGGGCTGGGCCTTCGTAAAGGTTAGATGATTATGGGCCTTAGAACCATGTTGTCTTATTTGATAAAAAAAGCAAGTCCAGTTATTTTGGGAAACCGGTCGGTAAAAGATAAGATGTAAAAGAATTTAAGATTTAAGATAAATGCAATAATAAA	ATCTCTCTCCCTCTCTATCTCTCTCCCTCTCTATCTCTCTCTTACCAATTTCCATTTCTCGGGGGAAAATAATAATACGACTTTTGAAATCTCTCACTAATATTTCCCAAGAAAACCTGATGAATTAAAAGTTCATATTTTCTTGGTGTTGATTGGTATTAGATGACTATTTCTTAGTATTAGTCAATTCTCTGTTTCCATCTTATATGGATAGTCTAGACACAGAGCAAAGATCCTTCTTTGGAGAAAAAGAAGATGAGAGACGAGAGAGGATCGTTTCTTCACGTATTGGTCGTAGATAGATCTTAATCGATAACCATCTAGGCCTTGATCTAACCATTCAATATAAACTTTATTTCCTTCTTCTTTTCGATCTCAATTGTTCCGACCAAACAAG	GTTCCACTATTTTTGAGAGAAATATAAATAAAACGCGAGATTTTTTATTCTACGTCTAAAAAGGCTCTCACACGATTCGTTAAGAGTTTTGGTCTGTTGTTTATCGCAAACCCTAGGTCATGGCTGGGATGTACAATCAAGACGGCGGCGGAGGTGCGCCTATTCCGTCGTACGGTGGTGATGGATACGGCGGAGGGGGAGGTTATGGAGGTGGTGATGCTGGATATGGTGGACGCGGTGCCTCTGGCGGAGGTAGTTACGGCGGACGCGGTGGTTACGGTGGAGGCGGTGGTAGAGGAAATCGAGGCGGTGGAGGTGGTGGATATCAAGGAGGTGATCGCGGTGGAAGAGGAAGTGGCGGCGGAGGCAGAGATGGAGATTGGCGTTGTCCCAACCCCAGTTGTGGGAACGTGAACTTTGCAAGGAGAGTTGAATGTAACAAGTGTGGTGCACTTGCTCCTTCTGGTACTAGTTCTGGTGCTAATGATCGTGGAGGTGGTGGATATAGCCGAGGTGGAGGTGACAGTGATCGTGGGGGTGGTCGTGGTGGTAGAAACGATAGTGGTAGGAGCTATGAGAGTAGTAGATATGATGGTGGAAGTAGGAGTGGTGGTAGCTATGGTAGTGGTAGTCAGAGGGAAAATGGTTCGTATGGTCAGGCTCCTCCTCCTGCTGCAGCTATTCCATCCTACGATGGTTCTGGAAGTTATCCTCCACCCACGGGTTATGGAATGGAAGCTGTTCCCCCGCCTACAAGCTATTCTGGTGGCCCGCCGTCATATGGTGGTCCACGAGGGGGTTATGGCAGTGATGCACCGAGCACTGGTGGTCGTGGTGGTAGGAGTGGCGGCTATGATGGTGGTAGTGCTCCTCGACGGCAGGAAGCTAGTTATGAAGATGCAGCTACTGAAAAAGTCAAGCAGTGCGATGCTGATTGTGATGATAATTGTGATAATGCTAGAATATACATCTCTAATTTACCTCCGGATGTGACAACTGATGAACTCAAGGATCTCTTTGGTGGCATTGGCCAAGTTGGAAGAATTAAGCAGAAGCGTGGTTACAAAGATCAGTGGCCCTATAATATTAAGATTTACACTGATGAGAAGGGTAACTATAAAGGTGACGCCTGTCTGGCTTATGAAGATCCCAGCGCTGCACACTCTGCAGGCGGCTTTTTCAACAATTACGAAATGAGGGGGAACAAGATTAGTGTAACGATGGCAGAAAAGTCTGCGCCCCGTGCTCCTACCTTTGACCAGAGAGGTGGGGGTAGAGGAGGAGGAGGTGGTGGCTATGGTGGTGGTGGGGGAGACAGAAGAAGAGACAACTACAGTTCAGGGCCAGACAGAAACCACCATGGGGGAAACCGGTCTCGTCCATATTGAGAGAAAGAGAGGAATGAATGAATCAGCTGTTATGTGTTCTAAGAGTTTTGTGTGTGTTAAGGAGGGAATTTTAGTAAAATGTTCTATGAATCCTCATATTGGAGATACAAAAAAAGAGGAAGCTGATATTTAACTGCAAAATGCATTGCAAATTGGTGCTATGATGATTTCAGGTGAGTGCATTCATCTTGATTACTTCTTTCAACACCAGAAGTCCCTTTTTTGCTTCTCTTCCTTCTTTTTTTGACTCTGTTCAACACAAACAAAACAGTCGTATGTTTTCATGTTGTATTGTGTAATGCATTCATTTAGGCAACCACACTTCTCTTTACAATTTTCGGAGTTGTTATCGTTTTTTCTCGCAAACTTCTTTTATAGCAACATGTGTTCCTCGAGAATTGGCAGGAGTGGGGGATGGCTAGGCACTTGTGTCTGATCAGTTGATCTGAAGTATGCAGTGACCTTTCAAAGATCAACTTGATGATTTTATTGCCAACTTCACTCACTGGGGCTATGATTAGGATTAGGGTTTTACAAATGAGTGGCCTTTTTTTGGATAAAAGACGTTGTTAATAAATAGTTAATCGTTCAATCTGGATCCCAAGGACTAAAGAGAAGGGTGTCTCGTAAAGTTCTCTATGTGTATATGTCATGACCTTTTGGTCAAGTGCCGGATTGGCCAACTCTTTAATGTGTTACATGTAACGAAAGTTTATGTTGAAATTATAGGAACAAAAAAGACTAATGCCGAAAATCCCAAGAGAAAGTTTATTAATGACTTGTTGTGTAGAAAATATGGACGAGAGAAAGAATCCAGGAAATTTGGAATCCTGTAACATTAGTTTCAAGATTCCCATTCTCAATTCGACAAAGAGAATCCATCTTCTAACATTGCATATTCACAGCTCAATCGCTGGCTGGCTCTAGCACACGGCGATATTACTTATTTACCATCCCTTTCACACACATATTGGATAATATACATATTCTTAATAAAAG	TTCAACAGTTCCACTCAAACTGTGCGGGACAAGAGGGAATCTCCAGTCTGTGGTCAGCCGGGGTATATGAGAGCCATACTGAGATGTGAGTATGAACGATGATATGATCCTGTGTTCTTACTATGTTCTGTTGGTAAGTTATCTATCTATATTGCTTTCTAGAGAGAATTGCATGTGAGAGTTTCTTGTGTGGTTTTGTAATAAAACAGAAACAAAGGTTCATTTCTGGTTAGATTGTGATATCCTTTGAAATTGAATGATTAATTTTTAGGTGTTGTGAGCTTAGCTTTTTTAGCTACGGTAATGGTGAAGTTTGTTTTGTTTTTCTTCTTATTTATGAAAATAAAATACAATTTTATGTG	397	2387	363	0.2	0.222	42.2	0.211587	0.143577	35.5164	0.287	0.284635	0.268538	0.264463	15		4	0.0100503	15	0.00628141	4	0.010989	0.268538	0.282782	0.16925	0.27943	44.868	15	6.28404
Downregulated	AT5G12860	chr5:4062290-4063289	REVERSE	TTACAAGAACAAGGCTTCGTCAACCCTTCCTTGACCCACATACAAACCAACAATCCATTTCCAACGGGAAACATGATCAGCCACCCGTGCAATGACGATTTTACCCCTTATGTAGATGGTATCTATGGAGTAAACGCAGGGGTACAAGGGGAACTCTACTTCCCACCTTTGGAATGTGAAGAAGGTGATTGGTACAATGCAAATATAAACAACCACTTAGACGAGTTGAACACTAATGGATCCGGAAACGCACCTGAGGGTATGAGACCAGTGGAAGAATTTTGGGACCTTGACCAGTTGATGAACACTGAGGTTCCTTCGTTTTACTTCAACTTCAAACAAAGCATATGAATATTTTTACGTCATCTTATTCTTTTTTCTATTGCGGTTTATACTCAAGATTCTTAGCCACACACACATAAATGCAAATATATATACATTGTTAGAGAGTATTTTGTATTTCGAATAATCTTTTCGTACTAGGGCTTGAGCCTTGAGGTGCCATGTAATGATTAGTCAATGTAAAACATATATCCTATAATAAATAAATAAAAGAAATAATAAGCACATACATTCTTTAATATAACAGGGGCAAACACTTGAAGAATTTTGTAATCAAGTAGCAATGGAGAAGATTGAACTAATTAAATGAAAGTTTTTCTGATGTTATATCTTTGGATAAAACTGAACATTTTGTTTTATTGAATGTACTTTAAAACATTTGGTAACTTTCTTAGACATTCACATTAGAAAGTATCCTCTTACATAAAAGAATCATGTATTCAATATTTGATGTCACACCTTACTCTAAACAAACAAATCAAAACTATGAACCATATAACACTCAAAGAAAAAAAAACGAGAGGCCGCTTAAGGGTTTACACTAGATTTAATTCCAAGCGAAGCCATCTCGGCCCATCTTGGACAATGTAATGAAAGCTACTATTCTATTGCCAGTTAATCTTTCATTGGACGATCCACTAGTAAACGCATAGTTTAA	TTTAGCAGACCTTTTGGTAGTTGTCCTGGTCGCTGATCATCCCTTTCCGACAACTCTGTTGCTCTTTCTCTCACGTTTGAGTCTTAATCTTCGATTGTCCTTGGTCATCCTTAAGTTTTGTTTTTCTCTTTCGATTCATTTTCCAGATTTCTTTTTATAGAAACCCGTCTCTTTGATTTGATTCCCCCCAAGAAAGGAAAGCAAAACAAAGAAGAGCAGCTGAATCAAGTAACTTTGTGGGTGTTTTTGAATTATCTGACTCGAGATAAAGAGCTTCGTTAAAAACGGAATCTTTTTTAAGGTCGTATGCTTTGTTTGTCTCTCCGGAGATTCCGCGTGTGAAAAGTCGTGGTTTTTGATCTCTTTGAGATACTTAAAATTTCCGAGAAATTGGCGGCTCTGTCGGAGATAAAAAGCTGAGATCTTGGAGTTCCCCATTTCTGATTAACGATTCTCTCTGCTGTTACTTGAGCTAGGAAGCTATTAACAACTTGAGTGAAAGTTTAGGGCTTTTGATGAAGCTCTCACGCAAAGAGCTTAGCTTTGTATAAGCTCAGATTCAGATTATTTATTGGGTTTATTCTTCAGAGAAAGTAAAGTTGAGTGATC	GATCTTTCAAAACCAAAAAACAAAGCTAATAAATCAATAGAAAATTTGTTGAGTGAAGGATTTTGCTTTGTATGTTTCGTCGATCTAAAAAGACCAAACCCAAACCCAAAATGGCTTTTCGTAAATATTTCAGCCAATAGGATGAGGTGACTGACCCACCAAAGACGGAGATCTCTATTTCTCACCTCACGATCTCATCTCATCATCACTCTCTCTCACTCTTGTCCGTATATTCCTTTTCTTAATCTCACCGTCCGATTCCAATCCAACGGTCAACATTTATCCAACTCTCTCTTTCCTCTTCTTACTCATTTCCTTCTTCACTTCCCTCTCCTCTTCACACCTCTCTCTCGCCGACGACGCTACAACCATGGCGTCTCTCGCTCTCTCCGGCTCCTGCTCTCTCGCTTTCCCTCTCAAATCTCGATCTCTCTCTCTCCCTCGTCCTCCTTCTTCCTCTCTCAATTTGACGAAACCTCTCCGATCTCTCGATTCTCGCTTCTCCTTACTCAAATCTCCACTTCCCGTCTCTTTACGCCGGAGATCATCAACTCTCGTTAAAGCCTCTTCCACCGTCGCTTCAGCTTCCTCTTCTCCAACTCCTCCTTTGGTTCCAGCTCCGGTTCCATGGCAAGGAGCTGCCATTAAGCCTCTTCTCGCTTCGATCGCTACTGGTTTGATTCTATGGTTCGTTCCAGTCCCCGAAGGTGTCACTCGCAACGCGTGGCAATTACTCGCGATCTTCCTCGCCACCATCGTCGGGATCATCACTCAGCCGCTTCCTCTCGGTGCTGTTGCTCTAATGGGATTAGGAGCTTCCGTTCTCACCAAAACCCTAACGTTCGCCGCCGCGTTCTCCGCTTTCGGAGATCCAATCCCGTGGCTCATCGCTCTTGCCTTCTTCTTCGCTCGCGGTTTCATCAAAACCGGTCTCGGTAACCGTGTAGCTTACCAGTTCGTTAGACTCTTCGGTAGCTCCTCCCTTGGTCTCGGTTACAGTCTCGTCTTCAGTGAAGCTCTTTTAGCTCCGGCGATTCCTTCTGTCTCGGCTCGTGCCGGTGGAATCTTTCTCCCGTTGGTGAAATCTCTCTGTGTTGCTTGTGGGAGTAACGTTGGGGATGGAACAGAGCACCGTCTTGGCTCGTGGTTGATGCTTACTTGTTTCCAGACTTCTGTGATCTCTTCTTCTATGTTCTTGACGGCTATGGCTGCGAATCCTTTGAGTGCTAATTTGGCGTTTAACACGATTAAGCAGACGATTGGATGGACTGATTGGGCTAAAGCTGCGATTGTACCAGGACTTGTGTCTTTGATTGTTGTTCCGTTTCTTTTGTATCTCATCTATCCTCCTACGGTGAAGAGCAGTCCTGATGCTCCTAAGCTGGCTCAGGAAAAGCTTGACAAGATGGGACCTATGTCTAAGAACGAATTGATTATGGCTGCCACTTTATTCCTCACGGTTGGTCTCTGGATCTTTGGAGCTAAGTTGGGTGTAGATGCTGTGACTGCAGCCATTCTTGGATTATCAGTCCTTCTTGTGACAGGTGTTGTGACATGGAAAGAGTGCTTAGCTGAGTCGGTCGCATGGGACACACTCACCTGGTTCGCTGCTCTCATTGCGATGGCTGGTTATCTTAACAAATATGGTCTCATTGAGTGGTTCAGCCAGACCGTAGTCAAGTTTGTGGGAGGATTGGGTTTGTCATGGCAGCTATCTTTTGGAATCCTCGTCCTCTTGTATTTCTACACTCACTACTTCTTTGCTAGTGGAGCTGCCCACATTGGTGCTATGTTCACTGCCTTTTTATCGGTTTCAACCGCTCTAGGCACTCCACCTTACTTTGCAGCCTTGGTTCTTGCGTTCCTTTCCAACCTGATGGGAGGATTGACCCATTATGGTATCGGGTCTGCGCCTATCTTCTACGGAGCTAACTACGTGCCGCTGGCTAAATGGTGGGGCTATGGATTCCTGATTTCAATAGTCAACATTCTCATCTGGCTTGGTGTAGGTGGTGCCTGGTGGAAGTTCATTGGCTTGTGGTGAGGACCACCATACACCAATCTTCCCATTCTTTTCCTTACTTATATATATAATCTCTTAGAACGGCTTTGAGATTCAGATTTGAGAAGGATTGAAATCAGGGTTATAAGGATTGAGCAGAGTTTTTCTGCAATTTTTATTCTCACTCACACACATTTTGAAGTGTAAGCAATCTTAACTTGCGTCAATTTTGTTTGATTTCTAACTTTACTGTTTCAAAGTGAGACCACCACTTTACTTGATAGTTACTCGACTTCCATAAACGTGTTAGTTGAGAGATTAATGTCTATTAGTCTATGAATCGCTGGTTAAAGTTTAGTGGAAAAAACAGGAAAGCAGAGAAAGCAATAG	CTCTTTATGATTAATTTAGGTTCAAAATATATTTATGATTAAATGTTACATGTTTGTATATTCTACACTTTGTATACTTTACACTTTACATAGTATTTCGTGAAATAATCTATTTTCTGTTAAATGATACAACAACGATAAAATAAATGTTTAAATGTGTAAAT	609	2392	165	0.184	0.164	34.8	0.182266	0.205255	38.7521	0.352	0.246305	0.204431	0.357576	21		3	0.00491803	19	0.00793982	0	0	0.204431	0.331104	0.26087	0.203595	46.4465	19	7.94314
Downregulated	AT5G58430	chr5:23623544-23624543	REVERSE	TTATTATTATGCAGCACATTAACATTAGAAGGATGATGCCTTTCTTAATTGCCCAATAGAGTGAAGAATGTGATAAGGAGATTGTTTAGTTTAAGCACAAAGTGTGTGATTTCATTCTTAGTGAGATTTCAAGAGTGGAGAAGTAGAATAAAAAGATGGCATTCATGGGTCTCTTGTAGGCAAATGAAAATGAGTTCTTTTAAAGATAATGCGGTAGAAGAGAGGATAGGAATATATAAATTTGCTAGTAATCAAAGAGTCCAGAGTTTTAAAGAAAGAGTTGTGTTCTTGAATTGGACGCAGGTTGGATACGCAGAGAAAATGGGAAACGTCTGGGCAAAGGTTGCAGAAGAGACCAGCCAATACGATAGAGAGAAGCAGAGCAGCTAACAAACACAGAAAAAAAGAGAGTGAACGATGTTCATTTTGGCATAACCATACCAAATCCATGTATGGCACAGAATCACATTGCGTAATAATGGTTTGTCAAAAAGTGTAGTTTCCTTTTTCATATGTTGTATCTATCTTGATAGAGATTGGTAAACGTTCTTGTTTGTTTTCTTTAGTTGCTGTAAATTAGTTTTCTAGAAGCATCTCTGACTACAGCTGCATTGACTCATACCCATTGTTTTCTGGTATATGCCGCCAAAGATATATCTGATAGTTTGGTAAACGTTCTTTGTTTTCTTTAGTTGTTGTATATAAGTTTTCTAGAAGCAGTTCTGAGTTCTGACTGCGTCTGCATTGCCCTCATACCCATTGTTTCCTGGTAAGTAACAACCAGTTCGTTTTAGTGAGTTGACCGAGAGAGAAAATGAACCATCGAGCCACCAATCTTACTCGTAAACCGGCCGGTTTATCTCCTAAAGCGAGACCAATGAGGCAATGACAGAAAAGTCACGGAGACGTCAATATTCGCGAAAGGGAAAGATTTCACAAAAAGACAGCAGAAATTATCGCAATATTACACGCCCATGCCATTTTCAAACAACGCGGCCAG	CAAATTTCTTTTAAAAGAAGAAAAATCCATTACAGTAATTTTATTTGGTCTAATAGAACTAAAATAAATAAAGATAAATAAAAAAACAGAAACTATATAAATAGCGGCTGTTATAAAAACTACAAATAAATATAACTCCCGTATTTGATTCTTTCTTCAAGATATCAATCAAGATCAAGAGTAAGACAGAGACACAAAGGCGAGAGCT	GTCAAAGATCGCGTCTGTCTTAAGGGGTAGTTTCGTCATTTCGACAAGTTTTTTCTATCCATCCAGTCTTCTTCCTTGCTTGGAACTTTCTTCGTCTTCGATTCCCTTCCTTGCTTCTTTCCCCGTCGATCTCGCTGTGTGACCTTTTTATTTAGTGACTCGAGATTACATAAAATCTTCTATACACTGGTTCCACATCTGTTTCAATCATGGCGGAGAATGGTGAAGAGAAGTTACTTGCTGTTGCGCGTCACATAGCCAAAACACTTGGCCACAATGAATCCATGGCCGATGATATCTTACAGATCTTCTCCAACTTCGACGGCAGATTTTCTCGCGAGAAGCTCGCCGAAGGTCAAGCTGGAGAAGATGGATCCGGAGTCGCCACACTCGAGCGAGCTCTAAATTCAATAGACGGTCAGATCTCTCGCTTTGTTGCTGCGGACCAACCAATTTGGGCTGATCCTGCAGATTCAGCTGCTTTCCTCGACACAATCGATGAGCTCGTTGCAATCATTAGAGAGTGGAGTCCCATGGCTTCAGAGAAACCTATCGGCATCTGTCTAACACGCGCCGACGATATGATGCAGCAAGCTATGTTCCGCATCGAAGAAGAGTTCAGGTCGCTTATGGAGCGTGGAGCTGAGTCTTTCGGACTTAATCCTCAGGGAGACGCTGGTGCGATGAATCATCGTTTCGATTCTGAGGAAGAAGAAGATGATGACAGAGACTTCAACAACGGTGATGATATTCAGATCCCAGTGGCACAGCCACTCACTGACTACGATCTTATCATTGATGCTCTCCCTTCGGCGACAATTAACGATCTACACGAGATGGCTAAGCGAATGCTTGGCGCTGGATTTGGTAAGGCGTGTTCTCATGTTTATAGTTCTTGTAGGAGAGAGTTTCTGGAAGAAAGTATGTCAAGGTTAGGGTTACAGAAGCTGAGTATTGAAGAAGTTCATAAGATGCCGTGGCAGGAGTTAGAAGATGAGATAGATAGGTGGATCAAAGCTGCTAACGTTGCTCTAAGAATCCTGTTTCCTAGCGAACGTAGACTCTGTGACCGTGTCTTCTTCGGTTTCTCCTCTGCTGCTGATCTTTCGTTTATGGAGGTTTGTCGTGGCTCTACCATTCAGCTTCTGAATTTCGCAGACGCGATTGCTATTGGAAGCAGATCGCCTGAGAGATTGTTTAAAGTGCTTGATGTGTTTGAGACAATGAGGGATTTGATGCCTGAATTTGAGTCTGTGTTCTCGGATCAGTTTTGCTCAGTTCTTAGAAATGAAGCAGTAACTATTTGGAAACGGTTGGGAGAGGCGATAAGAGGTATATTTATGGAGCTTGAGAATTTGATCCGGCGAGACCCGGCTAAAGCTGCGGTTCCGGGCGGTGGTCTCCACCCGATCACTCGTTATGTGATGAATTACCTCCGTGCGGCTTGTAGATCCCGGCAAACCTTAGAGCAAGTGTTTGAGGAAAGCAATGGTGTCCCTTCTAAAGATTCAACTCTGTTGACTGTACAGATGTCTTGGATCATGGAGCTTCTAGAGAGTAACTTGGAAGTAAAATCTAAAGTGTACAAAGATCCAGCTTTGTGCTATGTGTTTCTGATGAATAATGGGAGATACATTGTTCAGAAAGTCAAAGATGGAGACCTAGGATTGCTGTTAGGAGATGATTGGATTCGGAAACACAATGTCAAAGTGAAACAATACCATATGAATTATCAGAGAAGCTCATGGAATAAGATGCTGGGGTTGCTGAAGGTGGATAATACTGCAGCAGGCATGAACGGTTTGGGGAAGACCATGAAGGAGAAGCTGAAGCAGTTCAATATTCAGTTTGATGAGATATGTAAAGTGCATTCGACGTGGGTAGTGTTTGACGAGCAGCTGAAAGAAGAGCTAAAGATCTCACTGGCCAGGCTTTTGGTACCGGCATACGGGAGCTTCATCGGCAGGTTCCAAAACCTTGGAGACATAGGGAAAAACGCAGACAAGTACATCAAGTATGGAGTTGAGGACATAGAGGCGCGTATTAACGAGCTGTTCAAAGGGACTACCACGGGAAGAAAATGAAGGTAACGAACACAAAAATAGCCTCTTGTAACATCTTCGTAACGAACCACCTGCTAAATGACCAATAGCGAAGTCTTGCAGGGAGGATTTGTAACATGTATTGTGTATCCTTTTAGACAGTTAGCTCAGCTCTGTTGTGTTGTTGTGTAATGTTGTATTGTAACTGGATCACTTTTTTTGTCATTGTAAAAAGAGAAAACAGTTGAAAAAGATGACATGTTAGGGACTTGGATCTACTTCTAAGTCTTGAGTGCATATTTTATCAATATGTTCTTACATCTAAGTCTTCCCTTTTAACAAAGGAGTCA	AATCATTTGGGAATTTAACCGTTGATTCTGTCCTGAAGTACTAGGAACGTTTAGCTGAGGGTGTAAAGGGAGGAATGAAGGGGAAAACTGAAGGAAAGGATTTGTTTTTTCTTTCGATGATAAACTTAGGAAGCAGATGTAGTTAGAAAGAAAAATGTAATAGGTAGATAGAAAGAGAGTGCTAGTTTAAGCAAGAAGAAGAGTTCGTTATTTAATACCTTTTAGATTTAGGAGTTGTTTAGTGTATTTGTGAGATGCTGAACAGAGGGTGAGAGTGAGTGGGTAGGTACTGTAGGAGAAGAAGAAGAAGAAAAGAGTCTTTTTAGGTTCTATGACTTTATTTATTTTTCTTTGTTAGTAGTGTTAAAGAGTCTGGTTGTGGTAGGAAAAATGGTGATAGAAGAGAAGAAAGAAATCAATGCAATGTATTAGATGTAAATGGTTGGCATATTAAAAAAGAAAAGTTGATTTTCCATCTT	208	2392	480	0.162	0.219	38.1	0.134615	0.125	25.9615	0.325	0.471154	0.269649	0.34375	7		6	0.0287081	24	0.0100293	3	0.00623701	0.269649	0.286371	0.19189	0.25209	44.398	24	10.0334
Downregulated	AT5G43400	chr5:17428238-17429237	REVERSE	TTGTTTTGGTAAGATTTGGTAAGTCAAATCTTGATACAAACGTTACTTTTTAAAAAGAGATGGAATGGACTATAAGAAAGAGATGAAATGCAATAATACTTAACTTCACCATCTAAAGCAAAATAACAATTACTTCGAAAATGCATAACATTTCATTTAAGCTTCTCCTATTATGTGATCTCTTCTTGTCGTCGTCTTCCGTAAGTATACATACATTACCAACAATAACATTTTCAAACAAACCACTAGAATTTTACATATCTCTTTACCAATAGTTGAAAGTTGAAAATAATCTTTGTTAATAAAAAGCATTTTACAAATGAATTGAACCTAAAAAGACTAAAATTAAATGAAAGTATACATTTAATATCAATTGTAGTTTGTTCTTAAAATTTTAGTCTCAATTTTTTTTTTTACAAATTTTTTTAAATGTTTTTTTTTTATTTTAAGGACACAATCTTGCGGTTGGAGATGTCTGTGCGACAAACGAAGAATGCAGGATCAACTGTCAATGTGATGCAGCGTATTGCGACCTAAGCTGTAATATGTGCGTGTATATGTTACATGTTATGGATACAATTGATGCCAATATTCCTAATCAACCTTGTATTTCGGAATATCAAAACTGTGGTAAAAAAACATCTTCACTACAATGATTGAAATTATAAAGATAAAAATTAATTTATATAAAAAAAATTTTGTTGGAATAAAATATAAATTTACTGTCAAAAAAAATAAAAATAAAAATAATAATAAATTCTTTTAATAATTTTTTTTGATGGTCATAAATATGCGAATACTACCTTAAAATAAAAATAAAAATGGATAAAATTACATAAATAAAACATAGAAAAAGAGTAATTTAACAAAGATATCAATAGAAAGAAAACTTACAATTTACGGTATTTTTTAGTTAACTAATTTAATAAGGTGAAATGGCCATTGGCCCACACTAGTTAAATAAAGACACATGGCCACGTCGTTAGAAATATGCCACGTC	ACTAATAGGCACACTGAGTCAATTCCACTAATCACTTCCCTTTTCCACCTTTTCCTCGTCGTGAAGCAGACGCGACAA	TCCTACATGATTCGAAGCAAAAATCTCTCTCTAAAGCTTCAAAGTCAAAACCTTTGAGAGCATCACCATCGCATTTTCCTCTGTTTCAATGGCTTCTTCCACTACGATCCTTCTTGGTCCACCTTCCGTCGCCGGAAATTCACCGATCATCAAACCAATCCATTCACCGGAAACCCATATTTCCGATGAAAACACTCTAATCTCCCAAACCGCTACACTAAACCTCGAAGAACCACCACCAATGGGTCTAACGGAGAATTTCTCGCCGACATTTCTCTCCTCCGGGAACCCATGTCTCGATTTCTTCTTCCACATCGTCCCCGACACATCTCCCGATGATCTGATCCAAAGGCTAGCAATTTCTTGGTCTCACGATCCGTTGACTACGTTGAAGCTTATCTGCAATCTCAGAGGTGTTAGAGGAACTGGGAAATCAGACAAAGAAGGGTTTTACACAGCTGCTTTTTGGCTTTACAAGAATCATCCAAAAACCCTAGCTTTGAATGTCCCTGCTCTCGTTGATTTTGGGTATTTCAAAGATCTGCCTGAGATTCTGTTTCGGATCTTGGAAGGTCAGAATATGGAGAGAGGGAAGAATCGGGTTTGGAGGAAGAGGGTTCAAAGGAAATTCAAAGGGAAGAGAGAGAAAAAGTCTGAGATTTCCGGTGAAATGGAAGATCGGATTCTGGAAAATGCGGAGGAGATTGGTGGTTCTGTTGATAAGGTAAAGGCTAGAGCTTTAAGGAAACAGAGAGAGTTCGAAAAGGCGAAAAAGGCGGTAACGAGGTATAACTCTGATGCTAATTACAGATTACTGTTTGATAGAATTGCGGATTTGTTTGCGGTTTTGTTGAAATCGGATTTGAAGTATTTGAATTCGAATGGGTTGACTAAGATTAGTTTAGCTTCGAAATGGTGTCCTTCGGTTGATTCTTCGTATGATAAGGCTACTTTGATATGTGAGGCAATTGCTAGAAGGATGTTTCCTAGAGAGGAGTATGAAGGTATCGAAGAAGCGCATTATGCGTATAGGATTAGAGATAGGTTGAGGAAAGAAGTTCTTGTGCCGTTGCATAAAGCGCTTGAGTTTCCGGAGTTGTTCATGAGTGCTAAGGAATGGAATTTGTTGAAGTATAATAGAGTTCCTTCTGTTGCTATGAAGAATTACAAGAAGCTGTTTGAGGAACATGATAGCGAGAGGTTTACCGAGTTTTTGGAGGATGTGAAGTCCGGAAAGAAGAAGATTGCGGCTGGTGCGTTGCTTCCTCATCAGATAATCAACCAGCTGGAGGATGATAGTGGGAGTGAAGTTGGTGCGGAAGTTGCAGAACTTCAATGGGCGAGAATGGTTGATGATCTTGCTAAGAAAGGGAAGCTTAAGAATTCACTGGCGGTTTGTGATGTCTCTGGAAGTATGTCTGGTACACCTATGGAGGTTTGTGTAGCGCTCGGGTTACTGGTTTCGGAGCTTAGTGAAGAGCCGTGGAAAGGGAAAGTTATCACCTTTAGCGAAAACCCGGAGCTGCATATTGTCACGGGTTCGAGTCTGAGAGAAAAGACTCAGTTTGTTAGAGAAATGGAATGGGGAATGAACACGGATTTTCAGATAGTGTTTGATCGTATTCTAGAAGTTGCAGTCGAGAATAACTTAACCGATGACCAGATGATCAAGCGGTTGTTTGTGTTCAGCGACATGGAGTTTGATGATGCAATGGCAAACAGCCATTCGGAGGTGAGTTACCATCTGAGTGTGGAGGACCGATTGAAGATATCGAAGGAACGGTCCAAGGAGAAATGGGAGACAGATTATGAGGTGGTTCAGAGGAAGTATAAAGAGAAGGGTTTTCAGAATGTTCCAGAAATGGTATTTTGGAACTTAAGAGACTCATCGGCTACTCCGGTGGTTGCTAACCAGAAAGGAGTAGCTATGGTTAGCGGGTTTTCGAAGAATCTACTGACTCTGTTTCTTGAAGAAGGTGGGATCGTGAATCCTGAAGATGTCATGTGGATTGCCATCAAAGGTGAGGAGTATAAGAAGCTTGTTGTTTTTGACTGAGATACACATACACAAGCTTCAATGCTTAAACCGTAACATCATCATTTCTACCGCAAAGAGTTTTATACCATATTTGAATTATACCGCAAAGAGTTAAAGAAGTTTAAAATTTTCTATGTTTCTGTTTTTTGATTTGGGGAGTTATGTGAGGACATGAATGAATCTTGTTTTAACTTTTCTAAAATACCTATGTGATCTCTTTCAGTTATTAATGAGTACTTAAAACTCGGTGATCAATAAGTTGCTTGAAGCTAGAGAGAATTTGGTCAGTTGTCTGAAACAGAGATCAAACAACTTTGTTTTGTCTTTAGAGATATCTTTATGAGGCAAATCTCTTTGAGC	GTTTTTTTTTTTTTTACATTTGTTTCTCACACTGATCAATCTATGTTAACTTAACAAAATATCTCCGGATCGATCATTGATGTGTTGGAACTGTTATAAAGTCTTTCGTAGACATTCGAATTCGGGATCAATTATTCAACTTATATATTCCTTTCTTTCTTTTTCACGTTTCAATGTTAACTAGGT	78	2398	187	0.129	0.13	25.9	0.320513	0.141026	46.1538	0.403	0.269231	0.289408	0.251337	10		0	0	27	0.0112547	2	0.0106383	0.289408	0.291493	0.164721	0.254379	41.9099	27	11.2594
Downregulated	AT3G08760	chr3:2661096-2662095	REVERSE	AGTGAGAAAGAATGGAGATTGGTTCGAGTGGGGACCCCACGTGTCCTCTGTTGTCTGAATTTAGAGTTTAGTCGCACGCGTGCATGGCGCGTGTGCTTAACCTTTTTCTAAAATTTTTAACTTATTTTAAAAATCTTCCAAAGAACGATGTCAGGGGGTCCCACATTAGCGAAGACGTGACCGGATATGAACCGTTGATTAGAGGGCAATGCGATCTAAATAAGCGGCTAAGATATCGAGTCAACAACCAATCTAATTAGTCATTTTGACCCAAGAAAAGAAAACAAAACAAAAAACCCAATTAGATTAGGATTAGTAGATAGATAGATACGGCCTATTTTTATTGAACAACAAAACAACTAATTATAAATAAAAAGGACAAAACTAGTTTTCCAAGTTTGACTGAGATGTCGCTTTTCTCGAGGCCCTCTTTACTGGAAATCTAGGCTTTCTCCTGAATTTTACAATTTTTCCTACCTTATCGTTTTTATAAAAAAATATTAATTTTAAATTGAAAATTTCGTATGAAGTAATATATTTTCTCAATTCATAAATGATCCAAGTTGTTGTTATTTTCTTAGTATTTGTAATTATAGCTTATATGTATATTTTAAAATTAAATATAAAATTTACGATTATCAATCGTTCGATAAAAAATTTGATCGTTCATAATATTTTGAAAAATAGTTTAGAATTAAATTAAATAAATAAAATAAAATTATTATAGATTTTAAAAATATACACTGATAACATTAATATAAATCACTAATCGACAAATACAATCGTATAATTTAAATCGTTATTAATATATTGGTTAGATTAAAAATGGTAATATGTATTTTTACATGATAATTGTGAAATTTTTATTTACAAACAAAGAAAAATCTCCAATAATAAAATGATATTGGAACATGTTACACATTAATACATTTTGAGATTTTCTCTTGAGCCGTCGTCCCCTTTATTTTATGAGTTTGTGACGAGGTTGTAGAGAGAAGAA	AAGTAATAAGAAGAAGAGACAGACACGCGACTGGCTCCTTTTATTTTATTTTATTTTGTCTTAAAGCTTTTGGCGAGTTTGCTTGTGTGTGAGTGTGTGGTT	AACAAAAGTAGAGGGGGCGAAAGAAGAATAAAAAGCAAAGTAGAGAAAATTCCAAACTAAAAGTTAGCTGAAAGAATTGAATTAAGATTGAGAGACTGGGAGAGAGAGTTTAAGTAATACTAATAATTAATACATCTTTGGATATCTGTTTTGCTTTGAACTTTGACCACTGCCTCTTTTGGGTCCCACCCTTCTCTCTCTTCTCTCTCTAAAATCTCTCACTTTCCTAAACAGAGAGACCCCTTATGAGTTTTCTCCTCCTCCTCCTCCTCTTCCTTCCTCATCCCAGAAATTTCCGATTTCACTTTCACATCTCCCTCTCTCTTACAACTCTCTATCCGTAGTTTCAGTTTCGTCCTAGAATTTCTTTTCTTGTCTGTTCCAGATGAAATTGTGAGTTCTCCGAGTTATATGCATCCGTTAGAATCAAAGCGGTAATCAAAAGCAGAATTTAGAGGATTGAAAAAGATGGTTTTGGGGTGTTTCCCTTTGAAAAGCAAGAAGAAACGTGGCTCTGTTTCTATGAAGCGGTTGGATCTTGAAGAAAGCAAGCCAACTGCTTTACCTGAGCCACCAAAGATTCCAAGTCGTAATTTACAATCAGCTCCTCCGAGTTTCAGAACTCGTGTGAAGCCAATTCAATCTAACAACGGTGGAACCGGAGAGATGAGTAGCCGAGCAAGAGTCATGTCTGCTCCGTCAAGCATCCACGGTGCAGCGGAACGGGATTTGCTTGCTGGTGTTTACCACGACGAGCAAGATGAACAACCAAGAGATCCACGTACTTCTACTAAAGAATCTAGCCCTCAACCACTTCCGTTACCGTCACCAAGAACTGGTTCTTCATTGAAGAATTGGGGAAGCTTTAAGTCGTTTAACGGAAGCAGCGGTCGGTTATCATCATCCGCAGCTGTATCTGGACCTTTACCTTTGCCACCTAGCGGGTCAGTTAGGAGCTTTTCATATGATGAAGTAATGGCTGCGTGTAACGCTTTTTCTTCAGACCGATGTGTCATGGAAGGTCTTTCATCTGTTATGTACATGGCTTCCTTTGGTGATGAGGCTTCGACCTCAGGTTTAAAGAAGGTTGACGCAACTGTTGTACGACTTCACGTAATTACTCAGAGTATTAGGGAGTTCATTAATGAAGTCAACACATTGGCGTCGCTGCAACACCAGAACCTTTGTAAGCTGGTAGGCTATCATGCTCGTGACGGTTCTGACACAAGAATGTTGGTGTACGAGAGGCTTGCTCTGGGCAGCTTGGACCGTTTACTGCATGGGAGATCAGATGGGCCTCCTCTTGATTGGAACACTAGAATGAAGATTGCACTATGCGCAGCTCAGGGTCTAACCTTCTTGCACGAAGAAGGCCCTTTTCAGGCAATGTACAATGAATTTTCGACGGCAAATATCCAAGTCGATAAAGATTTCAGCGCCAAGCTATCAGGATACGGTTGTGCAGGCCATGCGCCTGAGACAGAGACATCTAATAGTTCGGCACTTGCTAATCTCTCTGTCGAGACTCTAGAGAGAGGGCTTTTGACCCCGAAGAGCAATGTGTGGAGCTATGGAATAGTTCTTCTTGAGATGTTAACGGGTCGGAAAAATATGGACGGGTCTTACCCGAAAGAAGAGAGGAACTTAGTGAAATGGAGCAGAGCTTTTCTAGCAGATGATTGCAGGCTCTCGCTTATAATGGATCCTCAGCTTAAAGGTCGGTTTCCGGCAAAAGCGGCTAGGAGCATAGCAGATATAGCACAGAAATGTCTGCAGGTGGAGCCTTCAGAGCGTCCAACCATGAGAAACATCGTGGATCAACTCAAGATCATACAGGACATGAAGTACTCGTGTAGGTTCCCATTGAGAGAACCCGCACCGGTCGTGGCAAGGAAACATATGGGAAGATCAAGCAGTCTCAACACGATTATTTGGACCCCGGCATCAGTGCCACCAAGGTCGAGTTTTTCACCGTCACCTCCACCACGACGACCGTCTGTCTCACCCACAAGGGGACGGACGCTCGTGTTTCCCCCAGTGTTTCCGCCGCGAGCGTGTTCATCTTTGGAGGAAATGGCTCGGGAAGAGGTTCGAAGATCGTCTTCAGCCAGTGGTAGGAGAACTAGCCTCGAAGGGTTTTGATTTGTTCATATCTCTCTTCTTTCTTCTTTTTCCTATTTGTTTTTAATTTTTGGCGTTGATTTGTTTTTTGGATTCCAAATATAAAAAATTGTTTTTTTCTTTTTCTTTTGTTGTTTATGAATCCGGACGTCGATAGAGAGGGTTTGTGATGTTTTGTACATAATAATCAACATTTCTTCTTTCACATTAAAAAGAGATCCAAGTATTGTGTACTCAACAGAAAAACTGAGAAAGGAAAAAGAAACCTACCTTATTCAAGAATC	TAAGTAAAAGACATCAATTAGCAAAGACTATGTTTTCAAATTCCATAATATGATCTTTTGTTTGTTCTAAGAAGGTATTTCAAATGAAATTTTACGTCTGACCGGGTCTGGTTTTTGTGTAAAGTAAGCCTCTTTCCTCCGCCCTTTTCTGCTTCAGGGGTATTTAGCCAAAATTTGATTCATTTCCCTCTTTTCAATGTTCTATAATACCCTCACTCTTCTGAGTTGATAGAAGAAGAAGATGAAGAAGATAATGTATGAAAGACAATATAATGTTTCTCTTGTAAAGTTGGCCTCATTTATCTTTGCAGGCAGTTTTTCAAAATAAAAATGCAGATTACAC	102	2405	344	0.133	0.152	28.5	0.117647	0.254902	37.2549	0.369	0.235294	0.272765	0.305233	11		1	0.00970874	26	0.0108063	3	0.00869565	0.272765	0.285655	0.214553	0.227027	44.158	26	10.8108
Downregulated	AT3G57530	chr3:21299705-21300704	REVERSE	GACAAACACTCGTGTAAGGAAAGGAATGTCCATCAGGAGCTTTGATATTAATTTAGAGGCATTTGATAAAGTATCTTACCACATTCATACTCCGTTGACTTTGCTAATTATTTTATATATAAACTAACTCTAAAGTAAAATTTTAAGTATTTATGTTACTTTTAAATACAGGTTTCGACCCAATTGCACATATATCTGTAATCTGAACAATTATTAAATTAGTTGACAAAAAAATAAAAATAAATTTATTTCTATATCAGTTAAATTTTGATAAATCAAAATGCGTTTATCGATTTGTTGGTAGAAGTTTTATAGTGCAAAACCAAAATCATCAACTTGACAGAAAAAGCAAATAACTTTGAGTAATTACATATGTTGGTTGTTTTGTATCGAAGTCAAAAAAATTAGTTAGTTGGGTCCGACGAAAGTGATTAAAAAGAGTCAAAATCGCCGTGTTTGACCTTTTAATTATAAAAAAAAAACAGAACATAAAATAAAGGTGGCCGCTTATTTATGAACCCAAACACGAGCGTATTTACGGTTTCACCCTTAACTTTTTTTTATTTCCAAGGCGCTTAGTTTAAGAACGTGTCACAGACTCCGCTTTCTGTTTAATCCATGAGGTAAAATTCCTGAAACACCCCTGTCTTCGTAATTATTTGTATGATTCATTTCACAGATATATATTTATTTGGTGCTAGAATTTTGTTAGACATTCTATAAAAATAAAGAGTTTTCTAAAATTAAAATGAACAAAAATATTCTAAAAATAAAAAAAATTCTGCAGGAGTTTGAAAAAAAACAATTGGTGGACATTTAACTATTTAAGCCTTAATTTTTTTTGTCGGCATTTAAGCCTTAACTTAAGATCACATATATTCACCAAAAATAATTAAAATCACATATAGGGGTAATATTGTCAATAGTAATTTGGTAAAGCTGAAGGCATTTTGATTTCACATTAGAGTAATGTAATAGTAAGAAACATTCTTTGAAAATT	CTGAAAGATATATGACGGCAGGCAACAAGCAAAGCACGAAGTCATCTTCTTCCTATTTCTTCTATTCCTCCTTCTCCACGCTTCTTCTTCTTCTTCCTCAATCTCTCTTACGATTCCTTCAAATCATTCTTCC	AAAAATTTAAAGTGAAAAAAAGAAACAGACAAAAAAAGAAAAAAAAACAATCATAGAGCAGCTGGAGAAGAAGGGAGGGAAGAAGATTCTCTTGACCTTCCTTCCATCATCATCTCTCTCTCTCTCTCTGTAATTAATTTTTCGCAATTTTAATTTTCGAACAAATGATTTGACGTTCTTCTTGGTATTCACGCGTTGAAAATTTCCACCCTTTCATATATTGTTCTTCACCTCCTTCGTTTTTTTCTCATCCATCTCTTCCAGAATTCTCTTAAAGTTTCCTACTTTCCTGGAATTTCGTCCTCAATCTCTCAAGTTTCATCGGTTTTGATTTGGGTTTGATCGGAAAAGTCATGGGTAATTGTTGCGGAACAGCAGGATCATTGGCTCAAAACGATAACAAACCCAAAAAAGGAAGGAAGAAGCAAAACCCTTTCTCGATTGATTACGGTCTTCACCACGGTGGTGGAGATGGAGGTGGAAGACCTCTTAAGCTTATCGTTTTGAATGATCCAACAGGTCGTGAGATCGAGTCTAAATACACGTTGGGGAGAGAGCTAGGTCGTGGAGAATTCGGTGTTACGTATCTATGTACTGATAAGGAGACAGACGACGTTTTTGCTTGTAAATCGATTTTGAAGAAGAAGCTGAGGACAGCTGTTGATATTGAAGATGTTAGGAGAGAGGTTGAGATTATGAGGCATATGCCTGAGCATCCTAATGTTGTTACTTTGAAGGAGACTTATGAGGATGAGCATGCTGTTCATTTGGTTATGGAGCTTTGTGAAGGTGGTGAATTGTTTGATAGGATTGTTGCTAGAGGGCATTATACTGAGAGAGCTGCTGCTGCTGTCACTAAGACCATCATGGAAGTTGTTCAGGTGTGTCATAAGCATGGGGTAATGCACAGGGACCTGAAACCTGAGAACTTCTTGTTTGGAAACAAGAAGGAGACTGCACCTCTTAAGGCGATTGATTTTGGTCTCTCTGTTTTCTTTAAACCAGGCGAGAGGTTTAACGAAATCGTTGGTAGTCCGTACTACATGGCTCCCGAGGTGCTAAAACGGAATTATGGTCCAGAAGTTGATATTTGGAGTGCAGGTGTAATTCTTTACATACTGCTATGTGGTGTCCCGCCTTTCTGGGCAGAAACTGAACAAGGAGTTGCACAAGCAATTATTCGATCTGTACTAGACTTCAGAAGGGACCCATGGCCCAAGGTTTCTGAAAACGCAAAAGACCTTATCAGGAAAATGCTTGATCCTGACCAAAAGCGTCGTCTTACAGCTCAACAAGTCCTAGATCACCCGTGGTTACAGAATGCAAAGACAGCCCCCAATGTATCATTGGGTGAAACAGTGAGGGCAAGGTTGAAGCAGTTCACCGTCATGAACAAGCTCAAGAAACGAGCACTCAGGGTTATTGCTGAGCATTTATCAGATGAAGAAGCTTCAGGTATAAGAGAAGGGTTCCAAATAATGGACACAAGCCAAAGAGGGAAGATTAACATCGACGAGCTTAAAATCGGGTTGCAGAAACTTGGTCATGCCATTCCGCAAGATGATTTACAAATTTTGATGGATGCTGGAGACATCGATAGAGATGGATATTTGGACTGTGACGAGTTTATTGCCATATCGGTACACCTAAGGAAAATGGGCAATGACGAGCATCTCAAGAAAGCGTTTGCGTTCTTTGATCAAAACAATAACGGATATATCGAAATAGAGGAGTTAAGGGAAGCCTTGTCTGACGAACTTGGTACAAGTGAAGAAGTTGTTGATGCCATTATCCGTGATGTTGACACCGACAAGGATGGAAGAATAAGTTACGAAGAGTTTGTAACGATGATGAAAACAGGAACAGATTGGAGAAAAGCTTCGAGACAGTACTCGAGAGAACGGTTTAACAGTATCAGTCTCAAACTGATGCAAGATGCGTCGTTGCAGGTCAATGGTGATACAAGATGAGAGAGGCTTAATCTGTGTCACTCACCAGTCTGGAAGATTGAATCAAAGGGATGCAAATCTTTCTTAATTTCTTAATTTTTATCTTCTTGGGTTGCTTTTTTTTTATGACACCACGATTAAAGCTTTTTAGGCATATAAAGTTGTAAGAGTTGTGTGTTTGATATCCTGGCTAATGAGCGAGCTGAGTATGGGGATCAAGAGAGAAAAACCGTGTTGGCCTTTGGCTGTGTGTAGATATTTTGTATAATCTTGTGTTGATAAAAGATAATATCATCAATTTTTCTTGTGATCAATCTGTAATTTTCTATAACCATTCAAGAATTATATGAGTTATGGATTTTGACAATGAGAGCTTGCTTTACAGATAAACTTACACGAGCTTATATCGAATATAGGCATTTTAAATTTAATAATTTCAAAAGAGGTATGTTGCACAGTTGA	GTTTCCTTTATTATTATAACCCTCCCCGTCCGTGATGTAAGAAGTTTGTAACCAAACCCCTGGGTTAATTTTTTAACCCCAGCCAGCATCTTCGAGTTAATTAATTAGCCTTTCTTTTTTTCTAATGACTTTAGTTGAGGAATTAATAATGGTTAATGAATGATAGTCTTTACTTATTTATCACTGACTTGCTAGCTAGCAGCTTCTCTAACCATTTTTTTTAATACTAGTACTGTATTTGCTATTCCCTTGGATCAAGGCCCGATGATTCTGTCAAAACTGTTTTCCCCAAA	133	2411	294	0.135	0.144	27.9	0.315789	0.0977444	41.3534	0.376	0.225564	0.305268	0.255102	15		0	0	37	0.01534	2	0.00677966	0.305268	0.293239	0.165906	0.235587	40.1493	37	15.3463
Downregulated	AT3G16410	chr3:5570903-5571902	FORWARD	AGACCAATGTTGACATATGGGAATTTGGTGTCCCAATGAGCAGAGATCACTAAGATTGGTTTTCGGGAGGAACTTTTTGAGTTCATGATTTGAAGAATTGTCTCGCCTATAAGCTATCGTCCATAGTTTGAGATTCATGCGACAAGAAGAAGGTTTGATTCACTTTCTCCATTTAATTGAATCATCTTCATAGATATATTTTCATACTTAATCAATGTTTTTACCAAAAAAATAATGTTATTTTATTATTTTGGTTTTATGTGGTTTGGGATTGGTGTAGATTATAAACCGATTAAACCAATGTTTTTGTGTTCTGAGATTTCAAACTTTTGAACTAAATAAATATACGTTTTGGGGAATATCCAATATCAATATGTATCATAGTTTGGACTCTATCTATTCCAGTATGATAATTCCCGTGGAAAAATATATCATCGTCTCTATTTTATACATGCACTTGCAACACAAACCAGCCATAAAGTGGGTCTATTCTTATAATTTATGACAACATGGAACACTATCATTGGGCCACGATGCAAGGAGCGAAGGACGATGCGAGAAGGTGCTTTACTGATTTGATGAACGTGGAGGTGATTCTGAATGATACGAGATCTCTAAGCTGAATATATAATAGTATAGTTTTTCGTAATTTTTTTTTGTTAAATTTTTTATCGCTGCTAAAGATTAAATGGCGAGTAAAACTATACTATTATACTTTCAAAGATCACCCGAGAAAATGATGACTGCACATACTTTCAATATCCCATAGATGACATATCTGTTTTATTTCCATCAAGCTATTCATCGAAACAAAAGCACATGACGATTATGGGAGAGAAACACTACTCTAAAATCCCGTAATAAGCTGCACCACCTAATTTTTTGTGCCTTGACCAAAAAAAATTCAATGTTGCAGTTCAACGAACCTTCTTACGGAGGATCTTTAAACAAAATTTATTTGGTACATAGAGAAAAATATTTTAATATATACTAATTTAAT	GTATGTTTTAGTTCTCATAGATATGTAACTATCTCAAACCAAACAAGAGTAGAGGAGAGTGTGCGAAGTAGAGAAAGGATGTCGACGTGCAAAGAGGGAGGACCCCACAAAAACACAAAGAAAATCCACGTAAGCAAAAATAATAGCAATAAGAGATATCGACCCATCACTTCCCAAATCACAAGTCTCAAGTGGTCTCTCTCTCTCTCTCTCTCAATAAATAAATCTCAAAAAAATCTCATCTTTCAGAGAGAAGCAAGACACCAAAAACTTAGTCTGACATCAAAACCCAAAATCCAAGAAGAAAGAAAGAGAGAGTCTTCACGCTCACACTGGCTTTGGCTTTGGCTCTGGCGTTGTAAACA	GCCTCGCGATCAACGAGTAGAGAAAAAATATGTCGCGTGTATCTTCTTCCATTGGTCAATAAATACCAATGCAATGTTTACTACACAAATCATTACTTCAGTCTCACTCTCAGATAATATTCGTAAGAGGTTGATCAAACGAAAGCAAAAGAGATGGCCCAAAAGGTTGAAGCACAAGGAGGAAATGGCGGTAACCAATGGGATGATGGATCCGAATACGACGCTGTGACCAAGATTCAAGTCGCAGCAGGCGGGAACGGAATTGAATATGTTAAGTTCACATACGTCAAGAACGGACAAACCGAAGAAGCCCCTCTACGCGGTGTCAAGGGCCGTAGTTTCGAAGCAGATCCGTTTGTGATAAACCATCCGGAGGAGCACTTAGTTTCTGTAGAAGGTCGGTATAACCCTGAAGGACTTATTCTAGGGCTAACGTTCAAATCCAACAAGAAGACTTCTGATCTCATTGGATATGAAGATGGTACACCGTTCACTCTCCAAGTTCAAGACAAGAAGATCGTTGGATTTTATGGCTTCGCTGGAAACAATCTCCATTCTCTTGGAGCGTACTTTGCTCCGTTGACTAATGTAACCCCCTTGAATGCCAAAAAGCTAGAAGCAAAGGGTGGTGACACGGGAGATATATGGGATGATGGTGTTTACGATAATGTTAGAAAGGTATATGTAGGGCAAGCCCAATATGGTATAGCCTTCGTCAAGTTTGAGTATGTCAATGGTTCTCAAGTGGTTGTTGGAGATGAACATGGAAAGAAGACAGAGCTAGGAGTTGAAGAGTTTGAGATTGATGCGGATGACTACATCGTATACGTGGAAGGATACCGTGAGAAAGTTAATGGTATGACCTCAGAGATGATCACTTTTCTTTCATTCAAGACTTATAAAGGCAAAACCTCTCAGCCTATCGAACAAAGACCTGGTATTAAGTTTGTGCTACAAGGTGGAAAAATTGTTGGGTTTCACGGACGTTCGACCGACGTTCTAGACTCCCTCGGGGCTTATATTTCATTGTCGCCCACTCCAAACTTGCATGGAAAGTGGACAAAGGTGGATGAAAATGGAGATGGTCCAGGGCTAAGATGCTCGCATGACATAGCACAGGTAGGAAACAAGATTTACTCTTTTGGTGGTGAGTTCACACCAAATCAGCCCATCGACAAACACCTTTACGTCTTTGACATCGAGAGCCGGACTTGGTCCATTTCTCCAGCCACGGGAGACATTCCAACCCTCTCTTGCCTAGGTGTCTGTATGGTGTCAATAGGATCGACCCTCTATGTCTTTGGAGGCCGAGACGCTTCACGTCAATACAACGGTTTCTACTCGTTTGACACGACCACAAACGAGTGGAAACTGCTAACTCCGGTCGAAGAAGGACCCACTCCTCGTAGTTTCCACTCAATGGCAGCCGATGAGGAAAACGTTTACGTTTTCGGTGGAGTGAGTGCTACGGCACGACTCAATACACTAGACTCTTACAACATCGTTGATAAGAAGTGGTTTCATTGTTCGACTCCAGGAGATTCCCTTACCGCAAGAGGAGGAGCAGGGCTCGAAGTGGTGCAAGGGAAGGTATGGGTTGTGTATGGGTTTAACGGATGTGAAGTAGATGATGTTCATTACTACGATCCTGTTCAAGACAAGTGGACACAAGTGGAAACATTCGGTGTGAGGCCTTCCGAAAGAAGTGTATTCGCTAGTGCGGCTCTTGGGAAACACATTGTGATTTTTGGAGGTGAAATTGCGATGGACCCGCTAGCTCACGTGGGTCCAGGTCAATTGACCGATGGAACTTTTGCATTGGACACAGAGACGTTGCAATGGGAGAGGCTGGATAAGTTTGGTGGAGAGGAAGAGACTCCGAGTAGCAGAGGATGGACCGCGTCCACAACTGCGACCATTGGTGGCAAGAAAGGACTTGTGATGCATGGTGGTAAAGCTCCAACCAATGACCGGTTTGATGATCTCTTCTTTTACGGAATTGACTCTGCCTAATTAAGGCAGATTTGGTGATGAACGTTTGTGATGCAATAAGGGAAGGGTCTTGATACCACCATATTATCATTCGTCAGCTTGTCCATTTTGTTGATGTTTTTTTTTTCCTAAACGTTTTCTATATGTTTAATTGTTTTATGTTTCGTGGTTTATCCAATAAATTGTTTATTTTCTTAAAATAAATCCCCAGATAAAAAAATGCGAACTAGAAGGGAGAGTCATAGCTTAATATTAAATAAATAACGATGGATGTGTTGTATACGCGTTTACAACTAATCCCATGCAGGATTCATATTGTAATTGTTTAACTAGTCTAGTGGTCAAAGTCATCTTCCCACATGGAGAGGTGCAGAGTTCGAAACTTTGAATCTCCAACCTCCTTTTCATTGTTCTTCAATT	GCTGAATCCATCTCAAACCCATCCATGGAGTGTGTTTCTTCTGTTTTTGTTTCTAATTATACATGTGCTTTTTAATGCCTTAACTTAGATGATGGGTTATAGGCTTTTTAGTCTGTTTGAAATTCTTATTGTAATTATTTTTAAGCTCTAGAACCAATCCCCCAGAATGCATAAGTCTTGGGATAATAAAAGATTGGTTACAAAAGAAATATTATAGAGTTTGTATTATCATGTTGAACGGTAACAATTTTTATTCCAGCAAAAGCTTTAGCGGT	365	2412	276	0.155	0.169	32.4	0.216438	0.180822	39.726	0.33	0.386301	0.287728	0.289855	14		8	0.0218579	34	0.0140903	2	0.00722022	0.287728	0.273217	0.193615	0.245439	43.9055	34	14.0962
Downregulated	AT3G14070	chr3:4663364-4664363	REVERSE	AGTGTTCTAATTACGAGGAAACATCACCTCGTCTTGGAGCCACTGATCTTGACGAGTGTGAGGATCCAGCGGAAATGGACACACGGGAAGAGCGGATGACTGAAGCTGAGCTATGGCAGCAACTGGAGCATGACCTTTACCACGATTCTTCGGAGCAACCTGAAGAAACCGATGTGGCAAAAGAAATAAAAGAAGAAGAAGAAGCCGTCATTGCAGAGGCCGGTGTGGCCCCGCCGGAGAGCCAGACGGCCGAGATGAAAGAATCCCGCAGATTCCTCCCAGCGGGTAAAATCATGCATATTGTCACGGTGCGGCCCGAGGCCGTAGAGCCTAACGAAGAAGAAGACGAAGATGGTTCTGCCCTCGAGAGGCCTGAGACAGTGGAGACGGTGGAGGAGGGTAGAGTAGGAATATTTCTGACGCCGAGGTCATTGTATAGTAAGGTGAGGTTATCGCAGAGGATGATAAGCGATCATTTCATGCCTGTTTACAGGCGACAGATCGAACGGCTAATACAAGAGCTAACAGTGGAACAACATCCTTGAAGCTTTTGTTCTTACTTTCCTTCCTTTTTTGGCGGTAAAATTTGTATTTGCTGTTGTAAATACTACTTATTGACTATTATCTATTTATCTTTATGAGTCCAATACTCGAAAATGTTTATTTATATTTACAAAATGTACAGAAATACTTAAAAGCTATTTTCGTTATTTTAATGAGTTAGAAGATTGTCTTTTCCCATGGGGAATCGACAAGAAAGTATATGTATTCTCATAATGAATCGAACATTAGAATGTCTCTTTCTAACGAACCAGTAACCACGACTGAGTAAAGTAGTATCATTGTCGTTTTAAATAGTCAAATAATACGCCCTAAAGTCTAAAATTTGTGATATGTTATTTTTTATTGATCATTTTATTATGATCAACTAGACAACTAACGAATCATCAGTTTTTAGAAAAATGAAAAGAATGCCACGTCTATCGTTTGATATGATTCC	GATTAACGAAAATTAAAAAAAAATCAGGGAAAAAGCGAAGAGGTCCTTTTTGTTTTCGTCTTTATTCGACTTTTCAAAGAGCCAAAGTCTCTCTTCTCCATCTCTCTCTCTCTCTCAGAAACTTCGACGGAAGAAGAACAAAACAACAACAACAACAACAATAACG	GTGTCAAATGAACCTGAACATTGTTTTGACCGGCGCAGATTCCTCACCATTGTTTCGTAGCACACCATTTCTCTTTTGCCAATTCTCTTTTCCCAACTCTAAATTCCCAGGTTTATTACAATTTCTCGATCGCTGATTAATCTTGGTGACCACCTGATCGAAACTGAGGATCCTTGGGTTTTTCAATATCGTATCTTGTTTGCTTGAAACCCTAGGCCCCTTTCTGGTTCGGTTAGGTTTTGGGGTTTATGATCATCGATGCTTGCTTGGTAATATAAAGTTTTGAATAATGAGCGCGGTTAGTTTTCTTTACAGCTCGAAAACCCCCAAATTTCGAGGGGTTTTCAATGGGATTTGTGCTCTGGTTCTGTTTTGCTTCTTCTTTGATCGGAGCGAATTACTCAGAAACCCTTTGTTAAGGAACGCGTCTTTCGTCAATGGTGGTAGTGGCTCAACCTCCGGAGGTATCACCCAGTTTATGGTAATTCGTAGAAATGCGAGGCAAATTGAAACGAATGGTTCTGGTAATAATAGCAGCTTGAGTAGCAGTAGTACTGTTTTATGCTCAGGGTTACACAAACACATGGGTTATGCTGATCAATGCGAGTTCTTAAAAGCAAACCCAATTTGTTCCCCTGATGGATTCTTTGATTACCTCAGCTTCTTTTACTGCTCCTGTAGAGATTTCAGTATCTTGGGTTACATGATGTTAGGTGTTTGGCTTGTTGCTTTGTTTTATCTGTTGGGTAATACTGCTGCTGATTACTTTTGTTGTTCACTGGAGAAGCTTTCAAAGCTTTTGAGGCTGCCTCCAACTGTTGCTGGTGTTACTTTACTTCCTCTTGGGAATGGAGCACCAGATGTGTTTGCTAGTATAGCTGCTTTTGTTGGTACAGATAAAGGAGAAGTTGGTCTTAACAGCGTCTTGGGTGGTGCTGTGTTTGTTACTTCTGTTGTTGTAGGGATTGTTTCGCTTTGTGTTGCGGATAAGGAAGTCAAGATCGATAAGAATTGCTTCATCAGAGACTTGAGTTTCTTCCTTTTCTCGCTTGTGTCTTTGCTGGTGATTTTGATGGTTGGTAGAGTGACAGTCCGGATTGCCATCGCGTTTGTCTCAATATATGTGGTTTATGCTTTCCTTGTGGCAGCGAATGTGATTCTGAGAAAACATGCTAAGAGGTTTAAACTAGAGGCTCTTACTCCTTTGCTACCTATGCAAGGAAGTGTGTTTTCCCCGAGTGTTGGAGAGGATATGCCAATGAATACCCCCTTGATAGAAACTGAGACTGAGGATGGTCCACCTCGGCTACAGAGTCTTCCTCAGTGGATGTGGGCGTCAAATGTGGCCATCTATTCAAACCATTTCGCAAAAGTTAGTGTACATGATGAAGACAGGCCACCTTGGGGATGGATTGATGACACTGCAGAAGTAGAGAGCTCCTCATGTACTAAATTCACTTCCTTGTTGGAAATTCCGCTGACCATTCCAAGGAGATTAACAATTCCATCGGTCGAAGAAGATACATGGTCAAAGACATATGCTGTGGCCAGCGTCTCATTAGCGCCTGTCCTTTTGGCGTCTCTCTGGAGTAGCCAAGACGATGTGAGTCTCCAAGCTTGTGGTGTCGCATACTTTTTCAGCGTTGTTATAGGCTCCACTCTTGGCTTTCTGGCTTACAAAAACACAGAACCTGATCACCCACCTCGAAGATTCTTGATCCCTTGGGTTCTTGGTGGGTTTATAATGAGCATCGTATGGTTCTACATGATAGCAAACGAACTCGTTGCTCTTCTGGTGACATTTGGTGAGATTTACGGAATCAACCCGTCGATACTTGCGCTAACAGTACTTGCTTGGGGAAACTCAATGGGTGACTTAGTATCGAATATCGCATTGACAATGAACGGTGGGGATGGTGTACAAATCGCTCTATCGGGATGCTACGCCGGTCCAATGTTCAACACACTCGTCGGGCTAGGTATGTCGATGCTTTTTGGCGCATGGTCCAAGAGTCCTGACACATACATGCTACCAGAAGACAAAAGCCTATTCTACACACTTGGGTTTCTAGTACTCGGTTTGGTTTGGGCTATGGTGATACTCCCGCGCAACGACATGCAACCTAGCAGAACCTTAGGTGTTGGACTCATTGCAATATATCTGATATTCGTCACTTTCAGGCTGAGCTGCGCCATGGGATTCATACCATGGGCTGCTTAAAGAGCTATGTATAACCTTGTTTAGTCTCTAACCAACAAACTAATCAGAGGCTTATTGTATACCAAAGAATTGATCATGACATGAGAGTCGTAGTTTTGAATCTTAGTGTGTTTGTTTGTTATTGGTTTGTCCTTTTGTCATACCTGCCCATTTTCATAACCGCAAACATTTCTTATTATCCTCGTGTCAACATTAAAGC	ACATGTCAAAGTAGAAAAATTAATAGTTTTACGGGTAATCAGTAAAACTTTTTATGGTACTAGCTAGCTACGGTAACAAGATGAAAACAAAATCCTTAAGTGTGAATTTTTCTACCTTTTTTTTAATTAATCATAAGTTATTGTCGTCTTTTATCGAATAATAATAGGATTAATTAATTTTATTATAAAGTTGAAAGTGTTGTTGTCTCAGCAAGAAGTTTTCAGTAGTGAAGAAGAAGAAGAGTCAATAAAGTAAGAAGTTACAAAAAAGAAGGGTCTTTTTGTAACAAAAGTTTAGTCTTCAAAGAAACAAACAGACTTTTGTTGTTGTGGCCCTTTAATGTCCTTCAATATTTTAAATTATAGTCTGAATTTTACCAACTGTGTGGAAATCAATCAATGTGAAAGTTGTTAAGTTGGGGTATTCAAATAAGAAAAGCCAGGGTAGAAAAATTTGCCTTT	166	2420	463	0.181	0.228	40.9	0.222892	0.138554	36.1446	0.313	0.385542	0.233471	0.367171	8		3	0.0179641	25	0.0103263	4	0.00862069	0.233471	0.332231	0.202066	0.232231	43.4298	25	10.3306
Downregulated	AT3G53810	chr3:19935393-19936392	REVERSE	TTTCTCACAAATCCAGGATTCATTCATTCACGTTTTCCTACACCTCAAACAAGTTTTCAACGTCACTATAGACTATAGTGTATTTATGGAACATTTCATTTCCTAAAAATGATACAATCTATTATCAAAAGAGAAAAAATCTAACAATTTTTGGATAAGTCCACTTATTCATAAGTACTGTGACATGAAATCCTATTATTTATCTCAGCATTTAGTTTGTTTCTGCATCACGCCAAAGGAGAAAATGTCAAAAGAATCTTCCGTTTATTGCATCACAAAATTTATAAAAATTCATATGCAGAGGAATATTTTATATGTCGACCACTGAATACTTTCTGATGAAGGAACAATATTAGTTACATAACCACTAATATAACACATAGTAAATCTTAGCCTCTCATTTGTTTGTTGTCGTCAATCTCAGCCTTTCAAGCCACACTATCTAAAATGATTTTTGCTTTTGTACTTCCTGTGAAACGTTTGGATAAGTACACATCTATTCTGATATCTTTTTAGTGTTCACACAATATTAAGTTTTGGAAATGTTGCAAGAATAATACTTCTGTCACCATCCAGAACGTTTTAGTCAATTAGAGAAATGATAGTTCTCTTACAAGTTAAATTTAGTTATATGAAGTTTAACCAAAAAAGTTTTGTTGACCAAAAAAGAAAGCTTTACCATGGTTCAAAAGTTCTGGAAATAAAACCAAACAAAGCCGAAGAGAAACACGTTTCTAGAACTCCAGTCTCAGAATCACAAACTTGAATTTGTGTGTCTTAACCATATGACTCATAAGATTGAATTTACTTCATTTAATTTAACTAAACAAAAATGATCAACAACATCTCACTCATTGACCATTGACCACTAGAAGTCACATGCAGACAAACTGGATTAATGCATCAGTCAAAATCAAAGTGTGGTTTTTTTTTGTATATACACTTCCTCCTTATAAAACCAATTAATCATAGAATGAAATTAACTTCTATTTAATTCAAG	CCCACCTCGATTTGGTATGCAACAGTGCCTCTCTTTTTTTTGTATTTCACCGAGTTAAAAAAAGAAGGAAACTGTAGAAAAAAGCAGAAGAAGAAGACGACGACAATAAAACACAAGAGAGAGAGCACACACAAATCCCTTCTTCAATGTTTATTTACTCTCTCCAGAACTTTCTTTTCCCAGTACTTCTCCTCTGCTTTTTATTACTTGTCTTCTTCTCTCTTTAATTTTTTATAAATTTAATTTTGGGTTGAAAAAAACGAGGAAGAAGAGAGGAGAGGAGACTCTTTCTTTTAGTATTTATTTATGGAGGAGGAGAGGAGACTGTCTTAATCGTTTCCGGGTCTCTTATTCTGATCCATTCTTCTCTCAAGATCTAAGATTTACTGATTTTGAAGTGGAGAAGAAATTAGTTGTCTCGACAAACCCCACTAGAAACTTTGTTTAGTGTGTCTTCTTAAAGCCTGCAAG	CTTATATAATCTTGATTAATACTTCACCAACCACTGACATATTATTCAAATCTCACAAAGCGTGGCCTCAAAGAAACACTACCACGACTTTTTTTTCTTATCCTTCTCTTCACCTCTTTTAATAACTTCAATTTCTATCTTCAATCTTTTCCTCTTTCGTTTAACAAAACAGAGTAAAACTAAACCGGATTAAACCGGAAGCAGCCATGTTCGTCAAGCTCAAGCTCATCTTCTTCTTCTTCCTACTCTGTCAAATTATGATTTCTTCCTCTCAAAATCTCAACTTCACCTACAATGGTTTCCATCCTCCATTAACAGATATCTCACTCCAAGGTCTCGCAACAGTAACACCCAATGGTCTCTTGAAGCTTACCAACACATCGGTACAAAAAACCGGTCACGCCTTCTGTACTGAACGAATCCGGTTCAAAGATTCCCAAAACGGCAACGTATCATCCTTCTCCACAACCTTCGTCTTCGCGATACATTCTCAGATCCCAACACTAAGCGGCCATGGAATCGCCTTCGTTGTAGCTCCAACGCTAGGTCTTCCTTTTGCACTTCCTAGTCAATACATCGGTCTCTTCAACATCTCTAACAATGGTAACGACACGAATCACATCTTTGCCGTCGAATTCGATACAATCCAGAGTAGCGAGTTTGGAGATCCAAACGATAATCACGTCGGAATCGATCTCAACGGTTTACGATCGGCGAATTACTCGACGGCGGGATATAGGGATGATCACGATAAGTTTCAGAATCTGAGTTTGATTAGTCGCAAACGGATCCAAGTTTGGATCGATTACGATAATCGTAGTCATCGAATTGATGTCACCGTGGCTCCGTTTGATTCTGATAAACCTAGAAAACCTCTAGTTTCGTATGTGAGAGATCTTTCTTCGATTCTTCTAGAAGATATGTATGTAGGTTTCTCATCTGCGACTGGTTCAGTTCTCTCGGAGCATTTCTTAGTCGGATGGAGTTTCCGGTTAAACGGAGAAGCTCCGATGCTCTCGTTATCGAAACTCCCGAAGCTTCCTCGATTTGAGCCTAGAAGAATCTCTGAATTCTACAAAATCGGTATGCCTTTGATTTCACTATCTCTGATCTTCTCTATCATCTTCCTCGCTTTCTACATCGTGAGGAGGAAGAAGAAGTACGAGGAAGAGCTTGATGATTGGGAAACAGAGTTTGGGAAGAATCGATTCAGATTCAAGGAGCTCTATCACGCGACCAAAGGTTTTAAGGAGAAGGATCTTCTCGGCTCCGGTGGATTTGGGAGAGTTTACAGAGGCATTTTACCAACGACGAAGCTTGAAGTCGCTGTGAAGAGAGTCTCACATGATTCAAAACAAGGTATGAAAGAGTTTGTGGCGGAGATTGTGAGTATTGGTAGGATGAGTCACCGGAATTTAGTTCCTCTCTTGGGTTACTGTCGCCGGAGAGGAGAGCTTCTTTTGGTTTACGATTACATGCCTAATGGGAGCTTAGATAAGTATCTTTACAACAATCCGGAGACTACCTTAGATTGGAAACAAAGATCTACGATTATCAAAGGAGTTGCTTCAGGATTGTTCTATCTTCATGAGGAATGGGAACAAGTTGTGATTCACCGTGACGTGAAAGCTAGCAATGTTCTGTTAGATGCTGATTTCAATGGTAGACTCGGTGATTTTGGGTTGGCTCGGTTGTATGATCACGGCTCGGATCCTCAGACCACTCACGTTGTTGGAACATTGGGTTACTTAGCACCTGAACATTCCCGGACTGGACGTGCCACTACCACGACTGATGTCTATGCGTTTGGTGCGTTTCTTTTAGAAGTTGTTTCCGGTAGACGACCCATCGAGTTCCATAGTGCAAGCGATGATACGTTCTTGCTTGTGGAATGGGTTTTCAGTTTGTGGCTCAGAGGTAACATAATGGAAGCGAAAGATCCGAAGCTCGGTTCTTCAGGTTATGATCTTGAAGAGGTTGAAATGGTATTGAAACTCGGTCTGTTGTGTTCGCATTCAGACCCTCGGGCTAGACCAAGTATGAGGCAGGTCTTACAATATCTAAGAGGAGACATGGCACTGCCTGAATTAACGCCCTTGGATTTGTCGGCGGGGAGCGTGATGAATCTGGGAGGCCGGGACGGTTTTAGCGGTATTGCAATGACTGATTTTTCCACTGTGTTTAAAGGGTTTACCGGCGGATCTTCCATTGCTGACTCTCTACTCTCCGGTGGGAGGTGATGTTTGATGTTCCAACTCTAGCAATGTTTTATGTTTATAGTTTTTTTAAAAAAGGTTTACTAATACGGATCATGTACATACATTTTTGCCTTTGTATGGAATATATAATTGAGTTTTTTGTGATATCTTATAAGAATTTATAGAGTATGAAGATTATGATTGCGATAGTGGATTCAGTATCAA	AGATACTGCAGCTGTAATAACCCGATACCAAAGACTGGTTCCAATGGATATGGTTAAGCTACATGAAGTAGATAGCATGGCCATGTCCCTGGGGTTTCTCCCGCTGGGTTTTTCGCTTGCGTTCTACTCTGTATCACAGTTTTATTTACTGCTTGGTTCGCTTGGCTTTTCTTTCTATAGTTATTTCCTCTTTGCCAGAAAGTTTTGTCTTCACTGGCTTGTGATTGTAACAATGTAAACAATTAGATTCTTCAAGAAAATAGTGACTTCACCTTTTCCATATTAAAATCTGTGTCTTCTATGGTTGCAATCCTC	471	2423	316	0.179	0.126	30.5	0.184713	0.178344	36.3057	0.359	0.299363	0.264135	0.231013	12		7	0.0148305	23	0.00948845	2	0.00630915	0.264135	0.309121	0.209245	0.217499	42.6744	23	9.49236
Downregulated	AT2G19650	chr2:8495893-8496892	REVERSE	TGGTATCCAACACCTCTATGTGTAGACCATTTTGCTATGTGTGTAACTCTCAATGCAAGCTTCCTTCCATTGTTAAGGTCGTTTCCAAAGCCGATGTTGTTTTATACATTTGTTCTTTAAACTGTTATTATAATTTCAACCGCTCTAATAACTACTCTAGTAGTGATTGGTAAGGCATGTTTTAATGAAGAAAAACTTTGTACCATTTAATTCCAAAAGTATGTTTTACAATAGTTTTTTTTTAACCTCAAGCTTATGCGCTTTTTCCACAATTATCAATCTTTTGAATCCAGTCAGCAGCAGTCTCAATGATCTTAGAAACAGAATTTCTTAACAGGATATTTAAAAGAACAAGTTTCTTGACATTAGAGCTGGAACTGGAATCTGGTCTCTGTTTTGTGCTAAAGCAAGAGCAGCTCATGTATACGCAGTATGTCTTTTTAACTTCTTTATTAATCAAAATTTGCTCTGAGTGATTTGAATACATGTGATTTGACAAATGATTCTTCGAATGTTTCAGATGGTATATATATGTTAACTTTATAGTGTTATTCAAATGGGTTATACAATCTGATGGTGGAAATAGAACTTACTTTTGGCTGTATAAAAATTAAAAAACAAAGATTGGCCCAATCCTGGTCTTAAAGACAAAAATACAAATCTTTTGGTCTGAAATTACATAAAAGTTAGTGGATGCAATACAATAATAAAACTTTGGTTTCAGAGACTTGAATGCAGCAAAGTCTACCTCCAAAGCTACTTGGCCAAGGAGTTGTGTGGTTCAGACTTCAAACTGTTTTTTCCACAAAATGTACAGTTCCATCCATTTAAATTCTAAACTATTCTATCCATAAACTTCTATTCCATTTAATGCAAGAAAAAACCTTTTTTGTATTCATTCAATTATTTATGTTTTGGCCGGACACAATAGTTGCAGAGTCAACATATGTGGTCTGAGTTAATTAAATAATGCAAGGATGAAGCCAACACATGTGGTCTC	ATTTCTCTTTCCTTGTGCGCAAAATAGCAACAAGTCTCCGCGTTTCCTCTCTTTCTCTCTTTCCCTTATTTAAACACACTTCGTCTTCTACCTCTAAACAATCTCACCTTCTCTCTCCCTCTCTATAACAAACATTAATACACACACCAAAAAAAAACCTGTTTATGTCTCAAAGATCTCTGATTCCTCATTCTTCTTCTATAGCTTTTGGTCTCCATTCTCATCTCTTAATCTCCAGTGAGATCAGCTCCAATTCTAACTGGTCTCTCTAAATAAAAAACAGAAATAAAAATCCAACCTTTTTCAATTTTCGTTCAATTTTCCCGGAAAAAAAAGCGATCCTTTTGATTTTTCGATTTCTCCAAGTAACAATTCAAA	AATCTCAGTAATGAAAAGAATCATTTCTGTGGTGCGAATTCATATTAACTATTTGCAAAGTCTGAAAATGATAAACCACTTGAAAAAAAATCCTGAAAGAAAAGAAAGAGAGAAAAACAAGAAACCAAGTCTGAAACTAGTGCAGAAGAGAAGAGCTTTGTGTTTTGGTGGAAGTAAGAAAACATCACCATGGAAAACTTTCTAGCTTTGTTTAATGAAGGCATGGACGAAGAAGCATCCCGCCTTGAAAAATTGTTACCATTTCATGAGCATCCGTTGATACCTTTTACACGCTTCGAGTTCACCAAGTGTAAAGGATGCTACTCGACCGATGAAGATAATACAAGCTTCATTTCCAAACATCCCGGTTGCAGTTACATTTACGGAGGACACCGATGCAATGAGCCGGGATGTGATGTTGTGTTCCATGAAGAGTGCGCCAAGCCGTTACCAGAAATCGACCACCCTTACCATCCAGTCCATCCTCTCAAGCTGATCCTCCTACATACCAGAGTTTCTAATTGTAGTTTCTGTGGAGAATTTTTCAGTGTCGGTTATCGCTGTAACAAATGTGATTTCCAGTTGGATTTGATTTGCGCGAGGAGACCAGCCCTACTTGTTCTTGCTGAAAACTCCTACCTACACGAGCATCCACTCCAACTCTCCCATGAAGCGCACGAAACACTCAGAGATTGCAAAGGGTGTGGCCATCAACATAATAGCTGGAAACATTTCTACACATGTCATCAATGCGAGTTTTTCATCAGTCTGGATTGTATCGATCATAATAGTCCAGAAGCATACCACACTTCTCACCCCCAACACCCACTCAAGTCACTTAGATATGAAGTCCCTGGTTACGCCGACAAGAAATGTCTTCTTTGCCGCGAGGAGTTTGATGGAATCCATCGCCAGCTTCACCACTGTGGTGTTTGTAATTTTAGCATATGCAGATCATGTATGAAAAACCCACCACCGGTTCTTGTTAAAAGCCCGAGGACCCATGAACATCAACTTCACCTTGTTCCAAGACGCATTGACTTCACTTGCAATGCTTGTGGGACGCTAGGTGACCGTAGCCCTTATTTCTGTCTTCAGTGCAATTTCATGATTCATCGGGAATGTATCGATCTACCTCGCGTCATAAACATCAACCGCCACGACCACCGCATCTCTTACACCCCTCGCCTCGGACATGGAGACGGGAAATGCAGAGTTTGTCGTAAAAATGTGGATGGGTTCTACGGGGCTTATTCTTGCTCCAAATGTTTTGATTATTTTGTTCATTCAAGATGCGCAACCAGAAGGGATGTATGGGACATGATCGAACTGGAAGGGACACCCGAAGAAGAGGAAACTGCGCCATTCAAGGTGATTGATGACAACACGATAGACCATTACGGCCATAAGCATAACTTACGAATTTACCGTGGCTGGAATCTACCAGAAAGTGTAGTTTGTACCGCATGTGTCTTCCAGATTTGTTCAGAACCGTTCTACGCTTGCGCGAGAAAGAGATGCGATTTCATAATCCACGAAAAATGTGCCAAGCTTCCTTTAAAGAAACGTCATGTGTGCCACAACCAGCCACTCGAACTATCCCCAAATTATGGCACCTACTTGTTACATAGGTGTAGTATTTGCCGTCAACTGTTCACCGGTTTCTCCTATGAATCTAAGGAATTAAGGATAGATGTACGGTGCGCTACAGTTACAGAACCATTTGAGCACAAAAGCCATCAACATCCTTTACACTACTCTACAGATCACTCCAAACGTTGTAGTGAGTGTGATGGAGACGGGAAATTGAGTTGCGATGATTGTGAATTTGGTTTGTGCTTCAAGTGTGCTATTTTACCGCAAAAGGTAATGAGGCATAGGTACGACGATCATCCTCTCTTCTTATCTTATGGCGAAATGGGCGTGGCTGGCAAATATTGGTGTGAAGCATGCGAAACAACTGTGAACCCAGAAAAATGGTTCTATACATGCAATGAGTGTGGGATCACATTGCATATTTCCTGCGTTATAGATACTTACGCATATTCCATGCCAGGAGCGTTAACATGGATAGGAACATTTGTATCCAACCACTCTATTTGTAGACCACTTTGCTGCGTGTGCAACTCTCGATGCAAGCTCCCTTTCGTTCGTACGCTTCCCGAGGACGGAGCTGATCTATACTTTTGTTCTTTAGAATGTGAGAAGAAAATTTATCAGGAACGTTTCGAATTTTAAAATTATGTTCTTTACTATGTTTAGAAAACTATTTATTTATAGATGATAATGTTTGCTAGCTTGAATGACTCGCAAATTTGGTAGAATTTGTGAGGAATCTGGGTCTGTTAAATTATTACAAGTCCCTACAATAACATTTGGTTGTGTACTTGTGTTAGTGTAATATATATATATCTCATTGAACCC	CGGAAGAAACCGACATATCCAAATGTTAGCCGTCACTTTTAGCTATATTCTTCGCTTTAAGTGGGAAAAACTCGATTTTTTAGCCGCGGCTTCGAGATTAATTTATATTTAGTTTAAGATATAATATGTCAAAAACCAAATGTTTTCTTTTACTTAAAAACATGTAGATCACAATTGTGATAGATTTGATAAGTTTAATATATCATTTTTGGGTAAATGTAACAATTTCTAAAATGTTTGCATTGTATGGAAAGTGATATTCAAGGTTTGTAGATA	378	2424	277	0.165	0.161	32.6	0.272487	0.0793651	35.1852	0.318	0.291005	0.292492	0.33574	17		5	0.0131926	31	0.0127835	4	0.0143885	0.292492	0.285066	0.214521	0.207921	42.2442	31	12.7888
Downregulated	AT5G50340	chr5:20496590-20497589	REVERSE	CTATTTTGCTGGCGTTCAGATTCTCTTCCATGTTTCCAATTTCATCTACAAAAAAATTATAGATATTTTAACAACAATTGTGGTATATATGTTGATGAATAAGCTATATGTACAAAACATACATTGTTGAAGAGCAAACAATGAAACGAGGATGATGCAAAAGATAGCGAAATGTGATGATGAGATCATAGTAATTCTTCTCTCAAAGAAGTAAGAAATGTTTTGTTCTTTGATTTGGTAAGGCATGACTATATATATAGTGTGTAAATTGATCACATCTCGTATAGTAGTATTAATAATCTCTTAAAAGCCCATAGATTTTTTTTTAATTATAAAATAGCCAAAAGTCGAGTTAATTAATGTATCCTGTAAAAAAAACAAATGCCAACAAAATTTTGATTTTTATTTGGATTTGTGGTTAGATCTTTTACATGTGACATTATTTCTATTAAATGTAATAAATCATTACTTTTACATGACCATCCTATTTATCTATTTATTAATATAAAAATATATATTATATTTTACACAACATATCTTTAGCATTATGCAAGAAAATATATTTAAATTGGTATTGGATAGTTGTTTTGAGAACAAATTGTTAAGTCAGTCTCACTAGAAAACAATTCTCATCTAATTTGTGGACCTTGTGGTTCCATCTAACGCAAATGAATCCATAATTACCTGTCACAAATCTAGTGTCGCTATATACATATTTATATGAGTTCCATAATAACATGATACAATCAGAGCGGCCCGAACAATTCATGGCTGGAAGCAAAAAACCTATTAATAATATACTATTGTTATTTTTGTAACTAGTCAAAACTCATATCGTAATTATTTTGAAAGTAAGATATCATTTTCTTAACATATTTTTCTATTAAAGTATTAAGATATCATATCGTAAATGAGAGGCATATCGTAATTACTGTTGTTTGTAAGTTTGTAACTGTAATTATACGAGGATAAGATATCATATCGTAAATGAGAGGCTTAT	ACGATACAACCAAAAACTCAACTCTCAACTCCGGAACTCCCCCAAACTATTCAACTCTTATCTTCTTCTTCTGAAATTTCATAGCTTTCTGACTAAAAGTTCTGATTTTTTTTGAAGCTGTGCACGTGAAAGGGATTTCAATGTATTCTAAACTATCATCACCTCTATGCCCCGTGATTCCATTATGTCTTTTCTTCTTTTCACACAGTCTGTCTTCTTTCTGAGCTTTCCCATCCAACTTTCTCCAGTCCCAGACACCACCAAGTT	CCTAAGGACTGGAGATCTTAAATGGTGCTTCTTCTGTCCAAGAAAAAAGTTCGGCAACAATAGTAAGGCGAGAAGATCGACTGATTGAGTCATGCATGAATACAGACTTGAAAACAAAGTACTAGCGCAAAAGACTATTCCTAAAAAGAAAAATGGACTTGGAGCAAGACATGCAACTGAACTCGATATGGAGCTCCATATAAGAAAGAGTATTTGAGTGATGAGGAAGAAGATAACGAGAATCTTGTAGCGATTTCTTATGCAGAAAACGTCGATCATGGTCCGAGCAAAGAAACCAGTCTAGTTGTTACAATCTCACAGCTGCATGCTCTCGCAGAAGAAGACTGAGCGGCAAAGTCGTGTTTGTGAAATTGGCGGGTTTCGAACCTCGGAGCTCAGAACCCTAACCAGCAACAGTGGAGAAAGGTTTTTGAGTTTGTTGTTGATGTTGATCGCAGACATGAGATGCTTCAGATGCTTCTACACTCGAGCCCACTCTCTTCTCCTCCTCCGATCTTCCAATCCGGTCACGGTTCCTATATCTCCGGTCCGGTTCCGTCTTCGTCTCCGTCGTCTCTCATCATCTCCCGTCGCCTCCGTTTTCGACCTTCATTCCTCCAATCAGGACGCGAATTCGAACAGAGAAGACAAAGACACCAAAATTGGATTCTCCGATGATAAATCGAGAAAATCAGGTTCAAATCCTCCACGATGGAATCCAGGGGAAGTAGTTATGAACAAATCGAAGAAAGGGAAATCGAAAACTGTTTGGGTTTGTGAGAGCTGTGGTCACTCGGAAGGGCAATGGTGGGGGAGTTGTCGTGCTTGTCATAAGGTTGGGACTATGAAACGTTTTTCTGAAGGTTCTGAGTCAAGTGCTAGTGGTGGTGGTGGCAACGGTACTGGCTTGGGTTTTACGGAGGGTAAGGGTTTGTCTTGGTTACCTGAGCAAGCTACGGTTCAGCCACATCGATTGACTGATGTTATTCATGGCATTACTCAACAACAATGGAGAATTTCACTGCCTGGACTTTTTGGGAATGAAGTTGCTAGAGTACTTGGTGGTGGTCTTGCTCCAGGTTCTCTGATTTTGATTGGTGGTGATCCTGGTATTGGCAAGAGTACTTTGTTGTTGCAGATTGCATCTATAATTGCTGAGGGGAGTGAGTTGGCCGAACCAGCACCGGTTTTGTATATCTCTGGTGAAGAGAGTGTCGAGCAAATAGGAAGTCGGGCTGACAGGATGAGAATTCAAACTGAAGAGCTCTACCTGTTTTCGAGTTCGGATCTTCAGGACATTCTAAACAAAGCTCATCGACTATCTCCTCGAGCTCTCATAATTGACTCAATTCAAACCGTTTACCTAAAAGATGTGACTGGAAGTGCTGGTGGTCTCACACAGGTTAAAGAATGCACATCAACCCTGTTGCGTTTTGCTAAGAAATCTAATATCCCTGTTTTCTTGGTTGGACATGTTACGAAAGCGGGCGATATTGCAGGACCTCGTGTTTTGGAGCACATAGTAGATGTTGTCTTGTACTTGGAGGGTGAAGAGTCATCAACGTACCGCTTGCTTCGATCTGTGAAGAATCGGTTTGGGTCGACTGATGAACTTGGAGTTTTTGAAATGGCAAACTCAGGACTTGAAGTGGTCTCAAACCCAAGTGGCATATATCTTAGTCAACAGAACCCAGATTCAGATGTTTTAGCTGGATTAGCTGTAGCAGTTGTTATGGATGGATCTCGGAGTTTCCTAATTGAAGTTCAGGCATTGTGTTCCCCTGGCTCAACAGTTTCAAGGCATGTCAATGGTGTTCAAGCAAGCAGAGCTGACATGATAATTGCAGTTCTTATGAAGCAAGCTGGTCTTAGAATTCAGGAAAATGGGATTTTTCTGAACGTCGCTAACGGAATGGCTCTTTCTGAGACTGCTGGTGACCTTGCAATAGCAGCAGCTATTTGTAGCAGTTTCTTGGAGTTTCCAATTCCTCACGGTGTAGCATTCATTGGCGAGATTGGTCTTGGGGGAGAGGTTCGCACGGTACCAAGAATGGAGAAAAGGGTGAGTACAGTGGCAAAGCTTGGGTTTAACAAATGTGTAGTTCCTAAATCAGTGGAGGAATCACTTAAGGCGTTGAGTTTGAAAGAGATTGAGATAATCGGATGCAAGAATCTGAAAGAGTTAATCAATGCTGTGTTTAAGGGATAACGAGATTACGCCTTGTGTTTAGAGGAGACTGAGATTAACAAATGTGTATCTTTTTTTTTTTTTGGGTGGCAATTCAATTACGGTTTAGTTCGGTTTGATTCTTTTTCTGGTTTTAGTTTTAGCAGTTTTATGGAGACTAAAACCAGTTCAAACCATATGTAATTCGGTTCGATATGATGCAACTTATGCTATAAAATATGATTACACATGTTTCAACT	AGGTAACGAACACAAAAATAGCCTCTTGTAACATCTTCGTAACGAACCACCTGCTAAATGACCAATAGCGAAGTCTTGCAGGGAGGATTTGTAACATGTATTGTGTATCCTTTTAGACAGTTAGCTCAGCTCTGTTGTGTTGTTGTGTAATGTTGTATTGTAACTGGATCACTTTTTTTGTCATTGTAAAAAGAGAAAACAGTTGAAAAAGATGACATGTTAGGGACTTGGATCTACTTCTAAGTCTTGAGTGCATATTTTATCAATATGTTCTTACATCTAAGTCTTCCCTTTTAACAAAGGAGTCA	267	2427	309	0.129	0.142	27.1	0.284644	0.108614	39.3258	0.362	0.254682	0.271941	0.300971	9		5	0.0186567	36	0.014827	5	0.016129	0.271941	0.292954	0.181706	0.253399	43.5105	36	14.8331
Downregulated	AT1G02020	chr1:355125-356124	REVERSE	GTCACATGAGGTCTCACATGCTCATTCACCCTCTCCCCAGTCAGCCCGAGTCATATTCGTCTTCCATGGCTGATCCAGGGTTTGTTCTTCAGGACAGAGAGAGTGAAACCGAGTCGTCCAAGAAGCCCTCCCGCAAACGATCCAGACTTAACCGGAGATCCATCTCATCATTACGTCATCAACAATCCAACGAAGAAGGGAAAAGTGAAACCGCAAGAGCAGCAGATATCAAGATCGGGGTTCAAGAACTCAGTGAGTCGTGTACGGAGCAGGAACCGATGAGTTCGGTGTCGGACGCTGCAACAACGGAAGAAGACGTGGCCTTGAGTCTCATGTTGCTGTCGAGAGACAAGTGGGAGAAGGAGGAAGAGGAAAGTGATGAAGAGAGATGGAAGAAGAAGAGGAATAAGTGGTTCGAGTGCGAGACTTGCGAGAAAGTGTTTAAGTCGTATCAGGCGTTAGGGGGACACAGAGCAAGCCACAAGAAGAAGATAGCAGAAACAGATCAATTAGGCTCAGATGAGTTGAAGAAGAAGAAGAAGAAGAGTACTAGTAGTCACCATGAATGTCCAATCTGTGCCAAAGTCTTCACATCTGGTCAAGCTCTCGGAGGTCACAAAAGATCTCACGCTTCCGCTAATAATGAATTCACGAGAAGATCAGGAATAATAATTAGCTTGATAGATCTAAATCTCCCAGCGCCATCGGAGGAGGAAGAGATGGCCTCGTCGGTTTTTTAATGCTTGATCAGATTGGTCAAACTATAGTAATTACCACCTTTGATTCCAAGTAATGTAGTAAAATTCTCCAAGTGTACGTATTGAGGACAAATTTTGATGTGGTCAAAGAACACAAGTGAGTTAGGTAATGAGGGAAATCATGTGATAGTAGTCGATTTGTGTGGGAAAATGGTAAAGCATGAAAGCGTGATCGAGTGACGTGGTTTGTTGTTGCTCAAGTCGTGTGTTTCGTTATGCCAATGAAATAAAAAAAGAATACC	CAAAATTACTTATATACTCTTAAAGAGGGAATTTTGCCGACTAAGAGACAGAGAGACCACCGTAACTTTTGGACAACAAAAAAGCTCTAACGAGTCACGCCTTTAGATTGCACTTTCTTCTTCTTCTTTAAAAAAAGGAAAGAAAACAAAGGTGTAATTGCAGTGGAGTTGTTCCCCAAGTCACAGAGAGAAATCACAGGCAATTTTGGTTATCCCTTAACCGGTCCATCCATATCTGAACCGTCCCGGTACAAAGATCCGTTGGTTTCTGGTTTTGAG	CAAAATTACTTATATACTCTTAAAGAGGGAATTTTGCCGACTAAGAGACAGAGAGACCACCGTAACTTTTGGACAACAAAAAAGCTCTAACGAGTCACGCCTTTAGATTGCACTTTCTTCTTCTTCTTTAAAAAAAGGAAAGAAAACAAAGGTGTAATTGCAGTGGAGTTGTTCCCCAAGTCACAGAGAGAAATCACAGGCAATTTTGGTTATCCCTTAACCGGTCCATCCATATCTGAACCGTCCCGGTACAAAGATCCGTTGGTTTCTGGTTTTGAGATGTCGAATCCCAGACAGAGGAAAGGAGAAGCAATGATGAATCCGACGATTTCGTGGAGGTTCGCGTCTTCGACCTCTCTTCTCTCCATTCCTCGAACACCAAAAAGTGCCTTTATCTTCGCCATGACCTTCTCTTCTTCTTCTTCTTCTTCTTCTTCTTCTTCTTCTGTGGAAAACCCTAACAAGGACGATTCCTCCTCTTCGCTTGAATTGGTCCTCAAGTACCACAACCAGACGAAGCACTCCTTGAACGGTTACGCGAGAGGTCCTCGTGGTCTCGACTGGGCCAATCAGCCTAATCCCTTCCGCCGGTACCTCTCTGCTCCTCTTCTTCCTCTCCAACACCCCAATCACGACATCGACGACGACTCCGACTCTCCTCTCTACTCTACTCTATTCGACTCGCTTCCTCCGCCCAAACCCATCTCTCTTCCTACAATCTCTCACCTTTTCTACCATTCTCTCGCTCTCTCCGCCTGGAAGACCACCGGATCCTCCACGTGGCCCCTCCGCGTCAACCCCAGCAGCGGTAACTTGCATCCCACCGAGGCCTATCTCATTGCTCCTCCCATCCCTTCCCTCTCCCAATCCGCTTTCGTCTCCCACTATGCTCCCAAAGAGCATTCTTTGGAGGTTAGAGCTCACATCCCCTCTTCCTTTTTCCCCAACTTCTTCCCGGAGAATTCTTTTCTCATCGGAATTTCTTCAATTTTCTGGCGTGAAGCTTGGAAGTACGGAGAACGAGCGTTTCGTTACTGTAACCACGACGTCGGCCACGCCATTGCCGCTCTCTCCATTGCAGCCGCAGACCTAGGCTGGGACTTGAAGCTTCTCGACGCTTTCGGAGCTGATGATCTCAAGAGGCTTATGGGTCTCCCCGAATTTCAGTTACCTGAAGGTAAAGGTAAAGCTGAGCTCCCTGAGATTGAATTCGAGCATCCTGACTGCTTACTCCTTGTTTTCCCCAACGGAACTAGTAGAGAACATCTCAACTTAGACTACCTCGCAATTAGCTCTGCCCTTAGAGACTTCCCAAGCCTAGAATGGACTGGAAACCCCAATACTCTGAGCAAAGAGCATTTGTGTTGGGATATCATCTACAGGACAGCCAAGGCTGTAGAAAAGCCTCCATTGATCTACTCCACCTCTTCTTCTTCAATTGATGTTGCTTCCTTCACAAGCAGTCGTGCTCTGTTTAGCCACAGTTCATATAATAAGTTAACGGTGAGGCAAGTTGTAAGGACGAGAAGAAGTGCTGTTGATATGGACGCTGTTACTTGTATAGACATGTCTTCGTTTTACCAGATGCTGATGCACTGTCTTCCTTCCACAGGCGAGTCCCAAAAAGAGCAACTTGCGCTGCCGTTTCGAGCTCTTCCTTGGGATACTGCTGAGGTTCATCTTGCCTTGTTTGTTCACAGAGTTTCGGGTTTGCCTAAGGGACTGTATCTCCTAGTCAGAAACGAGGATCATCTCAGTGATCTCAAGACAGCTACGAGGCCTGAATTTGAGTGGACTAAACCAGATGGATGTCCGGACAATCTTCCTCTGTACAAGCTCGCCGAGGGTGATTGCCAGAGGCTGGCAAAAGGGCTATCATGTCATCAGGACATTGCAGGGGATGGATGCTTCAGCTTAGGCATGATAGCTCGGTTTGAACCAGCACTGCGGGAGAAGGGCTCATGGATGTACCCTCGACTGTTCTGGGAGACGGGTGTTGTTGGACAAGTTTTGTACCTGGAAGCACACGCAATGGGGATCTCAGCAACCGGGATTGGGTGCTATTTCGATGATCCAGTGCACGAGGTTCTGGGGATTAATGACTCTAGCTTTCAGAGTCTGTACCATTTCACTGTGGGAGGTCCAGTTGTAGACAAGCGGATCATGACTCTTCCTGCTTATCCTGGTCCCACCACCACCGTTGCCTAGATCATACATACATACCCGTTAATCTGTGTTGAATCCGTAAACAGCCTTCATTTTGTGGTCTGTTAAGTGGTTGATGGTAAATATATAATCGAATTTTATATTCGTTGTTTTTTTATTGGGAAATGGATTTTCTTTGTTTGGTGACATTGCTCTAAAACGATTTTTTAATGAGCTTCCGCTCTATCATATTTGCGTTTTGTTGTCCAAAAAGTCTCGAGGG	ATCATACATACATACCCGTTAATCTGTGTTGAATCCGTAAACAGCCTTCATTTTGTGGTCTGTTAAGTGGTTGATGGTAAATATATAATCGAATTTTATATTCGTTGTTTTTTTATTGGGAAATGGATTTTCTTTGTTTGGTGACATTGCTCTAAAACGATTTTTTAATGAGCTTCCGCTCTATCATATTTGCGTTTTGTTGTCCAAAAAGTCTCGAGGG	279	2428	221	0.184	0.264	44.8	0.207885	0.193548	40.1434	0.324	0.322581	0.233937	0.244344	13		5	0.0178571	30	0.0123508	1	0.0045045	0.233937	0.290362	0.265239	0.210461	47.57	30	12.3558
Downregulated	AT3G58560	chr3:21654201-21655200	REVERSE	AGTAAAACTAGATTTTTAATATTAAAAATAAAGTAAAAATTTATTTTTGAATATTTTTGTTGGTTAACACCGGTTGACGTTAGAGTTAATTGGTTATTTAACATGAAATTTTATATTTATAATGTTAACTATATAATATTATATACTTGGTTATGCAATCTATATACATCATTTAATTAAGTGTTATTTAGTTTAGTTGACATATATAGTTTGTACTGTATTATATTTTCCGTAAGTTTCAATCTTTTTTATTATAAATAGGTGAATATATGTGTATATAGAAAAAAGAGTATTAAAGACTTTTTGTTTCCCTTTGGAAAATAAAATAAAATAAAAATACGAGTCCATATTTGGTCTTGAACGAGACTTGCGTTCATTCCTAGGGGGATGAACCTCTTTGTTCACCTCCTTTTGCATTAACTAATAAAAATATGTCATGTCAAATCCTATTTAAATTACATAATAAATTGAAGCTATAATTATAATCCAAACCGATATATAATTTCGTTTAATTACAAAATCTAAACCCTAATTCTTCTTTGTAAATCCAAACCGCCATTTAAACTCATTTAGTCGTAAAAAAACTAAACCCTAATCGTATTTTCTAAACCCAAACCGACATTTAACCTTGTTTAATTGTTAAATCTAAACCTGTTAATAAATCTAAACCAATATTTAACCCGTTTAATCATAAAATCTAAACCTTAATCGTACTTTCTAAACCAAAACCGATATTTAATCTCGTTTAATCATAAAATCTAAACCCTAATCGTATTTTCTAAACCCAAATCAATATTTAACCTTGTTTAATTGTAAAATCTAAACCATGATTTTTTCAAATAAACTCAAATCGATATATAATTTTGTTTTTGAGGCAAATTAGATTTTATAATTAAATTAAACTTTTATTATTATTATTAGGTTTTAAATTTTAATGGGCTAAAACAGTGAATATAGAACCCAAGTATTTTTCTTTGGTCTTTGTCCATCTTTGGAAATT	ATAAAATATATACTAGAATCATATGGGTACAAAAATACATGAGAGAGAGAGAGTGTGTGTGTGTGTTTTGTTGTGAATTTGATTGCAAAAATCCAAAGTTTGACGCTTTGACCCACTCACTTGGGAGTTGGAGCCCAGAAGACACAACAGTCACTCCACTCTTCTTTAACTCTTTTTTTTATTTAATTTCCCCACACCACACGACTCACGAGGGAAGTGGCAACTTTGATTTTTGCAAGCAGAGGAGGAAGAAGAAGAAGTAGAAAGAAGCTTAGGTATGGAGTGGAGTGGTACACTGGTACTAGAGTGATGATGGTGGTAAGGTAGTTGAGAAAGAAAGCCTTTTTAGCTTTGCTAAAGTCCAAGACAAGAAACCAAACATCTTTTTGTACACAAGACAAGACAACAATAGCAGTGTTTCTTTTTCCTGCCAAAGAAAGATTAAGCGAGAGAGAGAGAGACAAGGTCTCATCGAGCAAAGAGTGTGTTTCC	AATTTAGTCGTAGCGAACAAATCTATCCCACTCATTGGATTTCAATTTCATAAATTTTAGGTTGTAAAATTCGGGTTTGGAGAAAATTGGGGGTAAATCTAGGGTTCTGGGAAAATTAGGGTTCTGGGAAAATTAGGGTTCATCCATGCTGTCGAGTTTTAGGGTCAAGTAAATGACGGATCCATTAGGATCCGTTTTATATCTTATGCTCTCTCGTCTCAATATATATATTTAAAAATCTCAGCCTTTGGGCTTCGTTAGTGTTGGTTTGCTTTCAGAATTTAACTTAGTTACGGTAAAAGCAATGCTTAGCGTTATACGAGTGCATCTACCGTCGGAGATTCCTATTGTTGGCTGCGAACTTACACCTTACGTACTTCTCCGGCGGCCTGATAAGACCCCCTCCACCGATGATGTGCCTGAGTCAGCCCCGCTTGAAGGTCACTTCTTAAAGTACAGATGGTTTCGAGTACAGAGTGATAAGAAAGTTGCGATTTGTAGTGTGCATCCATCCGAGACGGCAACATTGCAGTGTCTGGGATGTCTAAAGTCTAAAGTTCCTGTTGCCAAAAGCTACCATTGCTCTACTAAGTGCTTTTCGGATGCGTGGCAACATCACCGTGTGTTGCATGAGCGTGCTGCCAGTGCTGCTACAGAAGGAAATGATGAAGAAGAGTTGCCCCGTTTGAATAGCTCAGGGTCTGGATCTGGTGTTCTCAGCACCAGTGTTAGTTTAACGAATGGGTCATCATCAGTTTATCCTTCAGCCATAACTCAAAAGACCGGCGCCGGAGGAGAAACACTTGTTGAGGTTGGACGCTCTAAGACATACACACCAATGGCTGATGATATTTGCCATGTTTTGAAGTTTGAATGTGTAGTAGTCAATGCAGAGACAAAACAGAATGTGGGCCTTTCTTGTACCATATTGACTTCCCGTGTTATCCCAGCTCCATCACCTTCTCCGCGTAGGCTGATCTCTATTAGTGGAACTGATGTTACTGGGCACCTGGATTCTAATGGGCGGCCTTTGTCTATGGGAACATTCACTGTGCTGTCCTACAATATATTGTCTGATACATATGCTAGCAGCGACATATACAGTTACTGCCCCACATGGGCTCTCGCTTGGACATACCGTAGACAGAATTTGTTACGGGAAATTGTCAAGTACCGTGCAGATATAGTTTGTCTACAAGAGGTACAGAATGATCATTTTGAGGAGTTTTTTCTTCCTGAGCTGGATAAACACGGATACCAAGGTCTTTTTAAGAGGAAAACAAATGAGGTTTTCATCGGTAATACAAACACAATTGATGGGTGCGCTACTTTCTTCAGAAGAGACAGGTTCTCACATGTAAAAAAATATGAGGTTGAGTTCAACAAGGCTGCACAGTCTTTGACTGAGGCTATTATCCCTGTTTCCCAGAAGAAAAATGCTTTGAATCGGTTGGTCAAGGATAATGTTGCTTTAATAGTTGTACTGGAAGCAAAATTCGGTAGCCAGGCTGCTGACAATCCTGGGAAGCGCCAGCTACTTTGTGTGGCTAACACGCATGTAAACGTTCCTCATGAATTGAAAGATGTAAAGCTGTGGCAGGTTCACACATTATTGAAGGGACTGGAGAAAATAGCTGCCAGTGCAGATATTCCAATGCTTGTGTGTGGAGATTTCAACACAGTACCTGCGAGTGCTCCTCATACACTTCTTGCTGTGGGAAAGGTCGATCCATTGCACCCAGATTTGATGGTTGATCCTCTTGGAATTTTACGTCCTCACAGCAAGCTTACTCATCAGCTGCCACTGGTTAGTGCCTACTCACAATTTGCAAAAATGGGAGGCAACGTTATTACTGAGCAGCAACGTAGAAGACTGGATCCTGCATCAAGTGAACCGTTGTTTACCAACTGTACCAGGGACTTTATAGGCACACTTGATTACATATTTTACACAGCGGACACGCTAACAGTGGAATCGTTGTTGGAACTGTTGGATGAAGAGTCCTTGAGGAAGGACACAGCTCTTCCATCTCCAGAATGGTCTTCTGATCACATTGCACTTTTGGCTGAATTTCGCTGCATGCCCAGGGCCAGACGAAACAATATTTTATAGAGATACTGCAGCTGTAATAACCCGATACCAAAGACTGGTTCCAATGGATATGGTTAAGCTACATGAAGTAGATAGCATGGCCATGTCCCTGGGGTTTCTCCCGCTGGGTTTTTCGCTTGCGTTCTACTCTGTATCACAGTTTTATTTACTGCTTGGTTCGCTTGGCTTTTCTTTCTATAGTTATTTCCTCTTTGCCAGAAAGTTTTGTCTTCACTGGCTTGTGATTGTAACAATGTAAACAATTAGATTCTTCAAGAAAATAGTGACTTCACCTTTTCCATATTAAAATCTGTGTCTTCTATGGTTGCAATCCTC	TATTTGTAGTAGTAAATCACATGTAATGTACACAGAAACCTCCTCCTCGTATGTAACCTAAAGATCAATGTAAGGTCTTTTCTTTTAGAGAGTAC	492	2428	96	0.137	0.102	23.9	0.162602	0.235772	39.8374	0.367	0.335366	0.263591	0.322917	24		7	0.0141988	26	0.010704	1	0.0103093	0.263591	0.304366	0.203871	0.228171	43.2043	26	10.7084
Downregulated	AT3G18230	chr3:6250315-6251314	FORWARD	AACTGGTTATGTTTAATCAAGTTTCAATAGTTACGTCTAATTTGGAGAGGAAAACTTTGGGAACCGAACAATGTAACGTCCGGTTGAAGTAAACCGGACACGGTAACCGAAAATTATCCACATGGGTTTGGTTTAGTTTTCCCAATAAGGTCCAGATTCATCCGCCTTCTTAGGGATCCACTTCAGCTTAACATAAAGAATTTTGCCTTTGCAAAAGAATTGCTCCCGACAAATTAGCAATTAGACTAGGTATCCCAAAAAGCAATAACAGAGGATTAAACTCTCTCATCGCAAAAGACGTTACGCATCCAATTTGGGTAACCCGAGGCTACATAAAACTGAAGCGTCCCGTCAGACGTAACACTGTTAGCAATGAGACTAGTTCCTCTATTTGCTGATGCACCTTCTACGATCAACCGCCAATCAGAGATCAGACTCAAAATATTCAAGATTAGTTGTTTTCATCTTTCTTACATGAACTGTGATTTTGTGAACATAATTTTGTTTTTCTTCTTTCCTCGTTACAGTTTTATAAAAATAATTTGTGAATTGCAGCAAGCCATCAAGCTAGGATTATGTTGGAACTCGTAAAGAAGTTAAACCATGTCAAAGGACACAAAATAATCATATTATACAGTACTAAACATTCTACATCAAATAAAATAAAATTATCTTAAGTACACAGCTTTCTAAAACACAAACATCAACATTATATATTCGGATACAAATACATTTATACTAATTTCCAAATTGTATTGTTTTATCAGATGTAACAATACTTTAACCAATTGCCGACAAAAACTTAGATCTTTTTAATAATTAATTAAAAACAGAAAAACCAATCTTAAAATCTCAGAAAAACTTTAATTTAGATACGCGTAAACAGCTTTATATGTACTTTTTTTGTTGTCATTACGTTAATAAAATATAAATCTGATGGTACCAAATTTATAAATATAAATTACCTGGCGATGAATCATCATCTCTGTAAATTTCTCCA	TATTACTATAAAACAAAATCAGCCTTCGTCCATTAATTAATAATTACTAATCCAAACGTACCATTATAAAAACCCAAACAACAGAAAAAAAAAGGAAAGAAAAGCAAGTGTTACATTTTGAAAAGAAAGAAGTAAAGAAGAATTAGAATCTCCACACAA	GCTCACTTTACTCTGCAGAGAATCTAACGTTTCATCTTTATTTTATTTTTATACAAATCACAATTTATTTTTCTTATTAATAATAATAATAGTGATTATGTTGACGATTAATAAAGGATTAGTTTCGAATTATCAATATATAAATCCGTCCAACTAACCTATCCCGTCGTTATCGAACCAATGGAGACCCCACTCCCTCCTTTATCGCAACTAACCCCAAATCCTACTCCCGCCGCCGCCGTCTCTTCCGCTATTCCGGCGCCAGTTAAGAGCGTAGCCGTTCAGCAACCGATCGATGGATCTCCACGCGCCGTTGCTACTGATACCGGAGGTATTCCTGAGCCACTTGCGGCTGTTCCCGGCGCTAAGCTTCGTCTTATGTGCAGTTTTGGTGGCCACATCATGCCTCGTCCACACGACAAATCGTTGACGTACTCCGGCGGCGAGACTCGTATTGTGGTTGTTGATCGACGTGCGTCACTGTCTTCGCTCCGATCTCGTCTCTCTAGTATGCTTCTCAACGGCCGGTCCTTTACTCTCAAGTACCAGCTCCCTAGCGAAGATCTCGATTCACTCGTCACCATCACTACCGATGAAGATCTGGAGAACATGATCGAGGAATACGATCGCGCGGCTTCGTCAGCGACGGCGACTGCTACGCAACGGCTCCGGTTGTTCCTTTTCGCTAACAAGCTCGAGACCGCCGCTACTATGGGATCTCTGCTTGACGGCACGAAATCTGACACATGGTTCGTCGATGCTCTGAATCAATCTGGTTTGCTTCCTCGTGGTTTATCAGATTCCGCCGCCGTGAATAATACCTTGGTGAATCTCGACGAAGCTAGCGGCGGAGAGACCGAGATCCAAAACCTTGAAACTAATGTTGGTGGCGAGAACAATAAGCGAGGGGATTTGGTTGCTAACGGTGTGATTTCGCATCAGGAGATGCATATGAGCTCGATGCCTGATTCTCCAATGATGGAAGCCGCTGGTTCTTCGATAGGATCTTCTTCTTCATCTCCTTCCACATCCAATTTGCCACCGATTCGCGTTAGAGTCAGTGAGGACCAGAGGATAGAGGAACAATTGGCACAGATGACCTTCTCAAACATGCAAACTCAGAGGCAATTTGATGATGGCGTTAGCTTGATGGCAAATCGGCCAATGATGATTCCACCTGGTGCCATGAACGATGCTGCGATGGCGTATAACAACGCACCTGGTGATGGTACTGCTCCCGCAAGCAATGGCCATGTCTCACCTGAAGACGATCGATCCGAATTAGGTGTATCAACTGGCTACAGGAAGCCACCTTTGCCGATGCAACCAGTAACGATCCCACCTAGAACTGTTGGAGGCTATGGCTTGACATCCCCTGATTCTGTTGCAAGTGATACTAGCATTTCTTCTGCTACTTCATTTTCAAAGCCGATGTACTACCAAGACCAACCTCCAGCTCTGCCAAGAGCTCCTCCAGTGGCACAGCCTGAAACCACCTCGGCCCAAAGCTCTCAAGTCTTACCTCAGACTGAAAACACTTCAGCCCAAACCACCTCCCATGTCTTATCTCAGCCAGGTACGTACACAACTATGGATCAACAACAACAACAACCTCTGGCTCAACAACCTTTCTTACACCAAGGCGTTCAGTATATCCCTCACCCATCACAATACATACCAATTTACTCTCATCAGCAACAAAACTACCCTGTTTACGTGATGTCCGTCCCACAATCTCAGCAGTATATCCCAGCAGGAACTCCCCCGCTCTACCCGAACTCAAAACCCGGCACAAACTCGAGACCTGAAGCTGCCCAGAACGTTTACCGAGCTGCTCCCCCTCAGGTTATTCAGCTTCAGCAACAGCATCAGTACATGGGTTACGCTGGAGCTCCTCAACATAGCACAAACGCAAACGCCAATTACGGTACTGGAGCTCCTCAACATAGCACAAACGCAAACGCCAACTACGGTGGACCCTTTGAATACACAAACTCTCCAAACGAGACAGTGTATTACCACACACAAGCTCCTGCTGCAAACACTGCCATTCCATTAGCGTCTCCATACCAAAGCATGACACCAGCAGCAGCCGCAGCAGCTCTAGCCGATATGTCCAAGCAAATGGCTCTTGACGGCGGCAAACAGCAACAGCATATGGCTGCGTCTCAGCCGCTTTAAACGCTGGATCTTTGGTAATAAATGCGCAAAGTGTTAAGTATAGCCGACACGGCGCGCTCTGTTCTTTTTGCGTATTACATGTAACGTCCTGTTACATCTCGTTAGATATACATAGGATTTGCTATCTCGTTGTTCTTATCGTAGTTTGCTTATGTCTCTCTCTCTTTTCTGATAAATAAATATGTTTTGGATATTTTTTTAAGTTCTATATTGGAATTATCTTGATCCGAAGATTACACAAAAACTCAAG	TGCAGGTTGATGAAAGTTTGGTATCCAAGGAACCGATTAGATTCATCGGTAAACCGATGCAAATGCTCAAAGTAACATGTGAGCTGGTAAAAAAGGATATGGATCAACCTTTTAAACTTCTACAACTCAATTTTAAGTTTTTTGTGTTCTTGTTTAAAATGTTAGAGGTAGGTTATGTATTTTTGTATGCCAAGATTATAATAGTTACTGCGTTATTTTTTATTGATTTATATATATATGCATGTCTTTGATTGGATAGATCTTAGTTATTTTTGTTACTGAGTTTTTCTTTAGTTTAATGATATTTTGTTAGACTGGAATGCAATTAAAGTTTCTCTCTTTCAGTATGATGCATTTTTGTTGTTGTTGAGAATGTGAAGGAAAATAAGAACTGGACTTCCAACAAAATGGGCAGGGTGATCTATGGGCCTAATATATGGGCCTAAGTAAACTGAAATTACTATACATAAAACAAAGTTTTCACATCATAAAATCAGTCCAGCTCATTTGCGTTGAGGACTTGAGGCA	159	2431	529	0.184	0.141	32.5	0.163522	0.106918	27.044	0.359	0.515723	0.260798	0.306238	23		3	0.01875	31	0.0127467	9	0.0169811	0.260798	0.261621	0.278075	0.199506	47.7581	31	12.752
Downregulated	AT5G04885	chr5:1421634-1422633	FORWARD	TCTCTTTATGCTTCTTTTCGCCACCTCTAAATCCTCCAACTGCATGAACACAATTCTATATCAGATATATGAGTGTGCACCATCAACTAAGTAACAGTCCAAAACCATCTAACTGACTAATGCGCGAAGACACCTACATTGGCTCAATCTTTGGCTGACCAGGTTTTCTGTTCCTAGCATCAAATACTATATTCTCGAGAAAATCCATATTGCTAACACCAGGGATCTCAACTGGAGTTTGGAGACTCAAGAAGAGAACCGCAAGAGATCCTTACATATCATGCAGATGCTCGGCTTTAAACACAATGATTTATGAGAGGGGTACGAGTAGAGATACTCTAGGAATCATATGTTTCAACAACATGAAGATTGAGAAACTTACCTTGAAAAAATGTGTTCATAAGCAAAAAACTTACGAGCCTCAACCTTTCATAATATTAGTTAGGAAATATCAGCAATGATGCAAATGATTCACACAATTGGAATTAGTTAAGCTTGTCAGAAATTTTAGCTAATGCTCTCTTAGTACAGAAATAATATCCAATAGAATCACGGCTAACAAACTTCACAACGTCTATATGTACTAGTGTTTCATTAACATGAAAAATCTCTCCTTTCTTCCACAATTCAACAATCACAAGCACTTAAATCCCTAACCTCAATCAAACGGCTCCTATTCCCGTCATCATGATCCGAGGATGGAGACAAAGTCGACAGAAGAAGAATCGGAGAGGAAAAAGGAGAGCTTTTTACGGCGGTGGATACACAGAGCAGCGACTCAGAAACCTCGCGAAGGCTTATGAGGAAGATACAGTAGAAGCGTATTGAGCAGTTCAGTGTTCGCAACGGAGGCCATAGAGATAGACGAAGCGGCGGCGGGAGGCGGAGAATCGCCGGTTTAGCGTGAGATAAGAGTCGAGGAATCCGATTCTCCCGCCTACTGACACGTGTCCAAGGTACGTTAAAGCAAGTACGATACTTTTCAGTAATAAAAAAAAGT	TAAATATACCCTCACGCGCCCGCCACCTTCTACCGCTTTATCCCGTCACATACGCTGCAGAGCTCTTTAACCTCTTTACACTATCTCTCACCACTTCTTCCGGTCACACCAGTTACCCTCTCATCCGTTTTCGTTTTTTTTTTCTCTCTTTCAAAAATCTCTCAGCTGAGGTTGATCGATCTTCTTCTTCTTCTTCCTCACTCTTTAGATTTGTTCCTTTTGCATTTTACACTTTTGGATCTGAAAATGTGGTTCTCTGTTTCGCCCGTTACCGTTTAGATTCAGTTCTGTTTTTTTCTTACCCGATCGCTTGATTCGGACTGTGATCTTTGATCTTTTTTCTTCTCCAGTGCCGTGAAGG	TCTTCTTTCTTCCTCCATTCTCTACTGTTGAATCTTGCCTTTTTCCTTACCCCCAATGTATGCTTCTTCTTATTTCTTGTTTTCTTGGCTAGCTTGGTTCTTGGTTTCTTGTATGAGGCTAGTAGCTTTATAATGATTCGTTTGGAAAATAAGAAAATGAGAAAAGTTTCCCCTGTTACGAAGATGAGCAGAGATTCAGTAAGAATCGTTGGGGTTCTTCTATGGATGTGTATGTGGGTTTGTTGTTATGGGGATGGAGAGTATCTGTTGTACAAGGACCCGAAACAGACGGTGTCAGATCGAGTTGCGGATTTGTTTGGTAGAATGACTTTGGAAGAGAAGATTGGCCAGATGGTGCAGATTGATAGAAGTGTTGCCACTGTCAACATTATGAGAGATTACTTCATCGGCAGTGTATTGAGTGGTGGTGGGAGCGCTCCACTTCCTGAGGCAAGTGCTCAGAATTGGGTTGATATGATAAATGAGTACCAAAAGGGGGCTCTAGTTAGTCGTTTGGGAATTCCTATGATATATGGCATTGATGCCGTTCACGGGCATAACAATGTCTATAACGCTACTATTTTCCCTCACAATGTTGGTCTTGGAGCCACTAGGGATCCTGATCTTGTTAAGAGGATTGGAGCAGCAACTGCAGTCGAAGTCAGAGCCACTGGAATCCCATACACATTTGCTCCTTGCATTGCAGTTTGTAGAGATCCCAGATGGGGTAGATGTTATGAGAGCTACAGCGAGGATCACAAAGTCGTGGAAGACATGACGGATGTCATACTTGGTTTACAAGGAGAGCCTCCTTCCAACTATAAGCACGGAGTTCCATTCGTTGGTGGCAGGGATAAAGTTGCAGCCTGTGCCAAGCATTACGTGGGAGATGGTGGGACAACCCGCGGAGTAAACGAGAACAACACTGTGACTGATTTACACGGTCTTCTTAGCGTTCACATGCCCGCTTATGCTGATGCAGTTTACAAAGGTGTTTCCACAGTGATGGTTTCATATTCGAGCTGGAATGGTGAGAAGATGCATGCAAATACTGAGCTGATCACAGGGTATCTTAAGGGTACCCTTAAGTTTAAGGGTTTTGTTATCTCGGATTGGCAAGGTGTCGATAAGATTTCCACACCACCGCATACGCACTACACAGCTTCCGTCCGAGCTGCAATTCAAGCTGGAATTGATATGGTCATGGTCCCCTTCAACTTTACCGAGTTTGTCAATGATCTTACAACCTTGGTGAAGAATAATTCAATTCCTGTCACTCGGATTGATGATGCTGTCAGAAGAATCCTGCTTGTCAAGTTCACCATGGGTCTTTTTGAGAACCCTTTGGCTGATTACAGCTTTTCCAGTGAACTAGGAAGCCAGGCACATAGAGACTTGGCAAGGGAGGCTGTTAGAAAATCCCTTGTGCTACTGAAGAACGGGAACAAAACCAATCCTATGCTCCCACTTCCCAGGAAGACTTCAAAGATCCTAGTCGCTGGCACTCACGCTGATAATTTAGGTTATCAGTGTGGTGGTTGGACCATAACTTGGCAAGGATTTAGCGGTAATAAGAACACGAGAGGGACTACACTTCTTAGCGCTGTAAAATCAGCTGTTGATCAAAGCACTGAAGTTGTCTTCCGCGAGAACCCGGATGCTGAATTCATCAAATCGAACAACTTTGCTTATGCAATCATTGCTGTTGGTGAACCTCCATATGCAGAAACAGCTGGAGACAGCGACAAGCTAACTATGCTTGACCCCGGTCCAGCGATTATTAGCTCCACTTGTCAGGCTGTCAAGTGTGTGGTTGTGGTCATTTCAGGTAGACCACTTGTGATGGAACCTTACGTTGCCTCGATCGATGCATTGGTTGCAGCATGGCTACCAGGAACAGAAGGCCAAGGTATCACTGATGCTCTCTTTGGGGACCATGGCTTCAGTGGAAAACTTCCTGTTACATGGTTCAGAAACACAGAGCAGTTGCCTATGAGCTATGGAGATACACATTATGACCCGCTATTTGCTTACGGGTCTGGTCTTGAAACTGAGTCTGTTGCGAGCATTGTTGCTAGGTCAACCTCAGCTTCTGCTACTAACACAAAGCCCTGCTTATACACAGTCCTTGTTTCTGCTACATTGTGTCTGTTTATCTTCCCAAGCTTAAGCCGACTTTGAGAAGATGAAAAGTTACAAAAGCTTGGAGTAGATAGATTCTTTCGATTATCTGATCTGATCAAGTGAGTTCTTGTTAGCCTAGCAAAAGAGACCCTGAATCTGTGTCGTGTTATGTTCAGAGTTATTGCAACCTGAAACATTATTGGATATTCACACCAGAACGTTCTTCTATTTAGGTTCTTGAAAATTCTAATAGACAAATTCTCTTCTTGAAATCACCATTCTTGAAATTAAGTCACATAACTTCTCAG	GCCTCAGCTGCGAGAGAGAGGTTCACATTTCTGTGAAGCTGTGAAACTGATGATTCGTTTATTTATTATTCAAGAAAGCAAACGGAAACAAAAGCAAACTCCGGGTAAGCTTTTTTCGATTCTAATAACCCTAAAAGGCTCAGTTTTTTCAGGCTTCTTTCTGAAATTTCTTTACTTTCTTATTTTTATCACCTCATTAAATTAATTATTGTATCATCTCTGTTGTAACAATGGCCAAAGTGCGCCTCTATTACTTCCCGGATTTCTGATTTACATTTTTTGTATCCTCTCAGTTTGTCAATTGTTTCTAATATCTCCTTCATATTTGTCAAAGAACACTGTATGAGAAATAATAACATATTGTTTCAGCTAATAAGATTCATTCATTTCCT	361	2432	393	0.211	0.197	40.8	0.288089	0.138504	42.6593	0.341	0.163435	0.261102	0.282443	11		1	0.00276243	29	0.0119194	4	0.0101523	0.261102	0.297697	0.202303	0.238898	44.1201	29	11.9243
Downregulated	AT3G54720	chr3:20257917-20258916	REVERSE	TTGGGTCATTTGAACAAATTATAGTCTGTATTGAATTAGGCGACAACAAAAAATCTATAGTGAATAATAAAAATAGATAAGAGATAATTCCATTTTTTTATAAAGCATTTTTTTTCTTTCTAGTCAATTCTGAGTGGATTATAATGTACTATTATGTAAGTATGCATACAGACAATAGGTCCGACCAAATGAATCAAATGCATAAAGACAAAAGCTTTTCATGGTTATCATTTTTATTGCGTGCTCATCATTTGTTCAAATAGTTGGTAGTTTCTAATGTAAATCCAATTCTATTTTCTTCAAAAAAACTGGATATGTGTACATCATGCAAAACGAAACGTAACAAGTTCTGGACTTGAAGTTCATCAATGCATGCATATATATATATAGCTTTGGACGAAAAATAATTAAATTCATGTTTGGAGGATACCTCCACGAGATTGATAAAATTATCGATCTCGATGTCCCAAGTCCCAACACCGTTCTCAGTCTCGTGTCTCCTCTTGTCCTTCAACGCTGCCTTCACTTTAAATAATTAATGACAATGAGGGAAAACATATGATAATCACAATGGAGAATATATATCACGATCGAGTGATATGCTAATGTTTAATTATGATAAATCTAAAATGGAATATGTCAAATACGACCCAATACATCATCGAGTGATATAAAAACGAATTAAAACAAACTGAAAATGATACTCAAACGAAGAAAAATAGTATTTTGGCCACCCACTACTACTCAATCAAACAATACACATTTTCATTTTTGGTTCGTCAATATCGCAGCTTTTCATCATTCCACTAAGCTCAGTAATTTAGTGGGGGAAAAAGGTTTTCAAATTCTAGTTTCTTAGATTGCTGACTCTGTTGAAATTCTAGTTTCTCGTAATTACACAAAGAATTAGTCTTTGTTATTATTTCTCGGAGGTTGATGAAAAAGAGATTAATAAACAGAGTTTTGACCAAGACAAAAATACTCATAAAGACAAAGAAGA	CGAAATACAAATATCTCTTCATCTTTTCTCTTTTGCTCATTTCCCAGAAACCTTTGTTTCATTTGCTTCGTGTGCGATCGCGAGAACAAGGGAAAATTAGGGTTTATATCCTCAAGCTTTTTCGAACACCATTGATCGTTGATCTAAGATTTTTCTTCTAGTCGAGTTTCTTAAGGGGCTTTGATCAAACTCAAAATTGAAGACCAATACTTTGAAGGATTCTGGTAAAGCTAAGCAACT	CAAAAACGTAAAAATGAGACTGAAGATTATTTCATAATAAATACTTTGGCTCATCAGCCACTATACTTACTAAAACAATTTACTCTCTCTCTCTCTCTGCAATGTCACAACCTCTCACCACCAGACCCACCGTTACCGGAATATCTATAATCCCTTTCCGACAACCGCCGCCTCTCTGTTCTTTCCTCTTCGTCATCGTTCTTTTCGTCGCCACTTTCTACACTCTCCATCATCCAGACGCCGTTACTCCTCCTCTTCTATTTTCTCGAAATGCCTATAATGCCCTTCGTCTCCGCCGCCTCTTCCTCTCCTCTGCTTCTAACGCCACCATCTCCTCTTACCTCCGTGAATTGACCCGTCATCCTCACCTCGCCGGAACTAAACCCTCTTTAGACACACTTCACTACGTCTTTAACCATTTCCAAAGCCTCGGACTTGAGACCCATGTCGCCGAATACGAAGCTCTCTTATCTTATCCTACGCACATCTCCGTCACGGCAAGTTTTAGCAACACGACGACTCTTGAGTTTGACTTAAACGACGTTCCCGGAGACTCTCCGGTCGTTAGGCCTTACCACGCTTATTCTCCATCTGGGTCGGCGCAAGGTAACGTGGTTTTCGTGAATCACGGCGAGGAGAGAGACTATCATGCGCTTGAGTCTATTGGTGTGAGCGTTAAAGGGTGTGTGGTTTTAGCGAGGAAAGGTGAAAACTTGGGAAGAGGAGCAATTGTGAAAATAGCAGAAGCTAAAGGTGCGCTGGGAGTGCTAATATACGCCGAGAATGACGGTGGTGGATTTGGCGGGATTGAGAGAGGTACGGTTATGAGAGGAATCGGAGATCCGGTTAGCCCGGGTTGGCCCGGAGTTGTCGGAGGAGAAAAACTGAGCTTGGATGACGAATTGGTCACTCGGAGATTTCCCAAAATCCCATCTTTGCCTTTGTCTCTTCGTAATGCTGAGATCATTTTGGCTTCTCTGGGCGGTGCTAGAGCTCCGTTGGAGTGGCGGAATTCGGGTCGTGTCGGACCGGGTCAACGGGTTGGCCCTGGACGGATGGTTATTAACATGACGTTTCAGGGGGAGATGAAAATGAAGAAAATTAACAATGTTGTGGTTACAATAAGAGGGAGTGAAGAAGCGGATAGGTATGTGATACTTGGGAACCATAGAGATGCATGGACATATGGAGCTGTTGATCCAAACAGTGGAACTTCTGCTTTACTTGACATTAGTCGACGATTTGCTCTTTTGCTTAAATCTGGTTGGAGACCACGTAGGACCATTCTCCTTTGTAGTTGGGATGCAGAAGAATTTGGAATGATTGGATCAACTGAATGGATTGAAGAAAATGTTCTTAACTTAGGTGCAAGTGCTGTTGCTTATCTTAATGTAGATTGTGCAGTCCAAGGCTCTGGTTTTTTTGCTGGTGCAACTCCTCAATTAGACGGTCTTCTTGTCGATGTCTTGAAGCTGGTACAGGATCCTGATGCAGTAGGCTTGACAGTGGAAGAGACATTTAAGTCTCAAAATAACATTATTCAGAGGCTAAGTAGAGTAGATTCTGATTTTTCCGGTTTTCTTCATCATGCCGGGATACCGTCTATAGACATGTACTATGGAGCAGATTATCCTGTCTATCACACTGCATTTGACTCCTATGATTGGATGATCCACAACGCAGATCCATTGTTTCACCGTCATGTTGCTATGGCTGGAATTTGGGGACTTTTAGGAATTCTCTTGGCTGATGAGCCACTCATACCATTCGATTACATCTCTTATGCAGACCAATTGCAGGCACATAGAGATAAACTGAGCAAGCTCTTAGAAGGGAAAGTCTCTGTAAATCCCTTAAGCATGGCGATACAAGAGTTCTCTTTGGTTGCCAAAGAAGCCGCAGATGAAGCAAAGAAGTTAAAGGGAAAATCATATAGCAAAAATGATGTAGCAGCAGCGGCGAAGAGAAGAGAGCTAAATGACAGGTTGATGCTTGTAGAAAGAGGGTTTTTGGATGCAGAAGGGATCAAAGGGAAGGAATGGTTCAAGCATCTTGTGTATGGACCGGCGGCTGAGCCAGAGAGCAAGCTAGGATTCTTCCCGGGAATAGCAGATGCCATTGCGATGAACGCATCAGAGGGAATAATTGAGCACGAGATATGGAGAGTCGCAAGAGCGATTCAGAGAGCAAGCAAAGCTCTTAAAGGAGGTTTCACATGAGAAAATCTGAAAGAGTTCTCTTTTGTGTATATATTGTGACTATAGATTGTAGAAGAATAACGTCTTATGAACTAATTTTCATAACCATTTATGAAACAAACACTATAATCTAATCATATTCAAGACTAACATTTTTTTTTAATTCTTTTTTTGGGTTAATAAAACTAATTTATACTGTAACCTTGGGTATGATATCAACATCTTAAACATCAT	AACAAATGGATTCTGCTTTTGGGCTTCACTGGTTTTCTAATTTCTACGAATAGTTGAAAATAAGCAAATAAATACTACGATTTAAATTAACGGATATTGGGATTTGGGTTTGAGATGACGAAGTGAGGTTTTTTTTTTTTTTTTGTATAATTTCTTCTTATGATGCTTCTATATTATGTCAGTCTCTTCTCCTCCATTTCTCTTATTGTGCGTTGAAGTATTCTCACATATATATATTATGATAATTTAATGTAATATTTATAACTTACATTTATATTGTATATCAATTTCATTGG	240	2432	297	0.159	0.153	31.2	0.195833	0.170833	36.6667	0.364	0.279167	0.272615	0.279461	11		5	0.0207469	30	0.0123305	0	0	0.272615	0.286595	0.207648	0.233141	44.0789	30	12.3355
Downregulated	AT5G08560	chr5:2774715-2775714	REVERSE	TAACTTCGGCAACAAGATGAGTTCAATTTGTTAAAGGGTTTCAATCATTTCTACTCCTAGTGCCGTGCATAGTTTATTACTTTCTTTTCTTCAAAGAACCTTGTTTATTATTGTTCAAGCAAATTCGTGTGTATCGTCTTTGTCGTGTTTGGATAATTTTGCATTACGATTCTACCAACGGAATCACAAACGATACGTCATACGTGGCGGACCAGTCTTTGGAGAAGCTTTTTTCTTTCCGGGTTTTCATATACAAACTTCTGATGATAACATTTTTTTTTCCTACTAGCTCATTTTCTCCTATTTCCGGTCAATTAATGCGGATTTTGCACCACGCATCGGATTATAACATATGTATGATAACACGAGACTAAACGTCTAAAGCCTAAACCAATACATGCAGCTTAAGGACTAAGGTAAACGTCAAACGTGTATCGCCATCAAAAATCTTTTACCATGTCACATATTTTGTCATTCAAAGTTCACCTACCAAATACAATGCATAAAGGTTTTAAAAAGAAACCCTTAATATTTGTTTCTTCCAAGCTTTTAGTTGGATTTCTATATATTATTTGCTTTGACATTTCTTTGGCATCGTATTGATGTATAAAGGCGGCCTATGTTACATAAGATTTGAACACAATCTAAAAACACAAGACAATTCTGCCAAATCACATACCTTCCGCACCAAATATTTGTTTTCAAAGCATTCCTTTCTCTAGTCCGCCTATATATATGATTAAATTACTTGTTGAACACAACCAAATAATCCTCGAAGAATAGCATTACCGATATCATTGAAATTAACTTTTTTCTGTTTTGTTTATCTACAATCATTTCAAAACTAGTTTTCTATAAACGAAAACTTATATTTATTCCGCTTGTTCCGTTTGATCTGCTGATTCGACACCGTTTTAACGTATTTTAAGTAAGTATCAGAAATATTAATGTGAAGATAAAAGAAAATAGAGTAAATGTAAAGGAAAATGCATAAGATTTT	AGGAACTAAAATTGAATTTCACATTTTGATTGAGCATTTGGGTTTGAATTAAGATTACTCGAAAGTTGCCAAAAGTTTGCCTCTGAGTCATTTTATTGTTCATGAAAGATTTAAATTCAAAGATAATGTTCATTGATTGGGTGGTCGTGTAAGTAAGAGTCGTCAGCGAGTTTTCTTCTCCGAGAGTA	GTTGGGACTATATATTAGATCGAGAGTAGCCTGTGATCAGCCACGCCTCTGCCCTTTGCTTCTTCTATTGCCTTCTTTTATAATATTTGTTTTGCCTTTCTTATTGAGTCTCTCTCTCCTTTTCATCTTCTTTAACGCTTCTCTTTTCCAGAACTTGCTCTCTCTCTCTCTTTCTATCATCTCCTCACCGCTTCCTAAATCTCTATAGCGGTCTTCCTTCCCTCCTTTGTTTCCGGGCTGTTCCTTAATCACTATCTCTTTCTCTTTCTTCTGCCATCGCCAAACCTTATCTGGGTTTTGCTTCTTATTTGAAGATTTATATGGGCTGAACTAGGAATTTCATGGGAGTTGTGGAGGATACTGAACCTCCTTTGAAACGTGCTAAGAGGCTTGCTGACGAACCGAACGGCTTCTCCGCGAACTCGTCTGTTAGAGGTAGTAGTGTGAACAGCAACTCTTTGGGAGACCTGATGGCAAGGCCTCTGCCCTCCCAAGGGGATGACGAAACTATCGGCTCCAAAGGGGTCATTAGAAAATCTGAATTCGTTAGGATTATCACTAGGGCTCTTTATTCTCTTGGATATGATAAAACCGGGGCTATGTTGGAGGAAGAATCCGGTATCTCTCTGCACAATTCCACCATTAAGCTGTTTCTGCAGCAGGTTAAGGACGGCAAATGGGATCAAAGTGTTAAAACATTGCACAGAATCGGTTTCCCTGATGAGAAGGCTGTCAAGGCTGCGTCTTTCTTGCTCCTAGAGCAAAAGTTCTTGGAGTTTCTCAAAGTTGAAAAGATAGCTGATGCGCTACGCACCTTAAGGAATGAGATGGCGCCTCTTCGTATTAATACAAAGCGTGTTCATGAGCTCGCTTCCTCCCTTATATCACCTTCAAGCTTTATATCACATACCACTTCGACTCCAGGTAAAGAAAGTGTGAATTCAAGGTCTAAGGTTTTGGAGGAACTGCAAACCTTGCTTCCTGCTTCTGTTATAATCCCAGAAAAGAGGTTGGAGTGTTTAGTTGAGAATTCACTTCATATTCAGCGGGATTCTTGTGTTTTCCATAATACTTTGGATAGTGATTTGTCTTTGTATTCTGATCATCAATGCGGGAAGCACCAAATTCCTTCTCAGACTGCTCAGATCTTGGAGTCACATACCGATGAAGTTTGGTTCTTGCAATTTTCACATAATGGCAAATATTTGGCTTCATCTTCCAAGGATCAAACCGCAATTATATGGGAGATCAGCGCAGATGGGCACATTTCATTGAAGCATACACTTGTTGGCCACCACAAACCCGTGATTGCCATCTTATGGAGTCCTGATGATCGTCAAGTTCTTACATGTGGAGCAGAAGAGGTTATCAGACGCTGGGATGTTGATTCAGGAGACTGTGTTCACATGTATGAAAAAGGCGGTATCAGTCCCATTTCTTGCGGATGGTATCCTGATGGGCAGGGGATAATCGCCGGGATGACAGACCGAAGCATCTGCATGTGGGATTTAGATGGTAGAGAGAAGGAATGCTGGAAAGGTCAGAGGACTCAAAAGGTATCAGATATAGCAATGACGGATGATGGAAAGTGGCTCGTAAGTGTATGCAAAGATTCCGTGATATCACTATTTGATAGAGAAGCTACAGTTGAGAGATTAATAGAAGAGGAAGACATGATTACCTCGTTCTCGCTTTCGAATGACAACAAATATATCCTGGTAAACCTCCTCAACCAGGAAATCCGTCTCTGGAATATTGAAGGTGACCCCAAGATTGTGTCGAGATACAAAGGCCACAAGCGTTCACGATTCATCATCAGATCATGCTTTGGTGGGTATAAACAAGCTTTCATCGCTAGCGGAAGCGAGGACTCTCAGGTATATATATGGCACAGATCTACAGGGAAGTTAATAGTTGAGCTACCAGGCCATGCAGGAGCAGTTAACTGCGTGAGCTGGAGCCCGACGAATCTACACATGTTGGCTTCAGCAAGCGATGATGGAACAATAAGGATATGGGGACTTGACCGGATTAACCAACAAAACCAGAAGAAGAAGCTAGTGCAAGGAAGTAGCAGTAATGGTGTGATTCACCGATGCAATGGGAATTGATTATGATAAAAAAAAAAGGAATGACCTTCTTAAAACTATTTAACAGTTATGTTGTTTCTTCTTTCTTCATCAGCCTCTTTTTGTTTGCTTCCTTTGGTATGGAAAGCAAACGAAAGAAGGTAAAAGCTGTTTTTTTTTTTCAAATTCTGAACCCATAAGTGGAAGGAACAAAAAGGAAAAAGAAAATGCAATTTGCAACATAATTCTTCTATTGATGTTACATTGTACATAAAGTTTGAATGGTAGCATTTGCAATTGCACTTACCTTTGTTTATCTCAGACTTGTATTGCTCACTGGTCCTACTCACTAGTTCTAATATTG	GCTTTAATAAAAAGTTGTTTGCGTTTTGGTTTGTTATTAATCAATGTTAATTTTAGCTTGTTTTATATAATGAAGCTTCATATAATTGAAATGATTCGATGATCTTTTCAAATCCTTTCTTCTTAATTACACCAATGATCTCTCTATGAGAATATCCACATATATACAGAATTCTATATGTCTAAAGTATTATAAAGGGAAGAATCAGTCATGTGCATGTATGGTTTGTGTATCAAGTGAATTCTGTCATGATCTTGAAACTCCTTCTCCAGAG	188	2433	275	0.185	0.142	32.7	0.12234	0.218085	34.0426	0.315	0.297872	0.273736	0.305455	13		1	0.00529101	31	0.0127362	1	0.00362319	0.273736	0.303329	0.201808	0.221126	42.2935	31	12.7415
Downregulated	AT1G26460	chr1:9150628-9151627	FORWARD	ATGGAGAAAAACAGGGAAAAGAACACAAAACAATTGGAAATAGTATACACTCTTTAAAGGCAAAAACTTAAGTATTAAGTACTTTTTAAAGGCAAAGCGGCTAAGCGAGGGAGCCATGTGCAGGACAAACTTTGCATCCGCATTACAAAACGTGTGATTGTGTTACAACGTACAAGTCACAAAGTCACACAAATAATCCGAAATGGTGTTGACAGGGCGACCAGAAATAGCTATAAACCTTACCTAGCTCTAACGTAAGTAATCACTTTTTCCTTCTCAGTAATTTATTTTTATTGCTTCTCTTTGACTCTGGAGATGGACTCAACCTCTTATACAAGCTCCATGGCCGATTAAGGGACTTTGTTGGACCGAACTCCATGAATAATATGCCGTAATCTTAGATAAAAATTCCTTCTTATCATTCTATTTAATTTAAATGGATGTTTTCCTATCATGCTGATGTCAAGTATGAAACTCATCACCAACAATAACCATGAGCGAAAGATCTCGCTTAAATTTGTTGCAAACTGAATCGCTAATACCGAATAAGCGAAAAATATCCCAACACCAACCATTAAAAAGTGATTTGACGTTATATACATCCTTAACTTATATAAAAACCAAGCGTTTAAAACTAAAACCAACAAAAACACACTTGTAAGAAGAAAAACCATAGCATGTCCATTGCACATATGAGGAAGGTGTCTTTAGCAACATTTAAAAAATTTAAATTACAAAATATTAATAATTAAATGTGAGAGGTCTTTAAATTAAAGACATCTTTTCAAAAAAAGGTCTTCACCAAGACATTTAGACACAATGTTTTTAATTTAAAGACACACCTAAACATTAAATAATATATCTTCTGTTTAAATATTAAATTTTAATTGTGGAAGACTCCCTCATATGATGTATGTGTGGTTTCTTTGAAAAATCAAGGTTTGGGCTATATCTATTAATGGGCTGGGCTTTATACTAAAAGACTAAAACATGTCGAGGA	CGCGCGTGAGGTAAAATGTTCAACAAGTTACGTAGGTGGAGGAGAACCTTCGTAATACTTTTTCATTAGTCTTTTCTTCATTTGATTTTGCGAAATTTCTAAATAATTGCGAGCTGCATAATCCCTCCGACTATTAACTTACAAAGTACCCTTTTAGCCAGGCTTTTTCTGTCTTATTTTTTTGTCATTAAACTATATAACCAAACACAAACATCATCTTTCTCCTTCATTTCACAAACTTAAAATTCTCTGTTTTTGTTTCTTCTTCTTTCAAAATCTCAAGCAAAAGAAAAA	GTCAAAGACAACTTCTGAAAAAAAGACATCAGATTTCTTGGATAATCTCTAAAATGCCACTGCCGTCATCGAGAACAGATCGTCACGACCGGAGTTAGTAGTGTCTAAAAACTCATCTGAGAGAGAAGAACTCAGAAAACCCTAAACACAGATAAACCCCAAAACTCAAAAACCAAATCTTTCCAACAATGGCGTCTCATCTCTTTACCCGATCTCGAATCTCTCTCCTCAAAACCCTAAAACCCAATCCTTTTACCTCAGCTTCACCCATCAGAGCCATTTCCGGTACACCATTCCTCTCTCAAGATCCTCTGCTCGCAACCGAATCAACAGATCACGACCCATCAAACCATCAATCAACCTCCACGCCGCTTCCACCGAATCCAGCAACAGGAAGTCCTCTTTACCAAGAGAATTGGCGTAGTCCGATCCCAAACACTCCTTCCTTCAACCAATCTCTAGTTCCATTAGGATTTCTAAATCAAGCTCCTGCTCCTCGTATCAGAGCTCTCTCTGAGACGCTTGACATGAACTCGCTGCTGAATATGTTTGCGGATTGGACTGCTTCGCAGCGTTGGTCTGACATGAAGCAGCTTTTTGAGGTTTGGGTTCGATCGCTTGACAAGAATGGGAAGCCGAATAAGCCTGATGTGAACCTTTACAATCATTACCTTCGAGCTAACTTGATGATGGGTGCTTCTGCTGGAGATATGCTTGATCTTGTTGCGCCAATGGAGGAGTTTTCTGTTGAACCTAATACAGCGTCTTATAATCTAGTTTTGAAGGCTATGTACCAGGCAAGAGAGACTGAAGCCGCCATGAAGCTGCTTGAACGGATGCTCCTCTTGGGGAAGGACTCTCTTCCGGATGATGAATCATATGATTTGGTTATTGGAATGCATTTTGGAGTTGGGAAGAATGACGAAGCCATGAAAGTTATGGACACGGCACTGAAATCTGGTTATATGTTATCCACCAGTGTCTTTACTGAATGTGTTCGTAGTTGTGTAGCCAAAGGTAGGACAGATACACTGGTCTCCATCATCGAGAGGTGTAAGGCTGTTGATCGGAACAAGTCTCTTTGCCCTAGCTGGATACTGTGTAACTATATTGCAGAAGTTGCAATTCAAGAGGATAATAGCAAGTTGGCCTTTTATGCGTTTGAATTTATGTTCAAGTGGATCACTAGAGGCGAAATGGCTAGGCCGTCGGTTATTTTTTCTGTTGATGAAGGGTTGGTAGTAGCAGGCCTTGCAAGTGCTGCTAGGACTTGTAGTTCATCTTTAGTGGAAGGATCATGGACGATTCTGAAACAGAGTCTGCGTGGGAGGAAGGCAGCCAACCCTGCATCTTACATTGCAAAGATTAATGCCTATGCATCGTTGGGGAATCTGCAAAAAGCTTTCACTTCACTTCATGAACTTGAATCCGCATACGCAGACTCTGAAAAAGAAGTTGTGGAGGAAATGCTTTCACCTTTTACATCATTATACCCGCTGGTTGTGGCGTGCTCTAAGAAAGGTTTTGAGACATTGGATGAGGTATACTTCCAGTTGGAGAGTTTGAGTCAAGGTGATACTCCATATAAGTCTGTTGCTGCTCTAAACTGTATAATTCTTGGCTGCGCAAACACATGGGATCTGGATCGTGCTTATCAGACGTTTGAGGCAATAAGTGCCTCTTTTGGGCTGACTCCTAATATCGATTCATACAACGCTTTACTATATGCATTTGGAAAAGTCAAGAAGACTTTCGAGGCCACGAATGTATTCGAGCATCTGGTTAGCATAGGTGTTAAACCTGATTCCCGGACGTATTCATTACTGGTTGATGCTCATCTCATTAACCGGGATCCCAAATCAGCTCTGACCGTCGTTGATGACATGATCAAGGCTGGATTTGAACCCTCTAGGGAGACATTGAAAAAGCTGAGAAGGAGATGTGTCAGGGAAATGGACGATGAAAACGATGATCAAGTGGAGGCATTGGCCAAGAAGTTTCAGATCAGAATGGGAAGCGAGAACCGCAGGAACATGCTGTTCAACATAGACTACTCCAGGGGCCGAGCATTAAACAATTGAAATCCAAAATGGATGGTTGTAATAACGAACCCTTGTGAGAAGTAAGGAATGAAGCCCCGGCTCATCTAGTTTTGAAGTTATGGATCATCATGCCCAGTGTTTCATTGATGTATATTGCTTCATTTTATTCTTCCGAGTCTCTTAATCTGATTTTTATCCAATACATTACTTGGCTTCTTTTTTTCTTTTTCGGAAACCAATAGAGTTGGGTTCTTACTTTCTTAGGATCGATAGTCTTAGGAAGATGCTTTTGCATTGACCAATAATGTCAAAACCTTTGGAATATTTTGACTTTTATCTTCTTTGAATCTAAAGAGTTAAATTCAACCCTATATTAATTGATTTTAGTTTTAAA	AGTCAGAAAGAGAGGAATCTTTTTGTATATCTTGGGTTTCACCTAGAGCATACGTTGTTGCCTTTCTATAGCACTTCAAAAACATTAGAAGTCCAAGTCCTCCGAGTGGATTTTTTTTGTAGATAACATTAGTACATTTACTCGAGGTACATGTACCAAGTTTGTTGTACATTTTCTCTTCGATTGATCATATAATACTGTACACTCCTTTTGTCTTGGCTAACTCCAATCATGTAAGTTTCAATGTCCAATAACCTGAAAAGTTATGAAAACATGTGGTAATTAATTTTGTTGTGAA	294	2436	299	0.174	0.155	32.9	0.204082	0.122449	32.6531	0.376	0.295918	0.280788	0.29097	25		5	0.0169492	41	0.016824	2	0.00666667	0.280788	0.292282	0.208949	0.21798	42.6929	41	16.8309
Downregulated	AT4G36030	chr4:17047316-17048315	REVERSE	AAACATTTTCGACGTTTAACTGAAAGACGTGCTCCAGTTGATTTTATATATATAGGATTCATTGTAACCACGTTGTCTTCGTTTGGAGAAAAAAAAAGAGTTGTATGATATCGAACCCATTTATTCACACTTAATGAAAAAAACTTATTTAGCTTGTTCAGTTAACATAAAACGAACGAGGCAGAAACCGCATAACACTCTAAATTCGTAAACAAAAAGATTTTTAATCATTTAGTTAGGTATTTACTTTATTTCTTGTTTGGGACAAATATCTATAGAGTAATTTGTCCTATTATTTTGCTTGCATGTGTGTATAAAAATAATTAAATATAAAAAAATATAGATCCACTTGTGTTGTAATATCTGTCGTACTACTTCAAAATAGTGTTGAGAAATAATTGACATGAACTTTACCCATTCAAATTATGAAGTCTAGTGAAGTGATTAAGTCTTTTGTTATTGAATTGTCTGAATAATTCTGGGGTGTGTCCATGCGAGCTGCTGAATGTGCCTTTAAGGCAAGAAAAAAATAAGAGATTCTTTGAATAATTCTCTAGTTATCTTCTTATTTCTTTAGAATCTCAAAATATAGCTGTAAAACATGGCCCAGAAATAAATATGGTTAGTTCTAACATTCGATGTAGCCACACACGACTTCAAGAAAAACCCAACTACCCTTGGCCAACATGTCTTGGGGCCCAACTTAAGTTATCCAATCACATCTCCAACAATTTTCTATTTCGACGGCTCAATTTATACATAAAACTCATGAAGTTTTATATTATACTATTTTTGTTATCTTCTAATGAATTCGGGATTTAAACCATGAGAATCCCAAAACACAGTTGGGAATCAATAAACGTAATATTGAAGATTTGAACCATTTTTGTAATCGCTTTTGAGCATTTTTCTTGATAAACTTCTGAAATCCTATATTCCTAGCTAGCATACTTTAAAGTTTAAAATATGGAATATGCTTAATATTAAAAAAAGAACGATA	GTTTTTATTATATTAAAATTGTCAGACTCAATATTTAACCTTCTTTCTTAAAAACAAAAAATAGCGCAGATTTAATCTGACACCTGCAAAATATTTCATTAAATATTTTAAATTTCTTTAAATAATAAATAACTGTTTGTTATTTCTCTTCATCTCCTTTCTCTTTCAATGTCCGTTGGTAAAAGACGAAAGTTTCAGACATAACATCTCTTCCCATCTCTCTCCCCTCTAAGCAATTAAGCAGACAAGACACTGATGATATGAGACGAAGAGAAAGAAGTCTTATCACTCATCCTTTCCTCTT	AGGGCTAAGACGACTTGGTAAATGTACTAATAAGTAATTTACTCCGACAACGAAAGCCGGCGACGACCGGCGTGTTCTGTAAGAAATACATTAGAAATGACAGAAACCGTGTTTCAAAGACCAAACCAAACCAAACCCCAACAAAATGTTTCTTCATTTTCTTTAAAATTAAGATCAACCCGTTTTTGATTTTCTTGATCGTAACCAGTTTCGTTATCCATGGGTGATCTAGCCAAGCAGATATTGTCTCGCCCGATTCAACTTGCAGACCAAGTGGTGAAAGCCGGAGATGAAGCCACAATCAACAAACAAGAATGTGCCGATATCAAGTCCAAAACGGAAAAGCTCGCTGCTCTTCTCCGTCAAGCGGCCCGTGCAAGCTCCGACCTCTACGAACGTCCCACGCGCCGTATCCTCGACGACACTGAAAACGTTCTTGAAAAAGCATTGACGATGGTCCAAAGATGCCGTGACGATGGCTACATAATGCGACTTTTCAACATAATCCCCGCCGCAGCATTCCGTAAAATGATTTCTCAACTAGAAAACTCCGTCGGCGACGTCTCTTGGCTCCTCCGTGTCTCAACTCCAGCCGGTAACGATGACGACGAAGGGTTTGGTTACTTAGGTCTCCCGCCAATCGCAGCCAACGAACCAATCTTGTGCTTAATTTGGGAACAAATCGCGGTTCTGATGACCGGTTCGCCGGAAGATAAATCAGACGCCGCCGCGTCGTTGGCTTCTTTAGCAAGAGATAACGATAGATACGTGAAACTGATAGTTGAAGAAGGCGGAGTCAACCCTTTGTTGAAACTTGTAAAAGAAGGTAAAATCGACGGTCAAGAAAACGCAGCGAGAACAATCGGGTTACTGGGTCGTGACCCGGAAAGTGTTGAGCATATGATTCAGCTTGGTGTTTGTTCAGTGCTTTCAAGTATTCTTAAAGAAGGTTCGATGAAGGTTCAAGCCGTTGTGGCTTGGGCTGTTTCAGAGCTTGTTTCTGGTAATCACGCCAAATGTCAAGAACTGTTTGCGCAAAACAACGTGATTAGGCTTCTTGTGAGTCATTTAGCGTTTGAAACGGTTCAAGAACATAGCAAATACGCGGTTGTTGCGGGTAGAGCAACGTCGATGCATCACGCCGTCGTAATGGCGAGTAAAATCAGTAGTAGTAAAGAGAATTTACCGGCGTTGAACGAGGAGGAGGACGACGATAATCATATCGGAGTCTCGAGTCCGATGACGAATCAGATGCATAGCATCGTTGCAACAACAATGGCGATGAAAGCGGTTGGATCAGGATCGAAATCGAATCTTTCTAGCCGATTTGTTACCGGCGACGACGATAAACCCCCGGAAAAGATACCGGAGAAGAGTTATAGTATGAGTTCACAGATCAAGGCTTACGGTAGTATCGCACATCAATCGCGAAACGCGTCGGTGACGAGAGGGAGAGAGCTTGAAGATCCGGTGACGAAGACTTATATGAAAGCGATGGCGGCGAGAGCGTTATGGAAACTCGCTGTAGGAAACTCATCGATCTGCCGAGTCATCACCGAGTCACGAGCTTTACTCTGTTTTGCGGTTTTACTAGACAAAGGAGACGAAGAGACTAAGTATAACACAGCTATGGCTATCATGGAGATAACCGCCGTGGCTGAGGAAAACGCAGATCTGAGAAGATCCGCGTTCAGACGCACTTCACCGGCGTGCAAAGCGGTGGTTGACCAGTTATTCCGAATCGTTGAAAACGCCGACGCCGGATCCGATTTACTCATCCCCTGTGTAAGATCCATCGGAAACCTAGCGAGAACGTTCAAATCAGCGGAAACGCATATGATCGTGCCTCTGGTAAAACTCCTCGACGACGGAGAACCAGATTTAGCGGCGGAGGTAGCGATCGCGTTAGCGAAATTCGCGACGGAGGATAACTTTTTAGGGAAAGAACACTCGAGGACAATCATCGAAGCTGGAGGATCAAAGCTTCTGGTTCAGTTAGCGTATTTCGGAGAGAACGGAGCACAGATTCCGGCGATGGTTTTGCTGAGCTACGTGGCGATGAATGTTCCAGACAGTGAACAGTTAGCGAAAGACGAAGTGTTAACGGTATTGGAATGGTCATCGAAGCAAGCTAATGTACTTGAAGATGAAGATATGGAAGCTTTGTTGTATGAAGCTAAGAGCAGACTCGAGCTTTACCAATCAAGAGGATCTAGAGGCTTTCACTTGTAATTTTCCCATTGAATGAATTATTAGAAAATACTAGGATTTGATTTCCACGTGTGTTCCAATGATTTTTTATGTAGGTGACTCTGTTTTTTAACCACTATCAAAAAGTTGTATAAAGTTTTATTTTTCAATACCTAATTTTGTGTATTGACAATGAGAGATCACTGATCACCAACATTTTGTAGTTTTGAAAAGCATAAGCAAAAGCTGCA	CCAAAGTGTCCCTCTTCATTTTAATTATTGGGAGCAATGTGAGGTTTTGGTTTGGGGTTCTCTAATTATCTTTGTGAATAAATTGGATATCTACTTAACCGGAGTTAATCGGACC	304	2441	116	0.155	0.148	30.3	0.200658	0.101974	30.2632	0.35	0.335526	0.297829	0.241379	14		5	0.0163934	30	0.012285	1	0.00854701	0.297829	0.24662	0.20934	0.246211	45.5551	30	12.29
Downregulated	AT2G07698	chr2:3360463-3361462	FORWARD	CGAAGCTTTTTTGGGCGAAAGCTACTTACTATGTTATCTTCCAATTGAGTTGAGAGAGTTTTCAATCGAATTCCAATTTTTCGTTATATAAGCTATTTATAATTGAATGATTTAAAGATTGAGTTTCAAAAAGAAAATACCGGAGAAAAGGTGATGCAAACAGGAAACCTGCTTCGCCCGTTGATGGTCCAAGCCCAAGTATTCATTCCTTAAGGAGCTGGACGTATTGTTCAGCTTCCTATGAAGCTAGGCTGGCACTTAGGAAGATTGGACGAGTACAAGATCGAAAAGAACCCTATAGGCAGGCTAAAAGCGCTGTCCGTCTTCATGGCCTCAATAATACTCAGTATTGTACTGGCCGAATCCGTTTCGCAGCACGGAGTATACCTCAATCTCCGTTAGTTCCGTTTCGGCTTTTTCCCCAATTTCCCACTCCTTCTGTGAGGCAAAACCTCACCACACTACACTTCGACACAAGAGAAGAGGACCGGGCGCTTGTATCTTCGGGATAGGAGTTATCGGTCTTCTTTAAGAAAACTCAAATCAAATACTCCTTATCTCATGGATCAACTTATTGCTGATTTCGTTTCTAGGATGGGTTTGGCTCTGCCTGTACTTTTATTCTTGTAGCCGTTAGGTCTGGCCAAATGATCCATCAAATAAATAGTATTAATATGGAAATAATCCTGACTGATGTAGCGCGAGATGCGCTTCAAGAAAAAATCGTGTCCCAACTCTCAATTCTGTTGAGAGTATATAGGGATACTAATACTAGTGAGAGTGTGACCTTACCTTTATCCGGAGTAAATCTCCAAGAAGTCGCCGCTCGTAGTTTTTTTAACAACGAGAGCATTCCATGGTTTTTTCATCTATTTAGACCTTGTCAATCAGGGCACGAAAAAAAACCACTTTGCCCACAAGCTCTGGAGTTAGTGCTTTCGTTCAGTTCATAAGGTAGACTTTTTTTTTCTAAAGCGGTATTCCTCCTTGCCTCTAATCC	ATTTCAACTTTTTATGAGACCCATTTGATTCTTTAGGGATTTTGAAGATCGTTGTGAAATTTGGTTCGTGATTCGTTGCATTGCAATAGCTAGACGGATCGGGATTGACCCACTTTAGGTTTCTCATCTCAAAGATTGCGAAATTTTCTAATTTGGCATCGGATTGTTTGGATTTGATTGCTTATAAGCTATAGTTGGAGCATGAGTGTAGCCTGAAGCTAGATTGCTGGCTGGTCTCCTCAAAGTTCTTTTAACTTTTGTTCTATTTACTGGAGAGTCCTTGTGTTCTAGTTTAAGGT	TCAAATCTAATATGATTACTCGGCTGTTCGCCCAACTGGTATCGTTATCAATTGTAACTTATTGGAATGACGCTATTGTTGCGACAAACTTTTCCTGGCTCTTCATAACTTTCTTTGTTATGACTTTCACCTTTCGTACCTTCTCGCGCTACTTCAAAAAACCGATCATTTGGACTTTCTATTTTTTTTTATGTTTAATAGCCTTTCTCCTTCTTTGGGCAGCCCGAATCCATATAAATATCCTTTTCTCATTTGCTTTTGGAGATGTTTATAGCTTCTTCATGGCAGGGGTGTTCTTGTTTTATGGTTTCGGGGAATTGCTGCCCATCGGATCAGATTCCGATGTTGGTGAGGCAAGTTGGGTCGTAAACCCTGCTACAGGGGCGAGCGGTAGTGGGGGGAACGGCTGGACTGAGTCTGCTGCAAATGATCCGGCAAGGGAAGTTTCCCTCGCCCCCTTTCCTCTGCAACTTACACATCCCGTGCCCTTTCCTGCCGAACCTGGCTCTCCGGACCCGGTTTCTCCCCCTCCCCCCATAGCCTCGTTCTACTCCCGAATAGAAAGGGCTGAGTCCTTACACGCCGGAAATATAGAATTGGCGGAGGATCTACAACGGATCCAGGAAATGGAACGTAACCTGGAGAACGAGAGGTCTCCCTACCGTGGGCGGGAACTAGCCGCCCGCATCGATTGGGAGGTGCGCGAGCTGGAGGGAAAAGTGGCGCGCAATCGCGCCTGGGATATGGTACGAGATGCTCAACTCGACATATGGAGGCAGGGGCTTGATCAGGAATTAGTAAGGCAACAGGAGAATGAGTCCCGCCTCGAAGAAAGAAGAGCTGCGGAACTAACGAATCTATTCGAAAGTCGAATTAGGAACTTTTACGCGAATTTTCAAGTGGATGAGATCGGTCGAGTGGTCTCAGTTGGAGATGGGATTGCACAAGTTTATGGATTGAACGAGATTCAAGCTGGGGAAATGGTTCTTTTTGCCAACGGTGTGAAAGGAATGGCCTTGAATCTTGAGAATGAGAATGTCGGGATTGTTGTCTTTGGTGGTGATACCGCTATAAAAGAAGGAGATCTTGTCAAGCGCACTGGATCTATTGTGGATGTTCCCGCGGGAAAGGCTATGCTAGGGCGTGTGGTCGACGCGATGGGAGTACCTATTGATGGAAAAGGGGCTCTAAGCGATCACGAGCAAAGACGTGTCGAAGTGAAAGCCCCTGGGATTCTTGAACGTAAATCAGTGCACGAGCCTATGCAAACAGGGTTAAAAGCGGTAGATAGCCTGGTTCCTATAGGCCGTGGTCAACGAGAACTTCTAATCGGGGACCGACAAACTGGAAAAACGACTATTGCTATCGATACCATATTAAACCAAAAGCAAATAAACTCAAGGGCCACCTCTGAGAGTGAGACAATGTATTGTGTCTATGTAGCGATTGGACAGAAACGCTCGACTGTGGGACAATTAATTCAAACTCTTGAAGAAGCGAATGCTTTGGAATATTCCATTCTTGTAGCAGCCACCGCTTCGGATCCTGCTCCTCTGCAATTTTTGGCCCCATATTCCGGGTGTGCCATGGGGGAATATTTCCGCGATAATGGAATGCACGCATTAATAATCTATGATGATCTTAGTAAACAGGCGGTGGCATATCGACAAATGTCATTATTGTTACGCCGACCACCAGGCCGTGAGGCTTTCCCAGGTGATGTTTTCTATTTACATTCCCGTCTCTTAGAAAGAGCGGCTAAACGATCGGACCAGACAGGTGCAGGTAGCTTGACCGCCTTACCCGTCATTGAAACACAAGCTGGAGACGTATCGGCCTATATTCCCACCAATGTGATCTCCATTACTGATGGACAAATCTGTTTGGAAACAGAGCTCTTTTATCGCGGAATTAGACCTGCTATTAACGTCGGCTTATCTGTCAGTCGCGTCGGGTCTGCCGCTCAGTTGAAAGCTATGAAACAAGTATGCGGTAGTTCAAAACTGGAATTGGCACAATATCGCGAAGTGGCCGCCTTTGCTCAATTTGGCTCAGACCTTGATGCTGCGACTCAGGCATTACTCAATAGAGGTGCAAGGCTGACAGAAGTACCGAAACAACCACAATATGCACCACTTCCAATTGAAAAACAAATACTAGTCATTTATGCAGCTGTCAATGGATTCTGTGATCGAATGCCACTAGACAGAATCTCTCAATATGAGAAAGCCATTCCAAATAGTGTCAAACCTGAATTACTACAAGCCCTTAAAGGTGGATTAACTAACGAAAGAAAAATGGAACCAGATGCTTTCTTAAAAGAAAGAGCTTTAGCTTTAATTTAGCTTTCATCACATTAGGAATCCTCAATCAGTAAGAAAGAAAAGTTGTTAAGCAAAGACTGGAGAGGCCCCCGGTCGAGATGTAGTAAGTAGGTCTCCAAT	TTAAGAAACATTTAGGCTGATTTCACTTCCATCCCTTTGCACTGGAGTATTAGGAATCGATTAGTCACAAGAACATGTTAGAGTGAGTTGAAAAGGATCTGTCTGGTAGCAAGAGACCAATTGTTGGAGGAAAGTTTGTGTCTTGAAATAGCCAGAACATAACACGTTCCTTGTCTGATATATAATAGCTCAGTGGTTTGTTTTTCTTCTATTTCTAAGACCTTGTGATCTCCCTTATGAATGAAGCATATCTACTTTTGTTCATGTCCCTCTCCAATCATTGATGCATTATATCATAACAACATTTAGTGCTCAC	299	2444	317	0.213	0.2	41.3	0.150502	0.227425	37.7926	0.278	0.22408	0.270867	0.283912	9		1	0.00333333	36	0.0147239	5	0.0157233	0.270867	0.264321	0.218085	0.246727	46.4812	36	14.73
Downregulated	AT1G15280	chr1:5251285-5252284	FORWARD	AACAGAAGCTCTCTTGTGAAGATACAATCTTTGATTCGTATTTTATAGCTTTCCATTGAAAGAGGAGCCCAAACATATAAGTTTAACTAGATGCATTTTTCCAATCACAAAACTTCATATGAACAAAAAGAGAAAACAAGTCAGAGCATCAAAGTGGGAACTCACCTTTTCCTCATCTTTCTTCTTCTGAATGTTAGCTAAGTCAGTCTGCATTGATACCAAATCAACATTTCAGCAATTAGAGAATGTCTAAGAGTCATTAATACACAAATAGTATGCAAACAAAATCAAGTGAAGAAGTCAAGACTGTGCCCTTAAAAACACTGGATCAAAATTCGAACTTGCGTATAAATCATTGAATCCGAGCAAAATTAATGATTTATGAGTCACTGAATGTTAACAAATTTTAAGAATTCAAGTTAGTTGGACAATCAAAACCAGATCCAGAGCAAAAGCATCGTTTGATTCGAGGTCTAAAGCTAACAATATAAGCCGATTTAGCTGAAGGCAAATCAACAGAAAATCCAACTCTTAAAAGAAAAAAGAAACAGTAGAGTCACCTCGTCGTATTCCTTCTTATCAGCTTTAGGCTGCTTCAAAGGTTTCGCCTTTCCTCCTGTTTAAAACCAAAATAAGATGAGCAGATCGTAAACGATGTCTCTAATCACTTTATTCGGTGAACGAATCACCAACTCAAATCTCTGTATAACAGCAACGTACCTTGCTTGGAAGACATGATTGGTTCGTTGAGCTAGGGTTCGATGTTGAGCTCAAAATTGGGGAAAAAGTAGCTGAGAGTTGCAGACGGTATCGAATCTCTCTGATTGGGGCTACGGTTCATATTTATAATGAGTTCGTAGTAACAACGCAACCTATTAAATGGGCTCTGAAAGTGTATGGCCCATTAAAAGGCCTACAAATTTCTTTTTGGGCCCGTTAAATACCTTTATTTGGGTCAACCTAGGTCACAGTCGTTATATTTAATGCGCGAAATAACAAA	AAAATCCAGTTCATAACAGAAACCCTCGTTAAACCTAACGCCGTAATTATCGCCTCCGGCATATCAATCCTCCGCCTTCTCATTCTTCTCCAGACGCC	ATAAAATCGATTAATTAACAGTTAACAAAAGGTCTGGCTCCATTCGATTTCATTGGAAACCCCCAAAATCGCTGAAGAACGCCTCTCGAGCTCAGATAGGGTTTATAGGTTTCTAGAGAGAATTTCATGGCGACATCTGAAGCGGAATATGAGAGTGATCCCGAGGAGCTGAACCGCTCCTTGGCGACGAGGAGGAGAGAAGCGAGTGATGACGATAGTGATGATGATGATGCTGTTAGAGATGTGAAAAATCAGAGGGCTGTGGTTGATTCTGACCTATCTGATGAAGAAGTTGGTACTGTGAAGTATGATAATGACGAAGATGGGGAGGATAGTTATGAGGATGATGAGGAGGAAAGTGGTGGAGGAATCGATAATGATAAGAGTGGTGTGGTGAAGGAGGCTGGTGATATGAATGGAGAGGAAGAAAATGAAAAGGAGAAGTTACAAGCTGCTGTTCCCACTGGTGGAGCTTTTTATATGCATGATGATAGGTTTCAGGAAATGTCTGCTGGCGGAAACAGGCGAATGCGTGGTGGGAGAAGACAGTGGGGCTCTGGAGAGGAAAGAAAATGGGGACATGACAAATTTGAAGAGATGAATACTGGGGAAAAACATTCTGATCAGAGGATGTCTAGAGGCCGATTCAGAGGTCATGGTCGGGGTAGGGGACAAGGGCGTGGATACGCTAGAGGGAGCAGTTCTAACACATTAACCAGTAGTGGACAGCAAATTTATGTTCCTAAAGCTGTCTCACGAGGGAGAGGACCCAGGAAATCCGACACTCCCCTGAGGAATGAAAATCAAGCACATTCTGAGCAAAGCAAACAGTTACGAAATTCTAATGGGTCTCAAAACTCTCGTGAGAAAATGCCACACCTCGATTCACGGCGTTCACCAACTGCCCCTGCTAAAACTGAGAATCAAGGTGCCCATGCCAAAAAGAATGTAGCTGTGTCAAGTTTGAGTTCCGCTTCTCCTCCATTTTATCCTTCAGCGCCGTCCAGTAATGTGGTACATGGTATACAAGTTAGTATGGAAAGACTCCACACAAATGAAAGTGTCACGCCTTCTGGGAAGAAGTATAGGAATACAAAATCCGGTTATTCACCAGTTTGGACTGCCAAGACTCTTCAGTCCACTAGTCAAGGTAGAGGTGCACCTGCTGCTGGGAACACGTTTTACCCGCAATCTCATAGTCAAGGTGACAGATTTTCATCACCAATGCAACTCAATGGAGATTCAAAAGGCACTGGCCAAAGACCTTCCGGCCAGGGTTTTGATCAGCACTCTGCTGTTGTTAGATCATTGTCTTCCTCTCCCCAGAAAACTAGCTTATCAAGAAATCGGTATCCTCCTGATGAAATAGAATCTTCATCGGAAACAGCTGCATTGATTGCTAAAGGAAAAGGGACTCTCAGGCCTGGTGGAAGCAGCTCTTTTATGTATAGTGGATCCCAAATGATGGGGCGGCCAGAAAGTTTGACATCTGCTGACAATTCTAATTTCCCTACTTTTCTGCCTGTTATGCAATTTGGTGGTCAGCATGGTGGGGTTCCGACTTTTGGAATGGCTTATCCAGGATATGTCCAGTCTGAAGATGGTGTTAGAAATCCGGAGATGACATGGATGCCAGTTTTAGCTGGTCCAGGAGCTTTAGGGGCTTCATACAGTCCACCACCATATGCGGCTCACCAAGCACACAACCCAGGGTTACCTTCCTCTGCGGGATTCTCCAGCAAAGACAGTAGCACAAATACCCTTAATGACCTGGTCAAACCCATGGAAAGTCCTGAGGTTGCAGAGAATGGGGTTTCAGAACGGCAAAGCAACAATCCAAGCAAGCAGCCTCGTAGGTACTCGGAGATGACCTTTAGCAAGTGAAAACATTTGTGAGAATTTAAGAAGGGACTTTAGGGACACCTTGGCGCAGGGCTATGTTGCTTCTCCAAGCTTTGTTACAGAACACTTTTAAGGCCGCAATTGTTCCTGAAAATCTTAGTTTTATAAGGGAAGGGAAAAAAAAACAAAAGATAATAGTAACGACTACTAGTAGCAAATAGAATGGAGAAGGGACGTAGTGGCTCATATAAAGCTATGGGAGATGTAATGTATTTGTGTTTCGTGTTTTCCGTCATCTGCTTGTTTGGTATTTTACCATTTTAAGCTATTTTCAGGAGACTAGTTGTCCTAAACTTTGGTCAGCATCCTGTTTTGTGTGTCTTTTTTTTTCCGAGAATCTAATCTAAAGTCTCTCTTTTGAGCATGTAAATATTTGTCGCAATGTTATTTCATTTGTTTTCTTCCTATGGAATCACATGAATAGGAGCTTGCTATAACAATAATTGCTTCAGAAACTCGGAAATTCTTAGCTTTCAGACCAAATTGAATGCTGCTTTTTTTTTCTTTGCTCAATGGGAATGCTTTCGAGCCTTCGATGATGATCT	TTATGTTTTCTGCATTATGTATCACCGGAAATTTTCATCTTCCTTTTTCGGTTAAACAAATTTTGAGATTTTGATATATGAGTTTCTAACATCTGAATACAAAATGGAGCAAAGAAATTAAACAGTTTGCAG	98	2447	133	0.187	0.179	36.6	0.357143	0.112245	46.9388	0.349	0.27551	0.293012	0.323308	14		2	0.020202	31	0.0126634	2	0.0149254	0.293012	0.268083	0.187168	0.251737	43.8905	31	12.6686
Downregulated	AT2G20950	chr2:9001843-9002842	FORWARD	TTATTTCTTTATAAGGACATACACTAATTTCCTAATTTATCAGATGTCCCCAACATAGACAAGTACTTGGTATCATGTCAAAAATTCATCTCAAGCTACTTTCATTTTTTCACTTAACCGACCTGCAAAATGTTTTTTTGTCTGCAAATCCCCAAATACAGAGACATCTTGTGAAGAAATCATGGAGAATGATAGATAATGTAAAGTCCATTTCAATATTGGTAAATTCTAAATTCAGACCTTATTATAAGGAGAGATGATCAACACTATAGTCTGAAATACCTCTAACACAATATCTCATTCTCTTCCTATTAAGAAGCATTACATTCGAAATTACGAACAAACAAAAACGCATGGAACCAATACAGATGGTGAGAAAACATAGACAAGACCCCAAATGTGAAAATGTGGAGAGAAATAGTCATTGGCCGGTTTTGAGGATCTTCCTCTGCCTGAGGAATCTAGCGATTGGAGGAGTCAACGCCATCGTGATCGGAACTCTGATCGGAAAAAGCGCCTTATTGCACAAAACCGCCAACGCTAGGGCTCCGCCGGCCGATTTCGCAAGCTGTTTCGTCTTGTTATCGCTCGTAACGGAACCTTGCTCTTCCAGCTTTAAATCGAGGCTAGGGTTAGGGTTTTCCTTGCTGGAGAACCATGGGATTTGGTATTTCTCCAAGAGCGATTCGACATCGACGTTGTTCTTGATCGCGATGTAGAATCCACTAATTGAGACGCCGGAGACCGAGAAATGGACTCCAAGCGCGACTTTTCCGTACTTCTTCACAATCTCCTTGAGCCGAGTCGCCATCGAAATCGGTGATTTTCAGAATCTTCCAGAAGCGAAGCCGACGCACATGAGGAAAGAAGGTTTGTTCAGCTTAGGGTTTATCTTCATTTAAACCCCTCTTGGGCCTATTTCGGTCCATTTCAAAGCCCGTTAGTATTCTTATAAACAATAATTGTCTACATTTGCGCCTATTAAAAAATAAAGTTGTCA	ATATATAAATAATCGCGTGTGTGTTCACCTCTCAGTTGTTTTCCTTCTTCTTCCTTATCTCCGCCTCTTTCTAGGGTTTCTCTCAAATCAGCTCTTCAACC	ATCAAATCAATTATACAAATGACACAAATTTAATATTTGTCGTGATTGTCATTTTCAGGTTATTAACTTGCATGACCACACCATGTCGTTTCTAGCATAATAATATAAGAGTAATTGTTGGAGACCTTTGTCTTCTCTTGATCTTCTCAGACGGCAGTTCATAACAAAACTCCTAATTAAGAATTTGGTAGTTGGATCCCAGGTTTGCATACCGATCCGGGGATGGATTTCTTCCATTCAAGAGAGAAGAGACATGGCAAAAGAGCAGGATTGTTTGGTCACAAAAGTGCGAGCAAGAGCAACCCGTCGAGCCCTCCTCATCTTGCTGAGGGTCGGTCTCAGCCGACAACTCATTTCGGCATGAAAAGATCGGAATCAGAGTACGCGTTTCCCATCTCCGATGAACAAACCACTCACTGGAAACCACAACAGCAAGCCTCTGAACGCATCCCAAATTCCCACCAACGGCCTCCAGTCTACAGATATAGCACGCCTGAGCGTCCTAGAGAGCCTGATGAGGATGTGACTCCAAGGAGCAACGGTTCTGGGAGCCCTTTTCGATCTGCCAGAACCCGCACGCCTGATCGTCGTAAAAGGTCTAGCGAGATAACCAAAGAGCTGTACGAGAGAATGTATGAGGCAGATGCCAATGTGAGTCCATTTCACCCCTTCAGAAGCCGCTCTCCAGCTCCCTACAACACCCATGAACGTGGAAGAGACTACAGTAGAGAAAGATATGAAGCTGAAGGCAATGTAACTTCCCGGAACAGACCTTCAAGCCCATTTCATCCATCCCAAAGCCGCTCTCCACCGCCACACGCAAGGACTCAGAGATACAACAACGGAAAAGATCATTTCGAGGGGATGTACGAGGCAGATGCCGATATCACACCGCGTAACAGCCCTCCCATGAGTCCTGTTCATCAACACACAAGCTACTCTCCACCACCGCCGTTCTACTCATCCAGTGACGACGAAGACGACAACAATTCCACCTATCTCTTTCCAGAAATTGCCACTGGACGTCGTTCCAGGGGAGTTTCAGGAAGCAGCACGGTTCGTTTTTTTCTCTCGCGGGTCTCTATTTACCAAAGTGTGAAGAAAATGCTTAAATTCAAATTGCTTTGGTTTGTGCAGCCGGTTCACTACAAGTATCAGATCACATCGGTAGAGACTTACGAGCAGGAGAGGCAATTCGAGCCGCCGGAGCTGCCGGACGAGTCACAGAGCTTCACGATGCAGGAGATCGCCAGAATGCGCGGACTTCAAAGCTACGGAAAGGAAGAGATACAATTAGCGATATCCGAGACTTACGTCTCCGTCGCCAATTACAAGGTACGGATGAGCATCGCCGCCACGCTCGAAGCGATCATTGACAAACACGGTGACATCGCCGCCTCGTCGAAGTTACAATCTACCTCAACGAGGTCGTTTTATCTCGAATCCCTAGCCGCAGCAGTAATGGAACTGAAATCAACGGCGTTGAGAGATCTGACGAAGACGCGAGTGGCGGAAATCGCGGCGGTCGTGAAGGACATGGATTCGGTGAAAATCGATGTATCGTGGCTCAAAACAGCGGTGACGGAGCTAGCGGAGGCGGTGGAGTACTACGGGAAGTACGACACGGCGAAGATTGTGAGGGAGGAGTGCGATAGGGAAATGACGGCGGGGAAAAAAGAGATGGAGGAGATGAGGGAGGAGCTGCGGCGGAGAGAGAAGGAAACGAAGGAATGTAGAGAGAGAGTGACGGAGTTGGCGGGACGGCTGGGGCAGCTGGAGATGAAGGATGTGAGAGTGAAGAAGAATCTGGAGCTCTATGAGAGCAAGGTCCTTAAATTCGACGGTCATTCGGTTCTCGTTGACTGAACCCGACCTTTTGGAAATTTAATTAAACCGGTTTAGTGGAGTAAACCGCTTTGGAAAATGCTTATCCAAGCATAATCACTCGGAGAAGTCTTTGTTTGTTGGAAAAGAGGGAGGGAGAAGGTTCATGCTCATTTTTTAAAAGTCCTCCTATCTATTCTAAACGTTGTCCATGTCAACGTGTGATAGTTGAATTGGTAAGCATAAAATCATCCCCAACAATTATAGTCCGCTGTTATCATCGCGTTTTTGCGTTAGTTTACGGAAAAGGTATAGACGTTTGATACTGAGGTTTTGTGGACGGGCCTCTAGTTGGGTTTGTTCGTGGCAACTAGGATGAGATTTCAGCTCCTTAGAGTTGTGGAAATTACGTAAATTTCTAAATTTGGCATCTCGGAATCGGTGTTTCTTCTTTTATTTCCGTTATATACATATGTTTTTCTCCTTTGCTGTTTTGTCATTGTCTGTTTTTCTGTACATTTTGTTATTTTTTTGCTACTAGTACTCTTTGTAACTTCAATCGAAATTTCGAAAATTGTATAAATATTTCATATTTTACCAAATAAAAAAATAAAATAAAAATTAGT	ACAAGACAGGGCTAGAGAGATCCCGAGTTTACTGGTTCGGGTTGGGTTAAAGGGCATCAGTATTAGAAGGCAAAGCTAGCAGATTGTGGCATTTTCTTACCCTTTTGATGTATTATGTCTTGTTCCTCCCAATTTTCACTCACTAAAGCGTAAAATACGCACTCCATACATTTCCTTATTGTTTTTCAAAATTTTTCATGTGCTTTCTTACTAATTCTGTTCGACGATGATTACATAAATAGCATGAGAATTTCTTGTATTGAATAATGCGTTTTATCCACATTGTTTGTTATCAATACTT	101	2450	302	0.216	0.192	40.8	0.287129	0.118812	40.5941	0.303	0.178218	0.287347	0.268212	17		0	0	19	0.00775194	1	0.00330033	0.287347	0.251837	0.217551	0.243265	46.0816	19	7.7551
Downregulated	AT3G07810	chr3:2491260-2492259	FORWARD	GGCTTATTTTTTTTAATTAATTTCCTTAATGTATAGATCATATGAAATTTTTAAACATGTGTGTTTAGGCTTTGCAAACACATTATTTAAGAGAATGATAAATATTTTTAAAAAATATATCCACATAAAATGGTACTGGTTTTTGGTCATATATTCCACTAATGTTTTTTAGAATTATTGTTTAAATTAGAAAGTCGTAAATTCGTAATATTCGAGAAAACAACTTTCTCACTTGGGTTTTTATCCTACAAACCCATCATTTTGTGTGTGTGCTTTTGAATGTGGGCTTAAACCCAAAACCCTGAGGCTTTTTTTGGCCCTGAGATGAACATGTTCACAACCTTCTTCAAGTGTTCCAATACATACACGTTCATTGCTTTTTCGTAGTTGCAATTTTTATTTAATTTTTCGTATGTAGTTGCACACCTTCATGTCTAAAGCTACAAATTGTTGAAATGTTTTTTCCGATCACCTCAATTAATGTACAATCGTAGCTCGTTGTATTCCTAAAACCGAACTAGAATACATTTTCATCGCCAGGTTATTACAAGTTAAATCAATTTGATCAAAATTCAAACATAGATAAAATGTACACCAGTAGGTTAAAACTAAACCAAACGTACACAACAAGCCTAAATTATCCAAACAACAACAACTCTCAGTTTTGCTTTAAAAATTCTGTGAATAAGACATCCTTAATTGCAAATTTATTTTTAATTACTTCTTTTTAAAAAACTTTTAGTGGCACCATCCTAATTAGTAATTACTTTCTATATAATTCTTCTTTAAGATACAAACTAAAAATTCCGCAAAAAGAAACATCTAAACATTCCAATATATTAATATTTTTTTGTTATGACAAAAGTAAAATTTCCGTGTAATAAATGGAAGGGAAAACGTATAAAAAGTTTAGTATTGAAAAAGAGAAAAAAAAGAAACAAACCAATTATGTAATAATGAGTATAAATATATAAATACAGACATATCTTCTTCTTCTTGC	CCGACAACAAAAAATTAAAAACAAATTCATGGATGATTATAAGAATTGTGGAACGAATTTTCAATTGTCAGAGATTATATTAGAAAACTGTAACAAATAAAAAGTGAGCAAGAATCGTGGACACATGGTTACATGTGAGATACTTCTACCTAAAGATCCCATTCCTCTTAACCAGAATCTTTTCCTCTTTCTCTAATCATATCAAAAGCTCCCTTAACCATCTCTCTATAGCTGCATATATATATATAAGCAAAATCTGTTCTCTTCACTAGATTACAAAACCAGTCACCAAAAAAATAAAAACTTGTATTTTTGTTTTCTGTGATCTCTCTA	ACCAAAACTTCTTTCTTTCTCTCTTTTTCTATATCTCTAGAGCGCGTTACTGCGCGTCGTGAGTATGTTTTTATTGACGCCATTGAAATTGGGTTAAATCGGTTTGAATCGGATTGAACAAAAACTGTATTAATAATAATTCTTCCTCTACTTTTCTCTCTGATTGATTCCAATCTTCTTTCATTTTCTTCTTCTTCTTCTTCTGGGGAAGGGGCAGGTTAAAATTATGCCATCTATTCAAATCGTGCCTATCCTCAGATCTTAACTCTTTTCTCTACGAGATTCGGCATCTGGGTTTTATTCTTCTTGAGCAAAATGCAATCGGATAATGGAAAGCTTTTCATCGGTGGGATATCTTGGGACACCAATGAGGAACGTCTCAAGGAGTATTTCAGCAGTTTTGGAGAAGTGATCGAAGCTGTCATCTTGAAAGATCGTACCACTGGTCGTGCTCGTGGTTTCGGTTTTGTTGTTTTTGCTGATCCTGCTGTTGCTGAGATTGTTATCACCGAAAAACATAATATTGATGGCAGATTGGTTGAAGCCAAGAAAGCTGTTCCCAGAGATGACCAAAACATGGTAAATAGAAGCAACAGCAGTAGCATCCAAGGTTCTCCCGGTGGTCCAGGTCGCACAAGGAAGATATTTGTTGGAGGATTACCTTCTTCGGTTACAGAGAGTGATTTCAAGACGTATTTTGAGCAGTTTGGTACAACTACGGATGTGGTTGTCATGTATGATCACAACACACAAAGGCCTAGAGGTTTCGGGTTTATAACCTACGATTCCGAGGAGGCGGTTGAAAAGGTATTGCTCAAGACATTCCATGAACTAAATGGTAAAATGGTTGAGGTTAAGCGAGCTGTTCCAAAGGAGTTATCTCCAGGTCCAAGTCGCAGTCCTCTTGGTGCAGGTTACAGCTATGGAGTTAATAGGGTCAATAACCTCCTTAATGGGTATGCTCAAGGGTTTAATCCCGCTGCAGTTGGAGGCTACGGACTTAGGATGGATGGTCGGTTCAGTCCGGTTGGTGCTGGAAGAAGCGGGTTTGCAAATTACAGTTCTGGATACGGGATGAATGTGAACTTTGATCAGGGATTGCCCACAGGGTTCACGGGAGGTACAAATTACAATGGAAATGTTGACTATGGCCGAGGAATGAGCCCGTACTACATTGGTAACACAAACAGGTTTGGTCCTGCGGTTGGCTATGAAGGGGGCAACGGAGGAGGAAACTCATCCTTCTTCAGTTCGGTTACACGGAACTTATGGGGAAACAATGGTGGTCTTAACTATAACAACAATAATACAAACTCAAACTCCAATACATATATGGGAGGATCATCAAGTGGGAACAACACACTTAGTGGTCCATTTGGAAATTCAGGAGTCAATTGGGGTGCTCCTGGAGGAGGAAACAATGCTGTGAGTAACGAGAATGTGAAGTTTGGTTATGGAGGAAACGGTGAATCTGGTTTTGGGTTGGGAACAGGTGGTTATGCAGCAAGAAACCCAGGGGCTAACAAGGCAGCACCATCCTCTTCATTCTCTTCTGCCTCAGCAACCAACAACACGGGTTATGATACAGCAGGACTTGCAGAGTTTTACGGGAATGGTGCAGTTTATAGTGACCCTACATGGAGATCACCAACTCCTGAGACAGAAGGGCCTGCTCCTTTTAGCTATGGGATTGGAGGAGGGGTTCCTTCTTCAGATGTTTCAGCTAGAAGTTCATCTCCAGGTTATGTTGGCAGTTACAGTGTGAACAAGAGACAACCAAACAGAGGCGAGCCATCACGGTGAACGATCTGTGTCTTTTGGCGAATCTTTTAGATTATCTTCTTTTCCCTTCATACAAAGCCAGTGAGGACGAAACTTGATCATATCATCACCTAGAGCTAACCAGAGAATCCCGCAGACTTTTCTGTCATGGTTTGGTTTTCTAAATTCATTGTTCCTCCTAGGCTTTTTTCTGCTTTCTTTTTTTTTCTATTTTTGTTTTCTTTTCTTCTTTCAATGAGGGACAGAAGAAACTGTATCAGTCTCCGGCGAGGCGGTAATACATAAGGAGAGTTCAAAACAAAAACCCAAAAAAAAAAAAAAAAAGATGATCCTTCTTCCTCAGTTTTCTTCTTCATTGTCATGTAATGGTTCTTCTTCTTTTCTTCTTCTTGGGGGTTATGGTTAAGGTTTGTGTTTTGAGGCAGATTGTACTAGAGTTTTTTTTCATGTTTCTTTTGTTTTGTCGTTTTTAAGTCCTTTTGTTTTGTTTTTGATAGTGTGAGATATGGAAAGAGTATTTAGCCATGTAGGGCTTTCGAGAATAAGTCTTTTTATCACTATGAGATTATTTTGTTCTCAAGCTGTTTGTATGTCTTATGCGAACGCAAGCAAACTCGTTTCTGTTGATGTACTTTTATTTTATAGAAAAAACTATTTTTATCTTTTATT	GCCTTTTGGCTTTTGTTTACTCTGTTTGCTTGAGATTCTAGTTGGTTTCTTGTTCTTAGTTTTATCTTTCTATGTCACTCTGAAACTGGTGTGTGATCATTTTGATGCTTTAAGAATTTAGCTTTACCGTTTTTAAAACTCGCTCTGACCTATGAAAGACGACTGGGCATAATACTCTACACGAAATATAGTAGACAAAGTGAAAGAAGTTAAGTTCATGGTTTAAGGAATATGATCTTAGCACTTTGATTTTATAATTAACCATCCAATATGAATCCAAGATCTCTTGTTATACATATTAAAGAAAATTTTCTTCTTATTTCAATATAGTTTATCTGAAAAACCGTACAAATTGTAGTGGGATTCCATA	333	2451	371	0.156	0.122	27.8	0.192192	0.117117	30.9309	0.361	0.375375	0.261934	0.291105	20		5	0.0149701	33	0.0134584	4	0.0107527	0.261934	0.323541	0.181151	0.233374	41.4525	33	13.4639
Downregulated	AT2G42520	chr2:17703741-17704740	FORWARD	AAAGAGGAGAAAACTGAAGATAATGACGATTACAATAGCATTTTGAGGCCTGCGTTTGCTGTGGATGGAGAACCTGATTTCGATTCTGGACCACCAGAAGACGGGATTGAATATTTAAGACGAGTCAGGTATATATGTCACTCTGTTTCAATCTTTCTGTGTATCTGCATTTAGGCATATATGGTTAAGTTGTTTCCATCATTTAAGGTGGGAGGCTAAGCGAATTCCAAATGTAAAAGTAGCCAAGGTAAGTGGAAGCAAGTACAGAGAGAAAGAGCAAAGTGTTTACATGCCACAAATTCCCAGAGCACCTGCAACCGGTGAAGGAATGGGAGGACTCGTTGCTTTCCGACTTCTCACACATTCGTCTGGTATTCCTTTCTTCCAACTTGCATACTTATCAGTGTTTCTCTTAACGGACAAGTAATGACTTTAAGTTTTATGGGTTTTTCACAGGCTTTAAAACAAAATGGCAACGAGTCTTTAGGAGATGTACTCATGGAGATATTCAGTAAACGTCCCCACACAAACATTGATGAGTCATTTGGTGGGATGGTTTCAGAGATACAAGGAATGGACTCAGTGACACGGGTATCAAAGCTGAGAAAGCGGATATGTTTGGTGAAAAGGAGAGCGGTTTAGAGAGTAGCGACTGCAAATGGGTAGTAGCATTATGTGCATCAGTGGACACTCCTCCGGATGCTGATACTAGTGCTTGTCTCAGAGCTCTTGTGAGAAAGTGTGCGAGTCTTCGTGCGTTAGAGGTTGGAGTCTTGGAGATGAACAAGTTATCATTATGGCAAATATGCTCATCACCATCGCAGGCAGATATTTTGGCCAAATGGAATGAGAGGAGAAGTGTGTTTACAACAGTTTAAATTTTAAATTCATTAAAAACTAAAAGAAAGAGAGTTCAACATAAGTCGCCGACATACAATCCAGAACGAGAAAACTAAACCGACACGCAAGTTGAAAGATTGATGAAAACGGGACGCAATCT	AAAAATACATACAGATACAGTCGTCGTTTTGATTAGTGAACCGTCGAATAGAAAAAGAGAGAATCATTCAGAGCACTTTAAAAAGGTTAAAAAAGTCAAGTATTAAAAAAAG	GGTTTGATAAGAGAAGAACAAAAAAGTCAAAATAATTAAAAAATATCTCTCGACCTCTCTTTTCTCTCTATTGATTCTATCGCTCTGCGCATTTGTATCTTGCTCTGTCTCCGATACCAAAAGGTTTTTGTATTCTATTGAAGATTATAAACTAAAGGGAGGAGCTTTGAGAATTTGATTGTTGATATCCAAGGATTTGCAAGCTAGTTTTTTTTTTACGACGTTATACTTTTCGATTATGAGTGCATCATGGGCTGATGTAGCTGACTCAGAGAACACGGGTTCTGGGTCTTCTAATCAGAATTCTCATCCTTCACGACCTGCTTATGTTCCTCCACATCTAAGGAACAGGCCAGCAGCTTCTGAGCCTGTTGCTCCATTGCCAGCTAATGATCGTGTAGGTTATGGTGGTCCACCTTCTGGCTCTCGATGGGCTCCTGGTGGTAGTGGTGTTGGTGTTGGAGGTGGTGGTGGTTATAGGGCTGATGCAGGTCGTCCTGGCTCTGGCTCTGGCTATGGTGGACGAGGAGGTGGTGGTTGGAACAACAGAAGCGGAGGGTGGGACCGTAGGGAACGTGAAGTAAACCCCTTTGAAAATGATGATTCCGAACCAGAACCAGCTTTTACTGAGCAGGATAATACGGTTATTAATTTTGATGCCTATGAAGATATTCCGATTGAGACCAGTGGGGATAATGTGCCTCCTCCTGTTAACACATTCGCAGAGATAGATCTCGGGGAGGCATTGAATCTAAATATCCGTAGATGCAAATATGTTAAGCCAACACCTGTTCAGCGTCATGCGATTCCGATATTGCTTGAAGGGAGGGATTTGATGGCCTGTGCTCAGACAGGGTCGGGGAAGACAGCTGCTTTTTGCTTTCCAATCATTAGTGGAATAATGAAAGATCAGCATGTACAGAGACCCCGTGGTTCACGAACAGTCTACCCTCTTGCAGTTATTCTCTCACCAACAAGAGAGTTGGCAAGTCAGATACATGATGAGGCTAAAAAGTTCTCTTACCAAACTGGTGTGAAGGTGGTTGTTGCATATGGAGGAACACCTATTAACCAGCAGCTCCGGGAACTTGAGAGGGGAGTCGATATTCTTGTGGCAACGCCTGGTCGATTAAATGATTTGCTCGAGAGAGCTAGAGTCTCAATGCAGATGATTAGATTTTTAGCTCTTGATGAGGCCGATAGAATGCTTGACATGGGTTTTGAACCACAAATTAGAAAGATTGTCGAACAAATGGACATGCCTCCACGTGGAGTTAGACAGACACTGTTGTTTAGTGCTACATTTCCAAGAGAAATTCAGAGACTCGCAGCTGACTTCCTAGCAAATTATATATTTTTGGCTGTGGGTAGAGTGGGTTCAAGTACCGATTTAATTGTCCAAAGGGTTGAGTTTGTCCTTGACTCTGACAAAAGAAGTCATCTCATGGACCTGCTTCACGCTCAGAGAGAGAATGGCATCCAAGGCAAGCAAGCCCTGACCTTAGTTTTTGTGGAGACAAAGAGAGGAGCTGACTCTTTGGAAAATTGGTTGTGCATCAATGGGTTTCCAGCAACCTCCATTCACGGTGACAGAACACAGCAGGAAAGAGAAGTGGCATTGAAAGCCTTCAAGAGTGGGAGAACACCGATTTTGGTTGCAACTGATGTAGCAGCACGTGGCCTTGACATTCCCCACGTGGCTCATGTGGTCAACTTCGATCTGCCAAATGACATTGATGACTATGTCCACCGTATTGGACGAACAGGACGTGCTGGCAAATCAGGACTAGCAACTGCCTTCTTCAACGATGGCAACACCTCACTGGCCAGACCGCTCGCTGAGCTGATGCAAGAAGCTAACCAAGAAGTCCCTGAGTGGCTCACTCGGTATGCGTCACGGTCCTCTTTTGGTGGTGGTAAGAACCGGCGGTCTGGTGGTCGATTTGGTGGCCGTGACTTTAGAAGGGAAGGGTCTTTCGGTAGCGGTAGAGGAGGCTATGGCGGTGGAGGAGGAGGGTATGGCGGCGGAGGAGGCTATGGTGGTGGAGGAGGCTATGGCGGCGGAGGAGGCTATGGTGGTGGATATGGTGGTGCTTCAAGTGGTGGATATGGTGGAGAACCTCCAAGTGCTTGGGACTAAGCTTCCAATGTTCTTTTTGTTTTGGTTACAACTTTTGACAAAAAAAATATTTCTTCTACATTCACAAAGAGAGTATGTATTGCCCCTTACACCTATGAGATTTCACTCAGGAGATGGATATATAACAATTGTTGATGTTTTAGGTGTTTTGATCTTTTTAGGCTATTATTAGGGGTTGTCATAAAAACAGTCATCAGTTTCACAGTTTCTTTATAATTGAGGATCAAAATGAGAGAAGATTTTGACAGATTTTTCCCGAATCCAACTCATAAATACTACTATGTTACTTGTAGTCACTAAAATGTAGTTTATATTT	ATCTTTTACGCCGGCGGGGACTGAAAATATTTTAAAACCTTCTTCAAATGAGATTTGTATCAAAGAAAATTCCTATAATCTCACATGTTTTAGATTCAAAAACGACATCGTAATTTTAGTGCAGCAAGCAACACAGTAAATTTTTAATTCGCTCACTATACTTCAAACAACTCTCTAATAACAATCCAGTAATCTACCAACACGTGAATTTTTCTCTATTCGTTTCTATTTG	112	2456	233	0.169	0.244	41.3	0.116071	0.178571	29.4643	0.317	0.473214	0.263029	0.339056	13		1	0.00884956	33	0.013431	3	0.0128205	0.263029	0.287459	0.187296	0.262215	44.9511	33	13.4365
Downregulated	AT1G79920	chr1:30062825-30063824	REVERSE	CCGAACCAATGGAGACTGAGAATCCCGCGGAAGGTAGTACCTAAATGAATGACGAGAGAGAGATGGTGTTGTATCGATTTTGTTCTTAACTCTTTTTGATTTACCTAGTGGAACCTCTTTTTCTGGTTTCGCTATTATTCCCGGAAAAAATCTATATTGTTAATTCTTCCTTTTCGAAAACAATTTTTAGGAAGCATCTTTTTTCTTATTGTTCCTTGTGGTTTTGTTTTTAATTTGAAAGTCATTTTTTCTGCTCCTCTATATAACTATTATGGAGTGTACACGGATTCGTTCTATGTTGGACTGGGCTGTTTTTATAAACAGCAAATGAAATGCAATTTGGTTCTATATATATTGGAGCTTTAAAAGGCAACTTTGAACCCCCTAAGCTTAACATCTTTTCTCTTATATCTTACGTGAAATCAGTGTGACAAAACTCGTCTTCCTCACTTCTCTTCCTTACCATTGTTGTACAAAGAACATCTTCCTTGATGAAGCAGTCGTAGCCTTTGGCAACATCTTTGAGGTCATCCAGGCTGAAGTTGTATCGTTTCTCCAATCCAAACGGGGTTAAACAAGGATGAATTCATTTCCTCGTTATGAGCACAGAATGAGTGCGACTGCTACGATATGTGATTAAGCTGCCTGCACCAGTGAGGACAATGAAAATCTCTAACATAAATCCATGAATCATCTCTGGGCGCCGCAGATAATGGCATGTTCCAGACACCACAATGCAATTAGTTCGTGCATATCTTATGTACCACAAATTCTGATAACACCAGCCACTTCTCTATAATAATTTTATTAATTTTAAATACATTGGGTTTAAATAATTATATGTAGACTCGAATAAAAATATACAAAAACACTGGGATAAAAAAAAAAAACCTAAGAAAAAAAAAGGCAATAAATAAATAATTTAGGCAAAAATATCACAAAAATAAAAAGGAAATGAAAGTGTTTTTAAAATAAAAAAAAAAAAGGAAAGGAGAAGAAC	CATATATATAAAGACATGCCTCCGCTCTGGTTATTTAGTTATGCGACAAAAACAAAACAGACCGCATAGAATAGATGCAACAAACCAAGTGTATAGAAACTTTATTCCTTGGCGCAGCAAAAAAAAAAAAAGGGATAGAGTCTCCGTTGATTCAGGTAGCTCAGCGTCCTCTGAGATGAAACGATTGTTGTTGTTTGTTTGTTGATTTTAGTTTTTAGTTTAGTGGAAG	ATTCCAGAGGAACCCAAACCCTGTGGTGGTGTCTGCTCCTTAATTAAAACCTCTTCTCTCTTGCTCTTCCTTTATAAAAGAAGCTCTTCTCCCTTCCTCTTCACTTTTTGGCTGCGACACGATTACAGATTTCTCACCTTCACCCAGATTTCGGTGGAAGCTTCCAGAACGCGAACCCCTCTCGCGATCCAGGTTGCTATCGAACACGTGGGACGCCCCAGTACTGAAGAACACAAAGCCTAACAATGAGTGTAGTTGGTTTTGATTTTGGAAACGAGAATTGCCTTGTTGCTGTTGCAAGGCAAAGAGGTATCGACGTCGTGCTTAATGATGAGTCAAATCGCGAGACTCCGGCTATCGTTTGCTTTGGTGACAAGCAGCGCTTCATCGGTACTGCTGGAGCTGCTTCTACCATGATGAACCCCAAAAACTCCATCTCACAAATCAAGCGCTTAATTGGTCGCCAGTTTTCCGACCCTGAGCTTCAAAGGGATATCAAATCCCTTCCCTTTTCTGTCACTGAAGGCCCTGATGGCTATCCTTTGATCCATGCTAATTATTTGGGAGAGATTAGAGCCTTTACCCCGACTCAGGTCATGGGTATGATGTTGTCCAACTTGAAAGGTATTGCTGAGAAGAATTTGAATACAGCTGTGGTCGACTGCTGTATTGGTATTCCTGTTTACTTTACCGACCTCCAGCGTAGGGCTGTTCTCGATGCTGCCACAATTGCAGGCTTGCATCCCTTGCACTTGATCCATGAGACTACAGCTACGGCTTTGGCATACGGAATTTATAAGACAGATCTGCCAGAGAATGACCAGCTCAATGTTGCATTCATTGACATTGGACACGCAAGCATGCAAGTCTGTATTGCAGGCTTCAAAAAAGGACAGCTCAAAATCTTGTCTCACGCTTTCGATCGCTCCCTTGGGGGAAGGGATTTTGATGAAGTTCTTTTCAATCATTTTGCTGCTAAGTTCAAGGACGAGTACAAGATTGACGTCTCCCAGAATGCTAAGGCTTCTCTCAGGCTCCGCGCTACATGCGAGAAACTGAAAAAGGTTCTAAGCGCTAATCCTATGGCACCATTGAATATCGAGTGTTTGATGGCTGAGAAAGATGTTAGGGGTGTCATCAAGAGGGAAGAGTTTGAAGAGATCAGCATCCCGATTTTGGAGCGTGTTAAGAGGCCTTTAGAGAAAGCTCTCTCTGATGCGGGCCTCACTGTTGAAGATGTACATATGGTCGAGGTTGTCGGCTCTGGCTCTCGTGTCCCTGCTATGATCAAGATTCTAACTGAGTTTTTTGGTAAGGAGCCCAGGCGTACAATGAATGCAAGTGAGTGTGTGTCGAGGGGATGTGCCTTGCAGTGTGCCATTCTCAGTCCGACCTTTAAAGTTCGCGAATTCCAGGTTCATGAGAGCTTCCCTTTCTCAATATCGCTTGCTTGGAAAGGAGCAGCGACTGATGCTCAAAATGGAGGCACTGAGAACCAGCAGAGCACTATTGTTTTTCCGAAAGGAAATCCTATTCCTAGTGTCAAGGCTCTAACATTTTATCGTTCTGGAACATTCTCTATTGATGTGCAGTACAGTGATGTGAACGATTTGCAAGCACCTCCTAAAATCAGCACATACACGATTGGTCCCTTCCAGTCATCAAAAGGCGAGAGGGCAAAGCTGAAAGTGAAAGTTAGATTGAACCTGCATGGAATTGTCTCTGTTGAATCAGCAACTCTTTTGGAAGAGGAAGAAGTTGAAGTATCGGTCACAAAAGATCAATCAGAGGAAACTGCTAAGATGGACACTGACAAAGCTTCTGCCGAGGCAGCTCCTGCTTCTGGTGACTCTGATGTTAACATGCAGGACGCCAAAGATACCAGTGATGCAACTGGTACTGACAATGGTGTTCCAGAGTCTGCTGAGAAGCCGGTGCAAATGGAAACTGATTCAAAGGCAGAGGCTCCAAAGAAGAAGGTGAAGAAAACAAATGTACCACTGTCAGAATTGGTCTATGGTGCCTTGAAAACTGTGGAAGTTGAAAAGGCAGTGGAGAAGGAATTTGAGATGGCTCTGCAAGACAGAGTTATGGAAGAGACCAAGGACCGGAAGAATGCTGTTGAGTCTTATGTTTATGATATGCGAAACAAACTGAGTGACAAATACCAGAATATATCACTGACTCGGAGAGGGAAGCATTCCTGGCGAATCTGCAGGAAGTTGAGGATTGGTTGTATGAAGATGGGGAAGATGAGACCAAAGGTGTTTATGTTGCAAAGCTCGAGGAGCTCAAGAAGGTGGGTGACCCTGTTGAAGTGCGTTACAAGGAGTCGTTGGAAAGAGGGTCGGTCATTGATCAGCTTGGCTACTGTATTAACAGCTACAGAGAGGCAGCTGTGTCTAATGATCCCAAGTTTGATCACATTGAATTGGCAGAGAAGCAAAAGGTTTTGA	TATATCCAGAGAGCGAGAGGCTGTTTAGATGAAAGAATATATATAATATAACTACACTCATAGATGCTATCTACTTTTCATTATTATTATAGGCTCCTACTGTATCGTGGGGCATTTTTGTTTGGGTGTATTCTAAGATTTGTAACTCTTGTGTTATTCCGCTGTAACCGGCCAAAAACCGGTTGGAAGAACCTATATGTATCGGCTTCTTGATGAGGTTGTAAGGTTGTTGTTTGATAGTTGTATTACAGTCACTGATCCAACTTATAACCGATAAAAATGGAAACAACTGACACAGACAAGTAAAACAACCCT	229	2456	316	0.174	0.169	34.3	0.157205	0.209607	36.6812	0.336	0.331878	0.272801	0.306962	15		5	0.0217391	27	0.010989	5	0.0157729	0.272801	0.267508	0.208469	0.251221	45.9691	27	10.9935
Downregulated	AT4G02420	chr4:1066572-1067571	REVERSE	GAAGACAACATGACTACAAAACTGTTGACTCCATGAGATGAACATAACAAAGACATTACTATTCAGTTATTCAGTAATGTCTCCATGAGATGATGAACATAACAAAACTGTTGACTCCATGCTCATCCACCCTCATGATGATCCGCAGACATTCTTACCGAGTTGTTTACAGATACCAAGAGAAGAGGTCTTATTGGAGAAACGTTAATATGTATTTGTCCTAACACCTGAAACTGTAAAGAGCTTTGTCAAACATTTTTTTTATAGAAAAATCTGTGCCCTTTTTTTGGTGATATGGATGTCTCAAAGATTCGACGATCTGGAGAAAGATTTACGAAAACCACAATGCGTGTATAGCTGCACAAAAGACCATTCCGTTTACGGAAACCAAGTTGGTGACCTTCATTTGGGACTCTGTCGCGGAGAGTATATGTAGACAAATGTAACTAAAAAAGACAACTATGATTGTTACTCTTGCTCCTTTATTATATGAATCAGAATATGACACAATTATTTGCAATTGATGGAAGTTAAAAGAAAGACTTAGTCATGACTCTCTGTCCTTGTGCAAATAGAATGCCGTAGTCACGAGGGTGAACAATTATTATTTTTTCCGGATAGAGACTTGATAGTACAATTGTGGTCCGAATTAAAACCAAGATAATAGATGGAAGTTTGTCTACCACAAAATAGTTTTGACTAAAAACAAAAGAATGAAAGTTAGGTGCGGTACTAATACCACTATTGTGGTTCGGATCAAAACCAAAACGTGATTTGATACCAAATGATTAAATCCCAAACCTTAACACAATGGAAAACAGAGTAGTGACACATTGTTTTTGCAATTAGATTTAGTTATGGCTATCGTTTACTAACTCATCAGCTTCACTCAATAGTGACTTACACATAATGAGATGATACACGTTGTACATCTCTAATCAAAGCCTCTATTAATGTGAGACAAGATAAGTTACACCGGAGACAAACACACGTTGTACCA	TTTTGTGAAAGAAAAAAAAAAAAACGAAGAGCACAAAGTGAAATGGGGAATTGTTTTTTGTAGAGCCCTAAATAGAAAATCTCCAACTGTAGTGAAAGTGAAGAAGAAGAAGAAGATGGTGGAGATCTGAAAATATGCGATAGATCTGACGAATGCAGATCTAAA	CAACATTACAAATTGAAAACCTTTATGATCCGTCATTCATCTTCGTGAGTCTCTACCATGACCTCTAATATAGGTTAAGCCGAAACGACTTTTCCCTTGACCAATACAAAAAATGACTTTTCCACACTCTCCATAAATTTTCTTTACAAACTCAAATACCTAAACCAAAGCCAACAAAAATAAAATAAAACTCTTCACCATGTTCTTCATCAAGCTCTTCACCATCTTCTTCTTAAGCTTCTTTTGGCAATCCCTAAAGTCCTCTTCCCAAATTATCGACTTCACTTACAATGGCTTCCGTCCTCCACCGACAGACATATCCATCCTAGGAATTGCCACCATCACACCAAACGGTCTCTTAAAGCTAACCAACACAACCATGCAGAGCACCGGTCACGCCTTCTATACCAAACCAATCCGGTTCAAAGATTCTCCAAACGGTACCGTATCGTCTTTCTCCACTACCTTTGTCTTCGCTATTCACTCTCAGATACCCATTGCACACGGCATGGCCTTTGTCATCGCTCCTAACCCTCGCCTCCCATTCGGCAGCCCCTTACAATACCTCGGTCTCTTCAATGTAACAAACAACGGTAACGTTAGGAACCATGTATTCGCTGTCGAACTTGACACGATTATGAATATCGAGTTCAATGATACGAACAATAACCATGTTGGAATCGATATCAATAGCTTGAACTCGGTGAAAAGTTCTCCTGCTGGGTACTGGGACGAGAACGATCAGTTTCACAATCTGACTTTGATCAGTAGTAAACGGATGCAGGTTTGGGTCGATTTCGATGGTCCCACCCATCTAATCGATGTAACCATGGCTCCGTTTGGTGAGGTTAAACCTAGGAAACCGCTTGTTTCTATCGTCAGAGATCTGTCCTCTGTTCTTTTGCAAGATATGTTCGTAGGTTTCTCGTCTGCGACCGGTAATATTGTGTCCGAAATTTTTGTTCTTGGGTGGAGTTTTGGAGTGAATGGGGAAGCTCAGCCATTGGCCTTATCGAAACTTCCGAGATTGCCGGTGTGGGACTTAAAACCTACAAGAGTCTACAGATTCTACAAGAACTGGGTGCCGTTGATCTCCCTCTTGTTGATTCCCTTCTTGCTTATAATCTTCCTCGTGCGCTTCATCATGAAGAGGAGAAGAAAGTTCGCGGAGGAGGTGGAAGATTGGGAAACAGAGTTCGGGAAGAACCGACTAAGGTTCAAGGACTTGTACTATGCAACAAAAGGGTTCAAGGATAAGAACATTCTTGGATCAGGCGGGTTCGGGAGTGTTTACAAAGGTATCATGCCCAAGACGAAGAAGGAGATTGCCGTGAAAAGAGTCTCGAACGAATCTAGACAAGGTTTGAAAGAGTTCGTGGCTGAGATCGTGAGTATTGGACAGATGAGTCACCGGAACTTGGTTCCTCTCGTGGGTTATTGCCGTCGGAGAGACGAGCTTCTTCTGGTGTACGATTACATGCCCAATGGAAGTTTAGACAAGTATTTGTACAATAGTCCAGAGGTAACCCTCGATTGGAAACAGAGGTTTAAAGTCATTAATGGCGTGGCCTCTGCCTTATTTTATCTCCACGAGGAGTGGGAACAAGTGGTGATTCACCGCGACGTCAAAGCCAGCAACGTCTTGTTAGATGCAGAGCTCAATGGGAGACTCGGGGATTTCGGTTTAGCTCAGTTGTGTGATCACGGGTCTGATCCTCAAACTACGCGTGTAGTTGGAACTTGGGGATACCTAGCCCCCGATCACATCAGGACAGGACGGGCCACAACCACTACTGATGTTTTTGCATTTGGGGTGCTCCTACTAGAAGTGGCGTGCGGCAGACGTCCTATCGAGATTAATAACCAAAGTGGTGAGAGGGTCGTGCTCGTGGATTGGGTTTTTAGATTTTGGATGGAGGCAAACATTTTGGATGCTAAGGATCCTAATCTAGGGTCTGAGTATGACCAAAAAGAAGTCGAAATGGTTTTGAAGCTAGGTTTGTTGTGCTCTCACTCCGACCCACTAGCTAGACCAACAATGAGACAAGTGCTACAGTATCTAAGGGGAGATGCAATGTTACCAGATCTGTCGCCGTTGGACTTGCGTGGGAGTGGGATCATGTTGGGAACCCACAACGGGTCTAATGAGTCGGGCATGTTTACCAGTGGATCTTCTGTTGCTTATTCTCTACTCTCCAGTGGGAGGTGATTTTCGTATACCATAACGTTTGTAGAAAGCAATTATCTGCAAAAGATAGAGGACCATGAACTCAAACGTGAAATATTTGAAACTCTAACGTTTAGTTTTATTGTTGCTGCATTGAAAGTGTATGGTTATCGAAGTATAATTATGTATCACATGGCTTTTCGATTAATAGTGTTTCCTAAGAGCATGTCCATTGCAGAGACCTTACAAGTTTCTTAAGAGAATCCTAATGAAAAGAAGCAAAAAAATAAA	TACCTTGACGACAAAATCTCAGCCGTTGATCTCTGCTTTCTCTAAAGCAATTTCAGGTGTTGTTATTTTTTTGTCAGTACTAGACTTGTAGAGTCCACTATATTTTACATGTTTTTATTTTTTCCTGGACCTATATTCTCCTTATATGTTTTTTTTCTTACATCTCCGCCTCATTATGTTTTTGTTTTGAACTTTTGAGTAGAAAATAAACAAATTTGCCTTTCTGCTTTAGGTTTCTTTTGGATTGTGTTTTCTTGCTTCTCTTTGTTTCCACTGATGAGTACAAATCTGTTCTCAAGTGGCAGAATTGAGTTGTTGAAACGATAATGAATGGCTCAGCAAATGAGAAAAATGAATATTAC	165	2458	363	0.178	0.18	35.8	0.0969697	0.242424	33.9394	0.351	0.442424	0.276241	0.242424	25		0	0	40	0.0162668	4	0.010989	0.276241	0.28153	0.218877	0.223352	44.2229	40	16.2734
Downregulated	AT2G40140	chr2:16770997-16771996	FORWARD	ATTTTTTTTTTTTTTTTTTTTTAATTTTTTTTTGATGATGATGAAAAAAAAAAATATTATGTTCTTTTTTAATTTCTTTTTAATATTTTTGACAGTAATTTTATTTTAATCTTATTTTGTTACAAATAGTTTTTAATACCTTAGGACCTGTTGGAACTTGGAAAAAAACAATATTTTTTAATATCTCAGGATCTTTGCCCATACATGTTTTGGGCACCCATGCGTTTATATGAAAAACAGCATGCAGATGTAAAATATAAACAACTGTAGATTTGGTCAGATGTTAAAATTTAAATTATGTCTTTTGAAATGTGACCTATAATTGTCCAGATAGATATACATAACTATTTAGTAATTGTAAGTCTATTTCCTGTAATGTATTCAGCTAAATGCATGTAGATAATCTGATATCACATACATCTATAGCCATATAGAGAATGCATAGTAACATCAACAACATATAAATTTTGGGCTATTTTCTAATGAGGGTTTTTGAGTATAAATGGATCTCCTAAAACGAGTTTACCGGATGGGTAAGGTAGTAGTTCCCTTTGAGTTTTCTTTCTGCTTTGTATAATTAAAACAAAGTAATTGATTAGGAACTTAGTAGGTCCTAAAGAGAACCAACAATGGTTTCGGTTATAAATAAACCAAATGGGTACATTATCCTTATATCTAGAAACTTTAACCAAAAACAAGATGTTATCTAGAAACAATAAATACATCCGGAATGAGACTTTTTCTTATGTAAGTCGATACAATGGGGGCATTGTTTTATTTCCCTTCAAATGAACTTTGCTTTTTGATCATTTTAAAAAGCCATATTGAAAAAATCAATGAGATAGGAAGATAGATATTATAATATTCTTTTTATAAAAAAGACAAAAAAAATACACTAAAACAATTGAATAAGAGTCAGCAAAACAACGACGTCCTTACCTTTTTTAAAAGTTTCCCAGTTTTGACTTTTGACCTAAACCATTTCCATGTAGAAAGAGAG	TTTTAAGAAGCTAAAAAATGATTAAGTTTGATATTAAAATTGTGCGCCTAACTAAATTATCAACCATCTTAAACGATATAATTAGAACCTAGACAATCAATACACCATTTTACTAATTACTACTAATGTTATAACAAGATTGAACATCTAATATAACATTGCCGACCAGTTATGCACATGGCTAGTCGATCGAACAAATCCAAATTAATCAGACGACTAATTGCTGTTTAACCGATGGTCTAGCCAAGAAATTGGTTAAGCTCGAACCACACATGCATCCACGCGCTTCTTAAAAGGCGAGTGAGGTTGACTTCACCATCACTTCCCCAGTTAAATTTCGTAGGTCCCACCGTGGACCTCTTCAGAAGGAGAAGAAGGTTTCAAAACAAAACCCTCGTGAATCTCACCTCAACGCGCCGCGTGCAAATCACGCTCCCTCATTAAAATCTCACGACTCGGTGACTCAAATCTATCCCTCACCGGTCTTCCGCTAAACGACGTGAGCAATAATATCCGCTCACATGACTGTCACAAATCACAGTCACCATCCCCCATTTATTCTCCGACACGTCACCATTACCATTATCGCTCGCCTGTCACACAAGTATATCTCTTTATTTTTACTACGCGAGTGTTCCAAGTAGCTGAAGAAAATCTTTTAACATCTCACCATCTTCTTCTTCAATGGAAACTCCGGATTAAATGACACTTCTGTAACTTCCTATATTTACTAAA	CAAAAAACAAAACAAAACAAAGATAAGTAAAAAATAAAAATGATATAAAGAAGGAAGAAGAAGACCGAGAAAGGTAGACGAAAGAAAGAGCGTACCTTCCTCTTTCCTTCTTCGTAAAAACCAAGTTCCTTTTAAAAGGAGCCTCTCCTTTCTCATTTGATCCTTCTTCAAAAACCCCAACCACTTCTTCTCCCCAAAAACCTCCAAAGTTTCAATCTTTACTTCTCTCTTTTTCTCCAAGTTATCTTCTTTTCTAGGAAGAGATATGTGCGGTGCAAAGAGCAACCTTTGCTCATCTAAAACCCTAACAGAAGTCGAATTCATGAGGCAGAAATCAGAAGACGGAGCTTCCGCCACGTGTCTCCTCGAATTCGCCGCCTGTGATGATCTTTCATCGTTTAAGAGAGAGATCGAAGAGAATCCATCGGTGGAGATTGATGAGTCAGGGTTTTGGTATTGCAGACGGGTCGGGTCTAAGAAGATGGGTTTTGAAGAAAGAACACCACTTATGGTTGCTGCTATGTATGGAAGCATGGAAGTGTTGAATTACATAATTGCCACAGGAAGATCCGATGTGAACAGAGTTTGCAGTGACGAGAAAGTCACTGCTCTTCACTGTGCAGTTTCTGGCTGTTCTGTTTCTATCGTTGAGATCATCAAGATCTTGCTTGATGCTTCTGCTTCACCTAATTGTGTTGACGCTAATGGGAACAAACCGGTTGATTTGTTGGCTAAAGATTCTCGGTTTGTTCCTAACCAGAGTAGAAAGGCGGTTGAGGTTTTACTGACCGGGATTCATGGTTCGGTTATGGAAGAAGAGGAGGAGGAACTGAAGAGTGTTGTGACTAAGTATCCAGCTGATGCATCACTTCCTGATATTAACGAAGGTGTTTATGGAACTGATGATTTTAGGATGTTTAGCTTTAAGGTTAAGCCATGTTCTAGGGCTTATTCACATGATTGGACTGAATGTCCTTTTGTTCATCCTGGTGAGAATGCAAGGAGGAGAGATCCTAGGAAGTATCCTTACACTTGTGTGCCTTGTCCCGAGTTTCGTAAAGGGTCTTGTCCTAAAGGAGATTCGTGTGAGTACGCGCACGGTGTTTTCGAGTCTTGGCTTCACCCGGCGCAGTATAGGACACGGCTTTGCAAAGATGAGACTGGTTGTGCTAGGAGAGTTTGTTTCTTTGCTCATAGACGGGATGAGTTAAGACCGGTTAATGCTTCTACTGGTTCTGCAATGGTTTCACCAAGGTCGTCTAATCAGTCTCCTGAGATGTCTGTTATGTCTCCTTTGACGCTGGGATCATCGCCAATGAACTCTCCTATGGCTAATGGTGTTCCTTTGTCTCCAAGAAATGGTGGTTTATGGCAGAACAGAGTTAATAGCCTTACACCACCACCGTTGCAGCTTAATGGTAGCAGATTGAAGTCGACTTTGAGTGCTAGAGATATGGATATGGAGATGGAACTTAGGTTTCGCGGTTTGGATAACCGGAGACTTGGTGATCTCAAGCCATCCAACCTCGAAGAGACTTTCGGATCATATGACTCAGCTTCTGTGATGCAACTTCAATCACCAAGCAGGCATTCTCAGATGAACCACTATCCGTCTTCACCTGTGAGGCAGCCTCCTCCTCATGGATTCGAATCTTCAGCAGCCATGGCAGCTGCAGTGATGAATGCAAGATCCTCAGCGTTTGCGAAACGCAGCTTGAGTTTCAAACCAGCTCCAGTAGCTTCTAATGTCTCCGATTGGGGATCACCAAATGGGAAGCTTGAGTGGGGAATGCAAAGAGATGAGCTGAACAAGTTGAGGAGAAGTGCCTCCTTCGGCATTCATGGAAACAACAACAACAGTGTGTCACGCCCTGCTAGAGACTACAGTGACGAGCCAGATGTGTCGTGGGTGAACTCACTGGTGAAAGAGAATGCACCAGAGAGAGTGAATGAGAGGGTTGGGAATACGGTGAATGGTGCAGCGAGTAGAGACAAGTTTAAGCTGCCGTCGTGGGCAGAGCAAATGTATATAGACCATGAGCAGCAGATTGTGGCATAAGAAGCAGAAAGAAAGATGTGGGATTTATATTGCTTTTGTCTTCTGGGCCTCTCTACACAGAATCTAACAAATCTGGCAATAATTCTTTGATTTGTGTTTGACCCATAGTTTGGTTACTAGTATATGTTTTTTTATGTTCTTTTTTTCTTTGTCATTCTCTTGTCCTTCGTGACACTATGTAATGATTAAAAGCAAATAATTGATGCATGAGTTCAAATGTTCTTTGAAGGATCCATCTTATTAGCTTTGTAATTGTTGTGATATCTTAATCTTATTGGTTACGTATTTCAAGTGCTTTAGAAAAAATGGGCCTAAGAGATTTTGGGGAGCTTTTTTGGCTTGTTATTTTCCTCACATATACAACTTGCAGCTTATTATTTATTGAAAATCTTTTCTTATCTAGA	CTCACTAAAATTGTGTGAAATCAAAGAAAGTGGTTTTTAGTTGTTTATTTCCGTCGTTGTTGTCTTTATTTGTCAA	735	2463	77	0.13	0.144	27.4	0.255782	0.141497	39.7279	0.355	0.322449	0.272838	0.246753	18		9	0.0122283	30	0.0121753	0	0	0.272838	0.300447	0.188794	0.237921	42.6715	30	12.1803
Downregulated	AT5G19090	chr5:6386341-6387340	FORWARD	CAAGCCTATATAGAGTTACCATATGAAAGAACAAAAAAAAAAATACATATACTTTTCTTATAATATTGTTGTAGGTATTAATGTATATTTAATATCGATGAATGTTGGTGTTGTGATTTACTGATATTTTTCTTATAATTTAAAAGTTACAAGTAAATTTATCATTTATGCGACTCCATGCATATGTCATCCAATTTTTTTGTTGTTTGTTCATAATTTTTTTTTGCCTTGCTTCTAAATGATCAGTAATCAGATCAAACTAAAACTCTTTAAGATAATTAGATAATTAGTTAGACCGTTAAGATTGATTTGGATTTACTAGAATTTCGAAATTAATTTATTGGGGTAAGAAAGAATGAAAGATCATTCCAAAATTTAATGTAGCAAAATTCCTAGGACCGGTTTATACGGAAGGAATAAAGAGAGAACAGCTTCACGTTTTTCATCACATAGTAACGTCAAATTAACCAGCTCATTTGTCGTAATTAAGAAACAAAATTAATCTAAATACTTTAATGAATTCCCATTAAACAATTGTTTGTTTAGTTGATGCCAAGCCGAGCCACAATAAGCCGAGCTAATAATTAGTACTAAAAGTGCAAATTAAAATAGTTAGCACATTCTTTTTTATATATAACAATAAATAGCACATTCTTAGATAGGGGATGTTATGAATATTCATAGTCCCCATTTCCAACGTTTACTTTGTTGTACTAATAGATTATTTTCACACTTAAAATGTATTATTATATTTTATATCCACTTACTATTTTTCTTTAAAAGGGAAAGTATTTAAATCTCAACAATGCACAAATTAAAATCATAAACCATATTATAAGAATTTTGACTCTATACTATATTCGAAAATTAAATTATTTTTGTATGTTAAAAAGAAGATATAATCCTCTCTATATTCAAATTTATAGATTTTAGAACATTAAAAACGGTAATACCATTAGTACTCCTATCTTTAATGACACATCATACTCCTAATCTAGTT	CTTTAGTAGATAACCCATAAACGAAAGCTAAGTAGTTGAATTTGCATGTGTACGTATATGGAGTATAAAGCAGTATGTACTATTTATTTATTTAGTGCATAGTCTTTTTACTTTCTTAAATCACACTTCCCTCTCAACTCCGTAACTCCCACAGATATAATAATTTATTTTATTTTCATATCTTAGAATTAAATTTGTTCTCTGAAGATAATTCTG	TGACAATTTACATTTCACATCTAACCATTAAATTATAACCAAAAAAAGATTAAAATTAATATTAAAATATAAAAACCCAAAATAAGAGTACACTGCACTCACTTCATTTCTCCTAATAAATTAAAGCCCATCTTAAAAAAGATAACGAAGTAGCAACTTTGCATCATCATCGTCATCTCTCTCTCTCTCTCTCCCTCTCATTCTGAAATAGATGAAGTAGAGAAGTTAATGTTCACCAAACTTACTGTAAAGCCTGAAACTTTCTTCCTTCTTCTTCTTTGCTTCATTCAAATTAATCTTTCAAGAACCAGCGGAGTTGTCTCAGATCTAGTGATAAAAGTGAGATAGATTTGAATTTCGTCACCAATTCAAGAAAAGATGAGTAAAGAAGAGTTTATGAAGATCCAGACTTGTGTTCTCAAAGTGAATATTCATTGTGATGGTTGTAAGCAGAAAGTGAAGAAAATCTTGCAGAAAATTGAAGGTGTTTTCACGACAAAGATAGACGCAGAGCTAGGGAAAGTGACTGTATCTGGAAACGTCGACCCATCAGTTCTTATCAAGAAGCTCTTGAAATCTGGTAAACATGCCGAAATCTGGGGAGCTCCCAAGGGAGGATCTAACAACAATCAGAACCAACCCAACTTGGCCAATCAGTTCAAAGCCATGCAGATTGATCATGGCGGCAAAGGCGGTGGCGGTGGTGGTGGAGGCCCTGCTAACAATAACAAAGGCCAAAAGATCGGTGGAGGCGGTGGTGGAGGAGGAGGCGGCGGCGGAGGTGGTGGTGGCGGACCACCGAAGATGGTTATTCCACAGTTAACACCACAACAGATGCAGCAGTTGAATCCTCAACAGCTTCAGCAGCTACAACAACTTCAGCAGATGAAAGGGTTTCAAGATCTGAAGCTTCCTCCTCAGTTAAAGGGTGGTCCAGGTCCGGGACCTGGCTCTGTTCCTATGAACAAGAATCCTCAGATGCCTAATAATCCTAATCAGAAGGCTGTGAAGTTCAATGTTCCTGATGATGATGATGAGGAAGATTTTAGTGATGAATTCGATGATGAGTTTGATGAAGATGACGACGAGTTTGATGATGATTTGGAAGATGATGAGTTTGACGACCACCCACCTCCGCCTAACAAAATGAAGCCTATGATGGGTGGTGGTAACATGATCATGCCTAATAACATGATGCCTAACATGATGATGCCTAACGCTCAACAAATGTTAAACGCTCATAAGAATGGTGGTGGTCCTGGACCCGCCGGAGGTAAAATTGAGGGTAAAGGTATGCCTTTTCCGGTTCAAATGGGCGGCGGTGGTGGAGGTCCCGGTGGTAAGAAGGGAGGTCCCGGTGGAGGCGGGGGTAATATGGGGAATCAGAACCAAGGAGGAGGAGGCAAGAACGGTGGAAAAGGCGGTGGTGGACATCCGTTAGATGGAAAAATGGGCGGCGGAGGTGGCGGTCCCAACGGTAATAAAGGAGGTGGCGGAGTCCAGATGAACGGAGGTCCCAACGGTGGGAAAAAGGGTGGTGGTGGAGGCGGCGGCGGAGGAGGAGGACCCATGAGTGGAGGCCTCCCGCCAGGTTTCCGGCCAATGGGAGGCGGTGGTGGTGGAGGGGGAGGACCTCAGAGCATGAGTATGCCAATGGGCGGTGCAATGGGTGGTCCAATGGGAAGTCTACCACAAATGGGTGGTGGTCCCGGTCCAATGAGTAATAATATGCAGGCGGTTCAAGGATTACCCGCAATGGGTCCAGGAGGTGGTGGTGGCGGTGGCCCATCCGCAGAAGCACCACCAGGATATTTCCAAGGCCAAGTCTCCGGAAACGGCGGAGGCGGACAAGACTCAATGCCGGGAAACCCCTACTTACAACAGCAGCAACAGCAACAACAACAACAATACTTAGCGGCGGTTATGAACCAGCAACGATCCATGGGAAACGAACGGTTCCAGCCGATGATGTACGCTAGACCACCGCCAGCTGTCAACTATATGCCACCACAACCGCAACCGCACCAACAACATCCATACCCGTATCCATATCCGTATCCACCCCAGTATCCGCCTCACAATGGTGACCAGTATTCTGATTACTTCAATGACGAGAACACATCAAGCTGCAATATTATGTGAACAACAACAACAAAACTTTCCATAGTTTGTGTCCGGTCTGTGATTATACATGGAAATGTTTTTTTTTTCATAATTATTGGGGGTTCTTAGAATCCTTTTTTTTCCTCCAACGGATCAAATCCTAAATTATATTAGGATTTTTTTTTATAATTTGTGATAGTTCTTAAGTAATTTTATAGAATCATAATATATAAAATCAAACGAATATTTTATATTCAGTACTTGTTTTTTACCTCTGGGTTCTTACTTTCTTAATGAGATCTCAGTGTTCATATGTTGTTTATATGTTCCAGAAAAAATGAAATAAAATAAGCCATTATGGAA	GAACACTCTTATCTCTCACTGTAATCTCTTCACTAACAAACGGGTGATATCCACCATGGAAGGTGAAAGCCCGAGATTCTCGTTTTAGAAGCTCTTTGTAGTGAGTCAAAAGAACGGCGTTTAACTACTACCGCGGTGGTGGTGGCTGCGTCCGCGTTTGTGAACCGTCCAAAGCTGGATTCTGAAAGCAAAGCAGGAAGAAGAACAGTGTAGTCGGTAATTATGTTTGGCTTTCTAGCGTTAGCTTTTGACTTTAACTAGAGCTGAGTTTTTTCAGCTTGTGGTTAATAGTAACTTTGGTTATGTTACTATTATGATATTTTCGGTAAATATCTATCTAGTACATATACATGCATACATCAACAATATGTTTAATTATAAGCTTTTTTTGTTTTTGTATAATTATAAGTTGTTGTAGCTATGTGGTGTTGTGTTTGCTTACCTAAAAGTGATCTTATTTTCTTTGCGTTAAGAAGATGATATTCACTCACTTATAGGCGTTATTACAATGTAATCATTGACAAAGATTTGATGTATAAGTCTTA	216	2466	546	0.136	0.123	25.9	0.162037	0.125	28.7037	0.371	0.314815	0.306569	0.274725	10		0	0	23	0.00932306	3	0.00548446	0.306569	0.245742	0.199108	0.248581	44.7689	23	9.32685
Downregulated	AT3G48560	chr3:18003750-18004749	REVERSE	GATATCATTTGTAATTGAATTGGTTATCAGAATTCACGAAAGTAGCTGTGCGTACGGCGATTGGATTTGTGGTGATGGGATTCGTTGGATTCTTCGTGAAGCTCGTTTTCATCCCAATCAACAACATCATCGTTGGATCTTCTTAGTGTAGTACTTTCTTTACGAGGTAATTGATCTCGCATTATATATCTACATTTTGGTTATGTTACTTGACATATAGTCATTGATTCAATAGTTCTGTTAATTCCTTTAAAGATCATTTTGACTAGACCACATTCTTGGTTCATTCCTCAATAATTTGTAATCATATTGGTGGATATAGAAGTAGATTGGTTATAGATCAGATAGTGGAAGACTTTAGGATGAATTTCAGCTAGTTTTTTTTTTTGGCTTATTGTCTCAAAAGATTAGTGCTTTGCTGTCTCCATTGCTTCTGCTATCGACACGCTTCTGTCTCCTTGTATCTTTATTATATCTATTCGTCCCATGAGTTTTGTTTGTTCTGTATTCGTTCGCTCTGGTGTCATGGATGGAGTCTCTGTTCCATGTTTCTGTAATGCATGTTGGGTTGTTTCATGCAAGAAATGCTGAGATAAACACTCATTTGTGAAAGTTTCTAAACTCTGAATCGCGCTACAGGCAATGCTCCGAGGAGTAGGAGGAGAAGAACGAACCAAACGACATTATCAGCCCTTTGAGGAAGCTCTTAGTTTTGTTATTGTTTTTGTAGCCAAATTCTCCATTCTTATTCCATTTTCACTTATCTCTTGTTCCTTATAGACCTTATAAGTTTTTTATTCATGTATACAAATTATATTGTCATCAAGAAGTATCTTTAAAATCTAAATCTCAAATCACCAGGACTATGTTTTTGTCCAATTCGTGGAACCAACTTGCAGCTTGTATCCATTCTCTTAACCAATAAAAAAAGAAAGAAAGATCAATTTGATAAATTTCTCAGCCACAAATTCTACATTTAGGTTTTAGCATATCGAAGGCT	ATATGATACAAGTAAAATCTTAAAATCCCAAAAAAGTGAAAACAATCTCTCTTCTTTCTCAAGGATA	CAATCACAAATACAATAGATAGACTAGAGATTCCAGCGTCACGTGAGTTTTATCTATAAATAAAGGACCAAAAATCAAATCCCGAGGGCATTTTCGTAATCCAACATAAAACCCTTAAACTTCAAGTCTCATTTTTAAACAAATCATGTTCACAAGTCTCTTCTTCTTCTCTGTTTCTCTATCTCTTGCTCATCTTTCTCCTGAACCATGGCGGCGGCAACAACAACAACAACAACATCTTCTTCGATCTCCTTCTCCACCAAACCATCTCCTTCCTCCTCCAAATCACCATTACCAATCTCCAGATTCTCCCTCCCATTCTCCCTAAACCCCAACAAATCATCCTCCTCCTCCCGCCGCCGCGGTATCAAATCCAGCTCTCCCTCCTCCATCTCCGCCGTGCTCAACACAACCACCAATGTCACAACCACTCCCTCTCCAACCAAACCTACCAAACCCGAAACATTCATCTCCCGATTCGCTCCAGATCAACCCCGCAAAGGCGCTGATATCCTCGTCGAAGCTTTAGAACGTCAAGGCGTAGAAACCGTATTCGCTTACCCTGGAGGTGCATCAATGGAGATTCACCAAGCCTTAACCCGCTCTTCCTCAATCCGTAACGTCCTTCCTCGTCACGAACAAGGAGGTGTATTCGCAGCAGAAGGATACGCTCGATCCTCAGGTAAACCAGGTATCTGTATAGCCACTTCAGGTCCCGGAGCTACAAATCTCGTTAGCGGATTAGCCGATGCGTTGTTAGATAGTGTTCCTCTTGTAGCAATCACAGGACAAGTCCCTCGTCGTATGATTGGTACAGATGCGTTTCAAGAGACTCCGATTGTTGAGGTAACGCGTTCGATTACGAAGCATAACTATCTTGTGATGGATGTTGAAGATATCCCTAGGATTATTGAGGAAGCTTTCTTTTTAGCTACTTCTGGTAGACCTGGACCTGTTTTGGTTGATGTTCCTAAAGATATTCAACAACAGCTTGCGATTCCTAATTGGGAACAGGCTATGAGATTACCTGGTTATATGTCTAGGATGCCTAAACCTCCGGAAGATTCTCATTTGGAGCAGATTGTTAGGTTGATTTCTGAGTCTAAGAAGCCTGTGTTGTATGTTGGTGGTGGTTGTTTGAATTCTAGCGATGAATTGGGTAGGTTTGTTGAGCTTACGGGGATCCCTGTTGCGAGTACGTTGATGGGGCTGGGATCTTATCCTTGTGATGATGAGTTGTCGTTACATATGCTTGGAATGCATGGGACTGTGTATGCAAATTACGCTGTGGAGCATAGTGATTTGTTGTTGGCGTTTGGGGTAAGGTTTGATGATCGTGTCACGGGTAAGCTTGAGGCTTTTGCTAGTAGGGCTAAGATTGTTCATATTGATATTGACTCGGCTGAGATTGGGAAGAATAAGACTCCTCATGTGTCTGTGTGTGGTGATGTTAAGCTGGCTTTGCAAGGGATGAATAAGGTTCTTGAGAACCGAGCGGAGGAGCTTAAGCTTGATTTTGGAGTTTGGAGGAATGAGTTGAACGTACAGAAACAGAAGTTTCCGTTGAGCTTTAAGACGTTTGGGGAAGCTATTCCTCCACAGTATGCGATTAAGGTCCTTGATGAGTTGACTGATGGAAAAGCCATAATAAGTACTGGTGTCGGGCAACATCAAATGTGGGCGGCGCAGTTCTACAATTACAAGAAACCAAGGCAGTGGCTATCATCAGGAGGCCTTGGAGCTATGGGATTTGGACTTCCTGCTGCGATTGGAGCGTCTGTTGCTAACCCTGATGCGATAGTTGTGGATATTGACGGAGATGGAAGCTTTATAATGAATGTGCAAGAGCTAGCCACTATTCGTGTAGAGAATCTTCCAGTGAAGGTACTTTTATTAAACAACCAGCATCTTGGCATGGTTATGCAATGGGAAGATCGGTTCTACAAAGCTAACCGAGCTCACACATTTCTCGGGGATCCGGCTCAGGAGGACGAGATATTCCCGAACATGTTGCTGTTTGCAGCAGCTTGCGGGATTCCAGCGGCGAGGGTGACAAAGAAAGCAGATCTCCGAGAAGCTATTCAGACAATGCTGGATACACCAGGACCTTACCTGTTGGATGTGATTTGTCCGCACCAAGAACATGTGTTGCCGATGATCCCGAGTGGTGGCACTTTCAACGATGTCATAACGGAAGGAGATGGCCGGATTAAATACTGAGAGATGAAACCGGTGATTATCAGAACCTTTTATGGTCTTTGTATGCATATGGTAAAAAAACTTAGTTTGCAATTTCCTGTTTGTTTTGGTAATTTGAGTTTCTTTTAGTTGTTGATCTGCCTGCTTTTTGGTTTACGTCAGACTACTACTGCTGTTGTTGTTTGGTTTCCTTTCTTTCATTTTATAAATAAATAATCCGGTTCGGTTTACTCCTTGTGACTGGCTCAGTTTGGTTATTGCGAAATGC	GCGGTCACACCTCTTTCATATTCTCAAAAAATGCAAATTCTGGAGGGTTCTTTGAAGCATATAGGGTTAGTGGAAAATGGCGGTTTCAGACAGTAACTAAAACTCACTGCTGGTGCACGCTAGGCTTTATCCGCCTTTGATGCATGAAGGTCGTTAAGGAATGGTCTTTTTTTGAGAAAGATAACAATTAGATTAAAGCAGAGAACCCATGTTTCTTGTCTGTTCGAATCCTGCGAGATTGGTTGTAGTTGAAGTTGCATTTTCTTCTTGTCTTTTTTGTTGGTATTTTGACACAATTTGGCTTTTTGGCATATGAGAGTGACTGTAGCAGTCTGTTTTATTTGATGTTCGTGATCTTCTTATGTTCTGAAAACCAGTTTTCCTAAAACTTAACAAATTTCGATATGGAAC	67	2467	412	0.172	0.179	35.1	0.179104	0.0895522	26.8657	0.266	0.447761	0.254155	0.257282	8		1	0.0147059	35	0.0141815	5	0.0121065	0.254155	0.297122	0.217673	0.23105	44.8723	35	14.1873
Downregulated	AT3G16520	chr3:5620970-5621969	REVERSE	GCACACTGTATAATGGAATCAATTATTCGAATTCAATAAAATTGATTTTTCTAAATTGAGTTTGGATAGGTAAAACCTTAATCATATTTAAAAAAAAATTGTAAGATCTTGGAACGTCATAACGAACTTTCAATCGTATATAAAGACTCTCGGTCAGTGAGACAGTCACTAGTTTTGCGAAGAAAGTTTAAGACTTTTTATTATGAGTATTTATTGTGTTGAACATAACAAATGTTAAGATATGTTAGTTTTTTCAGTGGCGAACCCATGTATGCCACTGATATCATGGACCAATAAATGATATGATCATGAAATTTTTGGTTGATCATTGTACAAAATAGGTCTTTGGCATAATTGGTAGTATTTGATCACCTCCATAGTATCAAGTCTTGAGTTTGATGACCATCCCTTGCAACAATTATGTCTCTTTGCTTTCTGAAGATAATTTCCTTTCAAAATATCATAATTACACTTTCTTTTTCATTTAGTTTATGCTTCATTTCTCTTAGATACGTTCTCTTTGAAGTATTAACTTCCATTACAAACACTTTATGAGTTTTTCCTATGAATTAAGAATTGACAAAAATTGTTAAGTCAACACCAAATACTTTCAGCACACACATACCTAACCATGTTTATGACGTCATTATGTGAGATTTAAAATACTTAACATGTTTCAATGTGGTTGAATTAAGCATATTGCCGAATGATTCAGCTTAAGATTGTTGATACAATTTTCTAATATGTTCTCACCGTAAAAATATTATAATCGTTTATAGATATATTGTATGAAAAAAACATTAAATGTATTTATAATTTACATTTTAAATGATTTAAATGTATATATATCTAAACAAAAATATATTAGATTTATTTAACCCCGGTAAAAGAAATTCTCGCTGTTTTGTGACTACAAAGTCTAAAACTTTTGACTTGTGACATTATTTTGTCGAGAGGTGCAACCATTATCCATGGATCATATCATCTATTGGTCCATCTG	GAGGTTATGAACTCTATATTTATTATTATTATCGCTTAGATCACGAGTGTCTCTTATCTGAGTTTATCTTATTTCAAAAACAAGGTTCTAGTTCTCCAATATTTCACCTTTTTTCCAAAGAAAAGCATTTTTTAAAACGGATCCCTGATTATGTTTCATACTTCTTCTTCACTTTGGAGCAACA	ATTTTATGTCACTTTCCTCCAAAAAAAGTTAATGAAAATCATATCTAACATTCAAAGAGACGTGTGACAGTTAACCATATCATCATTATTAACTTTCCAATTCTTGCAACAAATCTCACAAACCTTAGGAAGAGCCATGGGTGAAGAAGCTATAGTTCTGTATCCTGCACCACCAATAGGTCACTTAGTGTCCATGGTTGAGTTAGGTAAAACCATCCTCTCCAAAAACCCATCTCTCTCCATCCACATTATCTTAGTTCCACCGCCTTATCAGCCGGAATCAACCGCCACTTACATCTCCTCCGTCTCCTCCTCCTTCCCTTCAATAACCTTCCACCATCTTCCCGCCGTCACACCGTACTCCTCCTCCTCCACCTCTCGCCACCACCACGAATCTCTCCTCCTAGAGATCCTCTGTTTTAGCAACCCAAGTGTCCACCGAACTCTTTTCTCACTCTCTCGGAATTTCAATGTCCGAGCAATGATCATCGATTTCTTCTGCACCGCCGTTTTAGACATCACCGCTGACTTCACGTTCCCGGTTTACTTCTTCTACACCTCTGGAGCCGCATGTCTCGCCTTTTCCTTCTATCTCCCGACCATCGACGAAACAACCCCCGGAAAAAACCTCAAAGACATTCCTACAGTTCATATCCCCGGCGTTCCTCCGATGAAGGGCTCCGATATGCCTAAGGCGGTGCTCGAACGAGACGATGAGGTCTACGATGTTTTTATAATGTTCGGTAAACAGCTCTCGAAGTCGTCAGGGATTATTATCAATACGTTTGATGCTTTAGAAAACAGAGCCATCAAGGCCATAACAGAGGAGCTCTGTTTTCGCAATATTTATCCAATTGGACCGCTCATTGTAAACGGAAGAATCGAAGATAGAAACGACAACAAGGCAGTTTCTTGTCTCAATTGGCTGGATTCGCAGCCGGAAAAGAGTGTTGTGTTTCTCTGTTTTGGAAGCTTAGGTTTGTTCTCAAAAGAACAGGTGATAGAGATTGCTGTTGGTTTAGAGAAAAGTGGGCAGAGATTCTTGTGGGTGGTCCGTAATCCACCCGAGTTAGAAAAGACAGAACTGGATTTGAAATCACTCTTACCAGAAGGATTCTTAAGCCGAACCGAAGACAAAGGGATGGTCGTGAAATCATGGGCTCCGCAAGTTCCGGTTCTGAATCATAAAGCAGTCGGGGGATTCGTCACTCATTGCGGTTGGAATTCAATTCTTGAAGCTGTTTGTGCTGGTGTGCCGATGGTGGCTTGGCCGTTGTACGCTGAGCAGAGGTTTAATAGAGTGATGATTGTGGATGAGATCAAGATTGCGATTTCGATGAATGAATCAGAGACGGGTTTCGTGAGCTCTACAGAGGTGGAGAAACGAGTCCAAGAGATAATTGGGGAGTGTCCGGTTAGGGAGCGAACCATGGCTATGAAGAACGCAGCCGAATTAGCCTTGACAGAAACTGGTTCGTCTCATACCGCATTAACTACTTTACTCCAGTCGTGGAGCCCAAAGTGATCTTTGAAATTAAGTCTTGCATCAATTAATAACTTTGTAGTCTCTCAGAATCATGTCTTTGGGGGTTATTCGTTTTACTAGTTCAAAGTTATGTCTCTGAGACCGCAGATGGAAAGAACAATTTATATCGTTTGTCGTTGTCCTGTGTGCGTTTGTTCATCATTGAACTCAGCAAACCGAACCATGCCGATACATCACACTGAAAATTTTTGCAATAAATTTTGGCTTTCGTGCATTACAAGAAAGGATGGATCAAGTTTGCATGCGTAGTAAGGAAGAGTGAAGTTTTCGTACTCGTGAATACGACAAGGTTGATGTATAACAAATTAACAAGATCAGTTTGTTGAAGTCCCATTTGGTAGTTCCTTGAGAGGTTTTTAGATGTACCTTAGGAATCAAGGAATTCGTTGCTTTGCGACTTCTGACTTGTGTGATAAGTGAGATTAGTGACTCCGTTTGACGTACATATTTTTTTTAACCGGATTTATATTCTAATTTAACAGAGTGATGATTTTGAATGAAATCAAGATTGCAATTCCGATGGATGAATCAGACATGGGTTTCGTGAGCTCAACGGAGGTGGTGAATCGAGACCGCGAGGTACTGCTGGATGGTCCGGTTAGGAAGAAAACCAAAGAACGCAGCCGAATCAGCCTTGGCAGAAACCGGTTCATCTCATGCCGTGTTGACTACGTTACTCCTCAGTCATGGAGCCCAAAATGTTCTTAAAAATCAAGCCTTGTAGTATTAATTAATGGTAGGAATGTTTCTAAACTTATAAATTCCCATATCTCTAATGAATGATCTTTGAAATTATGTCATTGCATCAATTAATGGTAGAAAAATACTAGAAATTTAACTCTTGTATCAAATTAAAGTTTCCGCGTCAGTGCAAAGAAATCTGATTGGAAGACAAAACTTGATTAAAGACGTGTCAAAGATCTGTG	TACTGATACAGCATCTCTCATGGTACTTTCATACCTCTTCTAAATGGTTTTCCTAAGATCACAATTCCGATGCATTGATGGTTCCGGTTTTGATGTATTACTATCTGGTCAGAGAACTAGTTTTATCCATTCTTTAGATTTTGTTGTGCTGTATTGGTCAAGATTTCCATGCACCTGCAACAATAGAGTCAGTTTTGATTCACTTGCTCTTGTTATCGTAAGAGCCCTTGATGGATTGTAACAGTAGGCTTTACTGAAGTTGTGGGAATAGGAATCTTGATTGATACTCTTGTCTGTGAGACATGTGGTTAAAACGTCACCGTCTCAAGGTCGTCAGAAGCCTTGAATAGATAAATCGTTTTTGGACTCTTTGTAGTATTTGTAAACAGACTGGAGAAAACAAAAACAGTATGGAGCATTTCTCTGTATTGATGATATCTTTTGTGAGAGGCTTTGAATCGATTCACTTAACAATGATGCTTTAGACATATTTTTATATGTAGGGACAAAACCATTGGACATATATCTATCAGTAGACAGTATAATACAAATGGTAGAACAGTTGTTACTTGTTAGGTATTGTTTCTTTGCCTTTTTTTCATTTCTACCATCACATCTAAAACATGAAATAATTGTTAGCATTTAATTATTCGATTCTGAAAATGCTACTATGCAAGCAGTAGAAACTTATCTCATGTCTTTGTCATTCTGTCTTCTTTGTACACATCTGAAGTGGGAGTTTGATTTTT	184	2472	750	0.146	0.141	28.7	0.184783	0.125	30.9783	0.337	0.282609	0.281149	0.276	12		2	0.0108108	30	0.012131	14	0.0186418	0.281149	0.292476	0.214806	0.21157	42.6375	30	12.1359
Downregulated	AT5G27330	chr5:9635175-9636174	REVERSE	TCCAGCCTTCTTCCTTTATGGAGAGATCTTTTACCCATTCCTCCTAATTCCAATTCACCGTCCTCGGCTTTCGGCTTTCAAGCCGTGCAAGCACCTAATGCTCCTAACCATTCTACTACTTTGTGTAGAGCTTCTCGTGCTGGCGAATATTAAAGTTTTAGAATTATTTTCAACGTTATTATGTCTATTCAGCAGACTAACTTCTCACGTCCCAAAGTTTCCATGGTTGTGAATCCGACGCACCGTTTTCTGGCTAGTGGCAACTTCAACTCTTGTCTACGAGATTTCATGGCTTGCTTGTCGACTTATCCTTGTTATCACTTTGTTGCATCTATTTTCCAATCAACAAAGTGATAATAGTTTTTGTTGATTGGAAAATTATTATCACTTTGTCACTATTTTCGTAGAACTATCTATCTTTGTAATTTGTTTCATGTGAATGAATTCAAAAGCTTTGGCCTGAAAAAAAAAAAGATATATGACTGAAATATCTAATATACTTTCGGTATAATTATTTACCTCCACGATCACCGTAATATTTTTTTAAGATTTTCAAAGTGTTAGTGCGAGAAAGTAAATTTTCCAATCAACAACAAGTGTTAAATTCTAACAAAATAAATAAATAATTTTTACTTAACACTATTTTAATAATAACATTTAGTTTGTTAATATGTCTATATATAATATTATTTTCTGACACATATCAAAAGTTATATTGTTAACTATATATGTCAAAATTTAATCAATTATTGATATGTGTCCAAACTTAATTATTTGTAATTATGTTATATTTTTTATTTTCCCAAGATTTTTAAAGAAACATATCTAATTTTAGTCTTTTCTAATAATCATATCTTTTTTGGGGGGTCAAAATATCATATACCTAATTTTAGTTAAAAAATAATGATTAGTTTTAAACAGCTGTCAAAATTTTAACTAATTATAGATATATGTTACAATTTGAGCAATTGTAATTATAGTCATTTGTCTTTATGTAATA	TTAGACGATTTAACATCATAAAGTCCGTGGCGACTGTAACATCATAGATTGTTTTTTATTTTTTTCAGTAGCTGGTGATGTTTTTTGATTTAACTTATACTACTCAAAATCAAAATTCCATAAACCCTAGACGACCAAACAGTCTCTTCAATATGTAAAACAGAACAAAGTTTTTGTAGTAGCCTAAAAAGACACTCCC	TTTCAAAATGAAACGTATCAAAATTATAGTTCATGCATTAATTAGAAATAACAACACTGTGGTCTCTAACTGTTATATAAGAAAGTGTAAACCAAATCATAACCTTCACTGAATCAAAAAGCTCTCAAAAATAATTCAAAATTAGACCCTAAAGTTTGAAATTTTCAAAATTTCCCCCAAAACTTCGTCTCTTCGTTTAGTCTTCTCTCTCGCTTCACCGTTAAAAGCCGTAGCAACAAAAACCCAAACCCTAACCAAAACCCTAAAATCTCAGCCGCCACTTCCGTTCAAATGGCGAAGAAGAAAGTGTCTCGTAACTCCAATGGAGCTTCCAATGAGCAGCAACAAATTCAGAATCAGTCAGTACCAGTCACTTCCCAGAAATCGACGAAGCTAAGTCGTGAGTCATCAATGGAGGACCATGACTCCTCGGAGGAAAAGTTTCAGAATTTGAAGTCACTTAATGCGATTCTTCTGAAGCAGACTATGGAGAAGAGACAACAGATTGAATCTCTCTTCCAGGCGAAAGATTCGTTGGAGATCGAGTTGGTTCGTTCGGGAAAGGAGAAGACTTTGCTTCGTGAGGAGTTGTGTGGTTCGAGCGATGAGAATTTCATGTTGAAGATTGAAATGGATTTGTTAATGGGTTTTGTTGAGGGTCGTGTTAAGGAAATGGGTGTTGAAGTAGATTGGTTATTTAAGGAGAAGAGTGATAGAGAGACTGAGATTAGGGATTTGAAAAGAGAAGCTAATGGTTTGATTAGGAAGTTAGAGAGTGAGAGAGAAGAGTTTAGTAGGGTTTGTGATGAGAGGGATTTGGTTAAGAGTGGGTTTGATTTGCAGAGTGAGGAGATGAATCTTTTGAAGGAGAGTGTGGTGAGGTTGGAGATGAGGGAAGTGAGTTTGGGAGAAGAAGTTGGGAGATTGAAATGTGAGAATGGTAGATTGGTGAAGGAGAGGAAGAAGAGAGAGGAGGTGATTGAGAGGGGTAATAGGGAGAGGAGTGAATTGGTGGAGAGCCTTGAGGAGAAGGTTAGGGAGATTGATGTTTTGAAGAGAGAAATTGAAGGAGTTGTGAAAGAGAAGATGGAGGTTGAGATGGTGAGACGTGATCAGAGGGAGATGATTGTGGAGTTGGAGAAAAAGCTGGGAGATATGAATGAGATTGTGGAGAGTTTGACTAAGGAAAGGGAGGGGTTACGTGGTCAGGTTGTTGGGTTGGAGAAGAGTCTTGATGAGGTTACGGAGGAAGCGAAAGCGAGAGCTGAGCAGATCAATGAACTTGTGAAAGAGAAAACTGTTAAGGAATCTGAGCTTGAGGGTTTAATGGTGGAGAACAATTCGATTAAGAAAGAGATTGAGATGGCTATGGTGCAATTCTCTGATAAGGAGAAACTGGTTGAGCAATTGTTGCGTGAGAAGAATGAACTTGTGCAGCGTGTTGTTAACCAGGAGGCTGAGATAGTTGAGCTGAGTAAACTGGCGGGTGAGCAAAAGCATGCTGTGGCGCAGCTGCGAAAGGATTATAATGATCAAATCAAGAATGGTGAGAAGCTTAACTGCAATGTTAGCCAGCTTAAGGATGCTCTGGCGCTGGTGGAGGTCGAGAGAGACAATGCTGGAAAGGCTCTTGATGAGGAGAAGAGAAACATGGTGGCTCTTAAGGAAAAAGTTGTAGCATTAGAGAAAACGAATGAAGCTACTGGTAAAGAGCTTGAGAAGATTAAGGCTGAGCGAGGGAGATTGATTAAAGAGAAGAAAGAATTGGAGAATCGATCTGAGTCATTGAGAAACGAAAAGGCTATCCTTCAAAAGGATATCGTAGAGCTGAAAAGAGCTACGGGTGTTTTGAAAACAGAGCTAGAATCTGCTGGAACCAATGCAAAACAAAGTCTAACAATGCTGAAGAGTGTGTCCTCTCTAGTATGTGGAATAGAAAACAAAAAAGACGAGAAGAAGCGTGGAAAAGGAATGGATTCCTACTCTGTGCAGCTAGAAGCTATCAAGAAAGCGTTCAAAAACAAAGAAAGCATGGTCGAGGAAATGAAGAAGGAACTGGCGAAAATGAAGCATTCTGTGGAAGATGCACATAAGAAGAAGAGCTTTTGGACCCTTGTTTCATCTGTTACTTCTCTCCTCATGGCTGCTTCTGTTGCTTATGCTGCTTCTCTCAAGTGATCACCTGAAGCTGAAGATGGTACTACCCTTTAACTCATTCGAGTTCTCAATTTTCGCTGTTTAACTTATAAACCATTTATGTAGTTGCTTATGAGCTTTTTACTCATAACTCCTCTATGTAGTTGGTTCAATAACTATCATGTGAACCTTTTTTCCTTTCGTATCTAGCTCTTCTATGTCTGTGATTTCTGCTACTTTTCTCTCAGAACATGTAGTTGATTCCAGAAACTCCAATAAACTTGTTTGTTTCATATTCATATATTATGCAATATATATATGACATCTTTTGGTATC	AATCTCTTCATCGATCTTATATTATGTCTCTTACTAATTTAAACTAAACTATAATTGAATGGACTAAAACGAATATAAACAAATGAATAACCACTAACTAGAATGGTTTAGACCAACTCCATTGGAGGGTCCTTAAGAGTTTCTAG	199	2472	147	0.161	0.125	28.6	0.18593	0.135678	32.1608	0.314	0.341709	0.324029	0.37415	5		5	0.025	31	0.0125354	5	0.0337838	0.324029	0.267799	0.135518	0.272654	40.8172	31	12.5405
Downregulated	AT2G21340	chr2:9131381-9132380	FORWARD	ATGGATATCTAAGCTAATAAAAATTTGAAAAGAAAAAAAGTTGTAGAGAGAGTGAGAGAGACTCTCTTAAATGAGATACCTCTAGAACCTCTCCAAACAAGGGTCACATGATTAATGATTTAGTTCTTTTAAAATAAATAAATTTTATTATATAATAAATTATTAATATAATTCTGATAAAAAACTTTTTGAGTCATTCCACTGATGGGGATTCTCTTAGATACTACTAGATTTTGATGAAGCAACTTATTAATATAGTTTTGATGACATCACTTTTTATATGAATTTAATTTGGACTAATTGTGTTGTAATATAGCGAAAAAGTATGAACTCAAAGCGAATAGATGGAATGTGACTGAACAGTTTTCCTAGAGGGGGGAACTTTTCTCATATCCATAGAGATGGGACAAAGATTGTAGCAAAATTGTCTCTCAAATTCAATAACCGAACCTATTATATTTATTTTAGTTTTAAGAATAATTTATATTAGTTTTAAATCTAAATTATAAAAAGAAAATCAATTTTAATTTGAATATACAAATATTATATCGAGATGATAAAAAATTTAATACATAGTATGAAAGAAACTGAAAGATATTATTAATTTATTTAGAGATTCTTTGCATTATTATGAGATATTTATTACTACACCATTGAAAGGTTGGACAAAGTGCTGCTTCTAAAGATGCAATTCATGTGCGGACTGCGGACTAAATGATCAAGTGGCAAATATTCTTACCATGCATTGTTCCTTCATCAATTTGAACATCTTAAATGGAGAATGCGTCTTATACATATCTTTGGAAGCTAATCTTGAGAAGGCATATTAGAGTCGTTCAGTATGGTTTATAAATTATGAAGTGTCGAAAGCGAATACAAACCGTTGCTTGCAATTTGCGTACAGTTTTAAGACTTTTAGTCAGAAACATACAAAGTAGGGTCATATGTGACTCGATGCATATTAAGATCTTCTTGTCCTTTGTCTCCAACATGAAAACAA	ATAAAGACGAAGATGGGCCTCTGAGAGTAAGGCCTATTTATGAAGACGAAGATGGGTCTCTGAGAGTAAGGCCCTATTGGAAATAAAGCTCACTGTAACAGTAACAGCAGCAAAACCCGTAAAGGTAGAGGGAGAGACACAGAGGCTTCGAGTGAAATCGTACATTCTCCGATTTAGGGTTCCGAACGAA	CGCTTTTACAGTCACACATTGCCTTACCAATTTTCCCACTTTCTGTTTCTTAATTATTTTGGTTCTCTTTGCTTTTAAAATCTCAATTTGACTAACCGGTTAGGTGTACCAATCATTAGACCGAATGCTTACATGAGTAAATGAGTTCACAGGAAACTTGAGTTGTGTTGTTTTCTATCAGTTAATCAACGCAACGCCGAGAAGCTTTTTCAGGGGTTTGGTGCGTTGAATTTGTGGATCAAGAAACAATGCAAATTCAATGCAAAACCCTAACTTTTACAGTTTCTTCGATTCCTTGTAACCCAAAGCTACCATTCCCATCTTCCCTCACTTTACGGTCATGGAATCCTTCATTCCCGAGTTTCAGGAGCTCCGCTGTTTCCGGACCAAAGTCATCACTGAAGCTGAACAGGTTTTTAAGAAACTGTGCAAGTACGAATCAGGAGCTTGTTGTTGATGGAGAAACCGGAAATGGGTCGATTTCGGAGCTCCAAGGAGATGCAGCAAATGGTTCGATTTCGCCGGTGGAAGTGGAAGCAGAAGTAGAAGAAGTGAAGGTAGATGATTTGGCGACTCAGAGCATTTGGGGACAGATGAAAGAGATCGTCATGTTTACCGGACCTGCCGCGGGATTGTGGCTATGTGGGCCGTTGATGAGTCTCATTGATACGGCGGTGATTGGTCAAGGAAGCTCACTCGAACTCGCTGCTTTAGGTCCTGCTACCGTCATCTGTGATTATTTGTGTTATACGTTCATGTTCCTCTCAGTTGCGACTTCAAATCTTGTTGCTACCTCTCTTGCTCGGCAGGATAAAGATGAAGTACAACATCAGATATCGATCTTGCTTTTCATTGGGTTGGCTTGTGGAGTCACGATGATGGTGTTGACAAGACTGTTTGGTTCCTGGGCACTAACTGCTTTTACAGGGGTAAAGAATGCCGACATTGTTCCAGCAGCTAATAAATATGTTCAGATTCGTGGTTTAGCATGGCCAGCTGTTCTCATTGGATGGGTTGCTCAAAGTGCAAGTCTTGGTATGAAAGACTCATGGGGACCTCTTAAGGCTTTGGCGGTTGCTAGTGCAATAAACGGTGTTGGTGATGTGGTCTTATGCACCTTTCTAGGATATGGTATAGCAGGTGCAGCTTGGGCAACTATGGTGTCACAAGTTGTTGCTGCTTATATGATGATGGACGCATTGAACAAGAAAGGATACAGCGCATTCTCATTCTGTGTTCCTTCTCCAAGTGAACTTTTGACGATTTTTGGACTCGCTGCCCCTGTCTTTATAACTATGATGTCAAAGGTTTTGTTCTATACGCTCCTTGTGTACTTTGCTACATCAATGGGTACAAATATCATAGCTGCTCATCAGGTTATGCTTCAGATATATACCATGAGTACGGTTTGGGGGGAGCCTCTCTCTCAAACTGCACAGTCCTTTATGCCTGAGCTTTTATTCGGAATCAATCGTAATTTGCCTAAAGCTAGGGTGCTTCTGAAGTCACTAGTTATCATCGGAGCTACGCTAGGAATAGTAGTCGGAACCATTGGCACAGCAGTTCCATGGCTGTTCCCTGGCATCTTCACACGTGACAAGGTTGTCACATCCGAGATGCACAAGGTCATAATACCGTATTTTCTTGCTTTATCCATCACTCCAAGTACTCACAGTCTTGAAGGCACCTTACTGGCTGGAAGAGATCTTAGATATATCAGCTTGTCAATGACTGGATGCTTAGCGGTCGCTGGGCTTCTACTTATGCTTCTGAGCAATGGAGGATTTGGTTTGAGAGGCTGCTGGTATGCTCTCGTGGGATTCCAATGGGCTCGGTTTTCTCTATCTCTTTTCCGCCTTCTATCGCGGGATGGTGTACTGTACTCCGAAGATACAAGCCGATACGCTGAGAAAGTGAAAGCTGCGTAGCTCAGTAAGTCACCGTATACCTCACAAGAAAAAGTATAATGAACAGAGAACAGCTTCATTCAGTTGTAGATCAATGGGTTACTCTGTTTCAAGATTGTATTCTTTAAGAACATGAAAATGTATTCGACTGAATAGAAAAGTCTTGGCATTAATAGGCCCTGCTTCAACTCCTGTGATTCCCCTGTATATAAAAGATGATACAAACAAACTGTTGCTACTCTTCATTCCGTTTTTTGTCCTCGTCGGCTTTCAATTTGGTGGGACTAGGACGATAAAGTATCACGGTCCGCGCAATTTGCCCGACTGATACTGAACCAGTGGCTTCCTCCAAACGTAGAATCATGTCCTCTAGCTCTCCAGGGCATGTTCTGTGTATTTTCACCTATTGATTGAATCGATCAAGATTAAGTCAAGTCTCAGGATTGGACTTCAAATACATTTCATTGATCAGACAGCAACTATTCCAATGTAACCACCATTCCACTACCTAAACCCAAATCTTGGAGAGATTGTAACAATAAAGTTTATACCTTTAAGAGCTCGTTCTTCTC	ACAAAAACCTATATAATGAACATAGAGAAAACTTAAAGTGTTTCTGAGATGATCCCGAATTCGATGCAATGAAAAAAGCTCGATCTCACATCGAATCTACAACCTCAAAAACGCAGGAAGACGTTTAGTTTTTGTATTATATGTTAATAAAACAGTAAGAGAAAGTTTTGCCTCTGGAACTAAAATACAAGTCTCATTAATTCACAAGTCAAGTCTTTTATCTATCTGTTTTGATTGTTTATTGCTCTCAATTAATTCCATATTCAAAGATGGATCTAGGCTTCAAAACCAAACCCTTTGACTTAGAATTTAAGACACTTCGATATAGATTCGACATTTGTGGAAACCATTTGCTTATTGGTCAATGCAAGCTACTGAAGTAGTTAGTGTCTTCCAACTTCTAACTGT	190	2479	409	0.125	0.163	28.8	0.178947	0.273684	45.2632	0.369	0.347368	0.252925	0.347188	19		2	0.0104712	28	0.0112903	9	0.0219512	0.252925	0.312626	0.208955	0.225494	43.4449	28	11.2949
Downregulated	AT4G04960	chr4:2531906-2532905	FORWARD	TTGTACTTAGTTCAGATTCATTCAGCACTAATTTCACTATCTTTGATGAGTATTGGTCTAGTTTACTTGCTTCATTTGAGTTTCCAAAATCTTTGACTACTTCTCATACTAGTTTCATTCATCTTTTCGTACTAATCTGTAACTTTCAAATGATGTCCAATTTGGAAGAAGGAAAAAAAAGCTTGAGTCCTTAAAATTTCTAAATTAAGATTCCGAATGGAGACGTGCGGTTCAACTGCGGATAAAGTGCGGTGCGGTTCAAATAGTAACAAATTATATACATATATATATGCAAAGAATTTCGTTATTATTTAAAACACACTGCACTGCGGTTCGGTCACCATTCGAAACCTAAGATCCAAAATTATTTCAAAAATATCGCATACTAAAAAAATGTGGAAAATAATCAGCATAAAGTCGCAGGGATTAGCGATTAAAAACCAACCTTCATCTCTTTTTAATCTTTTCTTCATCTCTTTCATTTTCTGTCGATACCACTTTTTTTGGTGATTCCGTAAACAGTGCAAATAACATCGATAACCTTGGAAACTCTTTTATAATATAGCGACAATCAATGGTGTATAGATCTTCAATCTAAATACACTACACACATCACAATTGATATTTTTTTAGCAAGAAACTCTCAAATCTTCCCTCTGTATTAAACTTTACTAGTTTGACAACGAGACCAAAGAATACATATTACAAATCCAAATCCAAAATGTCATAAAGTTGACTAAAAAATAGTAATTGTATAATAATTAAATCAAACCTTTCATGAAAGCTTTTAACAACTGTCATTATTTCTCAAAGCTTTATCAACCCCCACTTATAATAATTAATTTTTAAAAGATTTTCTTAAATAACTTGTACAAATATAGTATCAAATTTTAAACCTATGTTAAGTACTACAATAACACGCTTTCCTCTGTATTATTAAATCATTAATACGTATATGTGACGAGACCAAAAGTACAAAAAGTCCAAAGTACAAAACTCT	GGGCCCAACACTCCAACGCATGCCTATTTCATTACACCATCTACAAGTTCTTCTCCACAAATGTACTTTCATTTTTTTTCTTGGCAACAACATTCTCTTTTTTTTTTCTTTTTTTCAAAATATACGTTTTACTACAAAATTAAAATTTCGTAAAGTACAATTTTGCATACATTTATGCCGGCAATGCTTCACTGTCTTCTGACTCAACGCATGTGGTGGTCACCCACCGATTTTCTCCTACCTTTTCCTTTTTCTGGTTCACTTAAACCGATACAAATTTCGGTTTACCACAACTTTTCTAAAAATACGCGTTCTCCGCTCACGTTAGCAACAACCAATCGGGAGTTTGGTGCTATTGCTGCCGTCATAAAAGTACGCAGGCACACAAGGCGCACTCTAGATGGCTGTCATAATCGCGCCATAGTTACAGACGCCATTACACGTGTCATTCTTCTGACTAATCCACGTCATCCTCCTCCTCTTATACTATTGCCATTTTTAGGTTTTCCTGCAAAACAAACAAATCAGTCCTTCTTCTTCACTTTTGTTACCTTCTTCTCTGCAAAATCGACTAAAGTTTTGAGTTTCTTCACCGTACGATTAACCGGAG	CAATCCCCAAAAAGTCTCAAACTTTGACAAGAAAAAAACAGTAAACAGAGAATAAAATGAAAAAATCAAACCTTTGCATCAAGCTTGCAACTTTCCTTTTCAACATCTGTCTTCATTGCCTCTTAAGCCCCAATTATGACAACAAACCTCACGCGTACTGTCTTCTTCGTCTTGTTCTTCTTCATCTACCATGAAAGCTCTTCTCTTTCTTCTTACCCTTTTCCTCATCCTCCCAAACCCAATCTCAGCCATTGATTTCATCTTCAACGGCTTCAATGACTCATCATCTAATGTCTCCCTCTTCGGGATCGCAACAATCGAATCAAAAATCCTAACTTTAACAAACCAAACATCGTTTGCAACTGGTCGTGCTCTATACAACAGAACCATCCGTACAAAAGATCCAATCACATCCTCTGTTTTACCTTTCTCTACTTCTTTCATCTTCACCATGGCTCCTTACAAGAACACACTTCCTGGTCACGGAATCGTCTTCCTCTTTGCACCATCCACTGGAATCAACGGTTCTAGCTCTGCTCAACACTTAGGTCTCTTCAATTTGACTAACAATGGTAACCCTAGTAATCACATCTTTGGAGTTGAGTTTGATGTCTTTGCTAATCAAGAATTTAGTGACATCGATGCTAATCATGTCGGAATTGATGTTAATTCACTTCATTCAGTATATTCTAACACTTCTGGTTATTGGTCTGATGATGGAGTGGTGTTTAAGCCATTGAAGCTTAACGATGGAAGAAACTATCAAGTTTGGATTGATTATAGAGATTTTGTAGTTAATGTTACTATGCAAGTCGCTGGTAAGATTCGACCTAAGATTCCTTTGCTTAGTACGTCTTTGAATCTCTCTGATGTTGTGGAAGATGAGATGTTTGTTGGATTCACTGCTGCTACAGGGAGATTGGTTCAGAGTCATAAGATCTTAGCTTGGAGTTTTAGTAATTCGAATTTCTCGTTGAGTAATAGTTTGATCACTACTGGTTTACCTTCGTTTGTTTTACCTAAGGACTCGATTGTTAAAGCGAAATGGTTTGTTTTTGTGTTGGTGTTGATCTGTTTCTTGGTTGTTGCTTTGGTTGGTTTGGTGTTGTTTGCTGTGGTGAGAAAGAGATTAGAGAGGGCAAGGAAGAGAGCGTTGATGGAGGATTGGGAGATGGAGTATTGGCCTCATCGGATTCCGTATGAGGAGATTGAATCCGGCACTAAGGGGTTTGATGAGAAGAATGTGATTGGGATTGGCGGGAATGGGAAAGTTTATAAAGGTTTGTTACAAGGAGGGGTTGTGGAAGTTGCGGTTAAGCGGATTTCGCAGGAGAGTAGCGACGGGATGAGAGAGTTTGTGGCTGAGATATCGAGTCTTGGGCGGTTAAAGCACCGGAATTTAGTTTCTTTAAGAGGATGGTGCAAGAAGGAGGTTGGTAGTTTCATGTTGGTTTATGATTACATGGAGAATGGAAGTTTAGATCGATGGATATTCGAAAACGATGAGAAGATTACTACCCTTAGTTGCGAAGAGAGAATTCGTATTTTGAAAGGTGTAGCTTCAGGAATATTGTATTTGCATGAAGGATGGGAGTCTAAGGTTTTACATAGAGATATTAAAGCTAGTAATGTTTTACTTGACCGAGATATGATACCGAGGCTTAGTGATTTTGGGTTAGCTCGGGTTCATGGACACGAGCAACCGGTTAGGACCACGAGGGTGGTTGGTACAGCTGGCTATTTGGCTCCTGAAGTGGTTAAGACGGGGCGTGCATCGACACAGACCGATGTTTTTGCTTACGGGATATTGGTTCTTGAAGTAATGTGTGGGAGAAGACCTATTGAAGAAGGGAAGAAACCGTTGATGGATTGGGTTTGGGGATTAATGGAAAGAGGTGAGATTCTAAATGGGCTTGATCCACAGATGATGATGACACAAGGCGTAACAGAAGTCATTGATGAAGCTGAAAGAGTTTTGCAGCTTGGATTGCTTTGTGCACATCCTGATCCGGCCAAAAGACCGTCGATGAGACAAGTGGTTCAAGTGTTTGAAGGTGATAAGGCTGAGATCTTTGAAGCAGAAAGTAGTGAAGATGTCGAGTCATGGATGTTGATGAAGATGGGATCTCGTGGAAGCTCGCGAGAGTTTTGGTATGGAAGCTCATCACATCCGACGATAGAGCAGATTAGACTTCAGTCTTTGTCTGTGTCTCTTTCGTCTTGGAACAGCTCAATTTTAGAAGGGAGGTGATGATGATGAAGAAATGGCTTGAGGAACCTAAAGAATGTAGTTATTTTTGTGGCTTTACTTTGTTACTTGTTTTGTACATATACGTATTTGTAAACGCATTTCATTATACATGTATTTTTTTATTTTAATTTTTTTGTTGTGAATTGAAACTAGTTTTCAATTTATTATATTTTGATGTGTATATAAACAAGTTTTGCATCCGAAGTTAAATGATAAATAATTTAAGAGAA	TTTTGGTATCAGAAATTATAACAACACTCCGCTTTTCTGTTCTTCCTTGCTCTGTTTCAATGTTTACACAATACAGTAGACAGTATTTTGGATGTTGATTGGTTAGTTTTGAAGATGATGAAATGTAATTTATTCAAGAAGAGAGAGATAGATAGATACACGAGAGAGCACAAATGATACAATCAAATTGTCAGTTTTACTTGGTCTTACTTGACAGCCAAGGAAACAAAAGAAATTGAATGTTGCAGACTGATGAATCCTGAGTTTCCGAGTATATAAGTTCTTTG	610	2481	288	0.18	0.12	30	0.262295	0.134426	39.6721	0.361	0.254098	0.273277	0.326389	12		2	0.00327332	24	0.00966962	3	0.0103806	0.273277	0.326884	0.160822	0.239017	39.9839	24	9.67352
Downregulated	AT1G09020	chr1:2904863-2905862	REVERSE	GTATATATAGAATAGTACTGAAAGAGAGGGCCGGGGGACTTATATACGTTTTGAGGAAAAAGATAAACAACATTAGAGTAAGAGCGAGATATATACACTTATATAAAGTCATGTCTATAAGAAAGTTCAAATCCAACTTAAAAATATATACTCACAACAAATAAAAGTTACATCACTTCGATTATTTAGAGTTTATAAAACTAATTAGAAACCGAACTCTTTTTTTCTTCAAGGTCGTGTTTTGGTTTTAGGCTTTTAGCCCTAATTTACAGGTCTTTCTAAGGCTAAATCTACTATAAAATGTAATTGCATGCCTAGGGTTCAAACATGAAGTCTCCTCTCCCTCAAATAATGTCAACTTGGAAGACAACACGATTGTCTCCCTGTATTACATGTCTACCGAGAATAGATGTACAATGTAATTTCATGGATTATGTTTAACCCGATAATAAATTGGTGTGGGATGTAATGATTTATTTTCTTTAATTTAAGAAATTATAAGAGTTGACACAATAAAAATTAGAGAAAAAAAAAACATGGCTTTTCTTTTTACTTTATTTATTTACCCTGCTTCAAAACACAAGAGAATAAGAGAAAAGTGTATTTTGAAACGTTTTTGAATGTTAGTTTGGTTTTGTTTGATTTATAGTACTGTTTAACATCAGAAAAGACAAATGAGTTTAAAAAAATAATACCAAAAAAAGAATTTACTAGATACAATTTTAAAGTGGAAATATTTTTAATAACTTGGATCCTCGTCTAATTTATTCATAACATTTATGTGATATATTATATATATAGGAAATGATTTATTAGATAGTTGACTAAAACTATATATTAGATGCTATTATTTGCATAATTCATATAGTTATTTATTATGAAAAAAGAGAAGAATAATCAGTTATGTAAAAGTAGAATTTTTTTTTTTTTTTTAAATGTTATCGGAAAAACTGTATACAGTAATAAAAAAGAGAAAAAAAAAAAAAACCATATCTTTGTC	GATGGATTAAAAACAACATTTTCATTACGCAGCGCTTCTTCGCCCTCAGATTCTTCTTCACCTTGAAAGACCATTAACATCATTCCTTGCCCAGATCCAAACAATGCCATCTCCACTCTCTCTATTTAGGGTTCTCTCCAACTTTTCAAATCCCTAATTCTTGCTCCCTCCCTTCAATCAATTCCGATCATCATCGAGGTCTCTCTACTCCCCGAATTTAAAGATCAGAGCCGCGACTTCCTCTGCCTTCTTTTCCTCGGAATTTTTCAGCTACGTTTTCCAGGTGGTGTGTATTGTCAATCAGTTGACCTTTGCTTTTGTAGCCAGATCGTTCGTGCTTTGAGTTTAGGGCTCTTTTACAAGGTTTCGTGTTGGTGGAATTTCTCTACCTAGGTTTGGGGGAAGAGTTCAGTAATTTCGTTGTAGATCGTGATTTGGGCTTTTAGGGTTTCGGTTTACTGGTTGCTGGAATTTATGGTAGCGTTATTGAATTCGGACTCTCTGCATGTGTAAGCGTTGAAGTTTGAAGTTTCACCGGGTTTTGTTTCTTCTGCTGAAGAGTCGAGATTATTTTACGCATTAAGAATCGATTCAGAAGGTTTTTAGGAATTAGTTTCTGTGGATTGTAACTATATAACTACTGGGAGGGG	GATGGATTAAAAACAACATTTTCATTACGCAGCGCTTCTTCGCCCTCAGATTCTTCTTCACCTTGAAAGACCATTAACATCATTCCTTGCCCAGATCCAAACAATGCCATCTCCACTCTCTCTATTTAGGGTTCTCTCCAACTTTTCAAATCCCTAATTCTTGCTCCCTCCCTTCAATCAATTCCGATCATCATCGAGGTCTCTCTACTCCCCGAATTTAAAGATCAGAGCCGCGACTTCCTCTGCCTTCTTTTCCTCGGAATTTTTCAGCTACGTTTTCCAGGTGGTGTGTATTGTCAATCAGTTGACCTTTGCTTTTGTAGCCAGATCGTTCGTGCTTTGAGTTTAGGGCTCTTTTACAAGGTTTCGTGTTGGTGGAATTTCTCTACCTAGGTTTGGGGGAAGAGTTCAGTAATTTCGTTGTAGATCGTGATTTGGGCTTTTAGGGTTTCGGTTTACTGGTTGCTGGAATTTATGGTAGCGTTATTGAATTCGGACTCTCTGCATGTGTAAGCGTTGAAGTTTGAAGTTTCACCGGGTTTTGTTTCTTCTGCTGAAGAGTCGAGATTATTTTACGCATTAAGAATCGATTCAGAAGGTTTTTAGGAATTAGTTTCTGTGGATTGTAACTATATAACTACTGGGAGGGGATGTTTGGTTCTACATTGGATAGCAGCCGTGGAAACAGCGCTGCCTCAGGGCAGCTTCTTACTCCGACACGCTTCGTGTGGCCTTATGGAGGTAGAAGAGTCTTCCTAAGCGGATCTTTCACCAGGTGGACAGAGCATGTGCCAATGTCACCGCTCGAGGGCTGCCCTACTGTTTTTCAAGTCATTTGCAACTTGACGCCAGGATATCATCAGTATAAGTTTTTTGTTGATGGGGAATGGCGGCACGATGAGCACCAACCATTTGTAAGCGGAAATGGTGGAGTAGTGAATACAATATTTATAACTGGGCCAGATATGGTTCCTGCTGGTTTTAGCCCAGAGACACTGGGCCGGTCGAATATGGATGTGGATGATGTCTTCCTGCGAACGGCTGACCCGTCCCAGGAAGCTGTTCCTAGGATGTCGGGGGTTGATTTGGAGCTTTCTCGTCACCGCATATCGGTTTTATTGTCAACCCGCACTGCATATGAGCTGCTCCCAGAATCGGGCAAGGTTATTGCATTGGATGTTAATTTGCCAGTGAAGCAAGCATTCCATATACTCTATGAGCAGGGAATCCCTTTGGCTCCTCTTTGGGACTTTGGAAAAGGCCAATTTGTTGGAGTTCTTGGTCCACTAGACTTCATTCTAATACTGAGAGAGCTTGGAACTCATGGATCAAACTTGACAGAGGAAGAGCTTGAGACGCACACAATAGCAGCCTGGAAAGAGGGGAAGGCTCATATTAGCCGGCAATATGATGGAAGTGGGAGACCATATCCTAGGCCACTTGTTCAGGTTGGACCCTATGATAATCTGAAAGACGTTGCCCTGAAAATTTTGCAAAACAAGGTGGCAGCTGTTCCGGTTATATATTCTTCTTTGCAGGATGGTTCATATCCGCAGTTACTGCATCTTGCTTCGCTATCAGGCATATTAAAATGTATATGCAGATACTTTAGACATTCGTCTAGCTCTTTACCTATCCTTCAGCAACCCATTTGTTCAATTCCCCTGGGTACGTGGGTCCCTAGAATCGGAGAATCAAGTAGCAAACCTCTCGCTACATTGAGACCTCACGCCTCTTTGGGTTCTGCGCTCGCATTATTAGTTCAAGCTGAAGTCAGTTCAATTCCCGTAGTGGATGACAACGACTCGCTTATTGACATATACTCTCGAAGTGATATAACTGCTCTGGCTAAAGACAAGGCATACGCACAGATTCATCTTGATGACATGACAGTTCACCAGGCGCTACAGTTGGGGCAAGATGCGAGCCCGCCTTATGGAATCTTCAACGGGCAGAGATGTCACATGTGCTTGCGCTCAGACTCTCTTGTGAAAGTGATGGAGCGGTTGGCGAATCCAGGTGTAAGGAGGCTGGTGATAGTGGAAGCAGGGAGCAAACGTGTTGAAGGTATCATTTCACTGAGCGATGTTTTCCAATTCCTGCTCGGTCTTTGACTCCCACAGCAAAACAACCTCCCCAACCTCTTTTTCTCATTTCCCCTCAATCAAAACTACCCAACAATTTGCTTCTTTTTTTTTTTTTTTTTTTTTCTTCTTGCAAGGAATTTGTAAATTTGCTACGAACCTCTTTCATCATTGTTTTCTTATTATTTTTGTTGTTTTAGTTGAACGGGTTTCCATTCTTGTGAAGATATTGGCTACCGGAATCTTTTACTAGTAGCTTCCCTCAGCTTTTTCTTCCCTCTTTTTTTTTCCATTTTTTTTTGGTTTTGAGTTTTTCACTTCATCGACTCGAAAAGCAACACAGCATGAGAAGGCCGTAGAAGTGTAGGACAATGCACTGGTTGACAAAGATGAATTGTCACCA	CTCCCACAGCAAAACAACCTCCCCAACCTCTTTTTCTCATTTCCCCTCAATCAAAACTACCCAACAATTTGCTTCTTTTTTTTTTTTTTTTTTTTTCTTCTTGCAAGGAATTTGTAAATTTGCTACGAACCTCTTTCATCATTGTTTTCTTATTATTTTTGTTGTTTTAGTTGAACGGGTTTCCATTCTTGTGAAGATATTGGCTACCGGAATCTTTTACTAGTAGCTTCCCTCAGCTTTTTCTTCCCTCTTTTTTTTTCCATTTTTTTTTGGTTTTGAGTTTTTCACTTCATCGACTCGAAAAGCAACACAGCATGAGAAGGCCGTAGAAGTGTAGGACAATGCACTGGTTGACAAAGATGAATTGTCACCA	650	2487	374	0.116	0.147	26.3	0.210769	0.207692	41.8462	0.388	0.213846	0.235223	0.227273	13		4	0.00614439	23	0.00924437	4	0.0106667	0.235223	0.322075	0.217129	0.225573	44.2702	23	9.24809
Downregulated	AT1G08050	chr1:2501582-2502581	REVERSE	AGGGGTAAGTGTCGAATAATATAGCAAATTGGTTTTAAAAATAAGGCGACGAAGTCATAATAGCACTTTTTCTCCAGGTAAAATTCAGCAGCTAGCACAGAGAGCAGCACAAGTGAGTGCACTGAGAAATTACATTGCTCCTCAGCAGCTTCAGGCATCTTCTTTTCCTGCTCCTGCTCTGGTTTCGGCTCCTCTGCAACTTCAGCAATCATCATTTCCTGCTCCTGGTCCGGCTCCTCTGCAGCCTCAGGCATCTTCGTTTCCTTCTTCAGTCTCTCGTCCATCAGCCCTTCTTCTGAATTTTGCGGTCTGTCCAATGCCTCAGCCCAGACAGCCTCTCATATCCAACATAGCTCCAACTCCATCAGTTACTCCTGCAACAAATCCAGGTCTGCGTTCTCCTGCACCACACCTAAACTCATATAGACCATCCTCTTCAACTCCCGTCGCCACAGCTACTCCAACCTCGTCAGTGCCTCCTCAAGCTTTGACATATTCAGCTGTGTCAATTCAGCAGCAGCAAGAACAACAACCGCAACAGAGCTTGAGCAGTGGATTGCAGAGCAACAATGAAGTGGTTTGTCTTTCTGACGACGAGTGACCTAAGAGGAGAGATGGTTAGGGTCTTAGTTATTGATTTTTAGAGAGTTAATAATAGTATATATATATATGTATAAGTAGGTTACCTAATCTCTGTCGTTAATCTAATTTAGTGAGTCAGGAACCGACTCGTTGGCTAAGGTCTCTCCTTTTGAAACGCAACGTTCTACTTTCATGTATATAAATACAGTCTGATCACACAACACAAATTGATGATTGAAAATACTACTGATTTAACTTTATAGAAAACCCAAATTATAGAGCGACAACTTTATAAACATGTCAAACTTCGAAGTTAAAATTTAAGACCCCATAATTTTACAATTATAGATTTTAATACTCCAACTATTTTGTGATGTTAAAAGAAGTATCCGAGTCTTTTCTTTCCAGTTTCCCCACC	GTCCCATGACTCCCCCAGCCAGTAGAAAAAGCCAAAAAAGTAAACAAAAAGTCGTTAAAAAAGTTAAATTAAAAAAAAAATAGATAGTTGACGTTTACTAAAGTGATTTGAATTGAACAATTCGCTTTCTTCTTCTTTATGGTAACCGCTTCTTCTTCTTCTTCTTCTTCTTTTTATTCGTCTTCCAAGTCTTTTTGATCTTATCAACTTTCTCCTTCTTCTCCATCTTAATCTCTCTACTTGCGAGAATCGAAATCGGAAAGTGTAACA	GTCCCATGACTCCCCCAGCCAGTAGAAAAAGCCAAAAAAGTAAACAAAAAGTCGTTAAAAAAGTTAAATTAAAAAAAAAATAGATAGTTGACGTTTACTAAAGTGATTTGAATTGAACAATTCGCTTTCTTCTTCTTTATGGTAACCGCTTCTTCTTCTTCTTCTTCTTCTTTTTATTCGTCTTCCAAGTCTTTTTGATCTTATCAACTTTCTCCTTCTTCTCCATCTTAATCTCTCTACTTGCGAGAATCGAAATCGGAAAGTGTAACAATGGAGAACCCGAACAACTTGCGAGAATCGAAATCGCATCTCAACTTGAACGAGTGTCTCACTCTTCCCAAAACGCTCGATCCTTCATCTCCTTCTCCCAGCGATGCCTCAAGATCATCCGTTGACCCGAACCGTCCCGATTCTTCTTCTTCTCGCCCTGGCTCTACTCCTTCCTCTTCTGGCCTCCGTTTCTCTAAGGGCAGGTGCGCGATTTGCTTGTATGAGATTAGAAAGGAAGACGGGAAGGCTATTTTTACTGCAGAGTGCTCTCATTCCTTCCATTTTGACTGTATTACCTCCAACGTCAAACACGGAAACAGGATTTGCCCTTTATGCAGAACTCAGTGGAAACAAGTCCCTTTGTGTGATGTTGACTCTGTCCCTACCTTTGTGGCTCAAAGGGGTTTTGAAGATGACGAGCCTTTACCTCAAGGAGATACCCAAATCCACAGTGATGGTCATCGTTCGGATCATCAAGCCCTCGAGATTAAACTCTTCCCTGAAGTCTCTGCACTGGCCAAACCGGTCTCTCGTGCTGATTTTGCTGTTCTGGTTCATCTTAAGGCTGAGGGTGTGAGTGATGATGCTAGGCGCGCTCGAGCTCCTTTGGATCTTATTACCGTTCTTGATGTGAGTGGTAGCATGGATGGAGTCAAAATGGAGCTTATGAAAAATGCAATGAGTTTTGTGATTCAGAATCTTGGTGAGACTGATAGGCTTTCTGTTATCTCCTTCTCCTCCATGGCTCGCAGACTATTCCCTCTTAGACTGATGTCTGAGACAGGGAAGCAAGCGGCGATGCAGGCTGTTAACTCCTTGGTTGCTGACGGCGGGACAAACATTGCAGAGGGGCTCAAGATTGGTGCGAGAGTGATTGAGGGTAGACGGTGGAAGAACCCTGTTTCCGGGATGATGCTGTTGTCTGATGGACAGGACAACTTTACCTTTTCTCATGCTGGGGTCCGTCTGAGAACAGATTACGAGTCTTTGCTTCCCAGTTCTTGCCGGATTCCAATTCATACCTTTGGGTTTGGCTCAGATCACGATGCTGAGCTAATGCACACAATTTCTGAAGTCTCTAGTGGCACGTTTTCGTTCATCGAAACAGAGACTGTGATTCAGGATGCTTTTGCGCAATGCATTGGAGGGCTTCTCAGCGTCGTGATTCTTGAACAAGTTGTTGAAATCGAGTGCATTCATGAGCAGGGCCTGAAAATATCCTCTATAAAAGCAGGAAGCTACAGAAGCCGTATAGCACCTGATGCAAGAACCGCCACAATCGATGTGGGAGACATGTACGCTGAAGAAGAAAGGGACTTCCTGGTGCTTCTAGAAATTCCGTGCTGCGACAATGGGTCTGGGGAATCTGAATCTTTGTCTTTGCTGAAGGTTAGATGCGTCTACAAAGATCCTGTTACCAAAGAGATAGTCCATGTTGAATCTGGAGAACTAAGCATCCAAAGGCCAATGAAGCTAACAGGGAAAGAAGTGGTGTCCATAGAGGTTGACAGGCAACTAAACAGGTTCCTTGTTTCACAAGCTATGTCAGAGGCTAGGGTTTTAGCGGATGGGGGTGACCTGAGCGGGGCAGTTGGGATTCTTAGAAACCGTGAGAGGGAATTGTCGGAGACACCGTCTGCTCAATCCAGCGACAGGCTTTGTCAATCACTGTCGTCTGAGTTGAGTGCGTTGCAAGAAAGGATGACTAGCAGGAGGATGTACCGGACATCAGGGCGAGCTTACGCCTTCTCGAGCATGAGCTCGCATTCGGCTCAGAGAGCAACTGCTCGTGGAGATTCGACCCAGGGTTTTAGCCCGGTGCAGGCGTATCAGACGTCTCCAATGGCTCGTATGGTGACTCGGTCTCAGCTACTGGTGCTCGAAAGCCCTACTAAACCGTCCCCTGGTCGTGGAGAGCAAAGCTGAATTTGACAGAAAGAATAAGAAAATGGGTTCTGTGATTGCTGGTTTGGTTTTATTTTGGTTTGGTGAGTGTGAAGAGAGACATTGAGTTGGTTAAGTCTGAACCGGGGACATGGTTTCTACTAGTTCTTCTTGAGCATCAATATGTACCTACTGGTTATCTCTGTTCAATATTTGGTTTAATTGTGCATACAATAGTCTTCCTTTTCCTTTTTCTTTTCTTTTTTTATTATTACTACTATTATGAATTTATGAGAATAAAAAAATGGTACACAGCCCAATAAGATTATACAATAA	ATTTGACAGAAAGAATAAGAAAATGGGTTCTGTGATTGCTGGTTTGGTTTTATTTTGGTTTGGTGAGTGTGAAGAGAGACATTGAGTTGGTTAAGTCTGAACCGGGGACATGGTTTCTACTAGTTCTTCTTGAGCATCAATATGTACCTACTGGTTATCTCTGTTCAATATTTGGTTTAATTGTGCATACAATAGTCTTCCTTTTCCTTTTTCTTTTCTTTTTTTATTATTACTACTATTATGAATTTATGAGAATAAAAAAATGGTACACAGCCCAATAAGATTATACAATAA	270	2490	295	0.244	0.171	41.5	0.211111	0.122222	33.3333	0.285	0.311111	0.252209	0.281356	9		2	0.00738007	35	0.0140506	3	0.0101351	0.252209	0.294378	0.214859	0.238554	45.3414	35	14.0562
Downregulated	AT1G11050	chr1:3680679-3681678	FORWARD	CTACGTTATTCCATAGCAAAAATCATTGCTCAAATGTGAAAACGTAAATGAAATGATGATCAGAAAATAGCGTTCGTCACAATAAGAGAAGATGTTAATTAAACGTACGGAATCGGCATCGGAATGGGATTCGGATTTGCGATGAGAAGAAAGAGGGTGCAATTTGGTGACGAGGGACTTGTAGGCTTTGCATGCTGTCTTGGAAATTCCAAAGAAATCTGTAGCCGGCGAACGAGGAGTCCCCATTGCATACAGAACAAGAAGAAGATGATCAAGAAATTAGCGGAAAGAGAAAACAGAGAGAAAGATGAGGAAACTTGTCGTTGTCGTGTGTAGGGATGAATTAGATTATCAGACAGACGAAGAGCCGAGTTGTTTGGGAGAGCTTTTATTAGGAAATTTCTGTTTTTTTGTTTTCCGAAATAAAAATATTTTCTTAAGAAAATTTATAGGCTTTTCTTATTTAATTCCCCTTTGATAACTTTTTACTAGGAATTGGATGAGCATGCATCGACCCGGTTTGAGAGAGAATAATCAGAACCAAAGTATTGTACTTATCATGAGATTATGGATACACTCAAAAGATACATTTACCAGCGGTACATTTGTAGACTTGTATAGTTTATCGAAAGTGCATGAGCATACTGACATGAGAATAACGAATGATCCGTTTCGGTTGTAGCACAATCTTTGGTAGTTTTGTATGTTGCATAAGTTATTTTTATCCGCAATAGTGGATCCCCATTCCCATCAGCAAGCAATAATAACAACTCTACACGTAAAGAGTCTAATTTGATAATTTAGTCGACTGTTTAAAATGATATCTCTAGTTGACCTTTATTCAGTTTTCTCTTTTGTCTTACCGTCTGAATTTTTGTCCCATTAATTTTGTCAAAATTTTATAATCCTAGTACTATCTATTAATTTTGCTTTTTCAATTTTCCCACATTTAACATTAAAAACGAAAGTGAAACGTAGCCACTATGGAATATGTTTCATT	AAGAAACAAGGCTTATTTTCCTCTTTTTCAGCTTTGTTTTTTCTTCAATAATTTAAAAAATAGCAGACACGGCAAAATCGCCTTTATATTACACCTACTCTCTGAGCCAAGTCGCAGAAAGATACAGACTTAAACGAAGATAGAGATAGAGAGAGAGACGAAGTTTTGTTTTTATTTTTTCATAAATATTTGTTTTCTTTTTGGATATTTAAAAAAAAA	CATCGTTAGTGTTGGCAGTTGCAGGTGGGGACAAGCTGCATTTCCATGTTGCTTCCAAAGTCAAACAGATCAAAGCAGCCTCTTTGACCAAAAGAATCCAACTTTTTTCCTCAACTTTCATGGCCGCCAAAATCAATCACTCACTTTCCACCACCAAAAAACCTCAGATTCTCCAAACCCATATCTTCGATTTCACCATAATCCAACATAAACATGCCTAACTCGATTCTCTTTCTTCTTCTTTCATTCCTGTATCTCACAAACTGCGTTGCTCAATCTCCATCACAAACTTGTCCTTTAGATTTCTCTCATGTCCTAACAATCCCATGGAACACAACAGATTGTCAAAAGTCCGACAAATCAGCCGATAGCAAGAACAGTTGTTGCCAATCTCTTTTAACTCTAATCGGAATCCCTCTAGCTCATCGTCTCAAACAAACTTCCAATTTCCGTCTCCCAAATCTCGCTACTTCAATCTCTTGTCTCAACAATCTCCAAACGAAGCTTAGTTCACTCTCTCTATCTTCGAATCTCACCTCTCTCTGTTTCGATCCGAATCAGTTCGTCATCAATAACGAAACCTGTGCTGGAATCCAAACGACTCAAGATTGGGTATCTCGTCTCGGTCCATCTACGGCGCTTGACTCCGCCTGTAGCAGTGGTCTCACTGATCTAACGCGATGCGACGCTTGCGTGGCGGCTGGGTTTAGGGTTCAAAAACAGCTCATCACTTTGGACGGTAATAGCTCTCACGGTGTTTATTGTTACCATTTTGTGGTTACTTACGCTGCTGGTATTGTTAACAAGAAAGGACCTGAGAGTGATGATGCTTTGTCTTGTCTCTTCTCTTTGAGTTTGAGATCTCCATTGAACTCAAAGAAGAAAAGACACACGGTGGCTCTTGCTTTAGGGATAACCGGAGCTATTTTCGGGGCTCTGGTTATTGCCGGTTTGATTTGTTTGTATTTCCGGTTTGGTAAAGCTGTTAAAGGAGGAGAGGTTGGTTGGGAGGATCAAGGGTCTAGACCGAAATGGAGACCAAACACTGGCTCTATCTGGTTCAAAATCGAGGAACTAGAGAAAGCTACGAATAACTTCTCGCAGAAGAATTTCATCGGTCGAGGCGGGTTTGGTTTTGTTTACAAAGGGGTTTTACCAGATGGATCGGTTATCGCGGTTAAGAAGGTGATAGAGTCTGAGTTTCAAGGGGATGCAGAGTTTCGTAATGAGGTTGAGATCATTAGCAATTTGAAACATAGGAATCTTGTTCCGCTTAGAGGTTGTAGTATGGTGGATGATGATAGTGAGAGTCAGAGATATCTTGTTTATGATTACATGTCTAATGGAAATCTCGATGATCACTTGTTTCCTCGAGGTGAGACTACGAAGATGCCATTGAGCTGGCCTCAGAGAAAGAGCATCATTTTGGATGTGGCTAAAGGGTTGGCTTATTTGCATTACGGTGTGAAACCCGCTATTTATCACCGGGATATTAAAGGTACGAACATATTGTTAGATGTCGATATGAGAGCGAGAGTTGCGGATTTCGGTTTAGCTAAACAGAGTAGAGAAGGAGAGTCTCATCTCACTACCAGAGTTGCGGGAACACACGGTTACTTGGCTCCAGAGTATGCCCTCTATGGTCAATTAACCGAGAAAAGCGATGTGTATAGCTTCGGGGTTGTTATATTGGAGATCATGTGTGGAAGGAAAGCTCTTGATCTGTCTACTTCTGGATCACCAAACACTTTTCTGATCACAGATTGGGCTTGGTCATTGGTAAAAGCAGGGAAAACAGAGGAAGCTCTTGAGCAGTCTTTGTTGAGAGAGGAAGGCTCAGGGCTCTCGAATCCGAAAGGGATAATGGAGAGATTCTTGCAAGTTGGGATATTGTGTGCCCATGTATTGGTTGCTTTAAGGCCAACAATATTAGATGCATTGAAAATGCTTGAAGGAGACATCGAGGTTCCTCCTATTCCGGACCGACCAGTCCCGCTCGCGCATCCTTCGTACCGTATGGACGGAAACGGATTCACAATATCGCCTGCGCTTAGCGGACTACAAATACATTCCGGAGATATGCTCAGATGAAAAAACTAGGCTCATGTGAGATTTTATTTTGTAAATATTTGAAAGCAACGATCACGTCTTTTGATTACATCATGTAAAACAATTTCAGAATGTTGTAGTATATCATAAGTAGGGAAAACATATAGTTCATTGTAGGATTATATTCTAAATCAAAGTAGAGGCGAAGGCTGAGATGCGGGGGTGAGGGCGGTAGCTGGTGGAAGCCTTCCGGTACAAGTGCAAAAGTTATTAAGGCACTCACATTTGGTGCAGTGGTTCACAGTCCTGCACCATCTTGACACTAATGGTCCTCTCGCCTCAGCCACCATGTAAAATTCTGCAACCATTCAAATTTGTGTTTATTTTTGTCCGTTGCAAAATTTATATGTATATAAATAAGAAGAAATTACATATTTTTTTT	AATAAATAAATTGATTTTTTTTTCAAAAAAAAGAAAAAATTAGCTTGGGGAGATTCAAAGATCAATTATATAAATAATTTTTGGTTTTCCCCAAAATGATTTTTAAATGGATAAAACCCTAGTTAGTTATTCAAGAGATATGCGAATCTCTTGATTAATGAATTGGAAAATCGATTGTTTTCTGAGGGGGTTAGAGTGAAGAGAAGGATGCCAATGTACATCTATTTTTGTAAGAGAAAATATTGAGAAGTGAGAATGATATATTGAAAAAAATGTTGTATTGTATGGAAGAGTGAATTTGTTGTAATCGTTTCTTGTATGAAATAAATCAGATAATGAAAAATGGGTGTTATGGTCCACAAAAGTTTTTTCTTCGTAACCCTGTAGGAACTTTTTAAGGTTTTA	219	2491	406	0.152	0.199	35.1	0.146119	0.146119	29.2237	0.326	0.351598	0.274187	0.366995	7		3	0.0136364	33	0.0132424	2	0.004914	0.274187	0.297069	0.203934	0.224809	42.8743	33	13.2477
Downregulated	AT5G13480	chr5:4331972-4332971	REVERSE	TGGTTGTATTAGTACCCCACTATAGGTGTGGCAAAGCTCATATTTATGTATGTATGGTGTTCCATTAGTCTCTCTTCACAAGAGCTCGGTGTGTTTTTGGGGTTTCATTGTACTATGTAAACCTTTTTTCATTTGGTATAAATCTTAACATTAAACCAAAAAAAAAAAAATGTTGAAACCTGTTAACATAGTCTATTTATACTCTATAAGTGCAAAACAGGGTTTTAACATGATTAAGTTTCGTAGTGGAATATAATAGCGGATTGGGATTGTGTTTCATATAGCATTGCCATTGGGATGTAGTGAATCTTGTTTGGAATAACGTATATCGATTTTTTTTTTTTTTTGTTATTTGGGAGATTTTAAGTTCTAATATGACAAGATTATAACATTTAATTTAACATTAAACCAAAAAAAAAAAGATTGTAACATTTTCTGAATTTTTGTAATTCGTTTTACTAGTGTCAGTTTTTTTTTCTTTTACTTTTAACTCTTTCAAATATTTAGTTATTTTAATGTTTTAAAAAAAAAGACTAATTTGCATCACCACTATCTTTGGGTTGAATATTTATTCAATATGTTCCACTATGAATACGTGAATTATGTGTGTGTTTTCATCTACAATTCATACACACACTCTGTCATGATTGTGAAATAAGCAGTAAAACAACAACAATACTAGAAAAAACCACACTTTGGGACATTAGAGTTCGATGTGAATACAATACTAGGATTTTCTTAATGTTAATGGCGATGCCTCTATTCATTCTTCTTCCTCTTTCTTTTATAGTCGTCCTTCACGTGTCCTGCCCGATCCGCAGTATCCACCCTAGAATCTCGTTGATCTCAACAGTTCTTCAGATCTTTTTCATGCCATCTCGCGGTTAGTTGCTTAAGATACACTCCTCGAGCTTGTTGATCAACCGGAAGGCCGACGGATGGGTTTACTAAACAAACTCATCCGTTATTTCCTACTCGCAATACATAGTTCAGCCTGAAC	CAAAATTGAGAAAAGGAAAAGGGCAAAAAGAAAAAGATATAAAAAGTTCTAGAGTGTTCCGCTTCACAAGACCTTGAACAGAAGCAAAGTCTTCAAAACCAAACAAGTTAGCAGCCACAACATTCTCCTTCTCCTTCTCCTCGTGAAGACTTTTCTCTCTGTTTATTTTTTTTAGGGTTTTCGTAAGAACAGAGCAAAAAAC	ATATGTGTCTAATTGATAGGGTAGGCCAAGTAACAACATACACCCAAAAAAAAAAAAATAAAAAAAAAAATAAAAAAATCGTGGAGATTAAAAAAGCTAAACCAATCGACTTCTTGATTAGTTTGATGATTTTATTAATCTTATCGGTTAAAACCGACCGGCGATCGAGGGTTTGGCTTGCCGAGAAGGAAGAAAAAAAAACCCTAAGATTTATTTCTACTCTTCACTCCATTATCGACTTCTCATCATTTCTCTACCCATTGTACTTCTCTGCTCTTGGGTTGTCATCAATTCGCGAATTTGATACACGCACACCCTAAAGAGAGATCCACGCTCGTTTCAAGGGGTTCACAGATGCCACAACCACCGATGATGCGGCAGTCGTCAGCTTCTTCCACTAACATCAATCCCGACTACCACCACCCATCTGGCCCCTTCGACCCCAATGTAGACAGTTTTGGGGCGAAACGAATGAGAAAGCATACACAGAGAAGAGCTGTTGATTACACCAGCACCGTTGTTAGATATATTCAGTTCAACGAACTCATACTTTATATGGAACTAAAAGTAGAGAGTGTTTACTCCATATATGTTTTTGTTCAGGCTCGAACATGGCAGCGAGACTCAAGGGATAGGACCACTCTGCAACCAACCCCAGCTGCAGCAGTTGATATGCTTCCCACAGTTGCCTATTCGGATAATCCTTCAACAAGCTTTGCTGCAAAGTTTGTTCACGCATCTCTAAACAAGAACCGTTGTTCAATCAACCGTGTATTGTGGACACCTTCAGGAAGACGTCTTATCACGGGCTCCCAAAGTGGGGAGTTTACTCTTTGGAATGGGCAATCTTTTAATTTTGAAATGATTCTTCAGGCACATGATCAACCTATTAGGTCGATGGTATGGAGCCACAATGAAAATTATATGGTTTCTGGTGATGATGGAGGCACATTAAAGTATTGGCAGAACAATATGAACAATGTGAAAGCCAATAAAACTGCTCACAAGGAATCAATTCGCGATTTAAGTTTTTGTAAAACAGATTTGAAGTTCTGTTCGTGTTCTGATGATACGACTGTTAAAGTCTGGGATTTTACCAAGTGCGTAGATGAAAGCTCATTAACCGGCCATGGTTGGGATGTCAAGAGCGTTGACTGGCACCCCACAAAGTCCCTACTAGTTTCTGGTGGAAAAGACCAACTTGTCAAACTCTGGGATACTAGATCTGGGAGAGAGCTTTGCTCACTCCATGGTCACAAAAACATAGTACTTAGCGTGAAGTGGAACCAAAATGGCAATTGGCTTTTAACGGCCTCGAAAGATCAGATAATTAAGCTGTATGATATAAGGACTATGAAGGAGCTTCAATCCTTTCGTGGGCACACGAAAGATGTAACATCTTTGGCGTGGCATCCCTGCCATGAAGAATATTTTGTCAGTGGGAGCTCTGACGGCTCCATTTGTCATTGGATTGTGGGGCATGAAAACCCGCAGATTGAAATCCCAAATGCTCATGATAACAGTGTTTGGGATCTTGCATGGCATCCTATTGGATATCTTCTTTGCAGTGGTAGCAATGATCACACAACCAAGTTTTGGTGCAGAAACAGGCCTGCAGATAATCCCCGAGATGTTCTTATGCAGAACCAAGGCTATAATGAACAAGGTTTTGGTCGCCAACCTGATAATTTCCAACCATCTGAGGCATCGCCAATCCCTGGAGCATTTGTGCCTGGGTTGACACGGAACGAGGGGACTATCCCAGGAATAGGAATAGCAATGCCATTTGATGCATCCTCTCAAGGGGATCATAAACAGCCTCTTCCAGGTTCCATGGCACTGGGGGCTCCTCCTTTGCCACCTGGTCCCCACCCATCGCTTCTTGGAAGTGGCCAGCAGCAAGGGTATCAGCAACAACAACAACACCAAGGTCATCCCCAGCAAATGCTTCCAATGCCCAATATGCCTCACCATCAGCTACCACCATCATCTCATATGCCATTGCACCCTCATCATCTTCCCCGGCCTATGCAAATGCCTCCTCACGGTCACATGCCACCTCCCTCAATGCCTATGTCTCATCAGATGCCTGGATCAATGGGAATGCAAGGTGGCATGAATCCTCAGATGTCGCAAAGTCATTTTATGGGTGCTCCTTCAGGAGTATTTCAAGGACAACCAAACAGTGGCGGACCCCAAATGTATCCCCAAGGACGTGGTGGTTTCAACCGTCCACAGATGATTCCAGGCTACAACAACCCTTTCCAACAGCAGCAGCCACCTTTACCTCCTGGCCCTCCACCAAACAACAATCAGCAACATCAGTAGGCAGCCGTTGTATTAGTACATTAGTTTACAACCGCACTGTCTGCGGGATAAAACGATTGAAGTAAAACTATTATATGGGATTCAAATTTCGTTTCTATAAAACAAAACATAAAAAAAAAAGGTTTTTGTTCTGTTCCAATATGCAAATAATTTGTATTAGAATTT	GGGATTTATAATTAATTAATTTAATTAATCTTTGTTAATCATTTATACAGTCGAAATCGAAATTATCTTATTCATCTCTCGTTTTAACCAAATCCAAAAACCAAAACGAAATAACTCAATTTGGTTTT	202	2493	129	0.168	0.159	32.7	0.19802	0.163366	36.1386	0.294	0.376238	0.299639	0.372093	10		6	0.0295567	34	0.0136327	1	0.00769231	0.299639	0.262736	0.233053	0.204573	43.7625	34	13.6382
Downregulated	AT4G29780	chr4:14578563-14579562	FORWARD	CCACTTCCAAGAAACTTCTGAGATCCTCTTCTGGAAACGTGTTTTTTCCTCAAAAGTAACAACAAAATAAGAAAGACACGAAAGAGCCTCATTATTTATTTAAACATATTAAGAATATTCCTATTGAAGACAAAGGCATACAAAGGCACCAACCATGCCCCCTTACCGCGTAAATCTATAAAAAAAACATACAAAATCAAATATAAACAACTAATAAGAATATTATTTTGGACTCGACGATTAAATGTTTTTAATTATTGTATTGTGTTGGGTTTTTTTTTTTTTTTTTTTTCTTTTTTAACTTTTACGCCAGAAATTCTACAATCCCTTGGAAGTTATTTTTACTTATAACTTCTTAGTCCAAAACATGATAAACGAAATTAACGTTCTCTCCAACGGCTAATTAAATAACCATTAAAAGTTTGAATTAACTACTTCAAATTTTAAATGTGTAGTTGGAAAAAATAATCTGAAAATGGATTGGTAAGTTCCTAAATAATCGACCAATTCTCTTCTTACTAAAACAATAAGCTAGAACAATTTTTTATAGACCAATTCTTTTTTTATTTTAATGAATCTCAATATAGTCAATACTCATACATAAAAAACAGAAAAATATAACCTAGTCACATCTATATAAAATAGAGCCAGTTTTTTTTTTTTTTTTTTTATAATCATAAGATAATAATAAGACTAGTAAACCAATTTCCTTTACTCATCAAATGTCATAGAAAAGACTAATAAATTAAACTCACAAGGATTTAATGCCAAATCTTCTAGTTGATATATATCTAAATCCAGTATTACTAAATTAGTTTGTACTTGCACTATGCATATCGAATCTAATATATATAAGGCTTAATAAAACATGTGTTTCTTTTTGTCTTTTATCAAAAACAAGATTTACGCGGTGCAATCTCAATAAAACAGTAACGAGTAAACGCTTTATCTAATCAAAAATAATAATAAAATAATCTGCAAAAAAGAAAGTCAAGTCACC	TTTTATTATCATAAATGTACGACATCAAATTTACATGTCCACTTATTTATTTACTGGCAAACTTTCTGGCGACGCTGAGGTGGCAAAATAATCCTTACGTGGCAACATATAACTGGTTGTAAATACGTATCTTCAACAGTGTAACTACCAATTAGCACAAGATAACACTCGGTGGTTTGCCTCTATTAATAGGGTAACTTCCTCTGGTTATCAAAAACAAACAGTCTTGAAAAATCAAAGAAGCAACCTCTAAACAACACACAATTTCGAAA	GTCAAACCCATCCCGCTTAGCTTACCGCGTTCACACCTTCACGCGCTTCCTTCGTCCTTTGCGTCTCTCTCTATTTTTTTACAAACACAGACAAATAAACCTTTTTCATATATATATATCGTCTGAAACCAAAACCAAAACCATAAAACTCAAAAATCTTTGGTCTTCAAACTTCAAACACTTGAGAAAAAAGCTTTTGATTTCACATCTTAATCTAACAAGTCAAACACTTTTCAAACCACAAAATTCGTCAAAGCTCTGAAACAAATAAACATTTTTTAATTTCTCCCTTTTTAATGGAAATCTCTTCTTTCCCATTTCCATACCTACAAGACGACGAGTGTTCCCATTTCCTTGGTCTATTTCAAGACATGGACTCTTCTCCTTCTACTTTCGGATTAGAAGGTTTTAATAGCAACGACAATAATACTAATCAAAAGAAACGCCCAAGAAAAGACGACGAAGGCGGTGGTGGTGGCGGCGGAGGAACAGAAGTTCTAGGAGCTGTTAATGGTAATAATAAGGCTGCTTTTGGAGATATACTCGCGACGCTTCTGTTGTTAGACGAGGAAGCTAAACAGCAACAAGAACAGTGGGATTTTGAATTTATTAAAGAGAAGTCTTTACTTGAAGCTAATCATAAGAAGAAAGTGAAAACAATGGATGGTTATTACAATCAAATGCAAGATCATTACTCTGCAGCTGGTGAAACCGATGGTTCGCGTTCAAAACGCGCACGGAAAACCGCGGTTGCGGCTGTGGTTTCCGCGGTAGCTTCCGGGGCGGACACAACCGGTTTAGCTGCTCCGGTTCCGACCGCGGATATCGCTAGCGGTTCCGGGTCAGGACCGAGTCATAGGAGGTTATGGGTTAAAGAACGAACCACGGACTGGTGGGACAGAGTAAGCCGGCCTGATTTTCCAGAAGACGAGTTTCGGCGAGAGTTCCGTATGAGCAAATCGACGTTTAACCTAATATGCGAGGAGCTAGATACGACGGTGACGAAGAAAAACACGATGTTAAGAGACGCGATTCCAGCTCCAAAACGCGTAGGCGTTTGCGTTTGGCGTTTGGCGACAGGAGCTCCGCTTCGCCACGTGTCGGAGCGTTTCGGTCTGGGAATCTCAACTTGCCACAAACTAGTCATCGAAGTCTGCCGCGCGATCTACGACGTTCTCATGCCCAAGTATCTCCTCTGGCCGTCGGATTCAGAGATAAACTCAACGAAAGCCAAATTCGAATCGGTCCACAAAATACCAAACGTCGTCGGATCAATCTACACCACACATATTCCGATCATCGCTCCGAAAGTCCACGTGGCGGCGTATTTTAACAAGAGACACACGGAGAGGAATCAGAAGACGTCGTACTCGATAACAGTACAAGGAGTGGTCAACGCCGACGGGATCTTCACCGACGTTTGTATCGGAAACCCAGGATCTCTCACCGACGATCAGATCCTGGAGAAATCTTCGCTTTCACGGCAAAGAGCGGCGCGTGGGATGTTACGTGACAGCTGGATAGTTGGAAACTCTGGGTTTCCGTTGACTGATTATCTTCTTGTACCGTACACGAGACAGAATCTGACGTGGACGCAGCACGCGTTTAACGAGAGTATCGGAGAGATTCAGGGGATTGCGACGGCTGCGTTTGAGAGGCTCAAAGGACGGTGGGCTTGTTTGCAGAAACGGACGGAGGTGAAGCTTCAGGATCTGCCGTACGTGCTTGGAGCTTGTTGTGTGTTGCATAACATTTGTGAGATGAGGAAGGAGGAGATGTTGCCGGAGTTGAAGTTTGAGGTTTTTGATGATGTGGCGGTGCCGGAGAATAATATCCGATCTGCTAGTGCGGTTAATACGAGGGATCATATCTCTCACAATCTCTTGCATCGTGGACTTGCCGGGACAAGAACTCTATAGGCTCTGTTTTTCACCTTTTCTTATTTTGAAACTGATTTTTTATTGCAAATTCTTTTTCCAAATTAGGAATAAAAACATTTTAGGGATTGGTTGGATACAGAAAGAATAGTTGAATTGAGAGTAGAAGTGGCTGATGATATTGTTTGTGTTACTTATTAGCATTGTGTAATCTTTAGTTCATGTATTTTCTATACAAATTGAATCTGAAACCTCTTAAGTATAAGCTTCTTCTCTTTCGATTTTTCACAAAATTGGTCGACTAGAAAAAGAAGAAGCAATTCCACTTTTATTACAAGCTCAGGCTCAGACAGAAGTACAAGTGTACAACCATGAATAAATGGAAGTTGTACTTAATCTGTTTCGTTTGCAGGATCTTCCTTATCTATTGATGTGTTGAGCTCTTTGAGAAGGAATGCAAATTTGGAAGCATGTTTTCCTTTGTCATTCATTATTTGTGGGCTAAATGATACAAAGAGGAAAGCCATATGAACATGTTATTTACTGTCACATGGCGCACACAGAGGAAAAGCCATATGAAATACAACATTTGAATATGAAACTTGTTGGAACTTTTTT	TTCCGGGTCGGGTTTGGGATGATCATGCGGTCATGACTCATGATCGTAAACCCTTTATGTGGTGTAGCAATAACTGTAGAATTTTGAGTTAGTTGGCTTTTATTTATAATCTTAATTATGTTCTGTGTTTTTCTTATTCCTAATGAGATTTTATCCTATCTTTTATCTATAGTTAAGCAAAATGAGAGGAAACAATGTTTAATACTTGTATTCATTATAAAAAAGAAATTATGAAGGCAAAAAAATAGAAGTTGAAAGATCAATGATGTACAAATTTTATGGAATCATTGCATTAGAACGATTTAAG	272	2495	308	0.16	0.105	26.5	0.202206	0.147059	34.9265	0.391	0.356618	0.288978	0.327922	19		3	0.010989	44	0.0176282	2	0.00647249	0.288978	0.278156	0.203607	0.229259	43.2866	44	17.6353
Downregulated	AT1G67510	chr1:25300354-25301353	REVERSE	TTATCTTATAGATTTCATGCTTTAGTTAGCTTCTAAGCGTGTTTTAATGATTATAGGGGGACATAACGACATTAACAACACACCTCAAATAGTATAGTTTAAATGTACATTTACAGAAAATTCATTTTAAACTGATTCTAAAATGTAAATTTACAGAAAAATTAATTTAAACTAAATTGATAACCCTTTTATGAAAAATATTCTAAGATGTTAGTCGCAAAATTGAAATAATAAGAAAAAGATTTATAATAAGAAAAAGATTTATAAAACTCAATTTTAAACACAATTATTGGAAAAAACTTCTATACAGAGACTTTGAGAGACCAGCGAGCACGTGTCAAAGGCATGGCATTTACTTCGACGGCTAAGTGAGGGACAGGGACCCTGACCGTAACAGTTCCCAAGGAGTTACAATGTTCCGTACCTCCTTCATTTGCTAATCCCTAACACTTACGTGAGTAGTGTTAGTTATTTACCCTAATCAACATTTGGATTAGGCTAATCCATGTTTGTGAGGACCACTATGATATTTTTCTCTCTTTTTTTGTTTCTTTATCATTATGATATCATTATAATGAAAAAAAAAAAATGGCGAAAAAAAAATATCATTATGATAAATAAATATATAATTGGCAATCAATTACACATGCCACCATACTTTTACCTTTGTTCACAAAGTCTCAAAATTACAGTACTCACAGTCAGTCAAAATTATAGTACTCATCAATATAAACATTACTAATTTAGATAATTTTATGTTAATAGTGGATCTAATTTATGAACCCCCAAACAGTAAAACTTTTTTTTCTAAAACATTACAATAAAAATGATATTTGTAATACCGCTATATATTTTACGATTAGTCACAATCAAAACGGTATCAATCGACAAAATTACTGATGACCAATAGAAATTTTGGCAAACATTATTACAAAAATGTGTTATGTCAAACTAAATTAAATGAAAACAAAAAATTTGTAATTGAATTATTAAATACGTT	AGATATTTTAAAAGTTTAAACAGACACAAAAAGAAATAAAATATCATAAGGCTGAGAGCTTATCAGAGAAGAAGAAGATATTTCTGTAAGCGAGAAAA	GCCATAAATTGATGTTTTGCCCTTAATTAATTGATTACAGTATGATTAAAAAGGTATAACTAACATAAATAAATACCCTTCAAGAACCAACCAATCTCTCATTCTTTCGTCACCCACCTTCTTCACTCTCTGTTATTTTCACAAACCAGAAAAATTCAAGTACAGAGAAATGATCCTTCTCTCACTTCTTCTCCATCTTCTTCTTCATCTCCTCAACACTTCTCCTTCTCTTTCTCTTTCCCCCGACGGTATCGCTTTACTCTCACTCAAATCCGCCGTCGATCACTCCTCCTCCTCCGCTTTCTCCGATTGGAACGATAACGACACCGATCCTTGTCATTGGTCCGGAATCTCCTGTATGAACATCTCAGACTCTTCTACCTCTCGCGTCGTTGGAATTTCCCTCGCCGGAAAACATCTCCGTGGCTACATCCCCTCAGAGCTTGGCTCACTTATTTACCTCCGTCGTCTTAACCTCCACAACAACGAACTTTACGGTTCAATTCCTACTCAATTATTCAACGCGACGTCGCTTCATAGTATCTTCTTATACGGTAACAATCTCTCCGGTACTCTTCCTCCTTCGATCTGTAAACTCCCAAAGCTTCAGAATCTCGATTTGTCTATGAATTCGCTCTCTGGAACTCTTTCACCGGATCTCAACAAGTGTAAACAGCTTCAACGGTTGATCCTCTCCGCTAACAACTTTTCCGGTGAGATTCCTGGTGATATCTGGCCGGAATTGACTAATTTAGCTCAGCTTGATCTCTCTGCTAACGAATTTTCCGGCGAAATCCCTAAGGATATCGGAGAGCTTAAGTCTCTCTCTGGTACTTTGAATCTCTCCTTTAACCATTTATCCGGCCAAATCCCTAATTCCTTAGGAAATCTACCGGTGACAGTCTCTCTTGATCTCCGGAACAACGATTTCTCCGGCGAGATTCCTCAATCTGGTTCGTTCTCTAACCAGGGGCCAACCGCATTTCTCAATAATCCGAAACTGTGTGGTTTCCCTCTCCAGAAAACTTGTAAAGACACTGATGAGAACTCTCCGGGGACTCGAAAGTCGCCCGAGAATAATGCGGATTCTAGAAGAGGGTTAAGTACTGGATTAATAGTGTTGATCTCGGTGGCAGATGCAGCAAGTGTAGCTTTTATTGGTTTAGTGTTAGTTTACTTGTACTGGAAGAAAAAAGACTCTGAGGGAGGGTGTAGCTGCACAGGGAATGCGAAACTCGGTGGTGGTTCGGTGAAGGGGAAATCGTGTTGTTGTATCACGGGGTTTCCGAAAGAGGATGATTCGGAAGCGGAAGGTAATGAGAGAGGAGAAGGGAAAGGAGATGGAGAGCTTGTAGCGATTGATAAAGGGTTTTCTTTTGAGCTTGATGAGTTGTTGAGAGCTTCTGCATATGTTTTGGGGAAGAGTGGGTTAGGGATAGTGTATAAAGTGGTGTTAGGGAATGGAGTTCCGGTGGCGGTGCGGCGACTTGGGGAAGGAGGGGAACAGAGGTATAAAGAGTTTGTTACGGAGGTTCAAGCTATGGGGAAAGTGAAACATCCTAATGTGGTGAAGTTAAGAGCTTATTATTGGGCTCCTGATGAGAAGCTTTTGATTAGTGACTTCGTTAACAATGGAAGTTTAGCTGATGCTCTTAGAGGGAGGAATGGTCAACCATCACCGAGCTTAACATGGTCAACGCGTATAAAGATCGCAAAAGGAGCTGCGCGTGGGTTAGCTTATCTACACGAGTGTAGTCCAAGGAAGTTGGTACATGGCGACGTTAAGCCTTCCAACATTCTTCTTGATTCCTCCTTCACTCCTTACATCTCTGACTTCGGTCTCACACGTCTCATCACCATCACTGCCGCTTCTGCCTCTTCTAACGAACCTTCCTCCTCCTCTGCTGCGGGTGGTTTCTTAGGTGGAGCTCTTCCTTACACTTCCATCAAACCCTCAGATAGATCCAACGGCTATAAAGCCCCCGAGGCCCGGCTCCCTGGAGGGAGGCCTACTCAGAAATGGGACGTATACTCCTTCGGTGTTGTGCTTATGGAGCTTCTCACCGGGAAATCGCCGGATTCTTCTCCGTTAAGCTCTTCCTCGACGTCTACGGTGGTTGTTGAGGTGCCGGATTTGGTGAAGTGGGTGAGGAAAGGGTTTGAAGAGGAGACTCCATTGTCGGACATGGTTGATCCAATGTTACTTCAAGAAGTTCACGCCAAGCAACAAGTCTTGTCCGTTTTTCATCTAGCTCTCGCTTGTACCGAAGGTGACCCTGAAGTCCGTCCACGTATGAAGAACGTCTCTGAGAACATCGACAAAATCTGATTCAATTATTATATTCTTTTTTCTTTAATTTTTCCTATTATATTTTTGTATCTCCGATAGTTCTTACACGAGGTCGTTACGTCACTCCCACGTCTGGGACTAGTGGTCGATTTGTTTTTATTGAATAATTATTTGTTATGAAAATTGAATCAAATGAGTTATACTTTAGGC	TTTTGCACGAGGCCTTGATGATGTCATCTTTTGGGAACCTTTTCTTATCTTTCTTCATTTTTATTGGTAAGGTTTTATGTTATACTGATGCAGAGGTGGTATTGAGTTGAAGTACCACCCGCTAGTAGTAGTAGTAGTCTCTCGTGTCATTTGTATCCCTTCTCGAAGCGAGAGGGAGAGTTTTAGATTTTATTAATCTCGTTAAAGTCATTTGTATGTTGTAAATTTTTCAATTTCTACAAGTAAGAAATATTGGAGATTTGTTTGTTATATACTTTGTGTAATAAATTATATTC	98	2500	297	0.15	0.127	27.7	0.0918367	0.183673	27.551	0.392	0.5	0.2448	0.245791	19		1	0.010101	25	0.009996	1	0.0033557	0.2448	0.304	0.2316	0.2196	45.12	25	10
Downregulated	AT3G59910	chr3:22133605-22134604	REVERSE	TTGGTCAGGTTTGCCCGTAAGCAACTCAGTTGCAAGTCATTTTCGCATATTACAATAACAATAAATAAAAGACTAAGTATATATAGCATTATTAAAATCGAGATGATGATAACAATTTTTTTAATAAACTAGTTGTAATAACTTCAAAAGCAAATCATTTTCCGATTGATGTTGATACTTAATAGTTTTAAATAAAAGTTATATACTGTATTTTTATGCAAGCTTACACGCATTATAGATGATTTTTATTTATGACTTTAATTATTCAAATAATTGTGAGCTTATGTTAGCATCTACTATTACATCATCATTCATTCAATATGTAACAGAGATAGTTACATATGTTTACCAGTCATTGAAACGCGTTTAGTAGTCGATGCATATATTATATTGGGGTTTTTAACTCGAATTTGTAGTATATGTGTTGTTAATTTGTTGTGTTGTTAATTTGTTATTTACTACAAATCCAATGACTTATAAAGAGTCTTCGAATCTCAACTTTCTTTACTTGTTTATAGCTGAAGACCGATCCTTATCGTCCTCTTATTTATATGATGATTTGTTTTACTTTTTCCTTCTTAATGTAATAATAACCACTAAACAAAGAAGTAAAAAGACCCGAGTCTTTTAAACTACAGAAATAGAAAGGAAAAAAATGTTAGTGATGCAATATAGATAGAATAAAAATAAGAAATGTTTTTGTATAGTTGACGCAACTTATTTAAAATCTAATTTCTAAAGGGACAACAAAAAAATGAGAACACTTATAAGTTGAATGATTCCTAAAAATAATTCCAAGTCTTTTTGTCTCCTCCATATGATTTGTAGTCATTAGTTTGAGTTCCCCTCCCATAGATTCTGAATTACAATGGGAGATTAACAGCGACAGAAAGAAGAGAGAATCTATAATTAGAATTTAATCAACTAAAGATTCGACAAATGTTAATAAATCAAGAGAATATTTTTGTATTAAAAAGCAGTACTTTTGTCAAATAAAAAT	TAAGCTGTCAACAAAACATTCAACAAGTCTTAAGCAAGCCATTAAAGAAGGGACCTGAACAATTTAATATATATGGTTAACTATTTAAGTATCATGTCCCCACTTGTCCATTACGTGATTACTACAAAAGTTCACATAAAAGTTCCTTTTTATATATATAGGAAAGGGAAGAAGATCTCAATAACACAAAACCTTTTAAACTAGTAAAATACACAGATTTTAGG	AAAAAAACAGAACCCGATGCACAGGGTTTTTCTCAGCCTCTCTTTCTCTTTCTCTCTCTCTGTCTCAATGGAACTCTTGTCCAGGGTTTGTTGTTGATTTCCTATGCCCATGGTCAAGAGATAGTGCGTTTAAGAGAAGGCATCGAGGATTTACGCTGATTAGAATGAACTGTGTTGGTGGATTTTGATAGGGATCAGTTCCGGGTTTTGAGTTTTGGCCTTTGGTTTTGTAGATTTCGATGATGCAAGGATTGGATTTGCTATATACTTTGTTTAGTGTGTGGTCTGTTGTGCGGATAGCTTTTGGATGAATAAGCTTTGTGTGCTTCTTTTTTTAGTTTGATTTGGAAAGTCACAGACTTGACAAGGATGGAGAAAGAAGGTGTGTGTGATACCATTAATTTAAGTGATCAGATGTACCCTGATGAGCCTTTCTGTTCCGAGATGAAAACTGAAACCATTGCTTCATCTCAGAAATTTGAAGGAGGCGAGGGGAGTAAAGTGGTTTTTTCGAGAGAGGCACCTTTAATAGGAAAGGATTCAGCTGGAACTAATTCGGGAGAATGCTGTGGTTGTAGTGCTAAGAAACTAAATTTTAAAGGGGATGATGATCTCGTTGAGAAGGAAAATATTGAGCAGCAGAAAAAGCTTAATAGGCAAGAAAGAATTGAGTTGGGACGGCTCTTCCAAGGCGCTGTTACCTCACTGGATTGGGAACTTGCTGAGAGATTGATTCAGTTGGCTGATCCTCAGACTTTAAATGATTTGTTGTGTGTTGGTCTAGATTCAGTTTGGTTCTTGAGTACAAAGCCTGAGTTTCAGGGGATCACCGGATTGATTAAGAAGATCATATGTCATGGTGCTCATGACTTTACTAGAGCTACTCTTAGGACTTCGTTTCTCGCTTCTTGTGTCTCTGCTTGCCAGAGCCGGACAATGAGTCTTTCTGATACAGTAACTGTTATGGCTCAAAGGTTGCATGAGCGTCTCCAAGAGTGCAACGGGGATGAGATTCTAAAAGCAGAGGCTGGTGCCAAAGTTCAGAAGTTCACTGAATGGGCTCTCAAATGTATAGGTTTCCACTCCCGATGCCAGGGGGCAAAGGATAGAGTTAGCCAAAATTCGGCTGCTGAAATTGAACTACAACTTTCTGCTTTCAAGATGTTCTTAGATCTAGCAGGAAACCATCTCTCAGGAAGAGACTTCACTGAGGCCTTTGATGCAGCTTGTTTCCCGCTCACTCTGTTCTCCAACTCGTTTGATCCTGGCTGGGCATCTGGGATGTCAGCTACTGTTATACAGGGACTGCTCGGTATGCTTGTTGAAGGTGGCGCAGATAATGTGAACCAATGTTTCCTTGAAGCTTCACGTTTTGGTAGTACAGAACTTGTCCGCGTCTTATTGCAGATTGCCCAAAGGAACAGCTTAGATGTTGATGTGGACTTAGCTCTTGGTTTTGCCTCGCATTATTGTAAAATCGGAACAATGAAGTGCCTAGTGGAAGAAGGTAATGCCATTGCCTTCTTGGGTCCCTTAATGAGAGCAGCAGAGAGAGGTTGCATGCAAGTTGTTCAATGGTTTGTGAAAAGAGGTTGCCGTGACATGGAGCTTTGCTTGGCTCTAACAGCGGCCACTTCAAGTTGCCAAGTCGAGGTAGCTGCTTATCTCCTCCCTCGTGTTCCACCACCTGTCTTAACCGCTCTCAGCATCGAAATCCTCAAAGCAGCAGGAGAAAGAAGCGGAGGGTCTCTCCAAGGAGTAGAGTTTCTTCTCAAATCAGACTTCTTAGGAGATTCCACGGCTACATACTCAGTGGCAGACAGCATCGCAAGGTCATCAGAAGACGAATCCGTTCCTTCAGATCTAAAATCGTTTCTCCAAGAACACTGGTCGGAGTCAGCTTTTGAGAAAGGAATGAGAGAAAGCCATGACGATTTCATGAATTTCATGAGAGTTTTGAAAAAAGGGGAGTCAGCGATATCCTTAAGAGACCTTCCTGCACCGCTAAGAGTAGCAATAGCGTACATGCCGCTGTACAGAGAGTGCATGAAAGCGGACGGTCGGTTACTGTCTCAGAGGCTAAGAGGACAGCTTGTAGAAGCAGTGAGACAGCTTCAAGGCTGTGCTGTTGCAGTTGTGGAAGTAAGCCAGACTCGTAACCTTATGGCGGTTTTGGAGCATCACCTTACCGCCATTTTCGATTGAAACAAATGGATTCTGCTTTTGGGCTTCACTGGTTTTCTAATTTCTACGAATAGTTGAAAATAAGCAAATAAATACTACGATTTAAATTAACGGATATTGGGATTTGGGTTTGAGATGACGAAGTGAGGTTTTTTTTTTTTTTTTGTATAATTTCTTCTTATGATGCTTCTATATTATGTCAGTCTCTTCTCCTCCATTTCTCTTATTGTGCGTTGAAGTATTCTCACATATATATATTATGATAATTTAATGTAATATTTATAACTTACATTTATATTGTATATCAATTTCATTGG	TTTCCACCGGAGTTTCAATTATTAAAAAAATATTTTCCTTAATTCAATTTATCTTAAATGACAAATTTTTAGTTTCTGATTTTATTTTGCTCAGTGCGATGGATTTTTAAATTTAAGTTTCACACAAATATATAAATTTTTGTGAGAAGTTAATTAATTGTCTGATTATCAAACACTTATTGTATAACACATTCAATATATATTAATTGTGGGGATTATTTTTGATCGACTAAATAACGTGATAGAATAATGCTTGGATTAGCTCAATACTATATTTTTCTAATTAAAA	224	2501	290	0.13	0.141	27.1	0.169643	0.133929	30.3571	0.366	0.40625	0.260696	0.344828	8		5	0.0222222	30	0.0119904	1	0.00343643	0.260696	0.312675	0.180328	0.246301	42.6629	30	11.9952
Downregulated	AT1G33420	chr1:12123577-12124576	REVERSE	ACAAGCTGGTAACGTATGTGCTGCGTCGTTCGATTGGTCTTGCAGCGGGATTTGTAAGTCCGTTGACCGGATGGCTCGTGTGCATCGAGCTTGTGCTGAAGGAGACACTCCTCTAGCTAATTTTCGCTTCTTCGTCTGAGCTTGTTTTACTACTTAGCTACTTTTGCTTAGTTTGATAAGTATGTCGTTGAATGAATAAGGGAAGGCTATAGTAATAAAGTTGTTGGTATGACTTTTTTTTTTGGTGTGGAAAATTTGGTTATGAGTTTTGGAACCTTGGTGATTAAGTTATTATGGGTTTTATTTTTGGTCAAATTTGCAATTAAGAGTCATGAATTTATGTTTATTTTAGCAAGAAAGGAGATAATTTTAAATGGTAAATCCTGGAATTTATGGGATATTATGCCGATTTCGGAAAACTAAAGCTATAAAGTAAAATAATAACAATAATTCTATTGAGTATGCTTAATCCAAGCTGAACTAATCGAATATTTTATTCACATTAATCTTATTAATAATAGATAATAAATAATTTATGTTGTTTCTGACAAAAATAAAATAAAATAATTTATGTTGTAATTTTCTTAACTAAAAAAATAGAAAGAAATCTTATATTTTAACTGGGTCAGTGGTGTGTTTTTATTTGTTTTGGACTTTTGCTAATAAATCATTGGCCTATAACTTAATTAAAACAAAAATCATTGAATCTGAGAGATCTTATTGGGGTAGAATTTCTACAAAACAGAAGGTGTCACAATCGGAACTGGATAATGGATAGGACTTAATTAGCTTTGGTTTTATTGAGGACAAAAAAGGACTTAATTAGCTAACTTATTGAAATAAAAGAAATCGAACAAAATAGGGAAACAAATAAAAACAAAAAAAGGCGTGGAGAAAAAGAAATCGAAACCGCCTCGAATTTGGAATCAGGGGGACCCACTCTCTCCCGAAATTGGTGAGTAGAGAAAAGGAAAATAAAAAGCATCTACCTTCCTTCCTT	CCGGTTTGGATAATCCATTTTATATTCTTGTGACCCAACTCCATTTCTGAATATGGGCCTAACTGTGTTATATAGGTCGGCCCATATACTTGTTAACATTCCTCACTAATAATTTAAAAGGCCCATCTGCTTTACATTTATCTACTACAGGCACCGAATCTCCGGCGAGTTTAACCTTGCGATTCTCACCGTCTCCGTGACGTTTCGGCTATTGTTCGTGTGAGAGAGAAGAGAAGAGAAGGATTCATC	CCCCCATCAGAAGCGGTCAAGTCAAGCTTTTAGTCAATACCCCCCAAAACCCTAAAATCCTCCAAAACTTTTGAGAGGGAAAATCTCTCCGCCAAAATTACTCTCTCCTTAAACCTCTTCACCTTCTCTCTCTCCCCTCCTCTGTATCTATCTCAAATCTCTCTCTCTGTATCTTTAACTCTTATTCTAGTTTTAATTTAAGTGTCGGAAAAAACCCTTGTTACACAGTCATGGCGGTGATGAACGGTGGTCGTGCGACGAAGCGAGCGAGGCGTAGCAACAGAATCTCAGCTGATCTTTACGATTTCTCTACTTTCCCGACGGCGGAGATCAACGGCGAGTCGACGACTTTGCCGCCGTTCCGAGACGGTGTGAGAACCTTCCTCGCGACCCACGCGCGTGTCACTTTCCCTCCTTCGACGCTCTTCTCGAGTTTGATGACGTGGCAGATCATGCTTAGACCTGGAGATTCGACGGACGGTTCAGATCTCTCTTCTAAACTCGTCTCTCTCGACGTTGTGGAGGAGGATGTGACGAGATCCTCTAGATCTGTTTACTGTGAACACTGCTGTGTCGTTGGTTGGAGTAGTCATCCAGTGTGTAGAAAGAGGTACCGCTTCATCATAAGGTCAGGAGGAGACACTAAGGCTTGCACGAGGTGTGGTAATACTCAGAATTTGTCTGAAGGTAGCAATTGCAAATGGTGCAGCATGGCTTTAGACATTGAAAACTGGGTTTACTCTCAGCTAGAGGATAACACTCACCTCCTTCACGGCGTTATCCACTCTAATGGCTACGCTCATCTACTGTGTCTTAATGGAAGAGAAGGTGGCTCTGGTTTTTTGACTGGTCGTGCCATTATGGACTTCTGGGATAGGCTTTGTTCCTCCCTTGCTGTTCGAAAAGCTAGTGTGATGGATGTGTCAAGGAAGTATGGGATGGACTACCGGTTGCTTCATGGGATTACTAGAGGGTGTTCGTGGTACAGTGAGTGGGGTTATGAATTCAAATCGGGGAGCTATGCACTCACCAAAGAAGCTTACCAGAGTGCAGTGGATACTTTATCTGCGATTCCTCTCTCTGAGTTTTTGTTCCAGGGGAGGAAACCAAGAACTCAGCTCCACTCCATTATTAGCTTCTACCAATCACTCTCGTGTTCAGAGCTTGTGACTGTCAAAGACCTCTTCTCCTTTCTCCTACAGATGATTCGTGAGAACAGTTCCAAACCTGCATCTAAGTCGTCTGTACTGTGTGCTTGGTCTAAAAGTGATGTGGAACGTGTACAGCAAACCATGGTTAAGATACTGAAAGCTTCAGGACGCCCACAAGCCAACTGGGTTACAAGGTGGGCTCTCAAGAGGTCTATTTGCAAATCAGCCTCTCCACAACTGATTGATTACTGTCTCAAGCATTTTGGAGGGGTTTTGGTGGATGATGGATCTCGAGTAGTCAGCTCACGTTGCAATCCTGGTTCAAACGACTTTGAGTACAGGCTTGAATCTGTCAACAATGTGCACCGCTTATCTAATCAAGATGTAAATAATGCATCAGTGGAGCATGTCAAACAGGATTTAAGATATTTGTATGAAACTTTATTGCACCCACAAACCATGGCCGAGTTTAGGTCTCGAGCTACAAGAGAAAAAATGATTGACGCAGCCACAAAAATACTGGACTGTAAGCATTTCATAAAAGATTACCTGTCTAGCACAGTGAACCCCGTTGCAATCAACCTCTGGTGCTGTGTTGAGCTTTCGGATGAACTCAAAGAATCCCCAGCCCCTCCACCTGAACGGTTGGTTTTGCCATTGAACGCTACTGTTTCCGACCTTAAAATCGAAGCTGCTAAGGCTTTTCAGGAAGTGTATGCAATGTTCAAGAGGTTTGAAGTTGAGGAGCTCCTAGGTTACGGTTCTATAGATGACTCTATTACCCTGAAATTTCTAGTTGGCACAAACGGGGTCATACGGATTAAAGGGAGATGCTCAAAACACGGGCTCCTTAGATACCGCATGGAGAGAGGGGTGGATAATTGGAAAGTTGATTGCAAGTGTGGCACAAAGGATGATGATGGCGAGAGGATGTTGGCCTGTGATGGATGTGGTGTGTGGCACCACACTAGATGTATTGGGATCAATAACGCTGATGCCCTACCTTCCAAGTTCCTTTGTTTCAGATGCATTGAGTTGTACAGCAAGAAACCAAAGCAATCTAAAAAAGAGCGTGGATCTAGTCAAGTGCCCAAAGCTGGCTTTGTTTGTAGAGGTGAGTCAGCTGCTATGGGCAGTGGATCTAATTTATCCGTAACACTTAGAGTAGGCTGACTGTATTTATGATCTTTCTGTATATAGGTTCTTATCTAGGCACAAAACTGCAAATGGCTTAAGGTTTCTACCCGTGATTGTAACTAACACATGACCACTTCAAGATTTCAATCCTAAGCTTAAAAGTGTTATGTAAACATGGGATTAAGACATTTATGAAAGTCGAATGTTTTGTTT	TATACGTTCGCTTAATTGCTTAACCATTTGATTTTTTTTTTAATAATGTCATATCATCAACCAAGGTTTTTCGATTATATTCAGTAAAGTATAATAAATTTTCGACCCTTACTGTTTTTCTTGGGTTCAATTTGTAATCTCTTAACAATGATGATGTCATAAATACCAATATGATTAATTCAAATTTTCAATATATATGTAATGTTTTGGTT	249	2501	213	0.123	0.196	31.9	0.228916	0.192771	42.1687	0.342	0.253012	0.261495	0.305164	16		0	0	30	0.0119904	0	0	0.261495	0.286285	0.216713	0.235506	45.2219	30	11.9952
Downregulated	AT3G05420	chr3:1560671-1561670	FORWARD	GAGCTGACGTGTCATTAAAAAAAAAAAACATCATTCTTATAGTAGAAACATTTGATTGTTCTGTGGTAACTGGTAACGACTAAGTGATATGGTTTACTAGATCTTGCAAACAAATCTAATTGATCATGAGAAAAAATTGTAAGACTAGATCGATTATTTTAGTGGTCTAACAACTAGTTTCAAAGTTGTAATTTTCAAGATTGTTTATTACATTTAGTACATGTTTGAAGTGAAACAATATATCTCAATGTAAGTACATGATTCTCTTTACTACTTTGAATCTATCACAGAAGTTAGTGCAGACACCCGATTCGCTATGATTGTTAAGATCATAAAGTGACCTAGATCGATGAGCATCAATGTTTTTTTTTTTCTTTTGCCAATAAGCATCAATGTTTTCTTGACGAGCAATTGTCATTTTATTTCAAGAAGCGGAATCTGTTTTATGAAAGTGTTTATTGTTTACGATATAGAATCGAAGCGTTTGGAGGGCCAAAAGAAGTAGGAGAGGCAATAGTAAGAACAGTGACAGGATCTGGTCAACGAGCAGATTTGAAAGGAACTTTGCTAGAATCAAGTATCAGACAAGATTCAGAGAGAAACTTGAAGTACTACGAGTTGGAGTTTAAAGTCGAATCACCTCTTTTCCGGCGGCATAATGTAGCCGTTTGTTGCGCTCACAGTGGCCGGCTTTATACACTGAACGCTCAAGCGCCAGAGTCAGCTTGGTCAGAGGTGAAATCGGAAATTTACACTACTGCGAAATCGTTCAATATAATTTCTTGAATGTAAAGGATCGGAAAACAAATTGTAAAAACCCAAAAAGAAACAAGATACTACAAAGCAAAGCTTATTTTTTCTTCATATTGATAGGGTCTCTTTGTTTTTCTTAATTAATTCACACTATTGAGTTGATTACGATGATTAAGGTCAAAAATACGAAGTGACAATAAAAAGAGAAAAGTTTCGAGCATAATCATGTCTTCTTGATCGTGCCGCT	GTTATATTCGTTTCTTCGATCTGTGTTTTTTAGATCTGTAAGAGTTCAAA	CGCTATATAAACACTGCACCAAGCAATTACTATAATTTTTGATCAATTAAATATTAAATTTTGAGAATATGTTTCTATATTAATGAAAATAATTTAAAGTAATCATAAGTTTGTATCTTTGAACAAACGAAACTAGAAAACGCCTATCTCTGCTCATTGGCTTCTCCATCTCCGATCAAATCCGCGGTCGTAGTCAGAGAGAGAGACAAATGGCTATGCCTAGGGCAACCTCTGGTCCCGCTTACCCGGAGAGGTTCTACGCTGCTGCATCTTATGTCGGTCTCGACGGATCTGATTCGTCGGCGAAAAACGTCATCTCGAAATTCCCCGATGATACTGCACTACTTCTCTATGCGCTATACCAGCAGGCTACTGTAGGACCATGCAACACTCCGAAACCTAGTGCCTGGAGACCAGTGGAGCAAAGCAAATGGAAAAGTTGGCAGGGGCTCGGAACCATGCCCTCCATTGAGGCAATGCGTCTCTTTGTGAAAATTCTGGAGGAAGATGATCCTGGTTGGTATTCGAGGGCATCTAATGATATTCCAGATCCTGTTGTAGATGTCCAAATTAATCAGAGAGCAAAAGATGAGCCTGTTGTTGAGAATGGGAGCACATTTAGTGAGACAAAAACAATTTCTACGGAGAATGGACGTTTGGCTGAAACCCAAGATAAAGATGTAGTCTCAGAAGACTCAAATACTGTTTCTGTATATAACCAGTGGACTGCACCCCAAACATCAGGTCAGCGTCCAAAAGCTCGTTACGAGCATGGCGCAGCAGTTATTCAAGATAAGATGTATATATATGGTGGAAATCACAATGGCCGTTACCTTGGTGATCTTCATGTTCTAGATTTAAAAAGTTGGACTTGGTCAAGAGTTGAAACCAAGGTTGCAACAGAATCTCAGGAAACATCAACTCCGACATTGTTAGCTCCTTGTGCTGGTCATTCTTTGATAGCATGGGACAACAAGCTGCTGTCTATCGGTGGTCACACAAAGGATCCCTCAGAATCTATGCAAGTGAAGGTCTTTGATCCCCATACCATTACATGGTCAATGTTAAAGACATATGGAAAACCACCGGTTTCACGTGGAGGCCAGTCAGTTACAATGGTGGGTAAAACCTTGGTGATATTTGGCGGGCAAGATGCAAAGAGATCACTTCTGAACGATTTGCATATACTTGACCTAGACACGATGACCTGGGATGAGATAGATGCCGTGGGTGTATCTCCATCTCCGAGGTCTGATCATGCTGCTGCAGTGCATGCAGAACGGTTCCTTCTTATCTTTGGTGGCGGCTCACATGCAACCTGTTTCGATGACCTGCATGTCCTTGATTTGCAAACTATGGAGTGGTCAAGACCAGCACAGCAAGGTGATGCACCAACTCCAAGAGCTGGACATGCTGGCGTGACAATTGGGGAGAACTGGTTTATTGTTGGTGGCGGTGATAACAAGAGTGGGGCATCGGAGAGTGTTGTACTAAACATGTCAACTCTTGCATGGTCGGTCGTTGCTTCAGTTCAAGGACGTGTACCTCTTGCTAGCGAGGGATTAAGTTTAGTGGTGAGTTCATACAATGGTGAAGATGTACTAGTCGCTTTTGGTGGATACAATGGACGTTACAATAACGAAATTAATCTTCTTAAACCAAGCCACAAATCAACATTGCAAACAAAGACTCTGGAAGCGCCTTTGCCAGGTAGTCTTTCTGCTGTTAATAATGCCACAACCAGAGACATTGAGTCTGAGGTTGAGGTGAGCCAAGAAGGCAGGGTACGGGAAATTGTCATGGACAATGTTAACCCTGGATCAAAGGTTGAAGGAAACAGCGAACGCATTATTGCGACTATTAAATCTGAGAAGGAAGAGCTGGAGGCATCACTGAACAAAGAGAGGATGCAGACTCTCCAACTAAGGCAAGAGTTAGGAGAAGCAGAATTACGAAACACAGATTTGTACAAGGAACTTCAATCTGTTCGTGGCCAACTTGCAGCCGAACAATCAAGGTGTTTCAAACTGGAGGTTGATGTTGCAGAGCTAAGACAAAAGCTTCAAACATTGGAAACACTACAGAAGGAACTCGAACTCCTGCAACGTCAAAAGGCTGCCTCAGAACAAGCTGCAATGAACGCTAAACGACAGGGCTCGGGTGGCGTATGGGGCTGGCTCGCTGGAAGCCCTCAGGAAAAAGATGATGATTCGCCTTGATCATTTTTGGTCCGGTAATGCCATTTTCCTCCGGACGATATTTGCTTTCAGTAAAGAAATATATATAGTTTTTTTTGTCTGAGTCTCTCGCATTGTTTCTTCTTCCAATAAGATATTTTTTTAGCGAGCTTTGATTACTACCGATGTTTAGCTTTGTTCTCTGTTATACAAGTGATTCACCAGAATATTCGTTAACTTTTTTGAAATATTTGTTTTGGGAGTGTCTGACAAAATTATGAAAACTAAATCAGTTTACGATCAGCAATCATAATTTTCTTATATTTACGAG	TTTGTTCATATCTCTCTTCTTTCTTCTTTTTCCTATTTGTTTTTAATTTTTGGCGTTGATTTGTTTTTTGGATTCCAAATATAAAAAATTGTTTTTTTCTTTTTCTTTTGTTGTTTATGAATCCGGACGTCGATAGAGAGGGTTTGTGATGTTTTGTACATAATAATCAACATTTCTTCTTTCACATTAAAAAGAGATCCAAGTATTGTGTACTCAACAGAAAAACTGAGAAAGGAAAAAGAAACCTACCTTATTCAAGAATC	50	2508	264	0.151	0.195	34.6	0.12	0.18	30	0.338	0.22	0.295056	0.280303	13		0	0	46	0.018334	2	0.00754717	0.295056	0.272727	0.198565	0.233652	43.2217	46	18.3413
Downregulated	AT1G26110	chr1:9027956-9028955	REVERSE	TGGGGCCAAAGCAAAAGTGATCCTTTACGAGGGGAAAACACACACGGATTTGTTTCTTCAGGTAAAATGGCCGGTCTTTTTGAGGTATGAATGTCTTGTCGGACAAGAACCTGAATTTTGATCTAGAAACTTGGTTATCTATGTTAGGATCCAATGAGAGGTGGAATAGATGAGATGTTTGAAGATATAGTAACAGTGGTTCTGGGAGACGATCAAGAAGCGATTGGTAAAAGCGTAGATAGAAGGCGTCTTGTACCTGAATTCATGTTGAAGTTGGCTCACTGGGTCAGTCCGTTCTAACTCCTACACTCTTATCTCCCAGAAGATCAAAGGAAGTACATTCCTTCTTCCAGTGATACAGACGGGTCAATGTGCATATTACTTAACAAGGAAAACAGATCCCACTATACTTTGACGATACAGATGATTTTGAACTTTGATGATGATGATATTGTATCCCGGTTTGCAAATACACTGATTATTTCGTCATTGCCTGTTTGTGTTTTTGTAGAACACTGAAAGTGCATTAAAGAAACAAGGCTTCATTGACTTTGTCACCTTAATTAAACTGTCTTTGGTCTTCTTCTTCTCTGATCATTAATCATTGGTTGCACTATTTTCTTGGCATCAGTTGACTTCTCTACCTATATACAAAGTGCCGAACCAGTGTCATTTAACAAGGAAGAAATGTAGGTCTGATTTTTTTTTTAATAATTAAAACTCTCCAAAGGTGTGATTTTCTTGAGAAAAAAAGGTGTGATTTTCTTGACAAAAAAAGGTGTGATTTTCTTAACCCCAATTTTCAACTAAAAATGTAGGTGAAATCACCAAAAATATTTCTCAAAATTCATTTTTTAAAAGGCCTTTTAATTTATGAATAACACTAGATTTGATACTAGGATTAATATGTAAATAATAAGCTCTAACCATCCTACCAAAATAAAATAATAAACTCTAACCAGAGTAAGCAATCAGAACACGAGCCGTGGGATTGGAATGG	GTCAAAGACAACTTCTGAAAAAAAGACATCAGATTTCTTGGATAATCTCTAAAATGCCACTGCCGTCATCGAGAACAGATCGTCACGACCGGAGTTAGTAGTGTCTAAAAACTCATCTGAGAGAGAAGAACTCAGAAAACCCTAAACACAGATAAACCCCAAAACTCAAAAACCAAATCTTTCCAACA	CTCGAGTAGGCTCGTAGCTACTCGCCTAAACACACCATTGGCGGTGAATTACGAAATAAACCCTTCGCGTGTACACGAGGCATACTTCGGTTAGTGATTAGAGAGAAGTCAATGGAGCCATACTAGGCTATAATGGTCAGATTGATATTATTTTCTGAATTGGGCTTTTATGGGAATGGATAATAAAAAAGAGATGCTCGATCTCCCCAAATTAGAGTAAACCCTAATTGTGTATCTGTAGCTTTCTCTCTCTCTCTCTCTCTCTCTCTCGCGAAGAAGAAGAAGAAGAAGGAGATCAAGGAACTCGAAGTGTGTGTGTGTGTGTTTGCCTTCTCTTGTCTTTTAGTTTTTTCTCTCTTTGGCTGTGATTTCGTCGGCGAAGAGAGACATAGATCGGATATGGCGGCTGATAATACGGGTTCGAAATCGAGCTCCGCTGCGGATTCTTACGTTGGGAGCTTGATTAGTTTGACATCTAAGAGTGAGATCAGATACGAAGGGATCCTTTACAATATTAATACAGATGAATCCAGTATCGGACTTCAAAACGTTCGATCATTTGGAACTGAAGGAAGGAAAAAAGATGGTCCACAAGTTCCTCCAAGTGACAAAGTTTACGAGTACATATTGTTCCGTGGAACTGATATCAAGGATTTGCAAGTCAAAGCTTCTCCACCAGTTCAGCCTCCTGCATCTACTATAAATAATGACCCTGCTATAATTCAGTCTCACTACCCTAGCCCGATGCCAACATCTGGTAGCTTGCCTTCTACTGCGAGCGGGTCACTACCTGACATTAGTTCTCATAATGGACAACCTGGACAACATGGAATGGGATTTCAAAACGCAATGCCTTTGTATCAGCCTGGTGGAAATCTTGGTTCATGGGGAGCGTCACCACAACCACCAATGTATTGGCAAGGTTTCTACACCCCACCTCCCAATGGCCTTCCCCAATTGCATCAGCAGTCTCTGATTCGACCCCCTCATGGGCTGCCAATGCCCAACTCTCTTCAGCAACCCCTGCAATATCCTAACTTTAATACCCCTCCTCCACCTACTGGGTCATCATCTTTGCAGGGGTCAAGCTTGCCAGAAGCACCCTCTTCATTGTTTCCTTTTAGTACCAGTTCTCAAATGTTAGCTCCTAGTTCATTGCCTTTCCCTGGTCTACCACCTGTGACGCTCTCGTCTAGCCTGCAGTCTACACTGCAATCAGCACCATCTCCTTCACTAGCTTCAGAGATGGCACCTCCGTTGCTGTCAAACAAAGCTCCTATTACTGCTCCTCCTACCCTACCTCAGGATACTAATTTGCTTTCGTTTTCTCTATCTACTACGAGAGCCACAGAAGCAAGTACTGGCCTTCCACTGTCTAACAAGCCTAGTGTAGTAACTGGTCCAATTTCTCCGCCGCAGACAACACCATTAACATCTGCTCCTGTTGCGGGAGTTTCTAGTTCCATTAGCCAAGATAAGCCAAAACCTTTGTTGGTTACTCCTGGTCAACTGCTGCAGTCTGGATCTTCTGCAGTCTCTTTGTCCCCACCCTCGACAAATGCTGATAAAGATGTTGAGGTGGTTCAAGTATCGTCATCAGCTGGGTTGGAACAATCTGTTCCAGTTACATCCGAAGCCCAACCTCCAATACTGCCATTGCCTTCCTCTGCAAGACCAACTCAGAAGCCAAACGGGCATTCTTTCCCAAATCATAATGGTTACAGGGGACGTGGAAGAGGACGAGGAAGAGGAGCAGGGAGATCACACCAAGTAATGAAATTCACTGAAGATTTTGATTTCACAGCAATGAACGAAAAGTTCAATAAGGATGAAGTATGGGGTCATCTTGGGAAGAGTACTACCTTAGATGGTGATGAAGATGATGATTCCCCGACTGTAGATGAGGCTGAGCTTCCTAAGATCGAGGCCAAACCTGTTTACAACAAAGATGACTTTTTCGATAGCCTATCATCAAACACCATTGACCGAGAGTCCCAAAATTCAAGGCCTAGGTTCTCAGAGCAACGGAAACTAGATACTGAGACATTTGGTGAATTCTCGAGATTCCGAGGAGGTCGAGGAGGGCGTGGTGGTTATGGACGAAACAACGGTTACTCACGTGGTGGTTATGGAGGGCGTGGTTATGGCGGTTATGGTGGCCGTGGCGGCGGCGGCGGTGGCTACGGGTATGGTGGACGTGGCCAGGGGAGAGGCGTATCAAATCGTACTACCTAAACTGTTCTGCTAGAAAGGGCTCTAAAGACTCAAAATCCAATGGGAGCTCAGCTCTTGAGTGCTTTTGGTATGTGGCAATAAAACAAAAACCGAGTCCCGTGTAATGTTTTCTGTTATAAAACCCCACTTGTGTGGTTTTGGAGTGTATTAATTTGATTTCTGATCTTTGTTTTTAAGACTTGGTAATAGCGTCGTTCTTCTTATATCCAATGTTATTTTGAACTTTTGTATACTCGACATTTGGTGTGAAATGCATTTTCTATTTACTCTCAATA	AATCGACCCGAGACAATTAGAAATGAGTGATTGTGTGATTGTTTGGTGAAGCATATGATATGAACCGTATAAGAAGATAGTAAGAGTTGGTAGTTGGTACAAGACTCGTTGTTACATAGATTGAAAAAAGGCGTCGGCACATGAACCTTGCTTAATCTATAGACTATTTGTAAGAGTTTTGATAATAGGAAGGACTTATAAATTATTTTTTGGGGGAATATAATACAAGTTTGTTTTTGTAAATAAGCGATTTCTTTGTAAACGAACATTTGGATTTTGGGGGTTTATTTGTGTGAGCATGGATTCATAAACAAAAATCATTAATTTCTTATAAGTTATTCACTAGTAAATGGAGATTATGACTCGAATGTAGCCAAATTTAGTTTGGATGACGTGAACAACCAAATCAGAATAATCACCTATCTTAATATAGTGATTTAGTGACCAGTAGACGATAGTTGTGACAAGAAAT	188	2510	473	0.165	0.193	35.8	0.239362	0.148936	38.8298	0.321	0.414894	0.26255	0.344609	13		10	0.0529101	27	0.0107527	9	0.0189873	0.26255	0.284064	0.231873	0.221514	45.3386	27	10.757
Downregulated	AT5G20950	chr5:7111454-7112453	REVERSE	CAGAGATCTGAAAAGCAATATGAGACCGTTTGGAGTGTAACGTGCGTAACCTCCTGGGACCTTGCAAGCATCACGGTCTCCGATATGATCCACTCGAACGGGCCACAAATTGTTCATTTATATTATTATGTATGTATTTGTGATGATATTAGTATATATACAACTTGGTCGATTTGAAATTCTAGTAACAAAAGTTTTGTTATGTGATAGAACTTAGACGACTGAAACGACTTTTCCAAATATATATAGTATAGTTTGATTCTTAATAGTATAATTATTCGTACAGTTTTGCAGTGAAGAATGATTACATAAACGCTCTTAAAATAGAGCAAGATATTGTAAAACTATTTCGGATAACCAAAATATTTGTTTAGAGGTTTGCTTCTCAAGTTTCAATAATTAGTCGTCTTGTGATCTAAGATCTTGAATAGTTTAATTAACTTAACTACAATTTCGTAAAGCTTTTTGCTTTCATTGCTTAAAACTTGTAGACAAGAGATATTACTATTATCCTTGTGTCAATTTGTTTTTGAAAAAAACGTTGATATTAAGTCATGACATAATCGGCATCATGTGGTAGTCAAGACGTAATTGAGTGATATGTACCTTTGACTTGAGTGTACGTACGCCCACACTATTCGTGCCGATATTTACGACTCGTGTGACTTGTGATAGTGGATAATTCTATCTATCTAGATATGTTATTTCACGCTTTCTCTTATTTTAAACAAAATTAATGTAGACAATACTGATTTTGCTAAAGGGATTTTCATTTTGTTGGAGCCAACAATAACAACCGACAGAATATGATAAGTAACGAATTTTTTTTTTTGAAAGCCATAATATTTGGTAGTAGCAATTTTTTAAAAAATTTTTAAAAAGGGTTTAGCTAATATTTTTCCCATATTACAAGTTAGTTTATTTTTCTGTTAAAATGAAAAAGACAAAAACTTTTTTAATTTTTTTTTTGTCAAACCTATTATCATAGCAAAATATATAA	ATAATTGAAACAAACAAAGAAAAAAGTGGATTCTCAAAATTGAATGAAGCAACGAACGATTCAACATCAAATCTAGCTGAATTATTGTTTCGCGTTGATTGATTGATCCGGAGAAAGGCG	TTTTTTGTTCCAAATTTTTTTAAAAAATCGTTGGAAAATTTTGACCAAAAGAAATCTTGAAAAAAATAATGAGAAAAAGAGTGAAAAAGAAGAGCAACTTTTCAGTGTTATTAAAAAGAAGAGAGAGTAGCACGAAGAAGCAGCAGCAGCAGCACACTTCTCAAGATCTCTCTCTGTCTTTGTCATCACCACTCTATCGTCTACTAGAGGGAAGAGATCATCATTCTACAGTTTCAAGAAGATACCATTTCCAAGACTATCTGATTATCTGCACTTGTAGTGAAACTGTGGAAGAAGCAAAAATGGGGACTTTGAGTAAGGTGCTATGTCTCATGCTGCTTTGCTGTATCGTGGCTGCTGCTGAGGGTACTTTGAAGTACAAGGACCCAAAGCAGCCTTTGGGTGCAAGAATCAGAGATTTGATGAACCGTATGACTCTACAAGAGAAGATTGGTCAGATGGTTCAGATCGAACGCAGCGTCGCTACACCTGAAGTCATGAAGAAATACTTCATTGGGAGTGTTTTGAGTGGTGGAGGAAGTGTGCCCTCGGAAAAAGCTACTCCTGAAACTTGGGTGAACATGGTCAATGAGATTCAAAAGGCGTCTCTTTCGACCCGCCTTGGGATCCCTATGATCTACGGGATTGATGCTGTTCACGGTCACAACAATGTGTATGGCGCCACCATTTTCCCGCACAATGTAGGCCTTGGAGTCACCAGGGATCCTAACCTTGTTAAGAGGATTGGGGCAGCAACCGCGCTTGAAGTCAGAGCGACTGGAATCCCATATGCCTTTGCCCCGTGTATTGCAGTTTGTAGGGATCCAAGATGGGGAAGATGCTACGAGAGCTACAGCGAGGATTATAGAATTGTCCAACAGATGACTGAGATTATACCCGGTTTGCAAGGCGACCTTCCTACCAAGCGAAAGGGTGTTCCCTTTGTTGGTGGAAAGACAAAAGTTGCAGCTTGTGCAAAGCATTTTGTTGGAGATGGAGGTACAGTGAGAGGAATTGATGAGAACAACACAGTGATTGACTCGAAGGGCCTGTTCGGAATTCACATGCCTGGATATTACAATGCTGTAAACAAGGGTGTTGCAACAATAATGGTGTCTTACTCTGCCTGGAACGGTTTGAGAATGCATGCTAACAAGGAACTTGTCACGGGTTTCCTCAAGAACAAGTTGAAGTTCAGGGGTTTTGTCATCTCTGATTGGCAGGGGATTGATAGGATCACGACTCCTCCTCATCTTAACTATTCATACTCTGTTTACGCGGGAATCAGTGCTGGAATTGACATGATTATGGTTCCGTACAACTACACTGAGTTCATAGACGAAATCAGCAGTCAGATACAGAAAAAGCTTATTCCGATTAGCAGGATCGATGACGCCCTGAAGAGAATCTTAAGGGTCAAATTCACAATGGGACTCTTTGAGGAACCACTGGCTGATCTCAGCTTTGCCAACCAGCTTGGTAGCAAGGAACATAGGGAACTAGCTCGTGAAGCCGTGAGGAAGTCTCTGGTGCTGCTCAAGAATGGTAAGACAGGTGCTAAACCTCTGCTTCCTCTGCCTAAGAAATCAGGGAAGATCCTTGTCGCGGGAGCACATGCTGATAACTTGGGATATCAATGTGGTGGCTGGACCATCACCTGGCAAGGCCTTAATGGCAACGACCATACCGTTGGTACAACAATCCTAGCGGCTGTGAAGAATACAGTGGCTCCTACCACACAAGTCGTCTACAGCCAAAACCCCGATGCGAACTTTGTGAAGTCGGGTAAATTTGACTATGCCATTGTGGTAGTCGGGGAGCCACCTTATGCTGAAATGTTTGGGGACACCACGAACCTGACCATAAGTGATCCTGGTCCGAGCATAATAGGAAACGTGTGCGGATCAGTGAAATGTGTGGTGGTTGTGGTCTCTGGCCGTCCCGTGGTGATTCAGCCTTATGTTTCGACCATTGACGCTCTCGTGGCGGCTTGGCTTCCGGGAACAGAAGGTCAAGGAGTGGCTGATGCTCTGTTTGGTGATTACGGGTTCACAGGAAAGTTGGCCCGGACGTGGTTTAAGTCGGTGAAGCAGCTACCGATGAATGTTGGAGATCGGCATTACGACCCATTGTACCCATTCGGTTTCGGGTTGACCACAAAACCATACAAAATGTAGACTCCCTTTTAGTTATTCGGCAAGGAGAGGACAATATTAAGGGACAAAACGAAATAACTTCGATGCACAATTTTGTGGGTTCTAGCTCTCAAGTTAAGGTTGAGGCTTTGAGATTGTCTGTCTACAAAACTAGTATGTTATAAACAGTGATGATATGAATCAGCTTTTGTTATTTGCCCGTATGATTCTGTATTTTGTTCCATTTTATGAGATATCTAACATTTGGGCCTCTCATAAACCGAGATGAGACTTGTGCCACATGCAGGGCGTATCCAGACATATGCAGGTGTGCATTTGCAAAGGGACCTTTTCAAATTTCAGAAAAAGAAAGAAAACA	TTTCACTTTTTGTTTCTACACTTGTTCTTGTTTGTTCTACTTCTACTCGATTTTGGATTCTTTTTTGATTTGATATTTTGTAGGCTCATGTATGTATTATGTATACAATTTTATTCATTGTGTTATAGATATATCGATTTATGGAGTCATTAATCTTTTATATGCGTGTTTCGTTTTTCTTCCATATGCTTCATGTTTATAGTATCATGTCCAAAGAG	120	2514	219	0.138	0.161	29.9	0.141667	0.2	34.1667	0.329	0.408333	0.283214	0.205479	11		1	0.00826446	35	0.0139165	0	0	0.283214	0.264916	0.198091	0.253779	45.187	35	13.922
Downregulated	AT5G45800	chr5:18579242-18580241	REVERSE	CTATCTGAGATTATCCTTTTTTGAAGTATACAGATTGTCCATGATTGAAAAAAAAGGAATTGCATGATTTATCTTTTGATTTATTGGATACCAATCATGTACTTATCATCATTATCTTTACGAGGTACTTTTTTCTTTGCCTCTCTTTTCTTTTGAAAAAGTGAAAAGTAAGAAATATAAATACTAAAGAAAAATAGTTTATCAATTATCCGAATCACTAAAATTAGTTGATTCACTAAGTTTAATCTTATATAATCTGAATATATATATATATATATATATATATTTCTTTGTTTTGATGCATATAGTGTCAATTTATCACAAAGTAAATTAATTCAATGAGTTCAAATAATTAAAATTGTTTATTTCCTATATAAACTTTAGTTATAACTTTCACTTTTACAAAAGAAAAATAAAAAGTACCGTATAAAGATAATGATGATAATAAAACATGATTACAGAATCCTATTTTCCTAAAGATAGATGATTCAGTGAAGTTCTTTTATATATTTCTACAGCTAATGTTCATGCATTAATTTTGATATTGGTGTTTACTGTTTACAATAGTGGAATTCGACGATATAGGTTATAAATGGATGTTGCGGTTACTGCGAACTAATTTATCAGCGGTTTAATCTACTTTATTTTTAAGATGGACAATAAACATAAACCGTTGTTGATTCAAATTATTTCAATATAAAAATATCTATGATTAGTCTATTTGTAATCATTTGAATCCGTAGAATAAATGAATAGTGGAAATCTTTTCACTTCAATAGTTGATCAAAAGTTTATTAATATTTATTGCTGTAAAAACAATCCCAATTAATATCTTTTAGTAAAGATGCAATTAAAAAAAAATTGATTGCTATTTTGAGTAATGCGATATAGACAAAAAATAAATTGTTAAATATATTTTAAAGGCATAAGTATATTTTGTATTTTTGAAATCTTACATAACTAATTTAAAGAAGAGAGAATTTGTCTTAGTAAAATATTA	TGTTGTTCTCTCCCAGTATATACGCGCATATATACACACTTATATACTCAAAAGTTTTTATATAAATTTTTTTCTCTCTATAAAATATAAACCATTGTAAAACCTAAATTACTTAAAAAGATCTCTCTCATTTGAATTCTTCTTATTGTTTAGATTCCAGGTCAAACTGTGATCCATTATCTTTGCTACTAAACTAAGTTCTTTTCTCTGATCGAATCAAAAAGTTTTCAACTTTCTAAATTTTTTTAGTTCTAAGGAAAAAACCTCTCCGAGA	TTTGCCATCACTTCACTAGATTTAATCGAGCTACAAGTTTACAACAATTTGACTTTTAGTTTTTGCATCATAATCCACGTCATCGTTGGCATATTATCAACCGTATGTAATGTATCTCCCCCTCTCTCTTCTCTCTTTTCTGATAAACCTCACCAGCTCCTCTCAAATTCTGCAACAACTAAACCCTCTCTCTCTCTCTCTCTATCTTTCTCTCTTCACCATTTCTTTATCTTCCATGGAAGAACAGTCTTCAACAACAAACTAAAAACATGTTTCTAAAGTTGTTTCTTCTCTTATCTTTGGTCTCCTTCTCACACTCAGACTCTTCTTCCACAGTTTCTTGTCCTAACGGCACAGACTTCCATCAACTAACCACAGTTTTTCGTTACGTCTCCGGTTTCAACTCTTCCTGGTTCTCCTCAAACTGCTCCGCCGTTATCACTCACGTCGTTCTTCCGTCAAGAAAACTAAACGGCACCGTTTCTTGGAACCCTATACGTAATCTCACGCGCTTACGTGTTCTTGATCTCTCCAACAACTCTCTCGATGGTTCTCTTCCCACTTGGCTCTGGTCTATGCCAGGTCTTGTCTCCGTTAATCTCTCTCGGAACCGGTTTGGTGGCTCTATACGAGTGATTCCAGTTAATGGTTCGGTTTTGTCTGCGGTTAAGGAGTTGAATCTCTCGTTCAATCGGTTTAAACACGCGGTTAACTTTACCGGATTTACCAACCTCACAACTCTCGATCTTTCGCACAACAGTCTCGGTGTTTTGCCTCTTGGTTTGGGTTCTCTATCGGGTTTACGCCACCTTGATATATCCAGATGTAAAATCAATGGTAGTGTTAAACCGATTTCCGGTTTAAAGTCGTTGGATTACTTGGATTTATCGGAGAACTCAATGAACGGTTCGTTCCCGGTTGACTTTCCGAATCTCAACCATCTCCAATTCTTGAATTTATCTGCAAACCGGTTTTCCGGTTCGGTTGGATTTGACAAATACCGAAAATTCGGTAAATCAGCATTCTTACACGGCGGCGATTTCGTCTTCAACGATTCCAAAATCCCTTATCACCACCGTATCCACCGTCTACCACACCGGCATCCGCCACCAGTGCGTCAACGAAACGTTAAAACGCACCGTACAAATCACACTCCTTTGGTGATTGGCCTATCGTCTTCGTTAGGAGCTTTGATAATCGTAATCTTCGCTGCGGCTATAATTTTAATCCGCCGGAGAATGAAATCGGCGAGAACGAAATCGAGATGGGCGATTTCGAATCCTACACCGTTAGATTTCAAAATGGAGAAATCTGGACCGTTCGAATTCGGAACGGAGTCTGGTTCTTCATGGGTCGCCGATATAAAAGAGCCAACGGCGGCTCCGGTTGTGATGGCATCTAAGCCGTTGATGAATCTGACTTTCAAGGATCTGATTGTTGCCACGTCACATTTCGGAACGGAGTCCGTTATTTCTGACGGCACTTGTGGTCCACTTTACCGTGCCGTTTTACCAGGAGATCTCCACGTGGCAATTAAAGTGCTTGAGAGAATCAGAGACGTTGATCAAAACGACGCCGTTACTGCGTTCGAAGCTTTAACTCGGCTTAAACATCCAAATCTTTTGACTCTCTCCGGTTATTGCATCGCAGGAAAAGAGAAGCTTATATTATATGAATTTATGGCTAACGGAGATCTTCACCGATGGCTACACGAGCTCCCGGCGGGAGAAACCAACGTGGAAGATTGGAGTGCCGATACATGGGAGAGTCACGTCGGAGACTCATCACCGGAGAAAACAAATTGGCTAATACGTCACCGTATCGCCATAGGAGTTGCACGTGGTTTAGCCTATCTACACCACGTTGGTACTACTCATGGACACTTAGTCGCTACCAACATCCTCCTAACCGAAACCCTAGAGCCGCGTATCTCTGATTTCGGTATCAACAACATTGCGAGAACCGGAGATGATACTAATAAAAACAATGTAGAATTCGATGTGTATAGTTTCGGGGTGATTTTGTTTGAGTTATTAACCGGGAAGCAAGGGAGTGATGAGAATGTTAAATCCGTTCGCCGGTTGGTTAAGGAGAGAAGAGGAGAGGAAGCTCTTGACTCGAGATTGCGGTTAGCTGCTGGAGAATCGGTTAATGAGATGGTAGAGAGTCTTCGAATTGGTTACTTTTGCACGGCGGAGACGCCAGTGAAGCGACCAACAATGCAACAGGTCTTGGGTCTTCTTAAAGACATACGTACGGTTTCACGTTGAGTTAGGAAAAAGAAAGTTGGGTTTAAGATAAATCATGTGAGTATTAGATTCGGGTGTTGTTGTCGATTTGCGGTGTGTGAGATATATGCCCTTTTCTCAAAGTGCTTTGTAATTTTTTCCTCTCTAAAATTATAGAAAAATATTCTCAAAAATTGACAACTAATGCAATTGTTAATTTTCTTCAAACAAACGTTACACAAATTGTAAAAAGAATATTTCTAATTTAAAATTACATTAGAAAAAAG	AGAGAGAAACACTTATGTTTGTTTTTCAGTTATTCAGACAGAATGAAATCCTTTTTGTACTTGTAATCTGTTTGTACTTTACTTCTCTCTGGTCAGTACGTTTCCAACAAAATTGGAAATAGAAAAAGATTACGAAGAGAACGAAATTTGAATAAATGTATTATCAATAAAATAAAAAACATTTCATATTGGAAATAGTCTTATGTTCCTC	274	2515	212	0.106	0.125	23.1	0.186131	0.0912409	27.7372	0.378	0.324818	0.261233	0.363208	8		5	0.0181818	26	0.0103339	3	0.0140845	0.261233	0.305765	0.231412	0.20159	43.3002	26	10.338
Downregulated	AT3G26100	chr3:9535859-9536858	FORWARD	GAATATAATTTGTTACTGAAAAGAGAAAGTTGAAGAATTTTTTAGGTTTATCATATGATTAAATGATATTAAAAGTTTTAAATATCTATAAAATATAAAATTAAATATTGTTGAGCAGCAATAAAATGTCTTTAGGTAAGTTTTTAAAAAAAAAAATCATCTGTTACCATTTAAGCTCTAAATTATTCAGTAAAATTCTGCAAGAAATGTCAATTAAACCCTAAATTCAGTAACTTAGCCAGATTTATTCTGCTGTTAACATATAAAAATTAAATGTTCAAAAAATAAAACTTATATGTGTAGGTAAGAAGTCTTGTCAGCGAATGAAAAAAAAGTTTAAATTAATGTTTCATTATTATGGTGAATCTTTCCCAAATATTAGTGGTTCTCATCTCACCATAAATAAATATTATTTCCCAAAGAAGTTTTTTTTATTTTATTTTTGGCTGTCTACCATATGGTTTTGGTATATATATGGGTAGCAATTATTGGGTGTTGTCGATGTTCTCTCCAAGATAGTTTATAAAACTAAAAGGAATCTTTATCAGTTTATCTTTCACCAAATTAGTTAATTTCAATATATTTTTTTGGTTAAATTGTTTAGCTTATGGGGAATTCTCTAAATAGTAATTACATCTATTTTCTGTTCCAAGACTATTATGAATAAATTTTCGAAAATGCTACAAATTAGTTGTGATAATGTTATTTCCTTTTCATTCTTATATCTCAATCTTAATATCTTCATTCTATCTTTGTTTAAAACTCAAACTAAAATGAAAACTCTATAACATCTAGACATGAAAACTCTCACTAAAATGAATTTAACAAAATTTACTTCTATTTTCGGTGAAAATAATACTCCTTATAAACATGAAAAAGAATGAGGATGTCATCATAGTGGATAACTATGTAAGGACTCATGAGTAATATAATCAAATTATTAGCAGATATTAATAAACTACTATAAAGATCCGTTGGATAGATAGATAGATAACTTGTT	ACATATACAAGAACACATTTACATCATTTCCAAAATTCAAAGATTTATATTATATATTTCACATCAATACAAATAGATCTTTTACCTTCTTTTTCTTTTCTAATTTGGGGTCAAATGGATCTTTTACCTTGTGAAACAAATTATTTACAAACAAACAAAATTATTTTGTACTCCAACTAAAGTATACTTACCCCACAAAACGACGACGTTTAGTAACTTTCAAAGAAAGAAACGAAGGTAGGTCCCACGCTGATTCTTCTGAAACTTCTTCGAAGGTAACAGTTTTCACATTTGGGTCAAATATCTCGCACACGTCAATGACGCTCTTCACTCCAAAGAGACCACCGTTAATAACTCCGTCATCATCTCCCCTAGTCAAAACTCAAAACACTGTCACGTGTTCTCACCGTCTAAAGTAACACCGTTAACACTCACCTACAAAAAACCACATTATATAAACAAATCTTTTTTCTCCTTTTTCCTTCTCTCATCAACTTCAGATCCTTTCACCAGCAACACAAGTTATTTTCAAAAG	CTACCACTCAAACCAAGTTTTGGATGCACACGTCTATATACACACATAACACATGCATACATGTATTGATCATCATGATGTTATATTCCATTACAATCAAACATATATGTGACATATAATCACAAATTTTCTTATAATTTGTTATGTTATTTACTGAGAAAGAGATCTGATCGCTTTATAAGTCCGCATAAAGAGACACCACAACTTTCTTTCTTCTTCATTCACTTCTATCAACGCCAAATTTGCAGACTTTCCCAGGACCAAAATTATATTAAAAAAAAGTTCCTTTTTTCTGATCAAATTGTGAAATTCGCTTGCTTGCTTTCTTCACAGTCAATTAATTCTCTAACAAAACATTCTTCGATCGTTCGTTTTCATCTTCTATGCTTCTCTGATCAGACACAAGAACACAACCAAAGAAACTCACTATAGCTTGTCTGTAGATTCTGATGTTCGAATTCTTGTTGTTGATGATGATTGAATTGATGATGATGATGGTTTGATGCAGATGGGTTTTCAAAAATCTCATCTTTTTTCTTAACAAATCAAAAAGCTTAGAACTTGTTGAACAATACTAGAGACTAGAGAATTTGCAGATAATCTGTTTCAAAAATGGATGCTACGAGTGGAACTCCGAGTTTACAGTATATTAACTTGCCGGAACAATCTGTTTCGACTACTTCTCCTCCTGTGTCACCATTTCAGAGGCCAAAACGACATTGCTTTGGTGACACAACTCCAGGAGAGTTTCCTTTAGCAGCTAACCCTTCCATTGTCCTACATGTTCTCACTGAATGTAGATTGGATCCTCGTGACCTCGCTAATCTCGAGGCAACATGCTCGTTCTTTAGCCAGCCAGCAAACTTTGCCCCGGACATTAACCTATCACTATCGGAGCTCGCTGCTCTCGACATGTGTAATAAAAGGGTGATTTTCAAGCCGATGAATGAAGAAGAACGTCAAGAGATGAAACGTAGGTGCGGAGGATCATGGAAATTAGTCCTTCGGTTTTTGCTGGCTGGTGAAGCGTGTTGTCGAAGAGAGAAATCTCAAGCTGTTGCTGGTCCTGGTCATAGTGTAGCAGTCACATCGAAAGGAGAAGTTTATACTTTCGGATATAATAACTCTGGACAGCTAGGACATGGTCATACCGAGGACGAAGCTCGAATTCAACCTGTTAGATCATTGCAGGGAGTTCGAATCATCCAAGCAGCTGCTGGTGCTGCTCGGACAATGCTAATAAGCGATGACGGAAAAGTTTATGCGTGTGGAAAAGAATCCTTCGGGGAAGCTGAATACGGAGGGCAAGGGACTAAACCAGTTACAACTCCTCAGCTTGTAACATCTTTAAAAAACATATTTGTAGTGCAAGCAGCTATTGGGAATTACTTTACCGCTGTTCTCTCCCGAGAAGGAAAGGTTTATACATTCTCGTGGGGCAATGACGGTAGACTAGGACACCAAACTGAGGCTGCGGATGTCGAGCCTCGTCCTTTGTTAGGCCCACTCGAGAATGTACCCGTTGTGCAGATTGCTGCTGGTTATTGCTACCTTCTTGCCTTAGCCTGTCAACCAAATGGCATGTCTGTTTACTCAGTTGGTTGCGGTTTGGGAGGCAAACTTGGTCATGGGTCAAGAACAGATGAGAAGTATCCTCGGGTCATCGAGCAGTTTCAGATATTGAATCTTCAACCTAGGGTAGTTGCAGCGGGTGCTTGGCATGCCGCGGTGGTAGGTCAGGATGGAAGAGTGTGCACTTGGGGTTGGGGAAGATATGGATGTTTAGGTCACGGTAACGAGGAGTGTGAATCAGTCCCTAAGGTTGTTGAAGGTCTAAGCCATGTCAAAGCAGTTCATGTCGCAACAGGAGACTACACTACTTTTGTGGTCTCAGACGATGGTGATGTTTACTCGTTTGGCTGCGGCGAATCCGCTAGTCTCGGTCACCATCCATCCTTTGATGAACAGGGTAATCGACATGCAAACGTGCTAAGTCCAACGGTAGTAACATCGCTAAAACAAGTGAACGAGCGGATGGTCCAGATAAGTCTAACGAACTCCATATACTGGAACGCTCATACATTTGCGCTCACGGAATCGGGGAAGCTATTCGCGTTTGGTGCAGGCGATCAGGGTCAGCTTGGAACAGAGCTTGGTAAGAACCAAAAAGAAAGGTGTGTACCGGAAAAAGTGGATATCGATCTCAGCTAGCTAGCTGACTTATGTGGTTTGGTTGGTAAGAAACTACGTTTGACATCAAGGAAACAAAAACGCAAGAAAATTTGCGTTTGCTTTTTATGTTCATAAGACTTGGAAGCTTGTACAAAAAGGGGAATAACATAAACTTGTCTTTAACATTTCATTGTATAGGGTTTTTAGATTATTCTAATTGTTCATTGGTTAAGTTTTAGGTTATGTTGTTAATAATTATCAAATAATTTCATTAAATCAAATTATTGTCAGATTCAATTTCTACCAAATTTTTATTTTATTTTCTGTTTTCATATTTGTTGGG	CTCTATTCAATTTTTTTATTTTCATTTTCTTATCTCTTTTCTTGTTGGTAAATTTTTTTCTCAAATATTTGTTTTTTTTTCACTCTTTTTTGTGACTAATATTTTGGGAGTGAATTTGTAATATCTGATTTTAATCTTCTTTAATTTGTCATTTCTAATGAAACGACAAACAGTAAAATGTTGATTATTTCGTTTGTAAAGAGTTGCTCTTGTTTAATTTGTGAAAACGTTAGACAAACAAAAGTCGTCTCGTGGAGAGTTACTCTGTTTGGTGTACCGTCTTCAGATCTTTTGATTAAAGTACG	535	2515	306	0.118	0.127	24.5	0.242991	0.0990654	34.2056	0.376	0.343925	0.285487	0.248366	12		9	0.016791	37	0.0147059	2	0.00651466	0.285487	0.302187	0.192445	0.219881	41.2326	37	14.7117
Downregulated	AT3G07780	chr3:2483454-2484453	FORWARD	AGAAGAGTGTTTGAGATCAATCCCGACCACTCAATTATCAAGAACATAAATGTGAAGTCACCATTCATCATAACTTGTACCTGGCTATTATAATTAAATCTAGGAGCCGCTTTTTGAGCTTGGCTTGTTTTTTTCTTGCACCCTGCAGGCTGCTTACAATAGTAACCCAAATGACGAAGATGCAATGAGAGCCATAGATCTTATGTATGACGCAGCACTAGTTTCTAGTGGGTTCACGGTGAGTCCTATTCTACATTAACATTCTTAACTTTTTGTTGTCTCTAGAATTGAAATAAAGTAAATACTGGTAAAACTTAATTGTTGTTTCTCAAAACTACAGCCCGATAATCCAGCAGAGCTGGGTGGGAAGATATATGAGATGATGGATGTAGCTCTTTCCGGGAAATGGTCAAGCCCTGAGGTGCAGCCGCAGCAACAGCAGATGGCACATTCTCACGATGCAGAGACGTTTGAAGCTGAAGTGGTTGAACCAGTCGAAGTGGATGGGAAGAAATGAACACAAGCCTAATGTTTTATGTCCCTGCTACGATTCTCATCATATTCTTCTTCTTTTATTAGTAGTAGCAGTAAAAGTAGAACCCCAAAACTCAGAACAATAGGCAATGAGCGAATGATAATCTCTATTTATGTTGGAGAGATTAATAATTGATTGAGCTTGTTTTTGTTCCAGTTTGTGTTGATCCTCCTCGGTATAATTTTAATAACCGTTAAGAAAAATTCAGTTGGGGTGTTTTTGGAAAGATTTTTCGAGTTTTATCTAACAAAACTAAAATTTTGGGACATATGGTAATTTTTAATTAAATAGAGGGATGTTGTTATCGTACGAATTGGGTTGGTTTAAAACTTTGTTTGGACAGATTCGACTCAAACGTTGAACGCGTTTAAAAAAGTCAACAAAAGTCGAAGGTTACCGGCTGGTCAGGTTAACCGTTAGAGATTAATGAACTGGCAGCTGTATGTCTTTTTTATAGTTCTGTCT	CACGTGTTCGGAGTTTGATGTACACGCGCTGACTGCGCGTGGATGTAATATAATCTTAATTCTTAAGTATATTCGTCGACGTTGCCTTGTTCCAAAGTTATAAACCGTGTGGAACCATCGAGAAGCGAAGCCAGAATAAATTTTCGAATCCTCCGACG	TAACAGGCAAAAAAGTGTTTAATTTATCTTTCCTTTGGGTTTCTCACGGAGTCACGGTTCCTCGTTCGTCCTCTCCCGTCGTCTCTCCGGTGAGTCCTTAATTTTCCGGCGGTCTTTTTCCCTTTCTCGTCTGTTTGGTGCTTTCTTTATGTCTGAGGCGAATACAGCAAAACGTATCTGTTTTGGTTGTTGAGTTCGAGGCTGGTCCTGAAAATTCGGTGACAAAAAGAGTCAATAACTCTCGTGATCGAGTTGGATGCGTTGTTTTGAGGGTTGATTCAGTTTATGACTATGTATTTTGGTACTTGCAAGATTTTCTGATTTTATGAAGATTCGTGTTTGACTTTTATAGCGTATAATCTACGGGGCAAACAGATTCGAGCAACTTGTTTTTTTCTAGCGCTTGTTTTGTGTTTACTCTGTCATGTGTTTGTATTTTTTGAGCTTCCACTAGTGATTAATCATCTCAGCTCAATTTGAACATAGGAGATGTAGTTTTTATCTGTCGGTGGATTTCTAGGGATTTTGCAAAATGTTTTGGGCTTTCCTGAATTACACTAAATTGATGGGCACATCATCTGGGTCCAATCTTCCTCACCAGATGCTACCTCCACGTCAGCAACTACAAACATCTCTTTCGCTTGTATCTTCAGATCCCCACTTGTCACGGTCTAATTCTGGCATTGTGCGTGAATCACCAGCTGAAAGTGCTAGCTCTCAAGAAACTTGGCCAACCTCAAAATCTATTATGGGAAGGAAGACAGATAGCGGAAAGACAGGGCCTGACTCTCATGATCAACATGTGATCCGCCATGTTTCCATTGCTGATAAGGTATCGCTACGGGACATAGCTAGAGAGAGACTTGACATAGTCGCTGAGAGAATGCATCGATTACCAGAAGAATATCTCGAGGAGTTAAAGAATGGTCTTAAGGCTATCCTTGAAGGAAATGGTGCGCAGCCTATAGATGAGTTTATGTTTCTGCAGAAGTTTGTCCAGACGAGATCTGATTTAACTTCAAAGACACTTGTCAGGGCTCACCGAGTGCAGCTTGAAGTTCTTGTGGTTATAAACACTGGTATCCAAGCATTCTTGCACCCAAACATCAATCTCTCTCAGTCATCACTCATCGAGATCTTTGTGTACAAGAGATGCAGAAACATAGCTTGCCAAAACGAACTCCCGGCTGATGGTTGTCCCTGTGAGATATGCGCTAATAGGAAAGGCTTCTGCAACCTGTGCATGTGTGTGATATGTAACAAGTTTGACTTTGCAGTCAACACATGCCGCTGGATTGGCTGCGACGTGTGTTCTCATTGGACTCATACGGATTGTGCTATTAGGGATGGGGAGATTTCGATGGGAGTTTCTCCCAAGAGCGTATCTGGGATGGGAGAAATGCTGTTCAAGTGTCGAGCGTGCAACCATACTTCTGAATTGCTGGGGTGGGTGAAAGATGTGTTTCAGCACTGTGCACCAAACTGGGATAGGGAATCTTTAATGAAGGAACTTGACTTCGTTAGTAGGATTTTCCGTGGAAGCGAAGATACAAGAGGCCGGAAACTCTTCTGGAAGTGTGAGGAGCTTATGGAGAAGATTAAAGGTGGACTGGCTGAAGCAACAGCGGCCAAGTTGATACTCATGTTTTTCCAAGAAATTGAATTGGACTCTCCAAAGAGCCTTGAAAGCGGAGAAGGTGGGGGTACGATAGCACCTCAAGATGCATGCAACCGAATTGCTGAAGTTGTAAAGGAAACACTGAGGAAAATGGAGATAGTGGGTGAGGAAAAGACGAGGATGTACAAGAAAGCGCGAATGGGGCTTGAGGAATGCGAGAGAGAGGTAGAAGAGAAAGCAAAGCAAGTGGCGGAACTGCAGATGGAGAGGCAGAAGAAGAAACAACAGATAGAAGAGGTGGAGAGGATAGTGAGGCTGAAGCAAGCAGAGGCAGAGATGTTTCAGTTAAAAGCAAACGAGGCAAAAGTGGAAGCAGAGAGATTGGAAAGGATTGTGAAAGCGAAAAAGGAGAAAACAGAAGAGGAATACGCAAGTAACTATTTGAAACTGAGGCTGAGCGAGGCGGAGGCAGAGAAAGAGTATCTGTTTGAAAAGATAAAAGAGCAGGAAAGTGGTGGGAATGGTGGTGAAGCGTCACAAGCAGTGATGTACTCAAAGATCAGAGAAATGCTGCATGGATACAATGCATCGTCGCCAAGGGTAGATCCAAGATCAAACCAGCGAAATCCTTTCAGATCCAATCCTTAGATGTTTGTATTGTCTCTCTTTGTTTGTATTAAAAAAAAAATCCGAATCAATTAAGGTTGGATTTGTGTGTGAAGTATTGTGGTCTTTGTATTCAAATTTTGCACATGATCGTCTATGTTGGGCCATAATGTTATGCAAGCTTTGACACAGAGTGTTGCCAAAATCTCGATACTTATTCACTCGGATTTAGAGAATTGTGGATTTCGCTAATGGAGGGAGATCCATGTTACCTTAAATAGTTTATATTTGA	ATGTGATTGTAGCCATTGTAACACTCTTTTCTGGCAAATTTGCTGAGGATTTTTTCATAAGTTGCAAGGTTGTTTTAAATTTAACCTATTGAGAAAGTTTTGAGAAATATGCTGGAGTAGTAAGTTATTCTGAAATCGACATAAAGTGTTGTTTTGCGGCGTAAATTTATAGAGAGCTAAAAAGGTAAGACAGACAATTGTTCAGACAATTTGTTGGTTATAGTTAATTGCTTAACTGTACTGTATATGTTCCA	158	2516	255	0.165	0.213	37.8	0.208861	0.227848	43.6709	0.301	0.272152	0.285771	0.305882	13		2	0.0125786	25	0.00993246	2	0.0078125	0.285771	0.282989	0.173291	0.257949	43.124	25	9.93641
Downregulated	AT3G13060	chr3:4179154-4180153	FORWARD	TAATCATCGATTTCTTTCCTGAGGTTGGTTGATTTGCAGGTGCACTAAGCTTGGAACATAAGAAGAGCACACAAGTGGGAGACAATATTTAGGAACTATTTGTCCAAAAAACCCAACTTTTCCGATATTCAGAGATTTGAAGTATCCATCTTGTCCAATAATATTGGGTGTTTGGTTGACATGGGTCTTAACCTCGTAAGATTTGGCGTCTACGTCGAAAACCACAGCAACTTTCTTCTCCTCGTCAATGAAGAAACTCCCACCTAGAGAGGATGAACTTGACAACAAGAGATGGATCTCAAAAACTCCCACAGCAGCTTTTCACAAATGCTATACAATTATTAAATTTTATTATTGTGTTCTAAACTTACCAAAATTTTTATTTTTAAAAAATCAATCTTTAACAAAAATAAAAATAAAATCAAATTATTAAATTTTACCATTTAATGTGAATAAAAATTAAAGATACTAATCTATTAATTTTGGTTCATTCGGTTTTTTTGGTTAGTCACACTACTTACATAAGATTGGACTTCGGTTTGGATTATACAAGGTATAAACTTTTTATCTACCGTTCAAGTTATTTGAAATTTGGTTCCCCACCTCTATTTTATATTATCTAAGTGTTATATTAATAATTTTTGATAGTGAAAATATATAGCTTCTTTTTTTTTTGGTTACAAGATATCTAAATTTTATAAATAAATATCAATTGCGCTATTTCCGGATTTAGACCCATTTATTTTTAGAATTCAGTCCACTGGCATCAAACCGAACTAGCCCATCTAATACAAAACCAATAGATCTGTATAAAAAAGTTATTGGTGGGCATAAATGTAAATTGGTGGTCCATAAACTGATTAAAATATTCTTTGATCAGTCGATCCATTATAGTATTTAGCTTAGGGATCACATATTTTGTTAACAATAAAAAAAATTAGGATTTGATCTATGATTATGATTAAGTAATAGATAAAACTATAATGAATAGAAAAAGAAG	TCGCCATAAATAGCCCCCACGTCTCTCTCTCTCTCTTCTCCAAAGTCTTCTTCTTCTTCTTCTTCTTCTTCCTCTTCTTCCTCTCTGCTTTGTCTCTCTCCTTCTTCAAAGTCAAAATTCAACAGTGGTTCATGAGTGGTATTGTGATCGATCTGTTACTTTCGGAGAGCGAGCAATAAGAAGAGGAT	AAGGTAATAACCTTTTCTCACTTTGGTTGCATCATTCATTAATGGCAACCAAGTTCTTCTTCGTTCGTAAAAAAAAAACAAAATAAAAACACAAACTTGTAAATCTTTTTTACTGTAATAATCTCTCTACGTATTGCTACGTAATTTATACAATACATATATGGAAAGATCCTCTGTCCTTCCCTACATATAAAGATTCTGTTTTTCCAGTTTTTTTTGTTTGTTTTGTTTTTGAATCAGATCCTTATTCTTGACCTTTCGATCAGATTCATGGCAACGACTCAATCACACACCTCAGATCTTACTTCAGAGGAGCAACCTGCTAGTTTGGACATCATGAAGGAGCAGACTGTCCCGGCAAACAACGAGACATCAGCCTCTTTTAAGTCCTCCCAGGAAGCTCCAGTTGTAGTTCATCCAGCAAAAGTTGCTCCACTTACTGGACCTTATGGTTTAGCCGGTGATTTTGCCGGACACTTACCTAGCAGCATCCTCTCTCCTCAAGCACAAGGCTTTTACTATAGAGGTTATGAAAACCCCACAGGCGAATGGGACGAGTATTCCTCGTATGTCAATGTTGAAGGATTGGACATCACATCTCCTGTTGGCTTCAATGAGAATGCTTCTCTGGTCTACCAAACGGGATATGGATACAACCCTCAAATGCCATATGGGCCATATTCCCCTGCAGCAAGTCCCTTGCCTTCTGAGGGACAGTTGTATTCTCCACAACAGTTTCCGTTTTCAGGGGCATCACCGTATTACCAGCAGGTAGTTCCTCCTAGCATGCAATATATTACTTCTCCAACTCAGCCCGAGCTCACCAGCCTTGTCGGTGTTGACCAACAAGGTGATAACATCGGACCACGCCAATCCTACCATCCTCATCCCATTGGACCGTTTAATGGAAACCAGCCAAACCTTGGTTTTCCTGAATGGCAGCAAGGTTTTGACGGGGGAATATGGTCGGATTGGTCCAAGCCTTCTGATATGCACAGGCATTCTTCTTCTATTTCTCCGGCTTTATCTCCTCAGCCACTCGGCTCATATGGATCATATGGCCAGAACATACCCATGGGGTCACAGCGACAGAGATCATTTTACGGTTTTGGATCTGGTTCGAACTCTTATAACAGAGGTTATATGCATAGTGGTGGTCGTGGCCAGGGTTCTAACTATGGAAGTAGACTAATTTCTAATGTGGGTATGGGAAACCAAGGCTGGATTGGGGTTGACAACAGTCGAGGGCGTGGAAGGGTTAGTGATCCATCTTTGGGTGGTGCTTATAATGGTACTTTTGATATCCTCAATGAGCAAAATCGAGGACCAAGGGCTTCAAAGCCCAAGACTCAGGTCTTAGAGGAGCTTGATTCTGCTGCTGATTCTAAGAAAAATAACAAAGGCAGTGCAAAGGAGCACGAGGAATCCAACAACGCAGACTTTGTCACCGACTACACTAACGCCAAGTTGTTCATCATCAAGTCTTACAGTGAAGACAATGTTCACAAAAGCATCAAATACAATGTATGGGCTAGCACCCCTAATGGCAACAAAAAGCTTGACGCTGCTTATCGTGAGGCCAAGGATGAGAAAGAACCGTGTCCACTTTTTCTTCTGTTCTCGGTAAATGCGAGCTCTCAATTCTGTGGTGTAGCAGAGATGGTTGGACCTGTTGATTTTGAGAAGAGCGTTGATTACTGGCAACAAGATAAATGGAGTGGACAGTTCCCAGTGAAGTGGCACATTATCAAAGATGTTCCAAACAGCCAGTTCCGCCACATTATATTGGAAAACAATGACAATAAGCCTGTGACTAATAGTCGAGACACCCAAGAAGTAAAACTGGAACAGGGCATCGAGATGCTGAAGATCTTCAAGAACTACGACGCTGACACGTCAATCTTGGATGATTTCGGGTTTTATGAAGAGCGGGAGAAAATTATACAAGACCGGAAGGCAAGAAGACAGCCAAGCTTGCCATCTGCAGGAGTAGTAGCAGGAGAAAATGAACATAAACCTGCTTCTGCTGCATTACCCACAGACTTCATGAAGAACATGTCCAAGAGTTTTGCGCAAGTTGTCCGCTTGGACGAAGGCAGCAAAGAAGCAGTCAAGGCCAGTTCATCTCCAGATGCAATTACAACAGCAGCAGTCTCTTCTGGTCAATCCAACTAGTAAGTAAAAGACATCAATTAGCAAAGACTATGTTTTCAAATTCCATAATATGATCTTTTGTTTGTTCTAAGAAGGTATTTCAAATGAAATTTTACGTCTGACCGGGTCTGGTTTTTGTGTAAAGTAAGCCTCTTTCCTCCGCCCTTTTCTGCTTCAGGGGTATTTAGCCAAAATTTGATTCATTTCCCTCTTTTCAATGTTCTATAATACCCTCACTCTTCTGAGTTGATAGAAGAAGAAGATGAAGAAGATAATGTATGAAAGACAATATAATGTTTCTCTTGTAAAGTTGGCCTCATTTATCTTTGCAGGCAGTTTTTCAAAATAAAAATGCAGATTACAC	CCTTTTTAATAACTTGTGAAAATTAAGAAACTCCTTTTTTCCTGCTTTTTTTTTCTTTCTAATTGTTTGTCGTGTTGTCGATAATTAACAAAATAATATCTACAATTTTGTTTACCACTTAATAATCATATTAGATAATAATAATCACTGAGTAAATTAATATCAATGTTTACAAAATCTATTGTATATGTTATTTATCGGTTTTATTTTATCCCTGTTATGTATAAAAATAAGATTTTCCCATAGAAACAATTATAATTTGTTGAATAATAGTTTTGCTCTTGCTTAAACAACAAATAATCATACTTGTT	188	2518	312	0.15	0.145	29.5	0.281915	0.148936	43.0851	0.352	0.191489	0.290707	0.336538	17		0	0	42	0.0166733	3	0.00958466	0.290707	0.282367	0.21803	0.208896	42.6926	42	16.6799
Downregulated	AT3G23920	chr3:8640181-8641180	FORWARD	TGTCAGAAATCCATAATCCAATCTTGTAAAAGGCAAACAGTTTTTGTCCTAAAAGATTTGACGAGCAACGAATCGGTTCATTCCCAGCCGTTGGATTGATTTAAATACTCAGGAAAAGTCATCCCAAAAAGGTGGGAACTTGCCACTCCACATCACCATGGCACGTGGTAAGCTTACAGAGGAAAACTTCAATATTGGTTTACTTTCTCCACCACTCAACATTTTGTTTGTTCGTGCATGTTGTTTTGTGTCCGTGTATTATCTATTAATCTATGTTAGACATTTTTTTCTTCTTTTTTCGTCAAGGATATTCCTTTTTATGTTTAAAGTATTGTGTACATATATAAAAAAATATTGCATATTAGATTATTGACTTGAATCGAAGGATTTTTAAAAAAAAAAAAACTGTTTGTAGAGAAGAAAAATCGAAAACTACTTGTATTCATCAGAATTAAAAAAAAAAAGTCAGTCTAAAAATATACCCTAATAAACTGACATACCTATTTCAACGATACAATTCTATAATGAGTTATTAAATTGATTTGATTTCGTATTCTCTAAAATATACTCATAGACATAGCAGAAACTAGTTAATTTGCTTATATGTTCATATTCTTGTACATCATGTGATCTCACGTGGAATAAAAATAATGTGACCATCTCTAATTCTCTACTTCACTTAGTATCTAAGTATCCACTGTGATACCTTGTTTTCTGCTCAAAGTTGTACATGCGTAGATTAATAAATACATTTCACCCCTTCAATTGATCCCAAAAGCCTCTACAAGACAGCCAAAACAAATCAAGGATTGCGCAAAGCATTCAAGTTTCGAAACAATAATTTTTTTAATGGTTGACAAAAAGCAATAATTTGTAAAGCGATTCATAGGTCAGCTTCTAAATGTTCTCGAAATAACTCGAACCAACACCTAAACCATTTGTTCTAACGATAATAGACGAACGTATTAGAGACTCGTTAGGAAAACACTACTTGTATATA	GACGAAATGCGTGCCGTGTCGTAATAAACAATGAGCACTACGTGACGTTTCTTTGTCTTCTTCTTCTAAAAAGGTTTCTTATTCACGGGACCGATTTGGTCAAAGCCATTTTATACATTCGATCTAGTAGTCACGCGACTCCGCCGTCGATTAC	TTCACTTTTACATACATATTTGTTTCCTTCATATATTTATTTATTTACATAACAAACCAATATGAAAAACGTACGTTTCATGAAAGAGAACGTTGTAGAACACTATCACCGTTTGCTTGTAAGAAAAAGGCTTATCTCACCTATAAACTCGTGAGTCATATTTATACTCTTAACAATAATAAATAAAATAAAACTCTATTTTGGTAACCACAAAAAATATTCTGAGGCTAAAAGCGCGTCTGCTGGAAAGTTCACGCGCTCTGCTAACCCCACCGTCCATTCTGACTCTTTTAGATCTTAACCGTGTCTTTATCCACATCATACGTTTATACACGTGTCACACGATCACCTATTCTATAAAAAACATTATTTTAATCTTATCCTTTTTATGCTTCCCCTATAAATTATCTTCTCTTCCTCCTTCTCCGATCTCTCCTCCGTCACACAAAACTTCCGATTTCAAAAAAACAATTTGAAATTTGTCAAAAGGAATATTCTGACGATCGATTCTTGATTCGTTTTCTCGCGTATAGAGAGAAAAATGGCGCTTAATTTATCGCATCAGCTAGGAGTACTCGCCGGAACTCCGATCAAATCCGGTGAAATGACAGATTCATCGTTGTTATCAATTTCACCACCATCGGCGAGAATGATGACACCTAAAGCAATGAATCGAAACTACAAGGCTCACGGAACAGATCCATCACCGCCGATGAGTCCAATTTTAGGTGCGACACGTGCGGATCTGTCGGTGGCGTGTAAAGCTTTCGCGGTGGAGAATGGAATCGGGACCATTGAAGAACAGAGAACGTATAGAGAAGGAGGGATTGGTGGAAAGAAAGAAGGAGGAGGAGGTGTTCCTGTGTTTGTGATGATGCCGCTTGATAGTGTTACCATGGGGAACACGGTGAATCGAAGAAAGGCGATGAAAGCGAGTTTGCAAGCGTTGAAGAGTGCTGGTGTTGAAGGGATTATGATTGATGTGTGGTGGGGTTTGGTTGAGAAGGAATCTCCTGGAACTTATAATTGGGGAGGTTATAATGAATTGCTTGAGCTGGCTAAGAAGCTTGGTCTTAAGGTTCAAGCTGTTATGTCGTTTCATCAGTGTGGTGGCAACGTTGGTGACTCTGTCACTATTCCTCTGCCTCAGTGGGTTGTTGAAGAGGTTGACAAGGATCCAGACCTTGCATACACTGATCAGTGGGGAAGAAGGAACCATGAGTATATATCACTTGGCGCTGATACACTCCCTGTTCTCAAAGGTAGAACACCTGTGCAATGCTATGCGGATTTCATGCGTGCTTTTAGAGACAACTTCAAGCATCTTCTTGGAGAGACCATTGTGGAAATCCAAGTGGGAATGGGACCTGCAGGAGAGCTGCGTTACCCTTCGTACCCCGAGCAAGAAGGGACATGGAAGTTCCCAGGGATTGGAGCCTTCCAGTGCTATGATAAGTACTCGTTAAGCAGCTTGAAAGCAGCAGCTGAGACTTATGGGAAGCCAGAGTGGGGCAGTACTGGCCCAACCGATGCTGGTCACTACAATAACTGGCCAGAAGACACCCAGTTCTTCAAAAAAGAAGGTGGTGGTTGGAACTCAGAGTATGGAGATTTCTTCCTCTCATGGTACTCCCAGATGCTGTTGGATCACGGCGAGCGGATCCTATCCTCAGCCAAATCAATATTCGAAAACATGGGTGTCAAAATATCGGTCAAAATCGCTGGAATCCACTGGCACTACGGGACCCGCTCTCACGCGCCTGAGCTCACAGCAGGGTACTACAACACAAGGTTCAGAGACGGGTACCTCCCGATCGCCCAAATGTTAGCCAGACACAATGCCATATTCAACTTCACATGTATCGAGATGAGGGATCACGAACAGCCTCAAGACGCACTTTGTGCACCAGAGAAGCTAGTTAACCAAGTTGCTCTAGCCACTCTAGCCGCAGAAGTTCCTCTAGCTGGTGAAAACGCATTGCCTAGGTACGACGACTATGCACACGAGCAGATTCTCAAGGCCTCCGCGCTGAACCTTGATCAAAACAATGAGGGAGAACCTCGAGAGATGTGTGCATTTACTTACCTAAGGATGAATCCGGAGTTGTTTCAGGCGGATAACTGGGGAAAATTCGTAGCGTTTGTGAAGAAAATGGGTGAAGGGAGAGACTCACATAGATGTCGGGAAGAAGTTGAGCGTGAGGCTGAGCATTTTGTGCACGTTACTCAGCCGCTGGTTCAAGAAGCTGCAGTGGCTCTCACTCACTAGAGAGATAGATTGTGGCATGGTTCTATGGTTTATGTTTGTATGCGATTATAATGAAATGGTTATATGACAATGCCAAAAAAGATGTTTAGGCTTGTTGGAGCTTGTGTATGTATTGTTAGTAAAACTGAAATGTATGCCACAGCTCTGGTTTTTTTCCGGTCAGGTTGTGGCATGCTACTACTTTTAATATATGCTAAAAGATGTACATGTTCTTTAATGAAGCCAAAATAAATAGCATTTCTTTAATACA	GTGATTGTGCTTATCTTCATGATGAGATTCTTCTTGTGCAGGCGCATTTCGTCGTTTATTTCATCACACGTTTGTTGTATGTTGATTTGGTCCACTCTCCTGTTTGTGGATTCTCAGAGTGGAGTGTTGTTTGCTTTTGTTGTAACATGATTTGTAAAGAATCTGTTCGATTTCTCTAAAAGGAACCAAAGTTGTTCAATAAGCCATAACTTATGAAGCAATATAGCTCAGCGCTAAAGAAACAAAATAACTTACTAATTGTATTAGACATATAATAACTTATGAGATCA	154	2519	291	0.175	0.142	31.7	0.233766	0.201299	43.5065	0.351	0.246753	0.288607	0.278351	16		2	0.0129032	33	0.0130952	3	0.010274	0.288607	0.273124	0.202858	0.235411	43.8269	33	13.1004
Downregulated	AT3G12580	chr3:3993887-3994886	REVERSE	TTGGTGAAATTGAAAAGTTTAGTAGAAATCTGGCTGCGCCAAAGATGATAGAGACTCTAATGGGATCCTTATTCGAACATTTTGCTGAACTGATTAGATACAATAAGGCAACACTGATTCCATTACTGTTAGTCTGTTACTACAAAAAGAATTGTTGCTCAAGTATTGTTTGTGTTGGTTGGTGCAGATGATCGATGATCAGGACTTGGGGTTTATTGCCAACTTTCTTGGCATCTTCATCTTCGCATTGGTAATTGCTTATCACTACGTAACTGCTGATCCCAAATACGAAGCCACTTGAGTGATGATATTTTAGAATGATGTAAGGCTTTTTAGTTTATACTAGTATTATCTGTGTTTCAAACTGAGAAGAGATAATAACAGTCTTTGTTGAGATGATAATGTTTTCAAGATGTTCCTAATCCATTTCACATCTTCTCAATTTTATATGCATGTGCATATATATGTTCCCTCCAATTATGTTGTTCGAATGTTTGATGAAACTTTGAATTTTTTTCTTTAAGCAAAAAAAAATCTCAAACACCAAAGCGAGGAGTCATTCTAGTTCAGTTTTGAGTCATTCTAGTTATTTTTACAAAGTTTTGAGTCAAATTGGGTAAATTTTTTGGTTATTTTGGTCATAAAAATAACTAGATTATCTCTTATATCTTATGAGTTAATTTGGTAAATAAACCATTTATTTGGGTCAAACTATTTTTTTCCCCATATATATATCCAATCAATAATAAATTCATAATATATTTCATTAACGCGATTGAAATACTAGTAATTAATTGAGGACTAAAGAAAAAGTAATTTCCTTTTTATCTTTAAAATGTGCAAAAAAAACAAAAATGTTAATTGGGTGATGAAATAACTTGTTTTCAAAACGGGAGTTACTATTTGACAATTTAAAAAAGACCCATCTCGAAGGAGCTAGAAGCGATAACAAAATAAAAAGGAAACAATAGTAATTAGATGGCGCAAAAATAAGATCCAA	GTGATCAGTCAAAGATGATTACATAGATTTAGGAAGAAGGAATCTCTTACCCTAACTAGATCCAGGGGTATTTTAGTAAATTATCATAGGTACCCCTAAAAGTCTCTCGATTCCGTTACACTCTCAATATCTCTCCAATGGCTATGGTTACTACTACACTCTTCTTCTTCTTCTTCTTCTTCTTCTCCTTCTTCTCACTGTAAAAAAGAAAAAAAA	CGGCTGAGATCTTTACTCGTGAACGTTCTCGAAAGCTCTTTGCCGACCCACTCTTCATTCATATATAAACAAACACCTCTCTGCCTTCTCTTCCTCACACAATCATAAACACAACAACACTCACAAATTCTCTTAAAGCTCACAGACGAATTCTTTCTATTTTTAATCTTTCCGGCGAACAATTCTGATCTCTAATAATGGCGGGTAAAGGTGAAGGTCCAGCTATCGGTATCGATCTCGGTACAACCTACTCTTGCGTCGGTGTTTGGCAACATGACCGCGTCGAAATCATCGCCAACGATCAAGGCAACCGCACCACTCCTTCCTACGTTGCTTTCACTGACAGCGAGCGTCTCATCGGGGATGCTGCCAAGAATCAAGTCGCCATGAACCCTACCAACACCGTCTTCGATGCTAAGCGTCTAATCGGAAGAAGATACAGTGATCCCTCTGTTCAAGCGGATAAGAGTCACTGGCCTTTTAAGGTTGTTTCCGGTCCAGGTGAGAAGCCTATGATTGTGGTTAACCACAAGGGAGAGGAGAAACAGTTCTCTGCTGAGGAAATCTCGTCGATGGTTCTTATTAAGATGCGGGAGATTGCAGAAGCTTTCCTTGGTTCTCCTGTTAAGAACGCTGTCGTTACAGTTCCTGCTTATTTCAACGACTCTCAGCGTCAAGCGACTAAGGACGCTGGAGTTATCTCTGGTCTCAACGTGATGCGTATCATCAATGAGCCAACTGCTGCTGCTATTGCTTACGGTCTTGACAAGAAGGCGTCGAGTGTTGGCGAGAAGAATGTTTTGATCTTTGATTTGGGAGGTGGTACTTTTGATGTGTCTTTGCTTACGATTGAGGAAGGTATCTTTGAAGTCAAGGCAACTGCTGGTGACACGCATCTTGGTGGTGAGGACTTCGACAACAGGATGGTTAATCATTTTGTTCAGGAGTTTAAGAGGAAGAACAAGAAGGATATTACTGGGAACCCGAGAGCTTTGAGGAGGCTTAGGACAGCTTGTGAGCGGGCGAAGAGAACTCTTTCTTCGACTGCTCAGACGACTATAGAGATTGACTCTCTTTTTGAGGGTATTGATTTCTACACTACCATCACTCGTGCTAGGTTCGAGGAGCTCAACATGGATTTGTTTAGGAAGTGTATGGAGCCAGTGGAGAAGTGTTTGAGGGATGCTAAGATGGACAAGAGCAGTGTTCATGATGTTGTTCTTGTTGGTGGCTCTACAAGGATTCCCAAAGTGCAGCAGCTTTTGCAAGACTTCTTCAATGGGAAAGAGCTCTGTAAAAGCATTAACCCGGACGAGGCTGTTGCTTACGGAGCAGCTGTGCAAGCTGCAATCTTGAGCGGTGAAGGGAATGAGAAGGTCCAGGACTTGTTACTTCTTGATGTCACTCCTCTGTCCTTGGGTTTGGAAACTGCCGGTGGTGTTATGACTGTTTTGATTCCGAGGAACACCACAATTCCGACCAAGAAAGAGCAGATATTCTCTACCTATTCAGACAACCAGCCCGGTGTACTGATCCAGGTCTACGAAGGAGAGAGGGCACGAACAAAGGACAACAACCTTTTGGGAAAGTTCGAGCTCAGTGGTATACCACCTGCTCCACGAGGTGTACCGCAGATTACTGTCTGTTTCGACATCGACGCCAATGGTATCCTGAATGTGTCGGCTGAGGACAAGACGACTGGTCAGAAGAACAAGATCACAATCACAAACGACAAGGGAAGGTTATCAAAGGAAGAGATCGAGAAGATGGTACAAGAGGCAGAGAAGTACAAGGCTGAGGATGAAGAACACAAGAAGAAGGTGGATGCAAAGAACGCTCTCGAGAACTATGCATACAACATGAGGAACACGATCAAGGACGAGAAGATCGCATCTAAGCTTGACGCAGCTGACAAGAAGAAGATTGAGGATGCAATCGACCAAGCTATTGAATGGTTAGATGGGAATCAACTGGCTGAGGCAGATGAGTTCGAGGATAAGATGAAGGAGCTCGAGTCTCTTTGCAACCCTATTATTGCAAGAATGTACCAAGGAGCTGGGCCTGATATGGGTGGTGCAGGAGGAATGGATGACGACACACCTGCTGGTGGTAGCGGCGGTGCTGGCCCAAAGATTGAAGAAGTTGATTAAGCCTTTTGGCTTTTGTTTACTCTGTTTGCTTGAGATTCTAGTTGGTTTCTTGTTCTTAGTTTTATCTTTCTATGTCACTCTGAAACTGGTGTGTGATCATTTTGATGCTTTAAGAATTTAGCTTTACCGTTTTTAAAACTCGCTCTGACCTATGAAAGACGACTGGGCATAATACTCTACACGAAATATAGTAGACAAAGTGAAAGAAGTTAAGTTCATGGTTTAAGGAATATGATCTTAGCACTTTGATTTTATAATTAACCATCCAATATGAATCCAAGATCTCTTGTTATACATATTAAAGAAAATTTTCTTCTTATTTCAATATAGTTTATCTGAAAAACCGTACAAATTGTAGTGGGATTCCATA	TCTCACTAAGCATGTCAAGTAATGATCTCTCTCTCCCTCTCTGCTTTGCTGCTGTTGTAGCTTTGAATAAAACTTGAGTGTCTACCTTTAGAATTAAGAAGTCAAATGGTTGTTATGATGATGCACTTCTTTACCCCTTTGGTTTTTATATTCGTACAATGACGTGGTGAGAGAATGTAGCTTTGTGATCTTGTTTTGTTGTTGTTATGTACCTTTGGACTTATGAATCTTATATCTGATCCTTTTCTTTTTATTTAGTGTGTTTCACATC	216	2520	272	0.138	0.167	30.5	0.226852	0.12963	35.6481	0.34	0.300926	0.279365	0.213235	13		0	0	27	0.01071	2	0.00732601	0.279365	0.273413	0.2	0.247222	44.7222	27	10.7143
Downregulated	AT1G79740	chr1:30007191-30008190	REVERSE	ATGAGGGAAAGACGTTTGTGCCTGGACAGGTTGTGACCACAGCTGTAGAATAGGATTTGACAAGTAATTTAAGAGAGTTGATTCTGACGTTTATGTGGACAGGCAAACAACGCATACATCTTCCCTGGGTTTGGACTCGGGCTAATAATGTCAGGGACGATCCGTGTCCATGATGACATGCTTCTGGCAGCATCAGAAGCTTTGGCTGAGGAACTGATGGAGGAACACTATGAGAAGGGGATGATATACCCTCCCTTCAGGAATATCAGAAAAATCTCAGCTCGTATTGCAGCTAAGGTGGCTGCCAAGGCCTACGAACTGGGTAAGTAGTTGTGTTGCCTGATGTAATGTGTTTCAAGTGTGAATCGCACTAGTAATGTAATGTGTGTGTGTGGTGTTTCTTTTTTAAAGTGTGAATGACAACATTACACTTCCTTATATATATAGGACTGGCCACGAGGTTGCCTCAGCCCAAGGAGCTGGAGCAGTGTGCTGAGAGCAGCATGTACAGCCCTTCGTATCGAAGCTACCGCTGAGGATAAGCTTAATCTAATTTGTTATGTCTCATACGACTCTTATGGCCATTTCTCTCCTCTCCTATTCGTTCACCTTCCACTTCCCGTGAGATTTTTGTTTGTTTGTTTGTCAGCATCTTTAAAATCTTGTGTTGTAATCACTGTTTCCCTTGTTGTTTCTTTTTAAGTCCGTAATAATCCTCCTATGGAAATTGTTTCTCTGGGCCATATACTCGTGTATGCTAGTAGTCTCTTGGTAGCAACATGTGATTGCATATGGTGTGCTTTCCTTTTAGGAAATATTCAGGATCATCAATTTTATTGTGACTGCTAGCTAGCTTTGTTGTTTTTTTCTTCTTCTTACTTAAATACTTCAAGTATGGTCATCGTATACTGCAAATCATCGATAGCTAAAACATTCTAGTGCGTGGTAATGATGAGCCAATATCTTGATTGTTGAGTGTAATCGTTTAGTGCAGTGAACC	AGGTGTAGCCATAAAGTTGTCGTCGCTCCTCTGTAAAAGTTTCTTCTATTCGACGATTCCTCTCGACGTTATCATATTTCCTCTCCAGGAGCGTGTTTCCAGAGGGG	AAATTAAGGATGATAGTGAATTGAAAGTGGTGGAAACTAGTATCGATTTCATTGAAAATGTAATTAAGAGTGAAATGACGACGACAATTAGAGGAAGGAAGGGAAAGTAAAACTAGGACGACGACATAAGAAAGAAGGAGAGCAAAATATCGCGAAAAATTAACTTCTCAGAAGTGTTGGTTCCGGCGAGAAGAAGTGAATCTCTTTCTCTCTCGGTGGAAGCTGACGAAGAACAACATCATATATCATTCACCAATGGTACGAGAAAAAGATATCTGCTGGGAATACGCAGAGAAACTAGATGGTAACAAGGTTAAATGCAAGTTTTGCTCTAGAGTTCTTAATGGCGGCATTAGTAGATTGAAGCATCATCTCTCTCGCCTTCCCAGTAAAGGGGTTAATCCATGTGCCAAGGTTAGGGACGATGTTACTGATAGAGTTCGTTCCATTTTATCTGCCAAGGATGATCCCCCCATTACCAACAAGTACAAGCCTCCACCACCTTTATCTCCTCCGTTTGATGCTCCTGCGTCCAAACTAGTCTTTCCTAGTTCTCCTCCTAATGCGCAGGACATTGCAGAGAGGAGTATTTCTCTCTTCTTCTTTGAGAACAAGATTGACTTCGCTGTTGCCCGCTCACCCTCTTATCACCATATGCTCGACGCCGTTGCCAAGTGTGGTCCTGGATTTGTTGCTCCTTCTCCCAAGACTGAATGGCTGGACAGGGTTAAGTCAGATATTAGCTTACAACTGAAAGACACTGAAAAGGAGTGGGTCACCACCGGCTGTACTATCATCGCTGAGGCATGGACCGACAACAAATCACGAGCACTGATTAACTTCTCCGTCTCTTCACCTTCCAGAATCTTTTTTCACAAGTCTGTCGACGCCTCCTCATATTTCAAGAACTCAAAATGCCTTGCTGATCTCTTTGATTCTGTCATCCAAGATATTGGTCAGGAGCATATTGTGCAAATCATTATGGACAACAGCTTCTGCTACACTGGTATCTCAAACCATCTCTTGCAAAACTATGCAACCATTTTCGTCTCCCCCTGTGCATCTCAGTGTTTGAACATCATCTTAGAAGAATTCTCCAAGGTTGATTGGGTCAATCAATGTATATCGCAAGCGCAGGTCATATCTAAGTTTGTCTACAACAATAGCCCCGTGCTAGATTTATTGAGAAAGTTAACAGGCGGGCAAGATATTATCCGAAGCGGTGTCACAAGGTCTGTCTCCAATTTTCTATCATTACAGTCAATGATGAAACAAAAGGCAAGGCTAAAACACATGTTCAATTGCCCAGAGTATACCACAAATACTAACAAACCACAGAGCATTTCATGCGTGAATATCCTAGAGGATAATGATTTCTGGAGAGCTGTGGAAGAAAGTGTGGCTATTTCCGAGCCTATCCTGAAAGTGTTGAGGGAAGTTTCTACTGGAAAGCCCGCTGTAGGTTCTATATACGAGTTAATGTCCAAGGCCAAGGAGTCAATACGGACATACTACATCATGGATGAGAATAAGCATAAGGTCTTTTCTGACATAGTTGATACTAACTGGTGTGAGCATTTGCATTCACCTCTTCATGCAGCAGCAGCATTCTTGAACCCCAGTATTCAGTATAACCCAGAGATAAAGTTCCTCACTTCCTTGAAAGAAGATTTTTTCAAAGTGTTGGAGAAACTTCTTCCTACTAGCGATCTACGGCGTGATATTACAAATCAGATATTCACTTTCACTAGGGCAAAGGGAATGTTCGGCTGTAACCTGGCCATGGAGGCGAGGGATTCAGTTTCACCAGGTCTCTGGTGGGAGCAGTTTGGTGACTCAGCACCTGTTTTGCAGCGGGTGGCCATCAGAATACTAAGCCAAGTTTGCAGCGGTTACAACTTGGAACGCCAATGGAGCACATTCCAGCAGATGCACTGGGAAAGGCGAAACAAGATTGACAGAGAAATATTGAACAAGTTGGCGTACGTGAATCAGAATCTAAAGTTAGGGAGGATGATAACCTTGGAGACAGACCCAATTGCCCTGGAGGACATTGACATGATGTCGGAGTGGGTGGAAGAGGCAGAGAATCCCAGTCCTGCCCAGTGGCTTGACCGTTTTGGGACCGCCCTTGATGGAGGCGACTTGAACACCAGGCAGTTTGGCGGTGCTATTTTCAGTGCCAACGACCATAACATCTTCGGCTTGTGAAGTCCTGGTAAGAGGTTTTCATAAGTTGGTCCAGCGTGTTGAGTGTTTAACCACACACCTCGGTTCGCTATACTGTACATAATGTTTGAGTAATTATCAATGTAGAAAATAAATATTTTGTGTTCCTCACACAGTCACACGTCGATGAGCTTGGTGGTACAAAGCATGTTTCGTTCATATTTGGGATTCATAAAACGGTGAGCTTAAGATTGTTTTTGTTTGTATTGAAGCCGTAATTATCAGAACCCATATGATAGTAGCGGTTATTGGGCCGCTAGTGAGGCCCAAATTAAAGTAAAAAGGAAAAATC	GATGGACTTGCCAAAATGACTTGATGGAGAAGTACTTATGACGAAATGGCGGGCAGCTGCGAGTGCATCTTATGTCTTCGATTCCATCTGCGCTCATAGGGGTTGGTGCCCTGTTTCATTGAGTGTATTGAGATGTGAAACCATTAATCAATGTTTTCATTGCTCAACTTTGTGCTTAAGATTATAATAATCAGGTATGATTAAGGACT	107	2521	210	0.187	0.229	41.6	0.242991	0.224299	46.729	0.245	0.196262	0.292741	0.261905	10		0	0	29	0.0114988	3	0.014218	0.292741	0.273304	0.207854	0.226101	43.3955	29	11.5034
Downregulated	AT4G25390	chr4:12976192-12977191	FORWARD	TCGGGTTCGAATCTTAAAGCGGGCGAGTGTTGAAGAACACTCTTTTTGTAGCAGAGAGAGCATAGATTGTTGTTCACTCGGGTGCCGTAGAGTCCACAGCCTCCCTCGCATGGTAATGCTTCTGTTTCGTTCACCATCTTCTTTCTTCTACTTCTTGCGATAGTTGTTATATGAGAGTCAATATAATTCAATATTTTGTGTGAGCTCTATCAATGACTCTAAAATCTAAATATATAGAGGATGTCTATTGTTCTTAGTTCTTCTGGAATTGTGTAGTGCAATTAAGTTTCCCTTTTTTAATACAATTCGGTAAGTGTTTCCTCTTTTGTAATAGTCATCTACGTTCGATAAGTGTTTGCTAACGATTCTTATTGCAAGTTATTGATTTTCCTTTCCTCATATAACTAAGAAAGGAAAAGTTACAATAGAAACGCTGAGAGATATTTCATAATAAGGAAACTGAGAAGACGTGTTTAATCCTCTTCGAACAGTCATAAATCCAATAAAGAAAAACGTTGACTAATGTAAGAAAAAAAAGACAAACCAAATAAATAACTAATCCAACTTGATGATAATTTAGACAACAGCAGCTTCCTGGTAGTTTCTAAAACGTCGGTTCGTTTTCTAAATACAGAAAAGAGTTGCGTGCCGTTTTCACTATCTTAAGGAGTAATTAATTAGTTTCAAGTAAAATACCAAATTAGACAATTCCACATGGTGATCTTTGATGGCCTCCCCACCACCGCACGTGAATTTGGAATACCTTGTTTAGTTTCATTATCAAATTACACCTAAACGCGTTACTAATTAAATTATTTATTGTCTATCAAAAAGCCACGCAACAACAGTCTAGCATTTAAATCTTCACGTGGGTCTAACCCGGTTCCGGTTTCATTATCCGGGTATATGTTTTGGCTTCGTCTGAATTTGAATTTGAGTTTTCTCATTCAAAAAACGATAAATAAATAAAATATTGGTCAGTTATTCTTTCTATGGTTCT	GTGAGCCACTAAAGTCATCGTCACCTCCGTAGCTTCCGCCGTTGCCGTTCAG	TGTTTGATATAGAAAGAATAACAGGTTTTGGATTTGTCTGTGTGTTTGGACTTTGGATTAGTATTCATTCGGTTTAACCAATCAAAATTCGCAACCTTAACACGTTATAAACCATGATGTAATGATTTAATCAATGATCAATTAAATGTATAGAAATTTATTTTCCATTTCCGCAACAGCTCAAAACGTTTTCTCTCTTTTCCGATTTTAGTCTAAAAACTGAAACAAACACAAAAAGCAACAATTTGTCTTTGAAAATCTCCTCTGTGTATGGTTCAGCTTCGGTTTACTAAATCTCTATGCCGTCACGATCAATCTCGGCACCGGTTCCGGTTCTTGCTCCGGCTCCGATCGTTTCCTCTTTAGTCCCAGCAGCGCCGTCAGGACATCAGAATAAGACAACGCGAATCTTTCCACCGTTCGTGGTGGCTGGAGCCGGCGCCGGTTTCTCTCTTTTCATCACTCTCTCCGTCTGTTTCTGTAAATTCAGCCGGAAACGTTCATCACCTCCGGCGGAAAACGCTTCCTCTTCGCCTCGGAGACCGTCGCCACGTGAGTTTTCATATTCGTCTCTCCGTCGCGCCACCGGTTCTTTCTCGCAGGCGAATAGACTAGGTCAGGGCGGATTTGGCGTCGTGTTTCGTGGAACTATCTCCGGCGGCGAGAATGTAGCTGTTAAAGTAATGGATTCAGGATCTCTTCAAGGAGAAGGTGAGTTTCAGAACGAGTTGTTCTTCGCCGCCAAGCTTGACTCGCCTCACGTTGTCCCTGTTATTGGTTTCTCTCATGATCGAAAACGACGACGTTTGCTTCTTGTTTACAAGCTTATGGACAATGGTAATCTCCAAGACGCCTTGCTTCACCGGAGATGCCCTGAGCTTATGGATTGGAATCGGAGGTTTTTGGTTGCCGTTAACATTGCCGATGGGATTAAGCATCTTCATAGTCTTGAACCACCTGTGATTCATGGTGATATTAAGCCTAGCAATGTTCTATTAGATAGTCTCTTCTCTGCCAAAATCGCTGATTTTGGTTTGGCTAGGTTGAAAGCAGAGCAAGTGGAGATTAGTGTAGCTCCGGAGCGTGATGGTGATGGATCTATGGTTGAAGAAGTAGAGAGTGTGGTAACTACTGTGACTGGTTATGAAGATTTTAACTTTGGGTTGGTTGATCAGTCTCCGGAGAGTGTTGCTAAGGTTCCTGGGTCTGTGAGTGCTTCTCCTGAGGCGACGACGGTTGTCTCTGTTTCTCCGGAAATGGGAGAGAAAACGGATGAGGATGGTGGTAGTGTTGTGGTGATGAAGAAGGGGAAAGAGAGTGAGAGCAAAGATTGGTGGTGGAAGCAGGAGAGCAATGTTGAAAGAGGGAGAGTGAAAGAGTATGTAATGCAATGGATTGGTTCAGAGGTAAAGAAGGAGAGACCAAGCAGAAGTGATTGGATTGAGGCGGCAGCTTTGTCTTCTTCGTCAAGTAAGAAACTTGAGAAGAAGACTAGCAAGAGACTAGATTGGTGGTTGTCATTGGAGGAAGAGGATGAGAATAAGAAGAAGAAGAAGCGGAGGATGGTTAGAGAGTGGTGGAAAGATGAGTATCGTAGAGAACTCGCTAAGAAAAGGAAGAAGAAGAAGAAGATGACTTTAGAAGCCGAGTTTTGTAGTGATGATGGGAGTAGTAGTGTGAGTCAATGGCGGCGTGGTAGTGGTAGTGGTAGCAGCATAGATTGGTGGTTAGATGGGTTAAGTGGTGAACGATGGTTGAGAGCAAGGGGAAATAGCCATGACTCGGTGAGCGGTGAGATAGCTAAGAGCTGCGGAATTAGTAGCACGCCGAGCATGAGAGGGACTGTGTGCTATGCAGCTCCTGAGTACTGTAACTTGGACAACAACGTGTCAGAGAAATGTGATGTCTATAGCTACGGTGTTCTGTTGTTAGTTCTGATTTCCGGGAGGCGCCCGTTGGAGATGACGGGCTCCGCGAGTGAGATACAACGGGCAAACCTCATGTCTTGGGCGAGGAAGTTGGCGAGAAGAGGAAAACTTGTTGATCTTGTGGATCAAAAGTTGCAAAACTTAGACCAAGAACAAGCAGTGTTGTGCATAAAGGTGGCTTTGTTGTGTCTGCAAAGATTACCGATTTCACGACCGTCAATGAAAGAGGTCTTGGGAATGCTTAAAGGAGAAGTGAATCTACCAGAGTTGCCTAGTGAGTTCTCACCATCGCCACCATTAAAGACAACGAGGAAGCAGCGCCGTTGACTAATTTAGGAATCATTTTGATTATTATTATTCAAGTGTTACACCGCTAGTTTTAGGAACTTTGATTCAATTTCACTATACTTTCCAATTTCTCTTTCTATAGTTTCACACGCATTATTGACATTGATTTTTTTTTTACACGTTTATACTTCGATGTCAATATGTCATACAACACTTCTTCAAATCGGAGTTGCTCGGGATTGGATTATTAGCAGAAAGAAAAGGCTAAAACTTTTTCCACCTCCAAAAGTCATTTAAAGGTCACACAAATCCTA	GTTGTTTTTTCTTGTTCTTTTTTTTTTCCCGGTGAGGGGTAGATTCGTAATTAAGATAATTGGTGAGGGTAAAGATGTAAATATAATGATGTCTCCGAACCGTCTTTTTGGCGGGGTGGAAAAAAGTTCGGTAAAACATTTAAACAGTTAAAAAAAGAAAGCTTATTATTAAAACCAACGGCTGAGAATACATCCCAAGCTTATATATGAAAGTAGAAAGTTAGATACTACTACAAAAGAAAATGAAGGAATCTCATGATATTAAAATGTTGAAA	52	2530	276	0.177	0.17	34.7	0.346154	0.230769	57.6923	0.308	0.173077	0.268379	0.365942	6		0	0	26	0.0102726	4	0.0144404	0.268379	0.288538	0.178656	0.264427	44.3083	26	10.2767
Downregulated	AT4G37910	chr4:17828193-17829192	REVERSE	GAGCTTGATTCCTCATTGATCTTATTGATCAACAGTGCATACGCTGCTGCAAAAGAGTCTCAAACTGTTACGAACGAGGTAATAGCCATTGGATTACAATCTTCTTTAATATTCTTCACAATCTTCTCAAATCGATATCGTATTTTTTGAACAGGCTAAAGACATAATGTATCATTTATACAAAGCTACAAAGAGCAGTCTTAGAAGCATCACACCGAAAGAGATCAAACTTTTAAAGTACTTACTCAACATAACAGACCCCGAAGAACGATTCTCTGCCCTAGCTACAGCATTCTCTCCTGGTGATGACCACGAAGCTAAGGACCCTAAAGCATTATACACGTAAGTAACATAAAGATGCACACTTTAGTGTTTCATCTTTAACCACAACCATTGATTCTAACCAAGCTGATGACACAGGACGCCAAAGGAGCTGCATAAGTGGATAAAGATAATGCTTGATGCTTACCATCTCAACAAAGAAGAAACAGACATTAAAGAAGCTAAACAGATGAGCCAACCTATCGTTATTCAGCGGCTTTTCATTCTCAAGGACACTATCGAAGACGAGTATTTAGACAAGAAAACAATCGTGGCTGATGAAACTCCAAAGAAGGAAGAAGAAGATACGACTATTGAAGATTTTTTGAACTGAAAATTGTGAAATCCATGAACACACTCTGTTTACAATTAGTACCTTTTATGTAATGGGGAAAAGAGTAATTTTGTAGAATTCTCAGCTATAATTGCAATTACGACTAAATGTGAGGTCTAATTTGTAATTAATATTTTTGGCAAAGGTCGGGCCTGGCTATGAGATCAATAAGCCCATGTAGGGTCCAGGTTAGTAAGAAAAGTCAACATAATACTTGTAGCCCACGAATATTTTTGATTGGTATTCCTATATTACCCCGTGTAATCTATGTTACTTTATAAAAACACCATAAGGTTATAACAGTCATTTTGAGTTTAATCAACCTTTATTATAAGGCCTTAAACC	AAAAAGGAAAGAAGATGAGAAATGTCTCTCAGCTAGACAAGACCCCCATCCGTCGTCGTTGACCCCTTTCCGCCATAAAATCCCAACACCTGTTTTCTTGCATCGAAACCATCCCCTTGCCTTGTTTGCTTGGACAGATGACTCCTTGCTAGTTTTTTGAAGATCCGGCCGTATCTCTTCGACCTCAAAGCTGCCGCCTTTGGATCCG	AGCAGCCAAAACATTTCTTGTTCATCTCTCCGACCTTAAACCCTCCGATCCAAAAATCTCCACCGACTCTAATCCAATCAAATGGCCTCCGTCGCGCTTCTACGGTCTTTTCGTCGCCGTGAAGTCCAAATGGCTTCCGTATCTGCGTTTAAATCCGTTTCCGCAAATGGAAAGAATTCTATGTTTGGGAAATTAGGTTACTTGGCGAGACCTTTCTGCTCGAGGCCTGTGGGGAATGATGTTATTGGTATTGATTTGGGTACTACCAATTCTTGTGTATCTGTGATGGAGGGAAAGACCGCTAGGGTTATTGAGAATGCGGAAGGAAGTCGAACCACACCATCGGTTGTTGCTATGAACCAAAAAGGGGAACTCCTTGTTGGAACACCGGCTAAACGTCAGGCCGTGACCAATCCAACAAACACGATTTTCGGTTCTAAACGTTTGATTGGGAGACGTTTTGATGATCCACAGACTCAGAAGGAGATGAAAATGGTTCCTTACAAGATTGTTAAGGCACCTAACGGTGATGCTTGGGTCGAAGCCAATGGACAAAAGTTTTCTCCCAGTCAGATTGGAGCTAATGTCCTCACTAAAATGAAGGAAACAGCTGAAGCTTACCTCGGGAAATCTATCAACAAAGCTGTTGTTACCGTTCCAGCTTATTTCAATGATGCACAGAGACAAGCCACTAAGGATGCTGGGAAAATCGCTGGTCTTGATGTCCAGAGGATCATCAACGAACCTACAGCTGCTGCACTATCATATGGTATGAACAACAAGGAAGGTGTCATTGCAGTGTTTGATCTTGGAGGTGGAACCTTTGATGTTTCTATCTTGGAAATCTCAAGTGGTGTTTTTGAGGTTAAAGCAACAAATGGAGATACCTTTTTGGGAGGAGAAGACTTTGACAACACCTTGTTGGAGTACTTGGTTAATGAGTTCAAAAGATCAGATAATATTGATCTGACTAAAGACAACCTTGCCCTCCAGAGGCTGAGAGAAGCTGCAGAGAAGGCCAAGATTGAGCTCTCATCGACAACTCAGACCGAAATCAACCTGCCTTTCATTACAGCGGATGCTTCAGGAGCTAAGCACTTGAACATCACCTTAACTAGGTCAAAGTTTGAAGGTTTGGTGGGCAAGTTGATTGAGAGAACAAGATCCCCGTGCCAAAACTGCCTGAAGGATGCTGGAGTCACAATTAAGGAAGTTGATGAGGTTCTTCTTGTTGGTGGAATGACCCGTGTTCCCAAAGTGCAAGAGATAGTTTCTGAGATCTTTGGGAAGAGTCCTTGTAAAGGTGTTAACCCGGATGAAGCGGTTGCCATGGGAGCAGCCATTCAAGGTGGTATCCTCCGTGGTGATGTGAAGGATTTGCTTCTTTTGGACGTGGTTCCTCTCTCATTGGGTATTGAAACATTGGGTGCAGTCTTCACCAAGTTGATTCCACGAAACACCACTATTCCCACAAAGAAGTCTCAGGTTTTCTCCACAGCTGCTGACAACCAGATGCAAGTGGGAATCAAAGTTCTTCAGGGAGAACGTGAAATGGCGGCTGACAACAAAGTGCTTGGAGAATTCGACCTTGTTGGCATCCCACCGGCACCTAGAGGAATGCCACAGATCGAAGTTACATTCGACATTGATGCAAATGGTATTACTACTGTCTCAGCGAAAGACAAAGCAACAGGTAAAGAGCAGAATATCACAATCAGATCTTCAGGTGGTCTCTCAGACGATGAGATTAACAGAATGGTGAAAGAAGCTGAGCTTAACGCACAGAAGGATCAAGAGAAGAAGCAACTTATCGACCTTAGGAACAGTGCTGATACAACAATTTACAGTGTAGAGAAGAGCTTGAGTGAATACAGAGAGAAGATTCCAGCTGAGATTGCCTCTGAGATCGAAACTGCAGTGTCTGATCTCAGGACTGCTATGGCTGGTGAGGATGTCGAGGACATCAAGGCTAAGGTCGAAGCTGCAAACAAGGCAGTGTCGAAGATCGGAGAACACATGTCTAAGGGATCTGGATCATCTGGTTCCGATGGAAGCTCTGGTGAGGGTACAAGTGGGACTGAGCAGACGCCTGAAGCTGAATTCGAGGAGGCCAGTGGTTCAAGGAAGTGAGGTTGCCGCTAACCGGTTCCATACAGAAATCAGGTTTTTCCCAAAATAAGTTTACATGCTTATCTCCTCCCTCACAAATTTGATTAGTTTTGTGTATTTAAAACCTTATTTGAGAGGTATCATCTCTTCGAAACCTATTGAGAGTCCCGGATGTAGTTTGTTTGATTGGTTATTTTCATGAAGTTTACGGTTATTATCTTGACCGGTTAAATGAGTCAATTTCACATAAGATTATGACCTTTTAAGTTTGGTTTATGGATGAAGAATGGCGATAATTGAATTGTTTTGTAACCCTTGGAACTTTGAAAGTAAAACAGTTTATAGGAAAATCTGGGCTTTGTCGGTTTTTGTAGTGCAAAGAAGCTTGATGAAAAAGACTTGGTCATGTTGTTGGCGTTGTCGT	CTGATGCCCAGATCCGTAGGTGCCTCCAGAATCTGTATTTTTTTAAGACCCTTAAAAGATACTTGAGTTTCGTCTGCTGTTTATCGACTTGGTACTGTTTCCACACATTAGTTTTAATTGACGTTTAACTAAAGTTGTGCTGTTTGTCGCGTGTTTCAAATAATATTCTTGATATATCCAGAGAAAAAGGGAGTGCTCATTAGTTGAAAAGAGTTATAAACTAACATTTACACAGGAAAGGAAAAAAAAAAAATCAGAATTTTGGTTGGTTCAGGCACATAGGAGATGCCACTGTATTTACACAGAAGTATTGTATAGTAGCAGATGAATGTGTCAATAAGAAGAGAATTCAGAAGAGTATGTTAATGTAGAGTACCATCCATCCAGCCATTGAGAAGATGGCGAAAATGTGGACCCAGAAGAGCACAGCAGCTGATTCCCTTCCACAGCCTCTAAGGTTGGCAACAGCTCCTGAGAGCACTGATGTAGGCATTGTGTGCTGAAGGAGTAACACAAATCGGAACATCTTATCATCAGCAGGAAGGAACCCAAGTTTGTCTGCTACTGTCACGATTCCTAG	208	2533	581	0.19	0.172	36.2	0.298077	0.1875	48.5577	0.352	0.240385	0.288196	0.318417	16		4	0.0191388	37	0.0146014	5	0.00859107	0.288196	0.271615	0.192262	0.247927	44.0189	37	14.6072
Downregulated	AT3G08680	chr3:2636432-2637431	FORWARD	AACACAAACTGGTTACATAGCATCGATGACCGGTCGTCAGATCACGGACTCATGTTTGACAATGGAGGATTCGAGCTACTTCCAGAGCCATTTGCCCCACTATAACACACACACACACACACCCCACAAGTAAACACCTTTTTTTCTTTCTAAAATCACTTCTCTTTTTTTTTTTTTTTTTTTTTTAAATTTTATCTTACACAATTTGTTTGCTTGTCGATGGTGGAAAGATATAAGGCTCAAGTGGTTCTTGGTTCTTTGGTTATTGATTCTTGATTCATGGCTATTGAGTGAGGTTTGTAACTTTGTAGTTATAATATTTGAAGAGATGGTAACGTATAAGAGGGTACCTCATGTTCACTCTTGTTGGAAACGATCATGAACGAAAAAACAATTAGAATGTGAAAAGAGGAAAGAGAGGGTCACACGACTCACGCGCCTAACGTGAATCAATGACAGAGCTAAAGTTAATAATGGGTGACAACGAAGCACACAACCAACAACAGGCCAGTGTAGTTCTGATAAAAGAAAAAAATTAATTCCAGAAATTGACTTTCATTAATGTCATATTTGAGATTTAAGAAGTTTTAAATTTTTGTTATTTATTTTCTCTTTTATGTTACCCCAAAATAAATAAATACCCTCATTAATGTCACATACCAAACTCCTCCTCTTCAGGGGGTCCATATTTAAGAAAGATACCCTCTTACCCGAATTAAAAATATCAAATAAAGTAAGCTCAATTTGCAACATATAATAATTTGTTGAATATTCCCCACTCTTGTTGTTTTCCTTGCCCATTTTTTGATCTTGAAATACTTTTATCTTCTTATTGTTTAACGAATATCACAATCATCCATTTTCATTTATACATTGCATATTTTCAAAAAAGAAGCCATATATTTATTTAATCAACTGGTGACCCATTCAATAGAACATTACGATGCTTTTAAAAGAATAAGGAAATTAAATGTTGGGAATTCAGTAAATGCCGTTTATT	CGGCTGAGATCTTTACTCGTGAACGTTCTCGAAAGCTCTTTGCCGACCCACTCTTCATTCATATATAAACAAACACCTCTCTGCCTTCTCTTCCTCACACAATCATAAACACAACAACACTCACAAATTCTCTTAAAGCTCACAGACGAATTCTTTCTATTTTTAATCTTTCCGGCGAACAATTCTGATCTCTAATA	AGAGAAGAAGAAGAGAGATTGGAATCTGAAACTGTAACATCGAGATTTACGTTTCTCCGTCGGCGTCACGCCGAAGCTTCCATACTCCAGAAACCCCAAAACGCTTATTTCTCAAAAATCTCCACTCTCTCTCTTCTGAATCTTCAATCACTTGGGGTTGTGTCACTGAATCTGCATCAATGGCGATTCCAGATTCCTCACTCTTTTCTGCTTTTGACTTTAGCTCTAGCTTCTTCTTCACGAAATGCCGTTGTTGTTAAAAACTCACCAATGTCCTGAACCATTCTCCTCTGAATCAACCTCTAAGTTGCTGTTGAATGAGAAAGCTTTGATGTGAGCGAGCCTGAGAGTGTAACAAAGGACTGATGATGAAGATTATTGCGGCGTTTCTCTTCCTCTTGGTCACGACTTTTGTTTCCCGTTGTTTGTCTGCAGACATAGAATCGGACAAGCAAGCACTGCTTGAGTTTGCATCTCTTGTTCCTCACAGTCGCAAACTCAACTGGAACTCCACTATTCCAATCTGTGCCTCTTGGACTGGTATCACCTGCTCCAAGAACAACGCCCGTGTAACCGCACTCCGTTTGCCTGGATCTGGACTTTATGGACCTTTACCAGAGAAAACATTTGAGAAGCTTGATGCCCTCAGGATCATTAGCCTTAGATCCAACCACCTTCAAGGGAACATTCCATCTGTCATTCTTTCACTTCCTTTTATCCGATCACTATACTTTCATGAAAACAACTTTTCTGGTACTATCCCTCCCGTCCTTTCTCATCGCCTCGTTAATCTTGATCTCTCCGCCAACTCGCTCTCGGGAAACATTCCCACGAGTCTACAAAACCTTACCCAGCTCACTGATCTCAGCCTGCAAAACAATTCTCTTAGTGGTCCAATTCCTAACCTCCCTCCTCGCCTTAAATACTTGAATTTGAGCTTCAATAACCTTAACGGGTCAGTTCCATCTTCTGTCAAGTCCTTCCCAGCATCCTCATTTCAAGGTAATAGCCTTCTATGCGGTGCTCCTCTGACTCCATGCCCAGAAAACACCACTGCACCATCTCCTTCACCGACAACACCAACAGAAGGTCCTGGTACAACCAATATAGGTCGTGGTACCGCCAAAAAAGTTCTCTCCACTGGTGCTATTGTGGGCATTGCAGTTGGAGGTTCGGTTCTGTTGTTTATCATTCTTGCCATCATAACCCTTTGCTGTGCCAAGAAAAGAGATGGCGGGCAAGATAGCACCGCAGTGCCAAAAGCTAAACCCGGGAGGAGTGACAACAAGGCTGAGGAGTTTGGGAGTGGGGTGCAAGAGGCGGAGAAGAACAAGCTGGTCTTCTTTGAAGGAAGTTCATATAACTTTGATCTTGAGGACTTGCTCAGAGCCTCGGCTGAAGTTTTAGGGAAAGGAAGCTATGGCACAACGTATAAGGCCATCTTAGAGGAAGGAACCACGGTGGTGGTGAAGAGACTGAAAGAAGTAGCAGCTGGGAAACGGGAGTTCGAGCAGCAGATGGAAGCCGTGGGAAGGATCAGTCCACACGTGAATGTAGCTCCTCTCCGTGCCTATTACTTTTCAAAAGACGAGAAGCTACTCGTGTATGATTACTACCAAGGGGGCAATTTCTCCATGCTGCTTCATGGAAACAATGAGGGAGGAAGAGCAGCGTTGGACTGGGAAACAAGGTTAAGGATCTGTTTGGAAGCTGCGAGGGGAATTTCTCACATCCATTCTGCATCTGGTGCTAAACTCCTCCATGGAAACATCAAATCACCAAATGTCCTCTTAACCCAAGAACTTCATGTCTGTGTCTCTGATTTCGGTATAGCTCCATTGATGAGCCATCACACCTTGATCCCATCAAGAAGCTTAGGTTACAGAGCACCCGAGGCCATAGAAACACGGAAACATACCCAGAAGTCCGACGTATACAGCTTTGGTGTACTGTTGCTAGAAATGCTGACTGGGAAAGCAGCAGGGAAGACTACTGGGCATGAAGAAGTGGTGGATCTGCCAAAGTGGGTGCAATCAGTGGTGAGAGAGGAGTGGACTGGAGAAGTGTTTGACGTAGAGCTGATCAAGCAGCAACACAACGTAGAGGAAGAAATGGTGCAGATGTTGCAGATAGCAATGGCATGTGTGTCTAAGCATCCAGATTCTAGGCCTTCAATGGAGGAAGTGGTTAACATGATGGAGGAGATTCGACCTTCAGGGTCCGGTCCTGGTTCTGGTAACAGAGCCTCCTCGCCGGAGATGATCAGAAGCTCTGATAGCCCGGTTTAGATTGGTTTTAAATTCTCTTTCTCTCATTCTCAAATCATTATTTATTTTTGCTTTTCCTTCTTCTTCTTCTTCATAAACCGTTTATTTTAGTTCTCTATGTCTGACTGCATAATTTATTCCAATCAATATCTGGAATTGTAGTGTAATTGAAACCCTCACCATGAATGGTTGTAGTTCTTAGATTGGTTATAAGTGTGCGACTAGTTTTGAATTTTCATTTGTTGTTGTATGATTCGTTTAAATTAAAT	TCCCGAGGTTACCAGTTCATTTCTTTGATTGCAGGAGATGCGAAAATGAGTCTTCCAGTTTTGGTCTCTTGGTTGCCTTGACTCTTAGTCAGGTTTCAGTGTCAGTGGTTGCACATGCTGTGTATGATCTATGGAACAGGGAGACAAGATAGAGCTGTATGAGTGACTCTTATTATCTGACTCATTGTACATTGTGCCTTTGTATAATATACAAGTATAGCATGTTCCAGGATTCTCATCTATGCACAAAAACCATCTCATATGGCCAGTCAGTGATTTTGATGAATAAGATTTGAGTTCTTTTGGTGCATGAATTTTGTTGCTGTTGAAAGCAAATTAGATTAGAGTCTTGGTCAGTGTGTGTTCCATAACATGAAGAATCATCCTAAAGCATACATTACATAAAGCCGGAACACAGTTTGGGTCTAACTCTACCCAACAAACAATCTAGAAACATGTCTGAGATCTCCTGATATTGTTGGCCCATCAACCCCTCACGCCAAGAGCTGTGTAGTGTAACCAATCAGGCATTGCCTGGACAAACAAACAAAAAAATCTACAGCCTTCATGTGGCATGACTCTAGCCAGTGAAGAGAATCAACAGACTTTCTTCTTCCAAACTGTTACTTTTTGTTTTTTTGGAACAAACTGTCTCATCATATCAGTTCCGTGGTTGTGACTGATCCTCAAAGG	197	2536	694	0.177	0.152	32.9	0.294416	0.0964467	39.0863	0.329	0.294416	0.263801	0.28098	6		3	0.0151515	37	0.0145842	11	0.0158273	0.263801	0.283517	0.23265	0.220032	45.2681	37	14.5899
Downregulated	AT4G38340	chr4:17953710-17954709	FORWARD	TAGATTCACTTTATAAAGCAAAAGCATTAACGAATCCCTCTTCTTAATTATGGAAACATATAGTATACTGCAAGTAGCTAGCTAGGTAGGCAGTAGCCACCTCTTATATAAGAATCTTTAGTTTATTATTATATATCTGCCTTTTATATATTGAACTAAAAAAGCTAACACGTACGGTAATCATCTGCGTACTAATTTATGGTAAATTATAAATTTATCGAAAAAAAAAAAAGAATGTTTAGTTACAAACTGTTTTCGACCCAAAGGAATCAAGTATATTTAAAAAAAGAGAAGAAAGAACTAATCAAGTAAATTATGTGAAGTTTTTGGAATCGAAAATAAAGAAGTGTGGGTCATGTCCCTACAAAAGCAACATTTTGCTACTAATCTTCTAACATTAATTAGAATAACACGTATGATGAGTAAGGTTGATAATGATGCTGCTGAACCATTATTTCTGAGGATGCGGAGAATCGATGAGAAGCTTGGCATTTGAGGGGCTTTGGCTTCCAGTAACTCTCAAGAGTCATCACACTAGTTATTTTGACTTTGATAACGCACACTAATAAGTGACCTCTCTCTCTCTCTCTTCTTTTCTTATCTACAGTACTTTTTTTTGGTTTACCATCTGCCTTTCTGTCATTGGCTTCTTCAGAAACAATTTCTAAATTTGCAATAAAGAGTGTTTGAAACTTGAGAAGTGAAGTAAAATAACGACTAAGGAGGGGATGCATGCTTATACCATTATGACATGTTCCTTTTGGAATCTTTCATGGAATCACCCTTGATTAGTGATTATATATGTATTTTTTTTAAAGTATTATCGTGAAGCCCTAGCTTTCGTTGCCTTTATAACCTATAGTAGGAAATAAAAAATGAATATATAGTAAGTACATCGACTCGAGTGCTTCTGATACAATCAATATAAACCACCCAACCCTCGGAGATTCAGAACTTTGGATTTTTGATTATATAAAATTTGAATAGTTAATTAGTATTT	AGATGGAACCTATAAAAATAAGACTAGTTAATAAGAGATAGAGAGAGAGAGTGGGGATCAGGTGGTATCTAGTTCAGGCTCCTTCTCTCTTTTTCTCTTTCACTCAGCCACGAACGAACCTTCCCCTTAATCCAATCTTCTTCTTACATAAACACCTCTCCTCCCCCACCGTTTCCAAAAGAGAGAAGCTTTCTCACTAACACCAAAAACAAGTCTTTGAAGAAGAATAAAAAGATTGGATTTTGATAAGTTTAGTGAAAATGGGGGAGCTTTTGTGTTCTTCACTGTGGAACCCGTCACGATTCATTGTTGCTTCTCTCAAAAGGTATTTTCTGGGTTTAGCTTCTTAGAGGTTCTTCGTTCTTAAAGGTCTGTTTTTTTTTAGGTTGTGATACTTTGAATGTAAAAAAGGGAAGATTTTTAGTTTCGATATGTATATCTCTCGGATGGGTTTGAGTCGGAGTTTCCCGCCGCTTTTTGGGGGATTTCGGGAAATTCTAGGGTTAGGGTTGGATATTGTCTTCCTCTAGCAGTCTCTGCCACTTTTAAAATCTCTTCATCTTTCTTTGAGAGTGAAAGAGGTTTTTTTATTTGTTTGTGTCTTCCTGGGAATCGAGATTCTGGATCTTAATCAATATGTGGGTTAATTGGGAGATCTGGGATTTGGGAGATCTTGTGGTGGATTGAAGAAAAAGCAAGGTTGTAGATTTTGAAAA	ATGGTGGGACCTTTTAAAAAGATTCTGCACGCTCACAACCAAAGATTCCCTCCATCTTCTTCTTCTTCTCTGGATCCAGTTGTTGATGATTCTTCAAGAAAACAAACAAGGATCATCCTCTCTTACTTGCTTCATCTCTCTCTCTCTCTACACATTACATATTCTCTCTGTCTTTTACATTTTTTTTTTGGTTCATCAAATCCCTTTTCTCCCATGGAAGAAAGCAACAACTCGGCCGTTGTGGATTTTCCTGACAACTTTATGGACCAGCTCTTGTGGGAGGAGTGCTGGGAAGAAGAGGCAACGCAGCATGACCAGGCATTATCATCACCATCAGGGCTGAAGGAGAGGGTGGCTTGCGCCATGGGGCACCTGCAAGAGGTGATGGGAGAGAGGGAGTTGCTGATCCAGCTGTGGGTGCCTGTTGAGACAAGGAGCGGCCGAGTGCTGAGCACGGAGGAGCAGCCTTACTCTATCAACACCTTCTCCCAGAGCCAGAGCCTGGCCCTCTACCGAGACGCCTCAGCTGGCTACAGCTTCGCAGCAGAAGTTGGGTCGGAGCAGCTGGTGGGGCTGCCTGGGCGTGTGTTCCTGAGGAGAATGCCTGAGTGGACCCCAGACGTTCGGTTTTTCAGGAAGGAGGAGTACCCTCGCATTGGATACGCCCGCAGGTACCAGGTTCGAGCCACCCTCGCCCTCCCACTCTTCCAAGGAACGTCCGGGAACTGCGTGGCCGTGATGGAGATGGTCACCACTCACCGCAACTTGGAGTATGCCTCCCAACTCAGCACCATCTGCCATGCCCTTGAGGCCTTTGATCTCAGGACTTCACAAACCTCCATCGTTCCAGCCTCTCTCAAGGTCACCTCTTCTTCTTCTTCTTCTTCAAGAACAGAGGTGGCCTCTATTCTCCAAGGCATCTGCAGTTCACACGGACTCCCTCTAGCCGTCACGTGGGGTCACCAAGACTCCTCATCCTGCCTTTCGGCTCTAATATCGGCCTCTTACGCCGCTGACCACGGCAGCCGCTGCTTCCTGGCCGCCTGCTCAGAGCACCATCTACTCGGGGGCGAAGGAATCGCTGGAAGAGCTTTTGCTACCAAGAAACAGTGTTTCGCAACAGATGTTGCCATCTTCAGCAAGTGGAGCTACCCTCTCTCCCACTACGCCAAGATGTTCGACCTCCACGCTGCTCTTGCCGTCCCTATCCTGACAAGAGGCAACCGCACCGTCCAATTTGTTCTCGAGCTCTTCTTCCCGAGAGACTGTCTTGACATCCAAACTCATAGTCTGACCCTCGCCTCCCAACTCAAGCTACGCTTCCAGAGCTCACCACATCTGATGGTAGACGACAACCAAATTGCAGAGGAAGTGAGAGACGCAGCCACACCACCCCTGACACAAGAGGATCCCAAGGGCAAACAAGTGTCGTTTTCCTTTTCTTCTGCTTCCTCTCTCGAGAACCGAAAACGCAAGACAAAGGCTGAAAAGGATATCACTTTGGACACTCTCCGACAACACTTTGCTGGCAGCCTAAAGGACGCCGCTAAAAACATTGGTGTATGTCCGACGACCTTGAAGAGGATATGCAGACAAAACGGAATCTCAAGGTGGCCATCGAGGAAGATCAAGAAAGTTGGACATTCTCTTCGAAAACTGCAGGTGGTGATGGACTCTGTTGAAGGAGTTCAAGGCTCTCTCCATCTCGCCTCCTTCTACTCAAGTTTCCCTCAACTACAATCTTCTTCTTCTTCTTCTTTTCCTTTCATTAACCCAACCCAAACTGTCCATGTGCCTCCAAAGTCACCACCTTCGTCATCTGGCAGCCAGAGCTCGTCAGGTTCAAGCACTTGTTGCTCCTCCGAAGAGCAACAACTTGGTGGCTTCCAAAAACCAGCTCTCAGTCATCCACAACTGCTTACTCTAAGCAGCATGCACGAGGACCAAAGGCCTGTTCGTGTGACCTCATCCCTACCCCCACTGCCATCCGCAACTACTCCAAGGAAAGCAAAGGACGGGATGAAAGTGAAGGCTATGTTTGGAGATTCGATGCTGAGAATGAGCCTGCTTCCACACTCTCGTCTCACAGACCTCAGAAGAGAGATCGCAAAGCGGTTTGGGATGGATGATGTTTTGAGAAGTAACTTCAGTCTCAAGTATCTAGACGATGATCAAGAATGGGTTCTCTTGACGTGCGATGCTGATCTTGAGGAGTGCATACAAGTCTACAAGTCCTCCTCTCTTAAAGAAACTATCAGAATATTGGTTCACCATCCTCTTTCTCGTCCTTCCTTTGGTTCTTAACTATATCCTAAAACCTTTTGGCTAATTCCACCATCGTCACCACATCTATTTATTTTGGCTTGGTTTGTATATCTTTTTAACATATGCAACATACTTGTTTGATCTAAATGTATTCGTTAGTTGTTGACTTCTTGTGATCCCATCTTTTCCCCCTTCAAAAACTATATAAGATACTAGCTTTCATTGAGGCTATTATGATTTTGTAAGAAACATTATCTATAATAATCTACAGTTG	AAGATGCAACCATGTTTTAAAGTGTTTGTAGAAGCATTTTGTTGTGTACAATGGGGAAATAAGCATAAGCAAAAGCAGAAAGTGCTGTTTTTTAAGTATAACTTTTTCACTTTAGTTTTTTTTTTGTCTTCGTTTCTAAAAAGTATATTCTTCAGAGCAAGTTGTATTTAACCACAATTTTATTTGATTAGTAAACACTATTTTATTTATAAAAAGGCTAAATTGTCTACAACAAAAAATATATGTAACAAAGGTTTTTCATATGTAAACAAAGTAAAATATAGGTTGTGATCATCAAACATGATGTAGTGGTTTATT	716	2539	319	0.156	0.164	32	0.163408	0.22486	38.8268	0.34	0.25838	0.242221	0.354232	9		6	0.0083682	31	0.0122047	3	0.009375	0.242221	0.263883	0.279244	0.214651	49.3895	31	12.2095
Downregulated	AT3G02880	chr3:633465-634464	FORWARD	CAGAGGCACAAGCATCGGTATACCGATGCAAAGCAGAAGTAAACTTCGAAGAGAAAAAGCCGTCGCTTCACCCGGTAATGAATAACGACGAGGGCTTATACGAGCACGGTAAAAAAGTAGCGGAAGCGATGATTGGAAAGAATAACTTCCATGATTTCCCGGTGACAATGGGAGGAGAGGATTTCAGCTTCTTCACTCAAAAGACTAAGGCTGCGATTTTCGTGCTGGGGGTAAAGAATGAGACGCTAGGCGCTGGTAAGCCGCTTCACTCGCCTTACTTCTTTGTTGATGAAGAAGCTCTTCCTGTTGGGGCTGCTCTTCACGCAGCTATGGCCGTTTCTTATTTGGACGAACATGGTCATAGCCATGAAGAAGAGGTTAAGAGTGAATTATAGAAGGTGTTGGGAGAAAATCAGCTTATATTAGTCATCATCTATTTGTATTTGAACTTGAAAGTTAGGTGAGGTTAGGTTTCGGGTTGGGAAGAATGTTTGTTAATAGTCACGAGAAACCAACCACTTCTATTAAAATAAATTTGATGTAAGAGTTTTAAAAATTGAACAATTGAAATCTTCAAAATGAATACCACTTCTTAAGTTCTCTGTTGACCATTTCTATTACCTTCCTTTCAAATTGATACAACAAATACATAAAAAAAAAAAAAAAATGTCTATGGTACAAACTTATATCAGAAATAAAAACGGTGTCGGAGAGGCTAATCTTTGTTTGTCAACGGTAGCTCAGACACATTTGACAGACCTGGCATGTCTTTGGTCACACTCAACCTGCAAAAAAAAAAAACATAAAAGAAACAAAACGATAACGACCATTAATTTTTTAATTAGACCTAATTTATTGATCTAATACAAAAGAAAGGAAAAACAGAGGTCGTTTAAACGTCTACAAAAAACATTACTGCAGTGATTTATTGTCATTTATGTAACGCAAATATAGTTGACTCTGATAAAATTGTTACAACTAGTATTCATAAGTCATAACC	CCAAATTACAGTTATTTTATTTAGCTTTCCCTGAGAAATGGTTAATGAGCAAATAAATAATGTATAGATACATATAAAGACATAATAAGTATATGTAAAGGAGGCATCACCGTCGTCGTCCTCCTAAC	TTATAATTAATTAATTATCTTTCTGTAAATTAGCTGTCAAATTAAATACATAAGATTCTCTTTTAACTTTTTTGTCAAAAAGGAAATATTCCAATTAGTAACTTTTCTTTTTTTCCTTTTTCTCTGCAATTATGACCATTTTCTCTCTCTTAGCCGGCTCTAGAGAGAGAAGAAAGACAGAGCTGAAACTCTTGTAAACCAAAAAACACAAAAGTCTCTTTGTTCAAACACTCGTTTACGCGTAGCCGAAATAAATTTTCCAAAAACCCATATCCGAAAAAGTCGATATATTTATTGAATTTTTGGAACCAAGGAGACGAAGAATTTACACGGTTTTTGAAGAAGAAGAAGAAGATGAAGTATAAGCGTAAGCTAAGTCTCTCTGTTGTCTTCCTCTTTGTCTTCTATCTCGCTGCGGTGACTTCAGATCTAGAGTCTGACCGGAGAGCTTTACTCGCTGTTCGTAACAGTGTCCGTGGCCGTCCTTTGCTATGGAACATGAGTGCTTCTTCTCCTTGTAATTGGCACGGAGTCCACTGCGATGCGGGTCGGGTCACGGCTCTCCGATTACCCGGATCTGGTTTATTCGGTTCTTTACCAATCGGTGGTATTGGTAATCTAACCCAGCTTAAGACTCTTTCTCTCCGGTTCAATTCTCTCTCTGGTCCTATCCCTTCGGATTTCTCCAACCTTGTTCTCCTCCGTTACTTGTATCTTCAAGGTAATGCCTTTTCCGGTGAGATTCCGTCGCTTCTCTTCACGCTTCCGAGCATAATCAGAATCAATCTAGGGGAGAATAAATTCTCGGGTCGGATCCCGGATAATGTCAATTCTGCGACCCGGTTGGTTACTCTGTATTTGGAGAGGAATCAACTCTCTGGTCCGATCCCTGAGATCACGCTTCCTCTTCAGCAATTCAATGTTTCTTCTAATCAGTTAAACGGGTCTATTCCGAGTTCGTTGTCGTCTTGGCCTCGAACTGCTTTTGAAGGTAACACTCTCTGTGGGAAGCCTTTAGACACTTGTGAGGCAGAGAGCCCCAATGGTGGTGACGCTGGAGGACCCAATACGCCGCCGGAGAAGAAAGATAGCGACAAGTTATCCGCCGGAGCTATTGTCGGGATTGTGATCGGATGTGTTGTTGGTCTGTTACTGCTTCTTTTGATTCTGTTCTGTCTCTGTAGAAAGAGAAAGAAAGAAGAGAACGTTCCATCTAGGAATGTTGAAGCTCCTGTCGCTGCTGCGACTTCCTCCGCTGCTATACCAAAGGAAACGGTGGTTGTTGTCCCGCCGGCTAAGGCTACGGGGTCGGAGAGTGGTGCGGTGAATAAAGATTTGACCTTTTTCGTGAAATCTTTCGGGGAATTCGATTTGGATGGATTGTTGAAGGCTTCAGCTGAGGTTCTTGGGAAAGGAACAGTTGGGTCGTCGTATAAGGCAAGCTTTGAGCATGGGTTAGTGGTGGCTGTGAAACGGTTAAGAGATGTTGTGGTGCCTGAGAAAGAGTTCAGAGAGAGATTGCATGTTTTGGGATCAATGAGTCATGCCAATCTCGTGACTCTGATCGCTTACTATTTCAGCCGTGACGAGAAGCTTCTTGTCTTTGAGTACATGTCTAAAGGAAGCTTGTCTGCGATATTGCACGGGAACAAAGGAAACGGGAGAACTCCGTTGAACTGGGAAACCAGAGCCGGTATAGCCTTAGGAGCTGCAAGAGCGATTAGCTACCTACATTCGCGTGATGGGACAACTTCTCATGGAAACATTAAGTCCTCGAACATACTATTATCTGACTCCTATGAAGCTAAGGTCTCTGATTACGGTCTTGCTCCCATCATTAGTTCTACATCTGCACCTAACCGTATTGATGGCTACCGTGCCCCTGAAATCACTGATGCTCGCAAAATATCCCAAAAAGCTGATGTCTATAGCTTTGGCGTCCTAATCCTTGAATTACTCACAGGTAAGTCTCCAACGCATCAGCAGTTGAATGAAGAAGGCGTAGATTTGCCGAGATGGGTCCAATCTGTTACCGAGCAACAAACACCGTCCGATGTGCTTGATCCCGAGCTCACAAGGTACCAACCTGAGGGCAATGAGAACATCATTCGTTTATTGAAGATCGGTATGAGCTGTACGGCTCAGTTCCCAGATAGTCGTCCTTCGATGGCTGAAGTCACCAGACTCATTGAGGAGGTTTCTCATTCATCTGGCTCCCCAAATCCTGTATCCGACTGATTTTTTGGGGGTCTAAATTGATTGATTTGAATATTGTTTGGGGTCAAGTTGCAATTTCTTGAATAGTGTCGACCCCACTTCCCGCCTTTTTTCTACTTCTTCTTCTTTGTTCTTGTTCTAGTTTGTTCGTTAATTCTTGAGCCTCAAATTGAGATGAGACCTATCAGTTTCTTTTTTTCTTTCTTTCTACTTTTCTTTATTTCCAAAGTTTTAAAAATGTCTATAAAACTATTGCTTTTGCTAATTTTTGTATAAATATATAGTTGATTGCGTGTGAATAAATTGGTTTTTGTTTTCTTCTT	TGCGACGTCGTCTTTTCAGATCTAGTTTTTTCCCTCTTTTTCTTTTTTAGGGAAAACAATATATTTATGTCTTTATTCGATTTTCGTTTTTATTTTATTTTGTTTGACAGTTGAAAGTCAAACTATATACAGCAGTTGCATTTCATGTAGGTACGCACGTGTGAGTCACGTGAGTGATGAGTGTACTGAGGTTGTATAATTTAGTAAACATGATGTGATTACGATTAATATGAATCCCGAACTTTTAATTAGCTCCGGTTCTGGATTTCAAAATAAAATGC	128	2540	282	0.168	0.201	36.9	0.164062	0.15625	32.0312	0.352	0.375	0.244882	0.262411	14		1	0.00775194	25	0.00983865	4	0.0141343	0.244882	0.322835	0.210236	0.222047	43.2283	25	9.84252
Downregulated	AT3G24550	chr3:8959095-8960094	FORWARD	CGCAATTACGCCGCGTTGAATTTGTTTTTCCTTAGATTTGGCGTGGGTCATCGAATGTTTAATTAAATTAACATAAAACCAAGATAGGCCATTGACCAAAATACAATAATATTTTCATAAAACCTTATATTATTTTCTGAAGAGCAAAAACATTATCTGAGAATCTGGAGATAAAATTGACGTGACATTAAGAACCTTAATCGAATTTGATTAACAAAATATTTCTTTGTTGCCCGTTTCAATTTTAGTGGATTATTTTGGTGTAACTTGACATTTTAGATAATTCTATTAATAATAGATTAGGGGAAATGTCAATGTAATAGGTGGCCTCGAATTTGTGTTGGTGCACTCCAGCTGTCTTCCTTCGCTTTGGAGCAAGTAGAATCCCAACTATTTTCTCCACACTTAAAAAACCTTAAATTACTCATTCTCAATCTTATATTTTCTATAAACGCAAATATTTTATGAAATTTTATACTATTAATAATCTAATTCCCTAAATATATATATATTTTGCATTTTTTACATCATATCTTTTTTTGCCTAAAATTTTATACGAGAAATTTTATACTATTAAGAATCTTATTGCCTAAAATTAACCACTTCTTTTTTTGGTGTTCTATTTCATGCACCGATATTAAAAATCGTAGGAATATCGATGGCCAAAATAAAATAAAATGGAAGAGGATCTAAACTTTGTATTTTATACTGGTCCTAGTCCTAGAAAATCGAATTATTCAGTGTTTTCATTAAATGCATAGTTCAACATATTATTTGGCATGATAGATTGTCTGCAAATGACACATCACTTTTCCTTTCTGCAAAAATAAAAGACTCTATAAAGTAACTTTAGAATTTATTCAGTTCCTCAACTCGATCTAGTCCCTTTAATTAAGCAAACATAATTATTTAAACAACTCTTTTGAGAAAACATTTTTTCTCTTTGGTCAAATAACAAAACAAATTAATTCTTATTTCTACATTCAATTAAAAACATACC	TATAGAAATTACATGGAAGGTGGTAGGTGAAGGATTTTACCGAATTACATACGTCAAGACTAATTTTGTCAAAAACAAAACAAAATTTATTCTTGTGTGTTAGTGTGTATATAAGACCATCTCTCTTCTCCTTTATCTCTCAGCTTGAGCTTCTCTCTCAACGAAAGAACTCAAGCTTTCCAACACTATAAATCTATAATACAGCTTTTATTCTCAAATTTTGTTTGTCTTACCATCATTACCAAACC	AAAACATCTATTAACTTCTTAAATATTTTTTCTCAAATTTGTAGTCCAAAAAAAACACGACGCGTATGTTTTTTTTGTTGTTGTTGTGTAATAAGAAGAGAAAGAACGTAAAAGAATTGACGCGGACGAATCGTGTTAGACCCAAAAAGAACAGCTTTCAATTCCATTGTCCAAATTCCTTATCAAAAAAAAACTCTACTCTCGGTGGCACCAGATCACTCCTCCTCTCTCTTCTCCTACCTTTTTCACATTCTCTTCTTCTTCTTCTCGTGAGAAAAAGAAAGAGAGATTCTTTATTCATTAGATCGAAGCAAAAATGTCCACAGCGCCGTCTCCAGGCACTACTCCATCACCATCTCCACCGTCTCCTCCCACAAACTCGACAACCACCACTCCTCCTCCAGCAGCCTCTTCTCCTCCTCCCACCACAACTCCTTCTTCTCCTCCTCCGTCGCCGTCAACTAATTCAACCTCTCCTCCTCCTTCTTCTCCTTTACCTCCTTCTCTTCCTCCTCCATCTCCTCCTGGATCTTTAACTCCTCCTCTTCCTCAACCTTCCCCCTCCGCTCCCATCACTCCTTCTCCACCGTCTCCCACCACACCCTCAAACCCTCGAAGCCCTCCATCTCCTAACCAAGGACCACCAAACACTCCCTCAGGATCTACTCCTAGAACTCCATCAAACACTAAACCGTCGCCGCCGTCTGATTCTTCCGATGGATTGTCTACCGGAGTTGTGGTAGGAATCGCCATTGGAGGAGTCGCTATTCTTGTTATACTGACTCTGATTTGTCTTCTCTGTAAGAAGAAACGAAGAAGAAGACACGACGATGAAGCTGCTTACTATGTTCCTCCTCCTCCTCCATCTGGTCCCAAAGCTGGAGGACCTTACGGTGGTCAACAACAGTATTGGCAACAACAAAACGCGTCACGGCCGTCAGATAATCATGTAGTGACGTCATTGCCACCACCTAAGCCTCCATCTCCACCACGAAAACCTCCTCCGCCACCTCCACCACCAGCATTCATGAGTAGCAGTGGTGGTTCTGACTATTCGGATCTTCCGGTTCTTCCTCCACCATCTCCAGGGCTTGTGTTAGGCTTTTCTAAAAGCACTTTCACTTATGAGGAGTTGTCGAGAGCTACTAATGGCTTCTCTGAGGCTAATTTGTTAGGACAAGGAGGGTTTGGTTATGTGCATAAAGGTATATTGCCTAGTGGGAAAGAAGTTGCTGTGAAACAGTTGAAAGCTGGTAGTGGTCAGGGAGAGAGAGAGTTTCAGGCTGAGGTTGAGATCATTAGCAGAGTTCATCACAGGCATTTGGTTTCTCTTATTGGTTATTGTATGGCCGGTGTTCAAAGATTACTTGTCTATGAGTTTGTTCCAAACAACAATCTTGAGTTTCACCTCCATGGTAAGGGACGGCCTACGATGGAATGGAGTACTAGATTGAAGATTGCTCTTGGATCTGCTAAAGGACTTTCATATCTTCATGAAGATTGCAATCCGAAAATCATTCACCGTGATATTAAGGCGTCAAACATATTGATTGATTTCAAATTTGAAGCTAAGGTTGCTGACTTTGGTCTTGCCAAGATTGCTTCTGATACAAACACTCATGTATCTACACGCGTGATGGGAACCTTTGGGTATTTGGCTCCGGAATATGCTGCAAGTGGAAAGCTCACAGAAAAGTCTGACGTTTTCTCATTTGGCGTTGTACTTTTGGAACTTATTACTGGGAGGCGCCCTGTTGATGCGAACAATGTCTATGTAGATGACAGCTTAGTTGACTGGGCACGACCATTGCTTAACCGAGCATCTGAGGAAGGAGATTTTGAGGGTTTGGCTGATTCAAAGATGGGTAATGAGTATGACAGAGAGGAGATGGCTCGCATGGTTGCTTGCGCTGCGGCTTGTGTTCGCCATTCAGCTCGCCGCAGACCTCGCATGAGCCAGATAGTACGGGCGTTAGAAGGAAATGTATCGCTGTCTGATCTTAACGAAGGGATGAGACCGGGTCACAGCAACGTATACAGCTCATATGGAGGAAGCACAGACTATGACACGAGCCAATACAACGACGACATGATAAAGTTTAGGAAAATGGCTCTTGGAACTCAAGAATACGGCACAACCGGCGAGTACAGTAATCCAACCAGTGACTACGGACTGTACCCGTCTGGTTCAAGCAGTGAAGGTCAAGCCACACGAGAAATGGAGATGGGAAAGATTAAGAAAACCGGTCAAGGTTATAGTGGACCCTCTCTTTAAACCATAAGAGTGGAGAAATTGCAGGTTTTTTTTGGATTCTTTTTCTTATTAACTGTAAAGATTTGAGGAAATTGCCTTACTCTCTAATTGATTTACTACGATATATGATACGTTTAAAATTGTTTTGCTTTGGTTTCTTCTTTAGATGTTGTGATGTTGATTGATTCTGGTTTGAATATTATTCTTTCATTCTTTTTTCTATTTTTCTTCTGAAGAATTTGTTTGTTATGTCTTTTGAGCTTTTGGCCTAGTTTGGTTAAGTTCC	AGACACAACATGTTTCTATTCTAGTTCTCTTTACATTAATTCTCTCCTGTTAGCTTTTGTGTTTTCGTATGTTTTACCACTTCACATATGGAACTACATTTAGAAAATAATACTTTCAAACTGATGCAAGAGAGACATCATCTGATTCTTATCAAAGTTCTAAGTAAGAATTGACCTTATCTTACCCTTTCCCTCTTATGCATTTTACGGGGTGTATTGAAAGTGGAATTTTAAGATATTTGTGTACAATTTATAAATCTTATGTTATTTAAACATG	248	2540	278	0.159	0.122	28.1	0.197581	0.129032	32.6613	0.344	0.322581	0.259055	0.294964	12		6	0.0240964	32	0.0125935	5	0.0179211	0.259055	0.298425	0.239764	0.202756	44.252	32	12.5984
Downregulated	AT1G79600	chr1:29952727-29953726	REVERSE	GCTAGAAGCCCTAGAGGTTGTAGGTGATAGCCACGATACATCCTTAGGTGATGTAAGTCAACTGAATATAAATGGCCATTTACGTAGACTTCATGTCCTAGATGATCCCTCCTATTATAACGTGAATCTCGGTTTCTTGGTGTGGAAAACGAAATGATTGATATGTTTTTGTCAGGGATTTGAGGTGGTGAACAGTCGTTATATGACTAGTTATGATGATGAAGATACACCGCCAGGAAGTGGATTCAGGACAAAACTAAGAGAGTTCCATAAGAGGTAAATGACGCATTAACTCATGCCTCTCAACATTTTGTCGGCATTCAAACAGATGCATTCAAGTCTCTTTTAATAAACACAAGAATCCCATTTGTTTATTGTTTTGTTTGTATGCAGTGCGGCATCATTCACAGAACTAGATAGGAATTACCTAACACCGTTCTTCACAAGTAACAACGGAGATTATGATGATGAGGGTAACATGGAGCAACACCATGGTAACAACATAATTCTCTGATCTCTTGTTTCACTATTATTTTTGTTGTTATTCCGCACCCAAAACCATGAAATTTACAATTGGGGTTATTGCAGAAGAACGAATCCCATTTACTAGAAGAGGAAATCTAAATAACCGCGGCTAAGTTTCCGAGATGAGAAATCTAATAGTGTTTTTTCAGCGGCATATATATGTACATAAAACAAACTGGATGTATGGGAGGAGGTAGTGACAAAGGATTTGTTCTAAGCTAGGTTTCTCTATAATATGGTACTGTGTTGTTGGTGTAAACCTGAATGGATATTGTTAGGTTGAAACTAATTACATTCACACAAAGAAAGAAAAAAACTTGAAGAAGGCCATGGCTGGTTTATACTGAACCACGAATTTTGTTAGTTTTAAACTCTTAGGGAAAATGCTATAATGCCTTTTTTGTCTTGTAGTCGTGTTTGGTTTGAATTAAAAAAAAAATAGAGAACGTCACGGCACGCCAAAAGTGTGGACCTT	AAATTAAGGATGATAGTGAATTGAAAGTGGTGGAAACTAGTATCGATTTCATTGAAAATGTAATTAAGAGTGAAATGACGACGACAATTAGAGGAAGGAAGGGAAAGTAAAACTAGGACGACGACATAAGAAAGAAGGAGAGCAAAATATCGCGAAAAATTAACTTCTCAGAAGTGTTGGTTCCGGCGAGAAGAAGTGAATCTCTTTCTCTCTCGGTGGAAGCTGACGAAGAACAACATCATATATCATTCACCA	GTTTATTCGCCGGAAGTAAGTAACCAAAAACGCTTCTAATCTTTCGTTTACAACAAATATCTCTCTCTCTCTCGCTCTCTCTCGCTCTCTCTTTCTTCTTCTTCATCTTCTTTCATGGCTGTTACTGGCTGGGCAATCACAATCTGAATTCTTTCTTCCTCCTTGTCTCTCTGATTTTCGCCGAGTTTTGGGGGCTCTTGTTGTTACACGATGAGTCTGGTGGTTGGTCAGTCTCTGGGTTTAACTCTAGTCGGTGATGGTCTTTCGTTACGCAATTCCAAAATAAATGTCGGAAAATCAAAGTTTTTCTCGGTAAATCGGAGGAGATTGGCGCGTGCGGCCCTGGTACAAGCTAGGCCTAAGGAAGACGGAGCGGCGGCAAGTCCTTCCCCATCGTCGAGACCGGCGTCAGTTGTGCAGTACCGACGAGCTGATCTCGCGGATGATCTTCAAGCCGAGGCACGAGCTTTGGGTCGTGCTATTGATGCTTCTATTTACTCTCCGGAGCTCATCGCCAGGAAACATGGCTCTCAGCCTTTCAAGGCTTTGCGGAGAAGTTTGGAGATATTGGGAGCTTTGGGTGGTTTCGCTTTGAAATTGGGGATTGACCAGAAGCAGGGCAACTTAGAGAAGAACATGAAGAAGAGAGCAATCGAGCTCCGGCGGATCTTCACTCGTCTCGGACCTACTTTTGTTAAATTGGGTCAAGGTTTGTCCACCCGACCCGACCTCTGTCCACCCGATTACCTTGAAGAACTTGCAGAGCTTCAGGATGCTTTGCCAACCTTCCCTGATGCAGAGGCATTTGCTTGCATTGAGAGAGAGTTGGATTTGTCGCTAGAGACCATTTTCTCGTCTGTATCTCCTGAGCCAATCGCAGCAGCTAGTCTTGGCCAGGTTTACAAAGCTCAGCTGAGGTATTCAGGTCAGGTTGTTGCTGTCAAAGTTCAACGCCCTGGGATCGAAGAAGCCATTGGCCTTGATTTTTACCTTATTAGAGGAGTTGGGAAACTCATTAACAAGTATGTAGACTTCATCACTACCGATGTCCTTACCCTTATCGATGAGTTCGCCTGCAGAGTTTATCAGGAGCTAAACTATGTCCAGGAGGCCCAAAATGCCAGAAGGTTTAAAAAATTGTATGCAGATAAAGCAGATGTTCTTGTGCCTGATATATTCTGGGATTACACGAGCCGCAAGGTGCTAACAATGGAATGGGTTGAGGGAACTAAACTGAATGAGCAACTTGCCATTGAGAGTCAGGGATTGAAGGTTCTGGATCTCGTGAATACAGGAATCCAGTGTAGCCTAAGGCAACTCTTGGAGTATGGCTTTTTCCATGCTGACCCTCATCCTGGTAATCTCTTGGCAACACCTGATGGAAAACTTGCCTTTCTAGACTTTGGCATGATGAGTGAGACACCAGAGGAAGCTAGATTTGCTATCATAGGCCATGTTGTCCATTTAGTGAACCGAGATTATGAAGCCATGGCACGAGATTACTATGCTCTGAAGTTCTTGTCCCCTGATGTGGATGTTACTCCTATCATACCAGCTCTCAGAGACTTCTTTGACGATGCACTTAATTATACCGTGAGCGAGCTCAATTTCAAAACTTTGGTTGATGGTCTAGGTGCTGTCTTCTACCAGTATCCATTTAATGTCCCGCCCTACTATGCTTTGATTTTGAGGTCGCTTACTGTGCTTGAAGGTTTGGCACTCTACGCAGATCCTAATTTCAAAGTACTAGCTGCTTCATACCCATATTTTGCCAAAAGGCTTCTCACTGATCCAAACCCGTATCTAAGAGATGCCCTTATCGAGCTACTATTCAAAGACGGAAAATTTAGGTGGAATAGACTCGAGAACCTTCTACAACAGGGAAGTAAAGATAGAGACTTCTCAGCAAAGGATGCTCTACAACCAGTTTTGAAGCTTTTGCTGGATCCAAATGGCGAAGAACTTCGATTGTTAGTAATTAAAGAAGCTGTACGAGTCAGTGAAGCAATTGCGCTGGGCACTGTTGTTGATACATACAATTCCCTTCCTGAGTTTCTGAGATCTCTTGTCTTCAATGGAAATGGGAATGGCCCTCTTACAATGAGTACCGCGGAACTTCAAAGTACGCTTGAGCTTCGGGATCAGGTCTCCAGAATCTGGGGCCTTCTTCAATCTTCAGAAAGCTTTGATCCTGCTATTTTGCAACCAATACTACAGGTGTTACAACAACCAGAGGCACGAAGACTTGGAGGACGTGTTGCAGGCGGTGTAGGCCAACGTCTTGCAGCTCGGTTTCTGCAACAACTTCTTCGAGCCACAACACCATCTTCTGCACCATCCCCATAGGTCCTCTTTTCTTCTCAGTGAAATGGTAAATTGTATATTAAGGCGAGACACTCGCAAACCACAGAATTGTTTCATGTTACAGTAATATAGTATCATTCTTTCTCTTTGTATTGTACTAGTGAAAAAGGACCAAAGTATAACCAATGAGAAATACCTCCAAAAAATAGGCATTTAATTTGCAAAATTGTGGGATTT	ATGAATGACGAGAGAGAGATGGTGTTGTATCGATTTTGTTCTTAACTCTTTTTGATTTACCTAGTGGAACCTCTTTTTCTGGTTTCGCTATTATTCCCGGAAAAAATCTATATTGTTAATTCTTCCTTTTCGAAAACAATTTTTAGGAAGCATCTTTTTTCTTATTGTTCCTTGTGGTTTTGTTTTTAATTTGAAAGTCATTTTTTCTGCTCCTCTATATAACTATTATGGAGTGTACACGGATTCGTTCTATGTTGGACTGGGCTGTTTTTATAAACAGCAAATGAAATGCAATTTGGTTCTATATATATTGGAGCTTTAAAAGGCAACTTT	255	2541	334	0.161	0.211	37.2	0.133333	0.243137	37.6471	0.321	0.4	0.254231	0.248503	15		3	0.0117188	27	0.0106216	4	0.0119403	0.254231	0.294372	0.222353	0.229044	45.1397	27	10.6257
Downregulated	AT3G51050	chr3:18952842-18953841	FORWARD	ATTATCAACACAGACAAAATTAGGTCCTGCAAAGTCGAGGATGACACCGTCTTCTCTGCAGATACCGACGTGGCCGATGAAGGGAACCAGCCATGAAATGAAGGGAAGAGGTGTCCAAACAATGCAGCATGGAAACCGGTCTCTTTTGGGATCAATTTTCATAGGATCCGATAATCCGATCATCATGCGATGTTCTGAATCTGTTGCTGTCTCTCCCATATCCAAATCCAGTTGAGCTCAATTATTTGATTCTCTGTAAGCAAAAAACAACACGTCCAGTGATCCCCATGTAAGTAAGATTCAATAAAGCACTTGGATTTGATATGTAAAAGTTGTTCTTAATACTCGAATAGCTGATGCATATCATTTACATCGAACCCAAAACATAAATGCATATCATCCCATCATGGAAGTCCGAGTTGGGACTGAGCCTTCCAGAAGCGATAAGCAGCTCCTTCTAGCCCTGTGCTGCTTTGGATTTTTGCATATACCAAGCTACTACCAATTCATTGATTACTGGATAAACTTGAAACAAGAGTCGTCTAATTGATATTCAATCAACACATTGTGCTAAAACACTACGACCACTACATAGAAAAGCTAAGTAAACAATTCTCGTAGTTCTACGAATCGCGAGTCTTAAACACTAAACGATGAATCCATACGAACATGGCGAACGAGGGATCCAGAAAACGCCATTAAAGATACATAATCCAACTAGCAACGAGTCAACATCAAAGCATCTTCATAGACATTGATTCCGAAACTTTTTCATAAAGAATAGATCAAAGCATACATACCAGTTCAAGCGACCAGGAAGACGATTAATCGGATCTAATACAATCTTCAATCACTGCCTTTTTCCTGGGAAATTTTTGTTTCTCTCTCGGCCCCAATTTTACGAACGATGACACTAAAGAACGTGTTTGGCTCCTTGTTTAAACTAATCCTCTCTCGGATATCTTCACCGTTTCAAGGATAGTAGTATAAACGACATAAC	GTCGACCTTCGAGCGAGCTATGGCGGTAATACTTAGGGTTTATTCACCATAATCTGTCAAATCCAAAGTTGAAATATGCTCTAGGAGTTCACCTAAACTCGGACGCCCTGCGAAAAACGTAAATTGAAGGCTAAACTCTAAACCCTAGCCCTTGCTGGTGGTTGTAGCTTGCTAGTTTGAGAG	GTTCGGTCAAAGAGAACAAAAACGTCAGGATGTTATTCTATTAAACGTCTGATATATCTATACGGCGTAGTTTTGAAGTTGTCGACTATTCTTCATCGTTCTCTCTGCTCTGGTAAGGAGATTGCTGCTACCTACTGATGCAAATCTGCCATTGATACATCTGCTTGCGGTTAGGGCAAAGATGAGGAAACGCGATTTGGCTATTTTGATGCTCTCTGGATTTGCTATATTCTTCACTCTTCAGCACGAGGGTGATTTTGCGTTCAAAGAAGCATGGTTTCATTTGTATGATGAATACCCAGTCAAATACGAAGCTGATCGTCTCCCACCACCTATTGTAGCTGATCTTAATGGTGATGGAAAGAAGGAGGTTCTCGTTGCTACTAATGATGCCAAAATTCAGGTTCTGGAGCCTCATTCCAGGCGTGTGGATGAAGGTTTTAGTGAAGCACGTGTTCTTGCGGAAATCACTCTTTTGCCTGACAAGATCCGTGTTGCGTCAGGGAGACGTGCTGTGGCCATGGCCACAGGTGTTATTGATAGGTACTATAAAAATGGAACTCCCCAGAAGCAGGTTGTGGTCGTTGTTACCTCAGGTTGGTCTGTGCTCTGCTTTGATCACAACCTGAAAAAGCTGTGGGAAACGAATCTGCAGGAGGATTTCCCACATAATGCACACCATAGAGAGATAGCAATTTCGATAAGCAATTACACATTGAAGCATGGTGATACGGGTTTGGTTATTGTTGGTGGACGGATGGAGATGCAGCCATATAATCACATGGACCCATTTGAGGAACTTGGCATGACAGCACAAAATGCTGATCAACACAGAAGAAGTGCTACTGAGAATCAGGCCTCTGAAGATTCTGGAGCCATAAACTTGCGTCACTTTTCTGTCTATGCATTTGCTGGCAAGACTGGCCTTCTTCGATGGAGTAAAAAGACTGATGATGTTGAAGCTCACACCTCAGATGCATCACAATTAATTCCACAACACAATTACAAGCTTGATGTGCATGCTCTAAATAGCCGTCACCCAGGAGAGTTTGAGTGCAGGGAATTTAGAGAATCAATTCTTAGTGTCATGCCCCATCGCTGGGACCGACGTGAAGATACATTATTGAAGCTTGCTCATTTCAGGCGACACAAGAGGAAAACATTGAAGAAGCAGGCTGGTAGTAAGTCTACAGCTTATCCGTTTCACAAACCTGAGGAACACACACCCGCTGGAAAGGACTTGTCAAGAAAGATTCCAAAATTGATTGGAAAGGCTGCACGCTATGCTGGCTCGGCAAAACCCAAGAAGGGTATGCAATACATTCCGACGATAACTAATTACACGAAGCTTTGGTGGGTTCCTAATGTTGTTGTGGCTCATCAAAAGGAAGGAATTGAAGCTATTCATTTGCCTACTGGTCGAACACTTTGCAAGCTTTCTCTACTTGAAGGTGGACTTCACGCCGACATAAACGGAGATGGTGTTCTCGATCATGTCCAGACTGTCGGAGGCAATGTTGGAGAGAGAACTGTAGTGAGCGGGTCAATGGAAGTGTTGAAGCCTTGCTGGGCAGTGGCAACCTCAGGCGTTCCCATCCGGGAACAGCTCTTTAACGTCTCGATCTGCCATCACTCCCCTTTTAACTTCTTGCACTATGGAGGAGATTACTCACGACACTTCGCCCAGGCAAGAGACACCTCTACTCTGGAGATCGCAACTCCCATTCTCATCCCCAGAGATGATGGACACAAACACCGCAAAGGCAGTCACGGAGATGTAATCTTCTTGACAAACCGTGGAGAGGTGACATCATACACGCCTGATGTGCACGGCCACGACGCAGTCTGGCAATGGCAGCTTCAGACAGAAGCCACATGGTCGAATCTCCCGTCTCCATCGGGTTTAACTGAATCAGGGACGGTGGTCCCAACCCTGAAACCATTCTCGTTGCGCATTCATGATAACCAGCCTATGATCCTTGCCGGGGGAGATCAAGCAGCGGTCATCATCTCTCCGGGAGGAAGCATATTGGCTTCCATCGAATTACCGTCTCAACCGACTCATGCACTTATCACTGATGACTTCTCGAACGATGGTCTAACGGATGTGATTGTGATGACCTCAAATGGGGTTTACGGGTTTGTTCAAACCAGACAGCCAGGGGCTCTGTTCTTCAGTTCGTTGGTGGGTTGTCTCTTAGTAGTTATGGCAGTTATTTTCGTTACTCAGCACTTAAACTCCATTCAAGGTAAGCCTCGACCATCATCTAGCTTTTAATAGAAATCTCGTAGAGTTTTCTTCCTCTCTACGGAAGTTAAACCGGCAGGTCCGCTTTAGCAGCTTCACCCACATCGGTTTTGGTAAACCGGAAATATTACTGATATACCAGTGTAGATTCAGTGCCTTATTTCCTGGTTTCAGCTGTATAACTTTATACTTTGTAGAATTCAAGTAAAAAATGGTAGAGGCAAATAGAGGACTTTATGTTTTTGTCAATTTTGATGTTTTAATGGAATTATGTGACATTTAATTTATAAAAAAA	ACACACACAAAGATGGTTTCTTATATATATTGCTTTTGGGCCATCTCTGCAAATTTGATTCTTTAATTTTTGTGACTTTCTTTAGTTGTTACTGTTATTAGTAGTATATGGTTTGTTGTCACTACGAGTCTACGTGATGAAAAGATAGAAGTTAATTGCATTAGTTTCTATATTCGTTTCTCATCCTCTTGTAATTTATCAAACCATGAAATGGCTAAGCAATCCAAACCGTAATATGGCTGAAACAAATATACCATGTCATCAACACGAAACATGCACAACGCCACCTCAATGAGCTTCAAAACAGGCTTTAGGCTATACTCAACAACGGTACATAACATAAGTCATCAGAG	183	2543	354	0.223	0.175	39.8	0.218579	0.229508	44.8087	0.332	0.278689	0.271726	0.319209	17		3	0.0163043	30	0.0117925	5	0.0140845	0.271726	0.277625	0.215494	0.235155	45.0649	30	11.7971
Downregulated	AT4G32285	chr4:15584443-15585442	FORWARD	TGGAAGTAAGTTTACTTCTCTATATTTCAAGAAAAATGACTTATTGAGTAATGACTACTATACTCTCTTTCTTATATATTGATACTTAACTTGTTGTTTTGGTTTTGTAGGATCTTTGCGGAATCTGTTCATCGGATATCAATAATTAGAGATCGACCGTGTGCATATACAAGATGTTTGTTTTAAGGATAGGCGTTCAAATCGGACCATTATTTTTTATTTTGTAATTAAAATGTCTATCATTTGATTAAATTTCCACTCGATCTTTTTCCTCTATTCTTCTAGTTCTTAGTATCAAATCCAATGGTTTATAATCTGTTGTTATCTGATCCATGGCTAACACATGGACAAAAAGCTAAAGAAAATTCAAAAGTAAAAAAAACTCATGAATTGTCAAAGACAGACTAGCTGATAATAATTAAGATGTTAGACTTTTTGTGTGTACCGAATTGATTTTTTTTTCATAGACTTGTTTGATTGAGAAACCATAAGAATGTAATGGTTGCGGACGTCCGGGTTTTACACAAGTAAGTATGTCACTTTATGTGATTCAAGAGATTTCCAAGTAATTAAATTTTGGTTTGAATTAGATCGGAGTACGATTTTAAATTGTGAGTAAACAAGGGGAAAAAAAAAAGCATGAGTAAACAGAAAAAAAATGACATAAAAACTGATACATTTCTTAAACAATTTAATTAGCTGAATAGCTGATAACAAAATTTAAAATGAATATTATTGATCTTAGCTTAAAATGCGTAATTTAGATTAAAATATTAATCAATAATGAATGATATATAAGAAAATCTTTTATTAAAATGGTTATTATATTTACAATTTGCATAAAATTATATCATAAGTTTATAATCTTTAAATTAAATAATATGACAAACATAATCTTTATATAAGGAAAATAGATATTTTAGTGAAATTTAGAGAAACACAACTTTAGATCTACTAAAGTTATGAATGAAACAATCAAACAACTGTAAAAAGATCCCTA	TTACAATATTCATTTATGTAGCCAAATTAAATTTGTCACGTAAATGTGACAATTAATATTGGTCCACATCATTTTGCTTTCATGACAAGACCGGCCATTTAGTGACCTACTGTATGTTCTACAACAATTATTGGAAAATGGAAATTAAATATCCCAACAAAAAAAATAAGAGCAGAAACAGAGATTCACTTTGCGAAAAAGTCGCACGCACACATATAAAAGACAGGACTAGAGGAACAGAGGAAGAAGAAGAGTCACTGTGATCACCACCACCGTACGATCAAATTCAAACT	CAAAAATTGAAAATTATTTAATTACCAAACAAAACAAAAAGAAAAGACATCTTCACCGATACGTTCGGTGTTCAGACTTGAGTCTCTCTCGGACACACGGCTCCCGTCAATCCCGGTCACAAACCAAACCTTCGCATCTCTATCTGTCTCTTCAGATCGACGGCTCTAATCACTCCACGTCAGCTTGGACTCATAACTCTCTTATTAAATTGGTGTCTCTCTGTCTTTAGACACTTCATTTTGACTGGTTCGGCGAATCTGCTCCTTTAGTCATCTTCTCTTTTGAGAAAAGATAGATCTTCTTCACCTTCTTCATTGATCTCAGATCCCGATCCCGTCTCCTTATCTTCCGCCGGCGACTTCTTCATTTTTCTCTTCTACCTACCACCTCTTAATCATTCTCTCTCCCCCCGCAGATCTAGCGAATCGAATTCGAATCCTTAAGTAGTAGTGGAATCATGGCGCTAAGCATGCGAAAAGCGATCGGAGTTGTTAAGGATCAGACTAGTATCGGCATAGCGAAGGTAGCTAGCAACATGGCTCCAGATCTGGAAGTTGCGATCGTGAAAGCTACAAGCCACGACGATGATCAATCTAGTGACAAGTATATCCGCGAGATCCTTAGCTTAACTTCACTCTCCCGTGGCTACGTTCACGCCTGTGTCACCTCTGTTTCACGCCGTCTTAAGAAGACGCGTGACTGGATCGTTGCTCTCAAGGCTCTTATGCTTGTCCATCGTCTTCTTAACGAAGGAGATCCACTGTTTCAGGAAGAGATCCTCTACGCTACACGACGAGGTACGAGGATTCTTAATATGTCTGATTTTCGTGATGAGGCTCATTCTAGCTCTTGGGATCACTCTGCTTTCGTTAGGACATATGCTAGTTACTTGGATCAGAGGCTTGAATTGGCTCTTTTTGAGAGAAGAGGGAGAAATGGTGGTGGTAGTAGTAGTAGTCACCAAAGTAATGGTGATGATGGATATAATCGATCTAGGGATGATTTTAGGTCTCCTCCTCCAAGAACTTATGATTATGAGACTGGTAATGGTTTTGGTATGCCTAAGAGGTCGAGGTCTTTTGGAGATGTGAATGAGATTGGAGCAAGAGAGGAGAAGAAATCTGTTACTCCTTTAAGAGAGATGACACCTGAGAGGATTTTTGGAAAGATGGGTCATTTGCAGAGGCTGCTTGATCGGTTTTTATCTTGTCGACCCACTGGTTTAGCCAAAAACAGTCGGATGATCTTGATTGCCATGTACCCGGTTGTGAAAGAGAGTTTTAGGCTTTACGCTGACATCTGTGAGGTCTTGGCTGTTCTGCTTGACAAGTTTTTTGATATGGAGTATACTGATTGTGTTAAGGCCTTTGATGCTTATGCTAGTGCGGCTAAACAGATTGATGAGCTCATTGCGTTTTACCATTGGTGTAAGGATACTGGAGTGGCGAGATCTTCTGAGTACCCTGAGGTTCAGAGGATTACGAGCAAGCTGTTGGAGACACTAGAAGAGTTTGTGAGAGACAGAGCCAAGAGGGCCAAAAGTCCTGAGAGGAAAGAGATTGAAGCTCCTCCTGCTCCTGCTCCTCCTGTGGAAGAGCCAGTGGATATGAATGAGATCAAAGCGCTTCCTCCTCCTGAGAATCACACTCCTCCACCTCCACCTGCACCAGAGCCTAAACCGCAGCAACCACAAGTAACAGATGATCTAGTTAACTTGAGAGAAGATGATGTCTCTGGCGATGACCAAGGAAACAAGTTTGCTCTTGCGCTTTTTGCTGGCCCTCCCGCTAATAACGGAAAATGGGAAGCTTTCTCTTCTGATAACAACGTGACATCGGCTTGGCAGAATCCAGCAGCAGAGCTTGGGAAGGCGGATTGGGAACTAGCATTGGTCGAGACAGCTAGTAATCTAGAACATCAGAAAGCCGCAATGGGTGGTGGTTTAGACCCATTGTTACTCAACGGAATGTACGATCAAGGAGCAGTTAGACAACACGTGAGCACCTCAGAGTTAACTGGTGGAAGTTCAAGCAGCGTTGCACTCCCTTTACCGGGTAAAGTCAACAGCCATATACTAGCACTCCCTGCACCAGATGGAACCGTTCAGAAAGTGAACCAAGACCCGTTCGCTGCTTCCCTGACCATTCCGCCTCCTTCCTATGTGCAAATGGCTGAGATGGACAAAAAGCAATATCTATTGACTCAAGAGCAGCAATTATGGCAGCAATATCAGCAAGAAGGAATGAGAGGTCAAGCTAGTTTGGCTAAGATGAATACAGCCCAAACCGCAATGCCTTATGGTATGCCGCCGGTTAACGGGATGGGACCGTCGCCGATGGGTTATTACTACAACAACCCTTACTGATTTTATTCATTTTGTTTGCTTTTTTCTTACATATATTTTCCGACCAATGTAGATGTGTTATAATGCGGTTTTTCTTGTATTTGTTCCTGATCTTGCGTCCTATTATTGAACCTGTGAGACTTTTGCCTCTTTTGAGTATTGATGAATAATGAAGTTATACATCTGTTGTTTTCTTGTTA	TCGTTCCATCAAAATTGGCTCGAAACCACTCTTTAAAGATCTCTATATTAGACCAGTTACTTCAAAGTTTAGAACGGACAAGTCTTCTAACAAAGTTTTTGCATTATGCAATGACTCTGTTTTTTATTCTTGACTTTTATTTTTCAGTTTGATTAGTGCTATTAAGGACAAATATCTGATTTCCTCCATTTTTGTAAAACTCTCTGTATCTTTGAAATGACACTTCTCTTTTCTTTCTTTTTCTCATTTTTGGAATCTAAATTTGGTCTCTATTGAATGACAAATGCAAAAATACAGAAAAAGGACATTGAAAAAACAGAGGAAGCAAAAGGTTAAAATAAGAAAAATGATTATTTGGGTACAAAA	293	2545	367	0.116	0.147	26.3	0.187713	0.163823	35.1536	0.378	0.399317	0.261297	0.33515	15		6	0.0204082	32	0.0125687	7	0.0190217	0.261297	0.289587	0.218861	0.230255	44.9116	32	12.5737
Downregulated	AT5G66760	chr5:26652607-26653606	FORWARD	AATCTCCTATTGACAGCTTGAACCAAACTAACACACAGGAAGAGGACATACTGGCGTTGCTTAAGGAAGATGAAACTGCTGAAGATAAGTTGATACAAACCGATATAAGCGATGCGGATCTTGACAGGTTACTTGACCGGAGTGACCTGACAATTACTGCACCGGGAGAGACACAAGCTGCTGAAGCTTTTCCAGTGAAGGGTCCAGGTTGGGAAGTGGTCCTGCCTAGTTCGGGAGGAATGCTGTCTTCCCTGAACAGTTAGGACACATTAATAAGCCAGGCCTTGAAACCACTTCTGTGTTTTTTTTTTTTTTTTCCGGAACATGATCGGTTACTTTTGGCTGGGAGGATTTAATTATTAGAGGGCTCGGAAGTTTTTGTAAGTTAAAGAACTCACTTAAAACCCTGAAAACATGACAGTTAATGGTGATTAGCTCTCAATGTGATGAAAACAATTGGCCCTCTGATTTTGCTGTTGCGGTAATATTATGACTTGTGTACGTTTATAGTCTTTGTAGTCTGCAATTTTGGCATTGAGCTATTTCTCACGAACTTATGGGATCTTATGTTTTGGATTTGGGATTTGTTAACTTATATGATTAGGCTCAATAGTTTCACAGAATATTAAAAACTTGAGTAGGGTTTAAAAAAGAAGCAAAAAGCTCCGATGCCGGGAATCGAACCCGGGTCTCCTGGGTGAAAGCCAGATATCCTAACCGCTGGACGACATCGGATTTGTTGATGTCTATTCTTGTAAATAGTAAATATTTAGTTTTATCGGTTTTGCATCTAATGGACTAAAACATGAACACGAGACGCCGACAAGAATGAATGGGGCAGGCACCAAACATTTGGGTAAAAGTATGCAGTGGGGTATTATTGACAATTTGACCATTACAAGAGCTAATCTTAGGGGGTTTTAGTTAGTAAAGCAAACCCGGTTTAGGAGTAAATATGGAGTGAGAATAGGGGTAATTAAGGGAATTTAAGAGAAGTCAT		CATCGTTTTCCATTTTTCTTATTTTAAGCGCCTCGGTGGCTATCTCTCACTCCGTTCGCGTCTTCCTCTTAAAGGAAACCTCCTCTACGCGAAATTCGTATTCTCTCATTTCTTCTACGGAGATTTGCATCGAAGAAACTGACTCGCTTGTGGAATCAACAACAAGACGATGTGGCGCTGCGTCTCTCGTGGCTTTCGAGCTCCTGCTTCAAAGACCTCTTCACTCTTTGATGGCGTCTCTGGATCTCGCTTTTCCAGATTCTTCTCCACTGGTTCTACCGATACGAGATCCTCTTATACGATAGTGGATCACACTTATGATGCGGTTGTGGTGGGAGCTGGTGGTGCTGGTCTTAGGGCGGCGATTGGGTTATCGGAGCATGGCTTTAACACCGCTTGCATTACTAAGCTTTTCCCCACAAGGTCACATACTGTTGCTGCTCAGGGTGGTATTAATGCTGCACTGGGAAATATGTCCGAAGATGACTGGAGATGGCACATGTATGACACTGTCAAAGGAAGTGACTGGCTAGGTGATCAAGATGCTATCCAGTACATGTGTAGAGAGGCACCAAAAGCAGTCATTGAACTTGAGAATTATGGGCTGCCTTTCTCTCGTACTGAAGAAGGGAAAATTTACCAGCGTGCATTTGGTGGTCAGAGTCTTGACTTTGGAAAAGGTGGTCAGGCCTATCGTTGTGCTTGTGCTGCGGATAGGACTGGTCATGCTCTGTTGCATACTCTCTATGGACAAGCTATGAAGCATAACACACAGTTCTTTGTTGAATACTTCGCCTTGGATCTGCTCATGGCTAGTGATGGCAGTTGCCAGGGTGTAATTGCACTAAACATGGAAGATGGAACATTGCATCGTTTCCGTTCTTCTCAAACAATTTTGGCAACTGGGGGGTACGGCAGAGCATACTTCTCTGCAACCTCAGCACATACATGCACAGGGGATGGAAATGCAATGGTTGCACGGGCCGGTCTTCCACTGCAGGACTTGGAGTTTGTTCAATTCCATCCAACTGGTATATATGGGGCCGGATGTCTCATCACCGAAGGATCTCGAGGTGAAGGTGGTATCCTTAGAAACAGTGAAGGTGAACGTTTTATGGAACGATATGCTCCTACAGCCAAGGATCTTGCATCAAGAGATGTTGTCTCCAGATCCATGACTATGGAAATCAGGGAAGGTCGTGGTGTAGGACCGCATAAGGATCATATCTATCTCCATCTGAATCATCTTCCTCCAGAAGTTCTAAAAGAAAGGCTTCCTGGAATCTCTGAGACCGCTGCCATCTTTGCTGGTGTTGATGTTACCAAAGAGCCAATTCCTGTCTTACCCACGGTTCATTATAACATGGGTGGTATCCCAACAAACTACCATGGCGAGGTAGTTACCATCAAAGGCGATGATCCAGATGCAGTGATTCCTGGGCTAATGGCTGCTGGGGAGGCAGCTTGTGCATCTGTTCATGGTGCCAACAGGCTTGGTGCAAATTCACTGCTCGACATTGTCGTATTTGGTCGTGCTTGTGCAAATAGGGTTGCAGAGATAAGCAAACCAGGGGAGAAACAGAAACCTCTTGAGAAGGATGCGGGTGAGAAGACTATTGCATGGCTGGACAGGTTGAGAAACTCAAACGGGTCTCTACCTACTTCAACTATCAGATTGAACATGCAGAGGATTATGCAGAACAACGCAGCTGTGTTCCGCACGCAAGAAACATTGGAAGAAGGTTGTCAGTTGATTGACAAGGCCTGGGAAAGTTTTGGGGACGTCCAGGTGAAAGATCGGAGTATGATATGGAACTCGGATTTGATAGAGACATTGGAACTGGAGAACCTTTTGATAAACGCATCCATAACAATGCATTCAGCAGAAGCACGAAAGGAAAGCAGAGGAGCACATGCTCGGGAAGACTTCACGAAAAGAGAGGATGGAGAATGGATGAAGCATACATTGGGATATTGGGAAGATGAGAAAGTGAGATTGGATTATAGGCCTGTTCACATGGACACTCTCGACGATGAGATCGACACTTTCCCTCCCAAAGCTCGTGTCTATTGATCGAGCCCATGTTTTTATTTTATCTGTTATCGGAATAATAATAATAATCAGGAACCCCCCAAAAAAAGGGAATTAGGAGAAGAAGACGGAGTTATGAGCTGATGGAGCACAAAGGACTGTTCTGAAACTGGGTTTACGTTTTACACCAGAAACGATGAAAATAAATTGATAGAAAGAGGAAAAAACACTACAATTCTTATTTTCTTTATCAGTTCCTGAAATTGTTACATTCTTTGTTACCTGTTAATTACGCCTTGGTGATATTCATTTTTTTTTTTTAAATCAAAATGTTCGAATTCCGTATCGACCGTGAAAGTTATTTTGCGGTGATAATAGGTATCAGAACACGAGATACAATTTTGAGTTGTGACCATTAGAAAAACAAAATTTGGGTTGTTTTTTCTTGTCTGAACAAAATTTTATTTTAGGTAAATTCGGATCAGTCAAGGCATTTTTTAGGCCTACAAGTGGG		1	2547	1	0.161	0.241	40.2	0	0	0	0.3	0	0.27287	0	22		0	0	36	0.0141287	0	0	0.272977	0.282797	0.197172	0.247054	44.4226	36	14.1398
Downregulated	AT2G48010	chr2:19640351-19641350	FORWARD	TTAGCGTATTCATCAGCAGTCATAGGCAACCCATCGCATAGTGCCTTGTTTCTTCTCCAGTCGAACACCTGCAAAGCAACAACATCAAACATGACGGAAAAAAGGCTTTTTCTTTTGTGGTTGTGAAATTCGAAGACAAAAAAGATGTATGTATACCAGTTGGGACAAAACGGGCCATGGACGTAACTGCCTAAGGAGCTCAACAAACGCAGCTCCTTGGATTTTGTTCCTCTCCAAAACGGAGGCAACTTTACCGGAATCATTACGGAAGCGCAACAATTGGTTTTTCAATCCCGAAGCATCATCATCGCCCCCGGATTGGTGGAAGGGAGACCTGGAGAGGGTAAAGCAGAATGGGGTCAGAGTCTTCAAGGTTGAAGAAGAGCCACGGGAAAGGCAGAGCAGATCAGATATCTGGGAAATCAGTGAGATTCTCCACATGCGCTTCTTCATGGAGACTAGGAGGAGCAATTGAGATGCTCTCTCTCAAAGTCAAGGGTGATGATTCGGCCCTTTCGGTTCTATTTGGGCCTTTTCGTCATTTCTCGGCCCATTTGAAATGTCCATTTATTTTTGTTGGTTTGAAGTCAAACGGTGGAATATAGAATTTCTTAGAATACACACTTAACACAGATTCTTTTCTTCGCATGTTCCGGCGGCCATCACGTGTAGATTAGTAATTGTGAGCAGCAGAGCTATGATAAGACTAAGACACGTTTGGATTTATTAGATAATGCAATTAGGCTTGTTATTAAATACGAAACAGAAACATGAGTAGGTAAGACCTCTTCAGGATCCAATCAAGAATTTTAAATATTATCATCTCTCACCAGATTACCACTATTGATTGAATAGTATGAAAATGAAACAAAAAGTGAAAGGAAAGTTCTCGTGCAACTTCGTGGATGAGACTCAATTAGGTTCATGACATGTTTTGACCGTTTCAAGTAAATCAAGTAAATAACACAATCAATAATACACTTAAGAGTATATATATATT	TTTCATTCTTCATCGAATAGTCGAAAAATATTTGAACTTTCTTAGGAAACCAAACCAACAAAACAAAAAGGAAAACGAGATA	TAACTAATGACCAAAATATTACTAGTGGGTCAATGAGTGTAAGAAACAAAGAGAGAGAGAGAGAGAGTGTTATGTTATGTCTTTATTGTCAATTAGTAATTTTCTTCGAATTAGATGTTGTTTCTCCGTCGAATCGCCGTCGTCTTCTTTGTCTTCACCTCTTTCTCCGCCGCTCAGAACTCCACGTGTCCTCTGGACTTTTCCGTCCTTGAACCGTTCCGGCGTCCGAAACCCGATGGCGCCACCACCTGCCAGTACCTCCTCCAAGGGCTACGCCTCCTCTACTCTCACCATCTCCGTCAGACGGGTTCCTTTCTCCCGCCACCTGAGTCTGCTGCTTCTTGCTGGGCTGCTCTCCAGTCTTCCGTCGCCGGTTTCCTCCCTCGCTTTGACGTCCGATCCACCTGCGGTTTCCAGACGCCGTGGATTTCGCAGGGGTGCATGGACATCACCACCAGGTCTCAATTCGAATCCCTTATCCCTAACTCCTCCCTCGCCACCACCGCCATGCGCTGTAACACCTCTCTCGAGAGCAATACCCCTTGCGCCTCCTGCACTCAGAGCCTCTCCGCGTTTCAGCCCTATCTCTCCGGTCCATCCCTCGGTAATGTCTCCGACTGTGCTTCTTTTCCCTCTATCTACGCCGCTGCTTTCGCCAATTCCTTGGGCCCCACCGACAAAGGCACCGCCAAATGCTTGTTTCAGCTCGATTTGGCTTCTCCCACTAGCTCCGGTGCTAACAAAGTCAAAGTTCTAGTTTCTTCTTTCTCTGTTTTGCTCGTCGCCTCTGTTCTGGTTATCACCGCTTGGTTCTGGTACTGCCGGAGGAAGAAAAGCAAGCTTCTCAAGCCTCGGGATACTAGTTTAGAAGCTGGCACGCAGTCTAGACTTGATTCCATGAGCGAGAGCACCACTCTTGTCAAATTCAGCTTCGACGAGATCAAGAAAGCCACCAACAATTTCTCACGCCACAACATCATTGGCCGGGGAGGTTACGGGAACGTCTTCAAGGGCGCCCTGCCCGACGGCACCCAGGTTGCCTTCAAGAGGTTCAAGAACTGTTCTGCTGGAGGGGACGCCAACTTCGCTCATGAGGTCGAGGTCATCGCCAGCATCCGCCACGTCAATCTCCTTGCCCTCAGAGGCTACTGTACTGCAACCACGCCCTATGAAGGTCACCAGAGGATCATTGTCTGTGATCTTGTCAGTAACGGTAGCCTTCATGACCATCTCTTTGGCGACTTGGAGGCTCAGCTTGCCTGGCCTCTTAGGCAGAGGATCGCCCTTGGCATGGCCAGAGGACTGGCTTATCTACACTACGGCGCACAACCCTCCATCATCCACAGGGATATCAAGGCCAGCAACATTCTCTTGGACGAGAGGTTTGAGGCCAAGGTTGCGGATTTCGGGCTGGCCAAGTTCAACCCCGAAGGAATGACTCATATGAGCACGCGGGTCGCAGGCACTATGGGATACGTTGCTCCAGAGTACGCACTGTACGGGCAACTGACTGAGAAAAGCGACGTGTACAGCTTTGGGGTGGTGCTTCTAGAGCTTCTGAGCAGGAGAAAGGCGATTGTGACAGACGAGGAGGGGCAGCCTGTGTCGGTGGCAGACTGGGCGTGGTCGCTGGTAAGAGAAGGCCAGACATTGGATGTGGTGGAAGACGGGATGCCAGAGAAGGGACCCCCAGAGGTTCTGGAGAAGTATGTGCTGATAGCAGTGCTGTGCTCTCACCCTCAGCTCCACGCAAGGCCAACAATGGATCAAGTGGTGAAAATGCTGGAGAGCAATGAGTTCACTGTTATAGCCATACCTCAACGGCCAATCCCTCTGGTGGCTTGTAGGGAAGAGATTGACCGCTCTGTTAGTAGCAGCAGTGGCTCAGGGAAGCTCACTAGCCCCACGGGATATCAGGCCTTCTCATTCGGAGGTGATGGCCCCTCAGGGAACACGAATACCACTTAGATGAGATATGTATGTTGTAGATATTAATTTAGTGTGCATTCATTTCATTCTTTGATGCTTCTTCTGTCACTTATGTAAGTACAGTTGCTTTTTCCAATAAACTCATCTTGTTGTAACAGCTTTGGATGCAATATTATACAGGCTTAGAAATATATATATACACACATTTCACATTGGTATCAAATGTCAGACCACGACAAAAGCTTTTGTTGGAAAAAGACACGAAAGATGCGGAGGTCCATGAAGATATCCATGTGTGAGTGTGCAACACTTTGATTGATCCGCTCCGGTGATTTCTCTGCTAACGTCATTAATCAACTTTGCAATGACATTTTGGTGGGTGGGTTATCTTACATTCTTTTCTTTTCTTTTTACTCAAATTTTTATAAACAAAATCTTTCTGAAAGAAGAAGGAACGATCGAGTTACATAAGCAAGATCGCTGTATCAACAGTCACGTCTTTTAATGTTAACAAGAAAGATAAAAAAGACAGATCTGATTCAAATGGATCTGCGTGAGTTTTCTGTTTTTCTTGGATGATTAATGAATGATTCACAAGAATTTCAGAAAAAAAAACTGAG	TTCGATGAAGGGTTATAATAATGGTTTTTTTCGTTCTTTTATCTATTTCTGGGTCATGTAATCTTCTGATACTAAATTATTTTATTTTTCAACATATGTTAGTTACTTTTAAATTGAAGGAAAGCTTCTTAAATTGAAGAGGTGGGTCCGTGAGTGGACCTTAAGATGTAAACTCACCAATAGGTGGAGGAAATTAGACCGTTATTGCTTTGTGGGGACAAATATTTAATTACAAAACGTAAATAAGTTCG	82	2549	252	0.19	0.216	40.6	0.170732	0.121951	29.2683	0.316	0.463415	0.237348	0.301587	13		4	0.0481928	19	0.00745098	4	0.0158103	0.237348	0.269517	0.258533	0.234602	49.3135	19	7.4539
Downregulated	AT1G25570	chr1:8995618-8996617	REVERSE	AGAGGGGGAAAGATCAAAATTCATAGCTGAATGAATATGATGAGTTTGTTCAGAAACTTGTTGGGCTCGTTGAAGCCTGGAAACGTATGTCTCAGAGTAATAGGCTGGCCTTTTTTTAAAACCCATTGAATCAGAGGCCATAAGATAAACCGATGGTCCTCAGATAATACCGGGTAGTTGGTGAGCTAAACCGGATTTTGTCCATTCTTATTGTAGTGTCTGTGAAGGAAAACGACAAGTAGACGGAGTCACGGATTCTCAGAGCTTTTAGTATTTAACATTTACTCCGGTGGCGTTGTATGATGGTTACACAATCACTCTGTAACAAACCACTAACCACGTTGCTCTTTTGTTCTTCATTCCATTGTTCATTAGTATAAATCAAACTAGTAGCAATTTATCATTGGGTTGACCAATATACACTTAATAGTTAATCCAAAACCCATTTAACAACAAAGTGGGCACCATGATCACAAATCCGGCTTAATTATCTCGTCAAAAGAAAAAGAGAGTTTTTATTTTGGTTGTAACTATACTATATCGGTTTGACTTTATTGGCTGCCAACTAGAACTGAATTTTCAGATGTAGCAAGTGTGTACTGAAAATAAAGTTAAAAGTTTTGGTTGGGATTTAGTTAGATTTATGGTGAATATTTAGGTAGTGACTAGTGTGAATGAGAGAATATTTGTCCAGTATGGTGGCCACGTCACGATAACTATTTACTTCTTTCACTGACGACGTAGTAACTCTTTTTTTTTTTATTGCCTCTTCTCGCGAGACACACTCTCTCATTTTTACTACAATTGTAACACTATCTACTCGTATCCCGTGTGCACCCTTCATTCAACAATCAATGTAATATACCTCTATTTTTGTTTCTTTTTTTTCTTGTATAATTCCATTGCATAATTTGCATTATTACAGGAAAAATTAGTCAAAAACAGAATATCAAAAAGTAGTAAAAAAGTGACCCATAAATATAGGGAAAATAAAAGCGAA	CCAATTGTTAACTATTTACCCCATACCACAAATGATACTTTTTTCACTTGCATTATCTTTTGTTTTCTTTCGTTGTTTATGTCAATGTATTACGTAGCAAGCTTAGTCGAAATATCACACGTTATTGGTTGAAAGTTATGTGATTTTTACGATTGCCATAGTATTTGAGATTTGGTAAAGAAGCTGTATAATCACTATACTACTAAACAAAACAAAAAAAACTAGATTTGCATATCGAAATCGCCAGTTACCATTTTCACCAATGATATCGTAAGGTGTTCGTGTTTTTTTAATTGGCAAAATAAGAAAAAACTAGTATTAATTTTGACCATTGATTTTGACTTTGAAGGAAAGCATTCTTTTTCCTTTTATGATGCATAAATTTGTCTTGAGTACTTCCCTTGTAGATTTTTCTTATTTGCCTAGCGCTTGTTTGTTTGATGATGCGCACAATATCTTTTTTCCAAATTTTTGGTTTTTTCTTTAACAGCTTTACACAAGTTTGAACCTTCAGAAACCATTTTTGCTCAATCTCATAGACAGAGAGAGACAATTTACTTAGCTAGGTTCTAATAGCTCACTGTAGAGTTGGGTTTTGACTAGCAGAGGAAATTTTTGGTGAAGTGTGTGGTCTCGAAGGAAAAGCTCTTTATACAGATCCGAACAAGTTTGCATTTTTGTCATCTAATCAGATAATCTCGCTTATCTGGAATTTGCATTATTGGTGATCTGGGTTTTATCTGTTTAGTGTTGAAGCCTGTTGTCCGAGTATTTAGGGTTCAAATTATAGTACAGTGTTGAGTGATGTGTGGTTTTTAGTTGGTGCTTGGAGGTTACTGTCATACTCAAGTCTGGGAATTTTTGTTTCTTTTTTGTTTAATAATTTCTCTTAGTAAAGTAAGTGACGGTGTTTGTTCAATTTCAGTTTTTGATCAGAAGAGTGTTGGTGAAGAAGATGTTAGAATCTGGTCTTGGGATTTAG	ATTAAAAGTCAGCCAGAAGTGTGTAAATGTCCTTAAATGACTCAACTCAGTCCTCCCACCCGCTAATCTCGCCTTTTTCCTTCATTTTTTTGACAAACAAATTTTGGTTTCTTCCTTCTTCAATCACAGTAGTGAGTGCCCATTACATACATTACTCTGCAACTCTATCAAATCCTAAATTCCCAAAATGCCCTTCTCTCCTTCCTTCTTCCTCTTCCTCTCCTCCTTCTTCCTCCTCCTCCACCTCTCCTTATCCTCTCCATTCAATACTTCTTTCTTCATTGACTGTGGAAGTCCCGAAACTTCTACAGACGTATTCAACCGTACATGGCTTCCTGATCAATTCTACTCCGGCGGAAGCACCGCCGTTGTCTCCGAGCCTCTTCGATTCCATCTAATCGCCGAGAAAACCATCAGGTACTTCCCTCTTTCCTTCGGAAAGAAGAATTGCTACGTCGTTCCTCTCCCTCCTGGTCGTTACTATCTCAGAACTTTCACCGTTTATGATAACTACGACGGTAAATCTCATTCCCCGTCTTTCGATGTCTCCGTCGAAGGCACTCTTGTTTTCTCTTGGAGATCTCCTTGGCCGGAGAGTCTTCTCCGCGATGGCTCTTATTCTGATCTCTTTGCTTTTATCGGTGACGGTGAGCTCGATTTGTGCTTTTATAGCATCGCTACTGATCCTCCCATTGTTGGTTCCTTAGAAGTCTTACAAGTTGATCCTTCTTCGTACGACGCCGATGGGACTGGTCAGAATGTTTTGTTGGTTAACTATGGGAGGCTCTCTTGTGGTTCAGATCAGTGGGGACCTGGATTCACTAACCACACCGATAATTTCGGGCGGTCGTGGCAATCGGACGAAGATTTTCGATCGGAAGATTCGAGATCGGTGGCTAGGTCGTTGTCTACGTTGGAGAAAATCAAAGGAGTGGATCAGGCGCCGAATTATTTCCCGATGAAGCTTTATCAAACGGCGGTTACAGTTTCTGGTGGTGGTTCGTTGGTTTATGAGCTTGAGGTTGATGCGAAACTTGATTACTTGCTTTGGTTTCATTTTTCTGAGATTGATTCTACGGTGAAGAAGGCTGGTCAAAGAGTGTTTGATTTGGTGGTGAATGATAACAATGTGAGCAGAGTTGATGTGTTCCATGAGGTTGGAGGATTTGCAGCTTATAGTTTAAACTATACTGTGAAGAATCTGAGTAGTACTATTGTGACAGTGAAATTGTCGTCTGTTTCCGGTGCACCGATTATCAGTGGGCTTGAAAATTACGCTATTGTTCCTGCTGATATGGCTACAGTACCTGAACAAGTGACTGCTATGAAAGCATTGAAGGATTCACTACGTGTTCCTGATAGAATGGGTTGGAATGGTGATCCTTGTGCTCCTACTAGCTGGGACGCTTGGGAGGGAGTCTCATGCCGGCCAAATTCCCAAGGATCTGCCCTTGTGATATTTCAAATAGACCTTGGAAGCCAAGGCTTGAAAGGATTTATCAGTGAGCAAATAAGTCTCCTGACAAATTTGAATAGCCTGAACTTGAGTTCAAATACCTTAAGTGGTCAACTACCTTTGGGTCTTGGTCATAAATCCCTTGTGAGTCTTGACTTGTCAAACAATCAGCTCACAGGACCAATACCTGAAAGTCTGACCTTGTCAAGCCTAAAGCTCGTGCTTTTGAATGGCAATGAATTGCAAGGAAAGGTACCAGAGGAGGTCTACTCAGTTGGTGTTCATGGTGGAATTATCGATCTTTCTGGAAACAAAGGACTATGCGGTGTACCATCTCTTCCGACATGTCCACTATTATGGGAGAATGGCCACTTATCCAAAGGGGGTAAAATAGCCATAGCCATATCATGTGTGGTGTTTCTTATTCTGGTTTTCTTGGTCATTTACTTGTGTTGCATCTGGAGAGGAAGACATGATTATGACTTTGCCCCTCCTCACGATTTAACATCGCTAGCAGCAAAGAGAAACAGATACCAGAGGCAAAAGTCGTTGATGCTACTGGAAATGGAGAGCCAACACGCGAAAGGAATGCCCACTCTTCCACTGAATTCGCAATAGCCGAGAAAGAGAAATAGGAAGAGATTTGACTTGGACAGAGCAAGGAAATGAGATGAGGATTAGAGGTTTGTTATGTGTAATTAGTATACGAAGCATTACTCCTCGAGAAGACCACAGATAACATAAAAGAAGGGCAATGGATCAAAAGAGTGTGCAAATATTCACCAAAGAAGTAAGAACTCGATCTTCCTTTCATTGTAATTTCATTTTTTTTTGGGTCTCTCATAGATATATGATATGATATTATTAATTGATAAAACATTCTTACTTACGCCCTCTCCCACGTATCTCTGCTGCAATGTAGCATACACATTATTGTTCACTTTTGTTTTTTGAGTTTAATGGATGGATTAACCAAACTTGTCTCTATAATGAAATATTTATGTTCTAGTTTCTTTTCCTTTTTGGGGTTGGAATTTAGTTCTAGTTTCGTCTAAGTAATACTCTTCTTTTCTCAACAAGTAAAGTATGCTCT	AGTTACTTTATTTCCGGTGTGACCTGACATTTTGATCAAATGATAGAGCTTTCGTCCTTAGGGAATGTGAGAGAGCTGCAAATCTTGTCTTTAAACACTTTTTGAAGTATCTATTTATTGATGTTATAGTTTATTTTTGTTTCCCAATCCAAAAGCTTGGAACTTTGTGGTGTACCATTGAATTCTCAACTTAATAGTTTTTGCACTAGCCAACTCTGTTTCTTCTTCTCTTACAAACTCAGATTGTTTAAATCGACGAGTATGTTTATGCTTACCACTAGTGTGGAGAAGAGATGTGTCGAAGACCAATAAACCGAACGTAACCGATGCTTAATTGCTT	982	2549	341	0.169	0.183	35.2	0.14053	0.191446	33.1976	0.315	0.268839	0.253825	0.269795	10		9	0.00915565	22	0.00862745	5	0.0146199	0.253825	0.321695	0.211848	0.212632	42.448	22	8.63084
Downregulated	AT2G28890	chr2:12408240-12409239	REVERSE	AAGTTCAACTTCATTCCCACGCGCAAATATGATCTATAATTATTTTTGATTAAAAGTTACTTCAACTAAATAGATAGTACATACTATGAGATAATGAGACTACAATAAGTCCCTTAATGATGTTACGGTTTTTTTGTAAACGATTTTTACATCAGTACATTTTTTCTGGTTTTATAATAATGTCGTATTGACATTTTTTATACAAAAAAAATCAATACTTTATTTCTTTCATACAATTTGCTTTTTTTTTTTAATTTTTCTTTTTTTCTAGAGTTAAATTAAGTTAAATATTTTACATCAACCTTTTTTTATTAAATATGTAAACCATAACATTTGAAAAGTTTATAAACATTATTTAATTTGTAACAAACGAAATACAATATTGTGTTACTATATATGATATTATTTTATTTAAAGTACGTTACAATATACTTTTATTACAATTAATCGAATAAAATTTTTTTATGAGATTTTACGTTATTAAATTAAAATAATGCACAAATACAAAAGAAGTTTTGGATCCAAATAATAATTTATTTTTACAATTTTAACACATACACAATTCAAAACTTTGAATGTCCATCTAAATAACCTTTTTTGACCCTGTCAAAATTCAAAATTCCACAAAAGAAAAAGAAACTCCCCCAACTACAATATTTTCCTTTATCAACAAAGAAAAAAAATACTTTTAAATTCGAACTCACATAATAAAAGCAAACTACTAACGGTAATTCTAATAAGCACGTGTCGTATACGCGCTTGTTTACGAGAGTAAACAGTATACACACAATTCAAAACACCCTGACCTTTGCCTTCGCCACTAGTCAACCCTCTTCTTCTTCTCCGTCAAGAGAGCAAAAAAAAAACTTTTCTTCTTTCACAAATTTGTTTTTCCTTTTTATATTTAACACTCAATAACATAACAGAATAATATTATAATAATATCTCTCATTTTTCATTTTTCTACATCTTTATATTCTCTTCCCTTTATATAATTTCC	CTCTCTTTCACTCACTTTAACCCAATTGGCCGCTATTTTCCAAAGTCTGTTTATTTTTTTAATCTCTCTCTCTTCTCTCTCACCCAATTTCACAAACCCGAAACCCTAATTTTCTCGGGACACTGAAATTTTTACAGCTTCTTTCCTCTTCTTCACCGGGGAGATTTGTCGGTACTAAATCTAGGGTTTTTGGGTATCACCGGAGGGTTGAAGAGAGAGAAAAAAACTCACA	ACTCAAAAAAATCATTTTCCTTGCACACAAGTCAACTCTCTCTCTCTCACATCTTCTTCTTCAACCTCTGTCTCTTCATTTCTCTCTACCATGGATCAACAATCTCTAATCTAAAAACACTTTCGTTGTATCTAAACTCTCCATCTCCAAAAGAAAAACTTTTTTTCTTCTTCTCAGATGGGTAACGGAATCGGGAAGCTAAGTAAATGTTTGACCGGAGGTGCTGGTCGGAACAAAAAACCCGAGTTATCAATTCTCGAACCAGATCCTTTAGACGAAGGGTTAGGACACTCTTTCTGTTACGTCAGACCAGACCCGACACGAGTTTCGTCTTCAAAAGTTCACTCAGAAGAAGAAACGACGACGTTCCGTACAATCTCCGGCGCTTCCGTTAGTGCTAACACCGCCACACCACTCTCTACTTCTCTCTATGATCCTTACGGACATATCGATAGAGCCGCCGCGTTCGAAAGCACGACGTCGTTTTCGTCGATTCCTTTGCAACCGATTCCGAGAAGTTCCGGTCCGATTGTACCCGGTTCGGGTCCTTTAGAAAGAGGGTTTTTATCCGGTCCGATTGAAAGAGGTTTCATGTCCGGTCCACTTGATGGTTCTTCCGGTCCGATTGATGGTAAAACCGGTTCTGATCAATTTCAGAGAAGTTTCTCTCATGGTTTAGCTAATCTCCGGGTCGGGTCGAGAAAAGGATCTTTAGTTCGGGTTCTCCGTCGTGCAATTTCGAAGACGATTACTAGAGGACAGAACTCTATTGTTGCTCCGATCAAACCGGTTAAAGAGCCCGATTGGGTATTCGGGTCGGATAAAACCCGGATCCATCAGATCGAGAATAATCTCACTGTTAATAGCTTGAATTTTAGTAGTGAAGGAAGTTTACTAGACGACGACGTTTCGTTAGAGAGCCAGAATCTTCAATGGGCACAAGGTAAAGCCGGTGAGGATCGTGTACATGTGGTTGTATCGGAAGAACATGGATGGCTTTTCGTTGGAATCTACGATGGATTCAACGGTCCAGATGCGCCGGACTATTTACTCTCTCATTTATATCCAGCCGTTCATCGTGAGCTTAAAGGATTGTTATGGGACGATCCCAAAACAGATGCAAAATCTTCCGATGAAGCTGATGTAGAGAATCGTGACTCGAGTTCTGAGAAAAAGTCAAAGAATTGGGAAGAAAGTCAACGACGGTGGAGATGTGAATGGGATCGAGATCTTGACCGTTTACTGAAAGATCGGAGTAATGGGTTGGATCTAGATCCGGATCCGAATTCGTCTGATGTACTGAAAGCTTTGTCACAAGCTTTGAGGAAGACGGAAGAAGCTTATTTGGAGAATGCAGATATGATGCTCGACGAAAATCCTGAACTAGCTTTAATGGGTTCTTGTGTTTTGGTAATGTTGATGAAAGGTGAAGATGTTTATTTGATGAATGTTGGTGATAGTAGAGCTGTTCTTGGGCAAAAAGCTGAGAGTGATTATTGGATTGGGAAGATTAAACAAGATTTGGAACGTATCAATGAAGAAACTATGAATGATTTTGATGGTTGTGGTGATGGTGAAGGAGCTAGTTTGGTTCCGACTTTATCAGCTTTTCAGCTTACTGTTGATCATAGCACTAATGTAGAAGAGGAAGTTAATAGAATTCGAAAGGAGCATCCTGATGATGCGAGCGCGGTTTCGAATGAACGGGTTAAAGGTTCGTTGAAGGTCACTAGAGCTTTCGGTGCGGGTTTCCTTAAGCAGCCTAAATGGAATAACGCGCTTCTAGAGATGTTTCAAATCGATTACAAAGGGACGTCACCATACATCAATTGTTTGCCATCACTTTACCATCATAGATTAGGCTCGAAAGACCAGTTTCTGATACTATCATCGGATGGTCTTTACCAATATTTCACAAACGAAGAAGCGGTTTCAGAGGTTGAACTATTCATCACGTTACAGCCGGAAGGTGACCCGGCTCAGCACTTGGTTCAAGAGCTTCTTTTCCGTGCTGCTAAGAAAGCTGGTATGGATTTCCATGAACTGCTTGAGATACCACAAGGGGAACGGAGACGGTACCACGATGATGTTTCCATTGTAGTGATCTCTTTAGAAGGAAGAATGTGGAAATCTTGTGTATAAACAAAAACCTATATAATGAACATAGAGAAAACTTAAAGTGTTTCTGAGATGATCCCGAATTCGATGCAATGAAAAAAGCTCGATCTCACATCGAATCTACAACCTCAAAAACGCAGGAAGACGTTTAGTTTTTGTATTATATGTTAATAAAACAGTAAGAGAAAGTTTTGCCTCTGGAACTAAAATACAAGTCTCATTAATTCACAAGTCAAGTCTTTTATCTATCTGTTTTGATTGTTTATTGCTCTCAATTAATTCCATATTCAAAGATGGATCTAGGCTTCAAAACCAAACCCTTTGACTTAGAATTTAAGACACTTCGATATAGATTCGACATTTGTGGAAACCATTTGCTTATTGGTCAATGCAAGCTACTGAAGTAGTTAGTGTCTTCCAACTTCTAACTGT	ATTTTTTGGATTTTTCTTAAATTTATTCTTGGTGGTCAAAGAAACCAGTGTGAATTTATCACTTTTCGTGATGTGTCTCTCGAAGTGAGTGGCCCACGAGTGTTCTTGTCTTATTGAATTTGAGAAGACTTGTCTTTGTTTTGCCATGTCTTCACCATATTTGTTTTGTGTTGTCTTCCAGTGAACATCAGTGATGTTACAACGTGTTTCATACTTGTATTTTTTTTCTTGCCGACTTTATTCTTTGTCCGTAACTCTCGTTAACTGATCAATTCGTCCATTTTGTATTACATTACCCAAATCATTGATTGGTTTCGTGCTACTTAAACAAAGACTTTT	232	2550	340	0.164	0.08	24.4	0.25431	0.150862	40.5172	0.368	0.24569	0.28902	0.214706	10		4	0.0171674	34	0.0133281	5	0.0146628	0.28902	0.293725	0.192941	0.224314	41.7255	34	13.3333
Downregulated	AT5G02500	chr5:556624-557623	REVERSE	GAGATATTACCTCTTCTCTTCAAAGTATCCTTGAACGCTCACCGGTTATGAAATCTCTACACTATAGCTCTGTAGTCTTGCTAGATAGTTAGTTCTTTAGCTCTCTTTTTGTAGCCTAGTTCTTTAGCTCTCCTTTTGTAGCCTTGCTACAGAGTAAGATGGGATATTACCTCCTTGAACGCTCTCCGGTTATGACCAATTTGTTGTAGCTCCTTGTAAGTAGAACTTAGGATAGAGTGAGTCAACTTTAAGAAAGAACCTAGTATGTGGCATAACCAGATTGCAGGCTCTGTCTCGGCTACAGTAACGTAACTCTATAGCTCTTTGTTTTGTTCAGAAAGAACCAGTGATTGGATGATTCGTCCTTAGAAACTGGACCTAACAACAGTCATTGGCTTTGAAATCAAGCCACAACAATGCCTATATGAACCGTCCATTTCATTTATCCGTTTCAAACCAGCCCATTACATTTCGTCCCATTGATAACCAAAAGCGGTTCAATCAGATTATGTTTTAATTTTACCAAATTCTTTATGAAGTTTAAATTATACTCACATTAAAAGGATTATTGGATAATGTAAAAATTCTGAACAATTACTGATTTTGGAAAATTAACAAATATTCTTTGAAATAGAAGAAAAAGCCTTTTTCCTTTTGACAACAACATATAAAATCATACTCCCATTAAAAAGATTTTAATGTAAAATTCTGAATATAAGATATTTTTTACAACAACAACCAAAAATATTTATTTTTTTCCTTTTTTACAGCAACAAGAAGGAAAAACTTTTTTTTTTGTCAAGAAAAGGGGAGATTATGTAAACAGATAAAACAGGGAAAATAACTAACCGAACTCTCTTAATTAACATCTTCAAATAAGGAAAATTATGATCCGCATATTTAGGAAGATCAATGCATTAAAACAACTTGCACGTGGAAAGAGAGACTATACGCTCCACACAAGTTGCACTAATGGTACCTCTCACAAACCAATCAAAAT	CAAACATTGGAAAGTTTGAGCTTAGATTCAGGTGCTGTAGTTACCCTAGCTTGCATTTCCTCTTCCACACACCCACTC	ACTGAATAATGCCAACGTGTACAAATTAGGGTTTTACCTCACAACCATCGAACATTCTCGAAACATTTTAAACAGCCTGGCGCCATAGATCTAAACTCTCATCGACCAATTTTTGACCGTCCGATGGAAACTCTAGCCTCAACCCAAAACTCTATATAAAGAAATCTTTTCCTTCGTTATTGCTTACCAAATACAAACCCTAGCCGCCTTATTCGTCTTCTTCGTTCTCTAGTTTTTTCCTCAGTCTCTGTTCTTAGATCCCTTGTAGTTTCCAAATCTTCCGATAAAAATGTCGGGTAAAGGAGAAGGACCAGCTATCGGTATCGATCTTGGTACCACTTACTCTTGCGTCGGAGTATGGCAACACGACCGTGTTGAGATCATTGCTAATGATCAAGGAAACAGAACCACGCCATCTTACGTTGCTTTCACCGACTCCGAGAGGTTGATCGGTGACGCAGCTAAGAATCAGGTCGCCATGAACCCCGTTAACACCGTTTTCGACGCTAAGAGGTTGATCGGTCGTCGTTTCTCTGACAGCTCTGTTCAGAGTGACATGAAATTGTGGCCATTCAAGATTCAAGCCGGACCTGCCGATAAGCCAATGATCTACGTCGAATACAAGGGTGAAGAGAAAGAGTTCGCAGCTGAGGAGATTTCTTCCATGGTTCTTATTAAGATGCGTGAGATTGCTGAGGCTTACCTTGGTGTCACAATCAAGAACGCCGTTGTTACCGTTCCAGCTTACTTCAACGACTCTCAGCGTCAGGCTACAAAGGATGCTGGTGTCATCGCTGGTTTGAACGTTATGCGAATCATCAACGAGCCTACAGCCGCCGCTATTGCCTACGGTCTTGACAAAAAGGCTACCAGCGTTGGAGAGAAGAATGTTCTTATCTTCGATCTTGGTGGTGGCACTTTTGATGTCTCTCTTCTTACCATTGAAGAGGGTATCTTTGAGGTGAAGGCAACTGCTGGTGACACCCATCTTGGTGGGGAAGATTTTGACAACAGAATGGTTAACCACTTTGTCCAAGAGTTCAAGAGGAAGAGTAAGAAGGATATCACCGGTAACCCAAGAGCTCTTAGGAGGTTGAGAACTTCCTGTGAGAGAGCGAAGAGGACTCTTTCTTCCACTGCTCAGACCACCATCGAGATTGACTCTCTATACGAGGGTATCGACTTCTACTCCACCATCACCCGTGCTAGATTTGAGGAGCTCAACATGGATCTCTTCAGGAAGTGTATGGAGCCAGTTGAGAAGTGTCTTCGTGATGCTAAGATGGACAAGAGCACTGTTCATGATGTTGTCCTTGTTGGTGGTTCTACCCGTATCCCTAAGGTTCAGCAATTGCTCCAGGACTTCTTCAACGGCAAAGAGCTTTGCAAGTCTATTAACCCTGATGAGGCTGTTGCCTACGGTGCTGCTGTCCAGGGAGCTATTCTCAGCGGTGAAGGAAACGAGAAGGTTCAAGATCTTCTATTGCTCGATGTCACTCCTCTCTCCCTTGGTTTGGAAACTGCCGGTGGTGTCATGACCACTTTGATCCCAAGGAACACAACCATCCCAACCAAGAAGGAACAAGTCTTCTCCACCTACTCAGACAACCAACCCGGTGTGTTGATCCAGGTGTACGAAGGAGAGAGAGCCAGAACCAAGGACAACAACCTTCTTGGTAAATTTGAGCTCTCCGGAATTCCTCCAGCTCCTCGTGGTGTCCCCCAGATCACAGTCTGCTTTGACATTGATGCCAATGGTATCCTCAATGTCTCTGCTGAGGACAAGACCACCGGACAGAAGAACAAGATCACCATCACCAATGACAAGGGTCGTCTCTCCAAGGATGAGATTGAGAAGATGGTTCAAGAGGCTGAGAAGTACAAGTCCGAAGACGAGGAGCACAAGAAGAAGGTTGAAGCCAAGAACGCTCTCGAGAACTACGCTTACAACATGAGGAACACCATCCAAGACGAGAAGATTGGTGAGAAGCTCCCGGCTGCAGACAAGAAGAAGATCGAGGATTCTATTGAGCAGGCGATTCAATGGCTCGAGGGTAACCAGTTGGCTGAGGCTGATGAGTTCGAAGACAAGATGAAGGAATTGGAGAGCATCTGCAACCCAATCATTGCCAAGATGTACCAAGGAGCTGGTGGTGAAGCCGGTGGTCCAGGTGCCTCTGGTATGGACGATGATGCTCCCCCTGCTTCAGGCGGTGCTGGACCTAAGATCGAGGAGGTCGACTAATTTGTTGGACATTGACCTCTCTCTTTCTCCTATCTCTATCTCTTTTACTTGCTTTTTTTTGATCTGTTAAGACTTTTTATGTTGGGCTTTTTTAAAGAAGCCCATTTTGTGGTGTTTTTTGGTTAGTACTATTTTGAACAATGGTTGGTTCTATACCAGTTTAGCTACGATGACGGATAAAATTAAAAGTTTGCCATTTTCTCTCTTATTTTGGTTATGGTGTTTGTTCCCTTCCAATCTCGTAGGTGAAACATGACTTGTTGTTTGAAATGGGAAGTATTTCCCAAATGGCATAACATAAAAATTACTT	GGAATTGATTCATCTCTTTCATATGCATAATACTTCTCTTCTTCTTTTGTTGACAATAACGAAAAAACAACAAGACCAATGCTTTAGGTTGTCTGCTGAGGCATTGTGATCATTGTGAGTGTGAGAGATAGTACGGAGAAAACAGATTCATTCGTTGAAGTTTTGACTTGGAATAATGGAGACAGGTGTTGATGTTTTCAATCTCTCCACATTTGTATTCAAGCTTTTGTATTAAGGAAAGTATCGTGTTTTTACAGGATTCGATGTTAGAAATGAATTTGCACTTTTATTAGTCTTCTTCTTCTGTATTATATTATACTTTCTTTCATTCTTACAAATCCAGATCAACAAGGTTCTTTCTGTAGAGTTGAACCGCTGTACAATTAGTCTTGGGCTTAAAACCGAACCGGAATTTCGGTTCGGTTCGTATATATGTATAGGCATAAAACCGAAT	78	2555	455	0.186	0.149	33.5	0.282051	0.166667	44.8718	0.342	0.24359	0.264971	0.283516	15		1	0.0126582	36	0.0140845	8	0.0175439	0.264971	0.274364	0.227006	0.233659	46.0665	36	14.09
Downregulated	AT2G37710	chr2:15817089-15818088	REVERSE	GCACCATTATTCAAGATAAAACTCATAAAAAGTAAAATGTTGTAACCCTACACTATTAAATTCCATTGTACAATGAGATGGCAAAAGAAATAATTCTCATGGTTTCATGATTTGTAAACAATGCTGCTAAAAGGTTAACAATTCTATACATATGATTTTTAAATCATCTTACTTAAAATTAAACTAGTTGAATTATATAGTTTAAGCATATAAATAGAAAAGTAAAGTATATAATCATTTAAAGAAAATCATTTTTTCTCTCTACAATAATTCATTTGTAAGAGATTTTTATTCATTAGCAAAAAAATGTAAGGAGTTATTTCAAGACTTTGTGAACCAATAAGGCTTTTGTGTCCACAAATATGCCCAAATTAGATTCTTACATTTGATTGGTAGTACGTGTCTTCCAATATCTCTTTCACATTTATAACTTTAGGAAATGTTGAAACTCGCTGTATTTGGTTGGCTTATTAGACGACTGTGTGACTTAATTTAGACGACTGTGAGTCTCTGACAATCACAAATATCATAGAGGAAGTAGTGTAGCCAAAAGCCAAAACTAAAAGTCAATATTAGGGCTAATTACTCAAATACTCCTCGGAAACGTGACAGCTTATGCTGATGCCAATTCTGATGCCATTCTTAAAGATCAAATTCATAAGCATAATTAATCATAATGACTATAAATCTTAATTAATTAATTTTTAAGTTTTGTCTCAAATAAACAAACTGTCACTGTTATTAGTTACCGTCGAATCTTCCATCATCACCGATAAATACTTTGATATATACTAGTAGTGCCTAAAACATCTTCTTTTTTATGGTTACAGCATAAATGAGCCTGATAGATGACAGATTTAAATATTGATATTTTGAGTATAGAAATGGAGTATTTTAAAACCAAACAGAGAGTTAATTAAGCATTAATCTTGGAAGTTGTAACACATATCACCTACCTTCATAATCTTTCTCAATCACGAGTATATCCCCACACAAGGAA	TAGCTTTCCCTATTGGATAGCGAAATTTATTAAAAATTTCATTAAACGAAAACGAAGTGTCGAAAAATGTTTTTTCTCAGGAAAATAAAAATTATTTATTTTTTGGGGGTGTAAATACTTTTCTAGTGAGATCTGAGCTTGGGAAATGGAGATTGTAGAAGAACAAGCTCCTCTCACCATTTCTTCTTCTTCTTCTCTCTAAAAGAAAAGAGACTTCACCGATTCTTTTTTATTATTCCTTCCCAGATTTTCTCGGGAAATTAATTCTTTTCCTCCTCTTTCTTCTCACTTGTTGTTGTTCCTTAACACTCTCTTCCTAGATCTACTATTAACTGATTTCATTTCACGACTAAACCATCGAAGTCTTCGGCAAGATATGGATTTGTTTCTGTTCTATTAAACTTGTTTCAATCGAGAAGTAAAAAAGAATCCGATTCCACAGATGGAACT	AAATAAAAGAGCTAGTGACGACTTTTCCACTCTCTTCACACCATAAATCGTCTCTCTTTCTCTCTTCACAACTAAAAACAAAGCAAAAGAAAGAACAACACAGAGCAGAGAAAAAAAAGAGGTAGCCATGTTCTTGAAGCTTTTAACCATCTTCTTCTTCTTCTTCTTCAACCTCATCTTTCAATCTTCTTCTCAAAGTCTCAACTTTGCTTACAACAATGGCTTTAATCCACCGACGGACTTATCCATCCAAGGGATCACAACCGTCACACCCAACGGTCTCTTGAAGCTAACCAACACAACCGTTCAGAAAACCGGTCACGCCTTCTATACCAAACCGATCCGGTTTAAAGATTCTCCAAACGGCACCGTTTCATCCTTCTCGACATCGTTCGTCTTCGCTATTCACTCTCAGATCGCGATTCTCAGCGGTCATGGCATAGCTTTCGTCGTCGCTCCTAACGCAAGCCTTCCTTACGGCAACCCAAGTCAATACATAGGTCTCTTCAACCTCGCAAACAACGGTAATGAGACAAATCATGTCTTTGCTGTTGAATTAGATACGATCTTGAGTACAGAGTTCAATGATACAAACGATAATCATGTCGGAATCGATATCAATAGTTTGAAGTCTGTGCAAAGCTCGCCTGCTGGGTATTGGGACGAGAAAGGTCAATTCAAGAATCTGACTTTGATCAGTCGTAAGCCGATGCAGGTCTGGGTCGATTACGACGGACGTACAAATAAAATCGATGTGACGATGGCTCCGTTCAACGAAGATAAACCTACAAGACCGCTTGTTACGGCTGTTAGAGATCTTTCTTCGGTTCTACTCCAAGATATGTATGTGGGTTTCTCCTCTGCGACAGGCTCTGTTCTGTCGGAACATTATATTCTCGGGTGGAGTTTCGGTTTGAACGAAAAGGCTCCACCTTTAGCTTTATCGAGACTCCCGAAGCTTCCTCGCTTCGAGCCCAAGAGAATCTCTGAGTTCTACAAGATCGGAATGCCTTTGATTTCTCTGTTTTTGATTTTCTCGTTTATTTTCCTCGTTTGTTACATCGTGAGGAGGAGGAGGAAGTTTGCGGAGGAGCTCGAGGAATGGGAAAAAGAGTTCGGGAAGAATCGGTTCAGGTTCAAGGATTTGTACTACGCGACCAAAGGGTTTAAGGAGAAGGGACTTCTTGGAACTGGTGGGTTCGGGAGTGTTTACAAAGGTGTGATGCCTGGTACGAAGTTGGAGATCGCTGTTAAAAGAGTTTCGCATGAGTCTCGTCAAGGGATGAAAGAGTTTGTGGCGGAGATTGTGAGTATTGGTCGGATGAGTCATAGGAATTTAGTTCCTCTCTTGGGTTATTGTCGTAGGAGAGGTGAGCTTCTTTTGGTGTATGATTACATGCCTAATGGAAGCTTAGACAAGTACTTGTACAACACTCCGGAGGTAACACTTAATTGGAAACAGAGGATTAAGGTTATTCTAGGTGTTGCCTCTGGCTTGTTCTATCTCCATGAGGAATGGGAACAAGTGGTGATTCACCGGGATGTCAAAGCTAGCAATGTCTTGTTGGACGGAGAGCTCAATGGGAGACTTGGGGATTTCGGTTTGGCTCGGTTGTATGATCACGGATCGGATCCTCAGACCACGCATGTTGTTGGAACATTGGGATACTTAGCTCCTGAACATACTAGGACAGGACGTGCCACGATGGCTACCGATGTTTTTGCGTTTGGGGCGTTCTTACTCGAAGTCGCATGCGGTAGACGTCCTATCGAGTTCCAGCAAGAGACCGATGAGACGTTCTTGCTCGTGGATTGGGTTTTCGGGTTGTGGAACAAGGGAGACATCTTGGCTGCTAAAGATCCGAATATGGGTTCGGAATGTGATGAAAAAGAGGTGGAAATGGTTTTGAAGCTAGGTCTCTTGTGCTCTCACTCTGACCCAAGGGCTAGACCAAGTATGAGACAAGTGCTACATTATCTAAGAGGAGATGCAAAGTTACCAGAATTGTCTCCGTTGGACTTGTCCGGAAGTGGGATGATGTTTGGGGTTCATGACGGATTTAGTGAATTAGGAATGTCGTATTCCTCCTCCGTATTCAAAGGGTTTACCGGTGGATCTTCCATCGCTGATTCTCAACTTTCTGGCGGGAGATGAATAGAATGTTTTGAAGTTATATAAAGTATATGTTATTTAATGGCGATAGTTATGTTTTAAATATATTTGAACCTTTTTGTGTGTTTTGCATTTCATCTGTAGAGACTATTTGGGCGAGATATGGGAATGGGACTATGTATATATACTTCAGCATATGTTGAAAATTACTGTCTAAAGAATATTATGGCCACATGATAATGACGTTACAAGATTGTGAAATGATTCCTCTATTTCCTTCATTTCAACTCTATTCCATTCATAATCATGTGGGCATAATAAGAGTTGAAATGGTTGTATGAATCTACCCTGTGAATAAGTACTATTGACAATATCTTTTAGGAAAGGTATACTTATAGATTTTTCAGTCCTCTAACATGGTTGTATGAAGATGTATTAAACAAAG	GGCAGTTTAAAACGTTCTTGTACCATTCCCTAAATCTACGCTATGTAATGTATTATGTTCTATGATGTGATGAAATCTCTCCAACTCCTATCCCGTACGCTTTTTAATGAGTATGATAATTTCTTGTGTTATTCTATTGTTGTTATGTTACCATATCTAGGAAATATATTTCTGAAAGAAACAAGAAAAGAAATCTTTCTTTTCGTTCTAAGATGTTGAAATTACCATTCGTAATATAT	450	2558	240	0.156	0.137	29.3	0.186667	0.146667	33.3333	0.368	0.291111	0.26896	0.3	11		5	0.0110865	31	0.0121141	1	0.00414938	0.26896	0.301798	0.19312	0.236122	42.9242	31	12.1188
Downregulated	AT1G77230	chr1:29015120-29016119	FORWARD	TGATGTTGTGCTTGGGAGTGGTGAAATCGTAAGCTGGTTTCTTCTATAACGAATTTATTTATTTTCTTAACTGTTTTCTCATGCATAACCAAAAGTTTAATTTTATGTTGCTAGATTGTGGATGACATGAGATTCACAGTTTCACATGTGGTGGAACCGGTTGAAAGAGGAATAGCGAAAATAAACAGAACATTCCATCAGATATCTGAAAATGTGAAAAGATTTGAGCAGCAGAAGAAAACAACAAAGGATGATTCATATGTGATACCACTGAATCAATGGGCGAAAGAATTCTCAGATGTTCATGAAAACCTCTATGATGGAGGGAGTGTGAGCGACAGCGGTTTGGGAAGCACAAATCGGCATCACCAGTCTAGAGTCTCGGGATTGTGGACTAGAATGCGAAGGTAAGAAAAACAAAAGGTGGTGCAAGTGCAAACGAAGCTGAAACAATTCTGAAGATGCCTTTTTTGTGGAAGTCTCATCTTCGTCACATCTAACAAAGAAGTTGTAGATTTATGGGATGATGCTTACTCTGCTGGATTTAAACACAGGTAACAACAGATGATGCTACTAACTAGTTTTCCTCTACCTTTACACAAACTTTATTGAGAAGTTAGATTTGTATCTCGTAATGACAGTTTCTTACACAAAAATAAAATAAAATACAAATTTGTCATGACTAATATCTTATGAAACATCTTCTCATATATTGTGTTTGTTCTCAATTCTGAACCCTGCCCACAACAAAGAGTTAAGTTTTTTTTTATTTACCCTACTGGGTCCTAAAGCTCATCTACCCGAAGAAACTGTACCCGATCCAACTTAACACAAGATGGTAAGAGTTTCTTATCGGACCCAAGTTCGATTTATAATGGGCTAAATTATATTCGAGCCCAAATCGTGACAGGGCCGACTCTTTTTTTTTTTTTTTTTGGGGAGAGATTAGCCCTAATTGAGAGAGCCGCTTTAAATAGTTGTTCATGGAGCGAAGAACAGA	CAAAATAATAATAAAAAACTAATAACTTTGTTTTCTTCTTATATTTTTTTCGTTTCGTCTTTCCGCCTCCACAGTCCTCTCGACGTCTCCGCTAAAAGACCATTATACCCTTTACTGTTCTCTCTGTCTTCCTCCTCTCTATATTTGAGCCTCGCTGCTGTTTTCCATTTTTTATTGTTCCCGACGACGTCTTCTCTGGTTCCGTTCTGCTTCGATCACGGAGGTGGACGTGTTTTATTAGCCATATAATTCTTTGTTTGGGGGTTTAGTGAAAG	GTAGAGAAGATGAAGCTAACGTGGAACAAGAACCCTAAGAAACGATCTCGTTTGGTTTTATCGAATTTCCCGGATCTTCCTTTCGAGAAGGATGATTCTCTAGAGTCTCAATCTCATCTTCATTTTCGTGAAGATGATATTGATCGTAGACAAACTACCGATCAATTGGACTCGTCGGAGGTTGGAGGGAATCATCCTCGTGAGAATTTCGATGTCGAAGCTAAGAAACTCGCAGAGTCCATTAGAGCCCAAGGAGACAAGTTCGCTGAGGAAGGAAAATACCAGGAGGCTCTAGGGAAATGGGAAGCTGCTCTTAATCTTGTTCCCGAAGATGCAATCCTGCATGAACAGAAAGCACAAGTGTTACTTGAGCTTGGTGATGCATGGAAAGCACTCAAAGCTGCAACACGAGCTACTGAGATAGATCCATCGTGGGCTGAGGCATGGACTACTCTTGGAAGAGCACAACTAAATTTTGGTGAGCCGGACAGTGCTATCAGGAGTTTTGAAAGTGCATTATTGATCAATGCGGATTCCAGAGAGGCTAAAGACGATCTTAAAAGTGCAAAACAACTAATAAAGAAGAGAGAACAGCTTCAGACATCAGGACAGGACACCGACACTACACGATTTGTGGTCAACGACAAGAACATAGAGCCAAACTAATGAACCAGAGACTTGTACTGTGGTGTAGAGAAGAAATTTGTAGAGTACAATATAATAATAACAACAAAGCAAGAACGTTCTTCATCAAGGCAAGGACTTAGCCATTTGTCTGAGAAGAAACTTTTGAATCTTTCCAGTAGAAGTCTTTGGAAGCTCTTCCAGGAAAACCACATTCCTTGGAACCATATACTTTGGCAGCTTGGTTTTACAAAACTCCCGTATCTCTCTCTCAGTCACAGACCCGTCATGATACTTCAGGCTGACAAATGCACATGGAGTTTCTCCCCACATCTTGTCTGGCTTAGCCACCACAGCTGCTTCCTTAATTGCGGGGTTTGTGTACAGAACTGCCTCGAGTTCCGTGCTGCTGATGTTCTCTCCTCCGCAAATGACCACATCCTTTGATCTGTCTTTGACTTCCAAGTAACCGTCTGGGTGCATTACTCCAATGTCTCCGGTGTAGAACCATCCGTCTTCTCTCATACTTGCTGCGGTGCCTTCTGGGTCTTTGTAATAACCTAGCATGACCGAACCGCCTCTGAAGACGATCTCTCCCACAGTTGCTCCATCATGCTTCACGCTCTTCCCGGATATTGGGTCTCTAACATCGACTTCCGCGAATACTGCAGTTCTAATTCCTTGCCTTGATTTCTGTTTTGCTCTCTCGTCTGGTTCTAGACGATCCCACTCAGGCTTCAATGCGCACGAGACAACCAGACCGCCTGTTTCTGTCATCCCGTAACCGTGACTCACGTCGAAACCAAGCGCCTCAGCCTTGGAGATGACTGTAGCTGGTGGTGGAGCTCCAGCAGTCATAACCTTAACTGGGCTCTGAAGCGGTTTCTGGGCTGGGTGATTAGTCAACATGTTGAGAACCATTGGCGCAGCGCACATGTGGGTCACTTGATACTTGTCGATCAAGTTGAAAATAGTCGGCACATCAACTCTTGTGACACAGATGTTTCTGGCTCCCACAGCTGCTGTGGCCCATGTGTAGCTCCAACCATTGGCATGGAACATCGGCAGTGTCCACAGGTATACCGGACGGTTAGGCAAAGACCAGTCTAGCAAAGAGTTAATAGTGCTCATGAAAACCGATCTGTGGCTATGCACCACTCCCTTTGGGGACGACGTAGTTCCTGAGGTGTAGTTAAGCACCATTGGAGTCCACTCGCTTTTAGGACGTACCCACTTGAACCTCAGGTCTCCTCTCTCCATAAACCCTTCGTACGTGTCAAGAAAATCCATATCAGCTGATGAAGATGATGGCATGTCGTTTCCGTCGTTGAGTATGACGAGACGAGGTCTCTCATCCTTGGGCAAAAACGAGACAGCTTCGAGGACTAAAGAGCTTGAGTGATGGTCAACAAACACGAGCTTGGATTCGCTGTGACGTAGAAGGACGGAGAGTGCATGAGCGTCTAAACGTGGGTTGATGTTGTTGAGGACTGCGCCTGACATCGGAACTGCGAACTGAAGCTCGTAGACAGATGGGACGTTTGGACCAATAACAGAGACAACTTGGCCGCGGTTGATTCCGAGGGAAGCGGAAGAGAGAGTTGAAGCTATACGGAGACATCGAGAATGAGTTTCAGACCAAGTATGAACAGTGGTTGTGTGGAGGAGTGAAGGAGAGTCGCCGAAGACAGAGGCGGCTCGTTCTAAGAAGCCAAGAACAGTGAGAGGACATGAGTTTGAAGCGTGTGGGAGTAAAAGTTCCATAGTCGAATGTATTGATTTTTTCTTTTGTTATGTTTTCAACTTCTGATGGTGCATTGGTGAAATGAATTATATATTTTTCCCGATGTGCTTAGGTAGAACAGAAATCATTAACTTGAAATATTTTATTTTGAACTTAGGCTGCTTGGGTAATACATTTCTCTTTTTTTGGGCTC	AAGTGAACCGTTACTTATCCATCCCGGCTTATTTACTCTCTTGCACATATACAAATAGAGAGGGAGAGAGGTTGGTTATAAAATGATTTACATGGATTAATGGTTTTTGTGTTTCATTTCATCTGAATAAATGAGATAATTCTGTTTTTGAGTTTAGAGACACTCTTTAAGGAATTCTAGAGACATTTTAATCAACCACATCTTTGACTTTGAGAGTCTTTATTTTCCTCG	275	2561	232	0.167	0.205	37.2	0.24	0.156364	39.6364	0.323	0.192727	0.271769	0.288793	15		2	0.00724638	53	0.020687	3	0.0128755	0.271769	0.265131	0.220226	0.242874	46.31	53	20.695
Downregulated	AT5G02480	chr5:546436-547435	FORWARD	CAGTAGCTTTTTCTTTCTTAACATCTGAAATCTAGTAGAGTAATAGACTATTTATTTAATTTTGGAAATTTAATATGTTTTTTATATTTTTCCTATGTTTGCCCAAAATTGTTTTTACACAATCATTACTCGCCTTCATAAATTAAAAACTGACATGGTGAAATACATCAACAAGCTAATATGATACTCATAAAACTGACTCAAAATGCATTTTTTTTTTTTAAAGTAAAAAATATGTTGTCCTCGTAGTTATCCTCAAACTCTTTGATTCGATTGTTTTAGAATTTATAATACACTTAGATAGTCAACAAAGCTGGATTAGTTAATTAAATTCGTAGGCCGATGTATACTAAACACTGATGATGACGCATAATCCTACTTCAATGGATAAATAACTATACATAAAAAATAGTATTAATTTTGTTACACTCACTGGGGGCACAATAATGCAATTCGTCACTACAATTGATTTAAATAATATTTTAGGATTAGTAATCATATCACTCAACTAATCACCAACAATGTCTCCACATAGACCACAACTATCTAGCAAGATTATAACAACACCTATCACAAACAAGAGTTTTCGCTACATATACAATACATACAAAAAAATCATATACACATCGGTAACGAGAAATCATACATATATCATACACATAAAATTCAATTACTCACATCAAACTCAAGACACATCATAATTCTATTCTTGATATATAAAAAGTTGTTGCTTGTAACAAGATAGATGCGAAATTCGGTTTATTACAAGATGATTAAATATTACTTTTTTTTTTTGAAAAGACAAAAGTTAACCGGTTTATTTCCCTTAATTATTTTTGGCATTTGAATGATATGAAGCTTTTTATTTTGTTTATCTAATTAAAAAATTCCGCAAACCGGTTTTAATTATCAAATTTATTGGTTGATAAGCACATGTAACACCACGATAAGCAAAGCATAAAATCGTAAGAGAGAAAAAGAAACATTGTTTAATTTGTCT	TGGTTGGGTTAATGAGAAAGATCAACGTTTTGATTATTTCCTTCCATCCAATCAACGGCCTTGATATGGAATAGAATCGGAAAATCACACGTGTCGCAGTCAGAACAAAACACGTTACGCAGAAGAAGTGGTCTACGCTACTGAATCGAAGAGAGTTATATAGAGAGAAGAGGAGCTACAAGAGAACTTATTCATTTGATAACCCTAGTAGCTCCTTTTTTCTCTATCTCGCTTTCTCTGTTTCACCACAGTC	AGATGGAACCTATAAAAATAAGACTAGTTAATAAGAGATAGAGAGAGAGAGTGGGGATCAGGTGGTATCTAGTTCAGGCTCCTTCTCTCTTTTTCTCTTTCACTCAGCCACGAACGAACCTTCCCCTTAATCCAATCTTCTTCTTACATAAACACCTCTCCTCCCCCACCGTTTCCAAAAGAGAGAAGCTTTCTCACTAACACCAAAAACAAGTCTTTGAAGAAGAATAAAAAGATTGGATTTTGATAAGTTTAGTGAAAATGGGGGAGCTTTTGTGTTCTTCACTGTGGAACCCGTCACGATTCATTGTTGCTTCTCTCAAAAGGTATTTTCTGGGTTTAGCTTCTTAGAGGTTCTTCGTTCTTAAAGGTCTGTTTTTTTTTAGGTTGTGATACTTTGAATGTAAAAAAGGGAAGATTTTTAGTTTCGATATGTATATCTCTCGGATGGGTTTGAGTCGGAGTTTCCCGCCGCTTTTTGGGGGATTTCGGGAAATTCTAGGGTTAGGGTTGGATATTGTCTTCCTCTAGCAGTCTCTGCCACTTTTAAAATCTCTTCATCTTTCTTTGAGAGTGAAAGAGGTTTTTTTATTTGTTTGTGTCTTCCTGGGAATCGAGATTCTGGATCTTAATCAATATGTGGGTTAATTGGGAGATCTGGGATTTGGGAGATCTTGTGGTGGATTGAAGAAAAAGCAAGGTTGTAGATTTTGAAAAATGAAAGGTTCAATTCTTACTGTTTTGTCAATGGAGAATCATCATCCGTCAACGCTTTTATCTATGGATTCTAGTGGCTCATCTCATGAAGAGCTTGATTTGGAGATGAACAATGGTAATAGGCAAATCACTCTTTATAATCCACCAGACATTAATCTGCCTTTGTCTGTAGGAAGAAGCTCTCCTTCTTGGAATTTGGATTCTTGTGATAACATTTTGGATGTTGGTCTTAGCTCTCATGTCTATGAGACCGAGACGTTTCTCAATGTGGTCCCGAGTAAAGTAGCTAAGAAGTGTTTGAAACGAGGGGATAGTATGTGGGGAGCTTGGTTTTTCTTTAGCTTCTACTTCAGACCGGCGTTGAATGAGAAATCCAAGTCTAAGGTCATTAGGGAAAGTGGTGGTGGTGGAGGAGGAGGAGGAGGATGTTTTACTGGGTTTGATAAATCTGATCTCAAGCTCGATGTTTTTCTTGTTCAGCATGATATGGAGAACATGTATATGTGGGCTTTTAAGGATAAACCTGAGAATGCGCTTGGGAAAATGCAGTTGAGAAGCTATATGAATGGGCATTCTCGTCAAGGTGAGCGTCCGTTTCCGTTTAGTGCGGAGAAAGGGTTTGTTCGGTCTCACAGAATGCAGAGGAAGCATTACAGGGGACTCTCTAATCCTCAGTGTCTTCACGGGATTGAGTTTGTGGCTTCGCCGAGTTTGTTTGGTGTCGGTGAAGAAGATAAGAAGAGATGGATGGAGCTCACGGGTCGAGATTTGAAGTTCACTATCCCTCCTGATGCTAGTGATTTCGGTTCATGGAGAAATCTTCCCAACACAGACATCGAGCTAGAGAGACCAGCTCATGTTACTAAAGCAGCACCGAATAACGCCAAGAAGATTCTCAATGGCTCCGGCTTACATTTGACAAGCAATGCGTCTTTCAGTAGCAATGGGGACTCGTCTGATCAATCTCCAGGAGGAGGAGTCATCAACAACAAGAAGAGAAAAGAGTTTCTATCTCCTGGAAGCAGCGAAGAAGAATGCTGTTTGACTGTTAACAACATCGAGACCCACCACGCCAAGGACCCGCCCAGTTGGGTAAACGACTTCACGGGAGTGATGAAGAATAGCTGCGGACCTGTAACTGCTGCAAAAACCGTCTATGAGGACGAAGAAGCTTATCTGGTCGTAATAACTCTACCATTTGTGGATTTGAACACCGTGAAGGTTTCATGGAGGAACAATATCACAAATGGAATCGTGAAGGTCACGGGACTAAGCACTTCGAGGGCTTCGTTTGTGAAGAGACGGGACCGGACTTTCAAGCTGGTTGATCAGATGGCTGAGCATTGTCCTCCAGGGGAATTCATGAGGGAGATACAATTGCCGAATCGGATTCCGGAAGAAGCAAATATTGAAGCATACTTTGATGGGACTGGACCAGTTTTAGAGATTGTGGTTCCAAAATTGAGAGGAGGAGTGGAGGAAGAACACGAGGTTAGAGTTTGTCTACGGTCACACCACCTCGGATGAAAGATGCAACCATGTTTTAAAGTGTTTGTAGAAGCATTTTGTTGTGTACAATGGGGAAATAAGCATAAGCAAAAGCAGAAAGTGCTGTTTTTTAAGTATAACTTTTTCACTTTAGTTTTTTTTTTGTCTTCGTTTCTAAAAAGTATATTCTTCAGAGCAAGTTGTATTTAACCACAATTTTATTTGATTAGTAAACACTATTTTATTTATAAAAAGGCTAAATTGTCTACAACAAAAAATATATGTAACAAAGGTTTTTCATATGTAAACAAAGTAAAATATAGGTTGTGATCATCAAACATGATGTAGTGGTTTATT	AAGCTGGATCCATCTCTTGCATATGCTTAATACCTGTCTGTTTCTTGTGACAATAACGAAAAGAAAAAAACCACTGCCTGTGAGTTACCCACACCAAGCGGAATTTGAGTTCCGTATTTATAGTTTCTTTCGAATTCCTTGAGAGCTACGAGATGATGCTGAACATACCCTTCATTCCCTTGTACTCAGATTTTTGGTTCATTTACTTCCTTGACTTGTTGAAATAAAGGTTAAGCAAGTCTTGCAGATTATGATTTCTTGATCTCAGACTTTTTCTTTCAGAAAATGCTGCAAGTCTTGGTACGCCAAGCAAGTATAATTATATCTAATGTCCGAAAAGACAAGCAAAATAGCAT	253	2561	357	0.158	0.116	27.4	0.201581	0.201581	40.3162	0.377	0.3083	0.282312	0.296919	12		3	0.011811	31	0.0120999	4	0.0111732	0.282312	0.308083	0.166341	0.243264	40.9606	31	12.1046
Downregulated	AT4G31390	chr4:15232042-15233041	FORWARD	ATCAAAACTTCAAATGATTAAGCATTTTATAATTTAATTTGGATAACGGATACATTTTTCCAGGCAAAGGTAACGATTATGTTTGGAAAATCTGAATCAAGATGACATCATCGTGAACATAATTACATTTTAAGACGGAGCAGAACAACGAGACAAACTACGAATACATTGAAAAAACATATGCAGATCCTGCTGATTTATGACAAGAAATTAACTAGTTTTTATAATCACACATGGAAGTACTATGACTACTACTTCTACATCATTTTTATAGTAAAAGTAGGAGATCAAATTACATGAGATGGTAATGGATCAAAGCTTACCAAGTTAACATGCATGAAGTGATTTATACGTGCTATTGAGTATCAGCCATACTCCCGTTTAAAGTCCAGTAAGCTACCTAGCGTTTTATGCCTCAATTTTGTGAAAGTTTTATGGCGTGATACTTCTACATAATACGATGCAAAAGAGAATTAACAATGTTTGTGATAAAGTGTAGCTCTAGCCATGAAGAAAAACTCATGAATGGAAGCAAAGTAAAGAAGTCCTGCTAAGTAATCGTTTTTTTAGGACAAGAGATTCATTACCATCTCATGTCGCCACCCACACTTTGTAATTGTAGTGGATCGGATGGTATAACAACTAAGAATACGAACCTATATATAAAACGTATGTTTTCATTAGTGTATTGTTATAAAACTTATACATAGATTTGAGTATTCAATTACCACACGAATATGTATTGTTTAGTTGCGAACAACGTTGCACCTTTCGTGGCCACACAAGACTTTCCCCGATCGCAGCTTCTTCTCTGCTTGGCGCCAAATACTATCACGTATCTTAACAAACCAACAAAAAAAAACTGCGGGATGTAGAAAGAAACAACAAAAAGTTTTGGGTCGATTTGCTACAGAATTACATTTATTGTGGTCTTTTTGAAGATAAAGTTCTTTTAGTTCTTGTGGTTGGTAGTCAATTTATTTCATTTTCGGAAATTAAT	AGGGCTAAGACGACTTGGTAAATGTACTAATAAGTAATTTACTCCGACAACGAAAGCCGGCGACGACCGGCGTGTTCTGTAAGAAATACATTAGAAATGACAGAAACCGTGTTTCAAAGACCAAACCAAACCAAACCCCAACAAAATGTTTCTTCATTTTCTTTAAAATTAAGATCAACCCGTTTTTGATTTTCTTGATCGTAACCAGTTTCGTTATCC	ATTTATTTTAGTTTTTTCGTCCAACGTAAACGTATCCACTCTTTCGCTTCTTCTTTCTTCTGATCATCCTCCCGTAGCTGATTCATGGAGTCAATCCACTGCAATAGTTTACTAAACCCTAATTTCTCCTTAAACCAGCGTCGTCGGAGGATTAATCACGCTGTTCTTAATCGGAGAGATGCTCTTTTGCGATCCCTCAACGCCGTGGAGTTGCGGCGGAGCAGGACGTTCTCGGCTGTACGGACTTCTAATTTCTCAGTTACTGCGGCGGCGACGGATGTTGGTGGTCGGAATTCGACGGATGCATCGGTAATGACAACGGCGATGAGCGGGGTGGAGAGAGGTGTGCGAGTAGGGAAATCGAGCTCCGCGCTTGAGCAGCTAGATATTGAGCGAGGCGTTTGCGTTCCATTCCGAAAGTATTCTCCGGAGACTGTGAGGAGTAAAGTGCTGGAATCAAGAGGAGCAGTCGTGTCTCTAGTTTCAAGGGGTGTGGAGATTGTTTGGACTCTTGGGTTGTATTGGTCTACCTTAACGTATGATTTTTTGGTTGGAAGGGATGAGGAAGTTGTCCCCTTTCGTGCTAGGCAGCTTAGGAACCTGTTGTGCAATTTGGGACCTTCATTTATCAAAGCTGGACAAGTTCTCGCAAATAGGCCTGATATCATCCGTGAAGACTACATGAACGAGCTCTGCATACTCCAAGATGATGTTCCTCCATTCCCAAACGAGGTTGCTTTCAATATCATCGAGGAAGAGTTAGGCCAACCTCTTGAGAACATATTTAGCAAGATTTCTTCACAAACAATAGCAGCTGCAAGCTTAGGACAAGTTTATCGAGCTACTCTACGTGCCACTGGAGAGGATGTTGCTATCAAGGTGCAGAGACCACAAATAGAGCCTATAATTTACCGGGATCTCTTTCTTTTCCGAACCCTCGCCTCCTTCTTAAATGGCTTCAGTCTACAGAAACTGGGTTGCAACGCAGAGCTAATAGTTGATGAATTTGGAGAAAAGCTTTTGGAGGAGCTTGACTACACCTTGGAAGCCAGAAACATTGAAGACTTTCTGGAGAACTTCAAAGATGACCCCACAGTCAAAATTCCTGGAGTATACAAGAATCTTTGTGGTCCGCGGGTTCTGGTAATGGAGTGGATTGATGGTATTCGGTGCACTGACCCACAGGCCATCAAGGATGCAGGGATTGATTTAAATGGATTCTTGACTGTTGGCGTAAGTGCTGCTCTAAGGCAGCTGTTGGAATTTGGATTGTTCCATGGAGATCCACATCCTGGAAATATCTTTGCAATGCAAGATGGGCGTATCGCTTATGTGGACTTCGGTAATGTTGCTGTACTGAGTCAGCAAAACAAGCAAATTTTGATTGATGCTGTTGTTCATGCGGTTAATGAGGACTATGGGGAGATGGCAAATGATTTCACTAGGCTTGGGTTCTTGGCCAAGGATACCGATGTTTCTCCTATCGTTCCAGCTTTAGAAGCCATCTGGCAGAACTCTGCAGGGAAAGGACTTGCAGATTTCAATTTCCGAAGTGTTACAGGACAATTCAACAAGCTTGTGTACGACTTTCCCATCCGTATCCCAGAGCGGTTCTCTCTTGTTATTCGTTCTCTGCTTACGCAGGAGGGTATATGTTTCACACTGAAGCCTGATTTTAAATTTCTAGAGGTTGCTTATCCATATGTAGCAAAACGGCTCCTAACGGATCCAAATCCTGCACTTCGGGAACGCTTGATACAGGTTCTATTCAAAGATGGTGTTTTCCAATGGAAAAGGCTAGAAAACCTTTTATCACTTGCAAAGGAAAACGTCGCCAAGATGAGTAGCAATCCTAATCTACGAGTAAAGCGTGTGGAGAGTAAGCTTGACTTGACAGATACCATTAAGGACGGAGCTCGTCTTTTCCTCCTTGACGAAGGCATCCGCAGGAAACTTATTCTTGCACTCACAGAGGACTCGAAGCTTCATGTAGAAGAGCTTGTGGACGTATACAGATTGGTTGAAGACGAAGTAGATATTCCCACACTGGCCATGCAAGTCGTGCAAGATTTACCGAATGTTTTCCGAGATTTTGTGTTGTCATGGAGCAACTCAGTATTATCCGACAGATGATGAATCAGCTTCTCACTTACTTTTTTTGGCTCTTTTTGAAGAGGAAAGAGGTAATATATATTACAGGGAGTAGATGGAGAAGAAAAGCGTAGATTAATATATAGTTTAATCTTCGATGCATACATGTTATTAACTTATACACCAATCCATACATGTAATTATATAAAAGCACACACAAACTTCACTTCACTTGTTACCCAGTTTGAGTCTTGGTCTCTTGGACGTTGTCTACTGTAGTTGGATATCTAAACACATTAATCGACGTCATCAAATCAAAGTTGTAGTGTTCTCACAACACAACTGATTCACAATCTGGACTCGAATGAATTGAATCGTTTTGCGTCTCTTGGGTCTTGGCCTCGCCCTCGAATACTGGAAACTAAACTGAACCAAATGATATTGAGTTATGCAATTACACAAAAGGTCCCC	GTTTATGGTTCGAGTCACGTGGCAGGGGGTTTGGTATGGTGAAAACTGAAAAGTTTGAAGTTGCCCTCATCGAGGATTTGTGGATGTCATATGTATGTATGTGTATACACGTGTGTTCTGATGAAAACAGATTTGGCTCTTTGTTTGCCCTTTTTTTTTTTTTCTTTAATGGGGATTTTCCTTGAATGAAATGTAACAGTAAAAATAAGATTTTTTTCAATAAGTAATTTAGCATGTTGCAAAGATCGATCTTGGATGAGAACTTCTACTT	219	2562	272	0.163	0.172	33.5	0.214612	0.164384	37.8995	0.349	0.342466	0.267369	0.257353	14		5	0.0227273	33	0.0128755	3	0.010989	0.267369	0.293521	0.203357	0.235753	43.911	33	12.8806
Downregulated	AT1G69910	chr1:26328863-26329862	FORWARD	GCTGTATCATTGTTCCTTAGATTTTTGTTGCAATCTTTATGTTTGAAGGACAAAACTCATATGTGAACAAATTAAGCTATAATTTGTTTTTCATTAATGTATACGACCAATGAGCAGGACCTGCAGATCAAGCCAAGAGATGTGAGTATCCTAATGAATATGTTTGTTTGTTTCTTCATCCTGATATGCAACAAGATGTAAGTATGTAAGTTATGTAACATTCAGATGTAGCATCAAAGATTACTTTCTTAATTTAATTTTTGGATCTCCATGCAGTATTCAATCCAAAACTGTTTGTTTGTAAGTTTATGAAAAAAAAACTAGAGGTAAAACAAGTCACTTTTTAAAAACAATATAGAAAATAAACAGTTTTGATGTCAAAACAAGATTCTGTAATTTGATGGAAAATTAGCACAAAACATTATTCGATGGTTCAAACGTGATTTTACGGTTTAACATTAAAATGTGATTCCGCAGGATTTTCATATCGAAAAATAAAGTGCGTATAACGAGTTCTAGTAGGTCAATGAGCTTACTCAAACTATCCCATAGGCAACTTCATGACCCATAATGTGTTAAACATAAAAAAAAAAATTCAACCACCCATCGACCCAAACAGATGAAGAAAAACTTGGTTTAAATATTCTATTACTCAAAAGCTCTTTATCATTTTACTCCACTAAAACAGATTAAGGCCACTCAAAACACCCTTCAAACGAGTTGAGTTTAATTTGATTATAGAGTTGTTGATCTTTGGCTCTTCTGCTTCTTCACCAACCATTTCTGCATAAAATTGTTAAAAGTAGAAGTTCCTTAGATTTTCTAGTAATAATTCAAAGACTGATATAAGCATCCATTTCCATTATTGACAAAATAAAGCTTTCACTTTAATCTGAACTATTTTTTTCCATTTGTCTACAATGTCTGTCGTCACTTTTTGACTTTTCTTTTTGCTTCTATATTCCCATTTGCTCTTTACTCACATTCATATACTTTCTCA	GCAATATCGTCTTTTTCCGATCGTGGTCGTTTCTTACAAGTTTCTTCGTTCGTTCTCTAGAAACGCAGAA	ATTTCCTTAATTTCAAGGAGTGCAAAAATATTGTTCTTACTCTCATTCATATACTCTTTTTTAAATCAGAAAAAATAATTGTTTTTAGGTCGAGTATCACTCACTGCCTAGGGAGAGTCGAAAACCAATTTTTTTTTAAAAAATCAGTAACAAAGAGTTATTATAGAATAAAATCGAAACTCTTCAGTTTCAAGTTCCTAAACCTTCACGTGCCTCTTCTTCTTCATCTTCCTCACAACACTGTCCACATCGAAAAAGTTCAGTCAACAGATTTAGAATCAGATCTCTTCCTTTCTCTTTTACATGTCTCAACCACCGTGGAGATGTTTCTCTCTACTCATCTTTGTTCTCACCATTTTTAGTACTAAACCTTCCTCTGCATCTACTTCATGTTCTTCTTCATTTCATTGCCCACCGTTCAACTCCTCACCACCGTACCCTTTCTCAGCTTCTCCGGGATGTGGCCACCCAAACTTCCAGATCCAATGCTCATCTTCACGCGCCACCATCACAATCAAAAACCTCACTTTCTCTATCCTCCATTACTCATCAATCTCCTCTTCTCTAACCCTCTCTCCCATTACAAACACTAACCGGAACACAAACAACTGTTCTTCTCTCCGGTTCTCCTCCTCACCAAACCGGTTCATCGACTTAACCGGTTCACCTTTCAGAGTCTCTGACTCTTCTTGCTCTCGTCTCTCTCTTCTCCGTCCTTGCTCTCCTTTTACTCTCCCCAACTGTTCTCGTTGTCCTTGGGACTGTAAACTCCTAAAGAATCCGGGTCGGATCCTCCACGGTTGTGAATCAACCCACGGGTCGTTATCTGAACAAGGCTGTCAAGGAGATCTTCTTGGTTTTCTTCAAGATTTCTTCACTAGATTTGGATTTGAAGTTGAATGGGACGAATCTCAAGATCCATACTTCATTAAATGCAGAGATTGTCAAATCAAGAATGGTGTTTGCGGGTTTAATTCGACCCACCCGAATCAAGATTTCATCTGTTTCCACAAATCAAGATCCGAATTAGTAACTCAAAGAGATAACAACAAAAGAGTCAATCATATTGCTGTGTTGTCTCTTATCTTCGCTTTGACTTGTCTCTTACTTGTTTTCTCCGTCGCCGTAGCGATTTTCCGATCACGAAGAGCTAGCTTTTTATCCTCAATCAATGAAGAAGACCCGGCTGCTCTGTTCCTCCGTCACCACCGCTCCGCCGCTCTTCTCCCACCAGTCTTCACCTTCGAAGAACTCGAATCCGCCACAAACAAATTCGACCCCAAGCGAAAAATCGGAGACGGTGGTTTCGGTTCTGTTTACTTAGGCCAACTCAGCGACGGACAACTCCTCGCCGTTAAATTCCTCCACCATCACCACGGCGCAACCGCCGCAGCCACCGAGCATTGCAAAGCTTTCTCAATGAAGTCTTTTTGCAATGAGATTTTGATCCTTTCTTCAATCAACCATCCTAACCTCGTCAAGCTCCATGGCTATTGCTCTGACCCGAGAGGACTTCTTCTTGTTCACGATTACGTCACTAACGGTACTCTCGCTGATCATCTTCACGGCAGGGGACCGAAGATGACGTGGCGTGTAAGGTTAGATATTGCGTTGCAAACGGCTTTAGCTATGGAGTATCTTCACTTCGATATTGTTCCTCCGGTTGTTCATAGAGATATAACTTCGTCGAATATCTTTGTGGAGAAGGATATGAAAATCAAAGTCGGAGACTTTGGTCTCTCTAGGCTCTTGGTGTTTTCAGAGACGACTGTGAATTCAGCTACTTCGTCTGATTACGTTTGTACCGGACCACAAGGTACGCCCGGTTATTTAGACCCGGATTATCACCGGTCTTTTCGGTTAACGGAGAAAAGTGACGTGTATAGCTACGGTGTCGTTTTGATGGAGTTGATTACGGGTATGAAAGCGGTTGATCAACGACGTGAGAAGAGGGACATGGCTTTAGCGGATCTTGTTGTATCCAAGATTCAAATGGGTCTTTTGGATCAGGTGATTGACCCCTTGCTTGCGTTAGACGGCGATGATGTGGCTGCGGTGAGTGACGGATTCGGTGTTGCGGCGGTTGCTGAGCTGGCGTTCCGGTGTGTTGCGACGGATAAGGATGATCGTCCGGATGCTAAAGAGATTGTTCAGGAGTTGAGGAGGATTAGGAGCCATACACGTGTAGCGGATGATGACGTGGCGAAAAATTGACTGTTGGATTAGATTACGGATGACGTAATGTGAATGTGATGTAAGTAAAGTGTTGTTGACTGGTCTCATTGTGTACGTGTTGAATTTTGTCGGGAATTGCAAACCTTCTACCCCAACTAGAAGGAGCTTCACATGTGTGTGTGTGACGTAATCCTAGTACACACACATAACTCGAAGTTTGTATTTTATGCTTATAGATTTTGTTATGTGTGAGAGAATAGAGATCTGCAAAAATGATTTTGTTGTTTCCCGTAACCTTAAGGTATCAAAATTGGAATATGAAAAATGTAAGATATCAAATCGGAAATCGTGTTTTCAATGTAGAAATAAAGAGTTGGTTCGAATCTAGA	TTAAGTTGAATCCCTTATTAGTCATATGCATTAAGTTAAGTAAACTTAATAAGTTGTGTGGCTTAGAAATAATATTGTTTTGTCTATTTTTGGAGTGGGTTGCTCTTGGGGTGTAGAAAAATGTCACTCTTCATTGGATTAAGTAATATACATTTTTTTGTTCCTTAGTTTTTAAGACATTTTTTTACATCTGGATGTGCCAGTTGTTTGTAATATACTGTTCTTTCCTTATAGAAATAAATATTACACAATTTTTTAAAAAAGATTTATGTATTTGGGAGGGTTTTTTGATGTTTGGACATGCC	70	2564	306	0.17	0.137	30.7	0.228571	0.185714	41.4286	0.339	0.2	0.25351	0.27451	19		0	0	24	0.00935673	3	0.00977199	0.25351	0.312402	0.235959	0.198128	43.4087	24	9.36037
Downregulated	AT1G04310	chr1:1157814-1158813	REVERSE	ATAGGGCAATCAAAATATACGGATTTTCATGTGTATATATTTTTCTAAATTTGCGGTTTACAAAGAAAAGTTAGTGGTTGATCATATTGATTTCTTGAAAGGGAAATATTACCAATAAAATGATAAAATTGCCAAGAAAAATTAGTAGTACGATCGATAATTTAGTGATATTGGGATCCAAAGAGATGATCATGCACTTAGTTAAGACTCCATTTTCTGATAAGAGTTAAGTGGCGGTAGACCCACAAAGAAATTTGATTCGGTATTGTTATTATTGAGTAGAAAAACAAAGATGGAGTGTTTAACTAAATCATGTCTAATAAGTAGCAAGGTAGGTCAATATAACGTTTTACAAACGAAAAATAGCATTGCATATTTAATTATCTACCAAATATCTTAAGTCAGTCGAATAAACTAACTCATTATGTTATCAAATCAGCCGCAAATTGTGCCGTTTAAGTCAATACTATTTTTAACTTAGATATTTAGTGAGTAGACTTCATACTTGCATAGTCTAGTAGTTATCATTGTTTAATGCAATTTTTTGGTTTTAATGTAAACTTATACTACTATTTGGTCATGTAATCTCACTTTCTAAAAAACCAATGTAATCATCCATAATAGAAATAAAACATTTATTTAATATAATTAACTAATTTTTAAACATTAAAAAGAATAGATTTATTTTTATACATAAAATAATAGAAATATAAATATATATATATATTATTATAGGTTGTTTATTGTAATCCAAAAGCAGAATAAAATTTGGGATAGGTATTAAGAGTCATAAATCTTGAAAATAGAGTCATTAATTAATAAAGCTGAAAAGGAAAGATTAAAAAAAGAAGAAGAATCCTCTAAAATTGAATTTGGTAAGAGTCCACGTAGGTCAAGAAGAAGAAGAAGAAGATGTCGTGCTCGTGTTGTGTTCCAAACGAAAAGCGTCTATGTTCTCTTCATGTACCGTTTCTGGGTCCCACCCCCCTTTCCTTCTTCA	CTCTCCCCCCAATTCCTCCCTCTCTCTCTCTCTCTCTCTCTCTCTCTCACCAAAACGTAAATCTACTCTCTCTATCGCAGCAGACACAGAAAAAGAGAGAGCGAGAGACTCTGCTCACACACATATTTACTTCCCTAACTTGTCTCTCTCTCTACACATTCTGGTGAGTTTCGTAAGATTCAACAATCGTTTAGACTTCTTCTTCTTCTTCTTCTACAGCTTTTACGTTTTCTGGAAAAGAGATTTTTGGCTGATCACTACGTTGCAGGGAAACAGTAATCG	CTCTCCCCCCAATTCCTCCCTCTCTCTCTCTCTCTCTCTCTCTCTCTCACCAAAACGTAAATCTACTCTCTCTATCGCAGCAGACACAGAAAAAGAGAGAGCGAGAGACTCTGCTCACACACATATTTACTTCCCTAACTTGTCTCTCTCTCTACACATTCTGGTGAGTTTCGTAAGATTCAACAATCGTTTAGACTTCTTCTTCTTCTTCTTCTACAGCTTTTACGTTTTCTGGAAAAGAGATTTTTGGCTGATCACTACGTTGCAGGGAAACAGTAATCGATGTTAAAGACATTGTTAGTCCAATGGCTTGTCTTCTTCTTCTTCTTCTTAATCGGTTCCGTCGTCACCGCCGCAGAAGACGACGGTAGCTTGTCGTTATGCAACTGCGACGACGAAGACAGTCTCTTTAGCTACGAGACAATCCTCAACTCGCAAAAAGTCGGCGACTTTCTTATCGCAATCGCTTATTTCTCGATCCCAATCGAGCTGGTTTACTTCGTGAGCCGCACCAATGTGCCTTCACCTTACAATTGGGTGGTCTGCGAGTTTATAGCCTTCATTGTTCTCTGCGGCATGACCCATTTGCTCGCTGGTTTCACCTACGGGCCTCACTGGCCTTGGGTCATGACAGCTGTCACTGTCTTCAAGATGCTGACTGGTATCGTCTCTTTCCTCACGGCACTCTCGTTAGTCACTCTCTTACCATTGCTTCTTAAGGCTAAGGTTCGTGAGTTTATGTTGAGTAAGAAGACCAGAGAGCTTGATCGTGAGGTTGGGATCATTATGAAGCAGACTGAGACGAGTTTGCATGTTCGTATGCTCACTACCAAGATTAGGACGTCTCTTGATCGACACACCATTCTATACACTACGCTTGTGGAGTTGTCCAAGACTCTGGGGCTCAAGAACTGTGCGGTTTGGATCCCGAATGAGATCAAGACGGAGATGAATCTTACTCATGAGTTAAGACCGAGGATTGATGATGAGAATGAGAATGAGCATTTTGGTGGTTATGCTGGGTTCTCGATACCGATTAGTGAGTCTGATGTTGTGAGGATTAAGAGAAGCGAAGAGGTGAATATGTTGAGCCCTGGTTCTGTGCTTGCCTCAGTGACTAGCCGAGGGAAGTCAGGTCCTACGGTTGGGATAAGAGTCCCTATGCTTCGGGTTTGTAACTTTAAAGGCGGGACACCAGAGGCGATTCACATGTGTTATGCGATATTGGTGTGTGTGCTTCCATTGAGACAGCCGCAGGCTTGGACTTATCAAGAGCTTGAGATTGTTAAGGTGGTGGCTGATCAAGTGGCGGTTGCAATCTCTCACGCCGTGATTCTTGAAGAATCTCAGCTTATGAGAGAGAAACTCGCTGAACAGAACCGAGCGCTTCAGGTTGCGAGGGAGAACGCACTGAGAGCTAATCAAGCCAAGGCTGCGTTCGAGCAGATGATGAGCGATGCAATGAGGTGTCCTGTGCGGTCCATTCTCGGGTTGCTTCCTTTGATACTTCAGGATGGGAAGTTACCCGAGAACCAGACTGTTATCGTTGATGCAATGAGGAGAACCAGCGAGTTACTTGTACAGCTTGTAAACAATGCCGGAGATATAAACAATGGGACAATCCGCGCTGCAGAGACTCATTATTTCAGTTTGCATTCGGTTGTGAAAGAGTCAGCTTGCGTGGCGAGGTGTTTATGCATGGCAAATGGTTTTGGTTTCTCAGCTGAAGTTTATAGAGCATTGCCTGACTACGTCGTAGGTGATGATAGAAAGGTCTTTCAAGCGATTTTGCATATGCTTGGGGTTCTAATGAATCGAAAGATCAAAGGGAATGTGACTTTCTGGGTTTTTCCGGAAAGCGGGAACTCAGACGTATCAGAGAGGAAAGATATTCAAGAAGCGGTTTGGCGACATTGCTATTCGAAAGAATACATGGAAGTTAGATTCGGATTCGAGGTAACTGCTGAAGGTGAAGAGAGTAGTAGTAGTAGTAGTGGTAGTAACCTGGAGGAGGAGGAAGAGAATCCGAGTCTCAACGCTTGCCAAAACATTGTAAAGTATATGCAAGGGAATATTCGGGTTGTTGAGGACGGTCTAGGTTTGGTGAAAAGCGTCTCAGTTGTTTTCCGGTTTCAACTCCGGCGATCGATGATGTCGAGAGGCGGTGGATATTCTGGAGAAACGTTTAGAACCTCAACTCCTCCGTCTACTAGCCACTGATCATTGACGTCAGGAAGGGGGGGAGGGGAATGTAGTGCAAAAGAAAGATTTAAGGGGTGGAATCTGAGAATTTGTAAAAACAGTAGGGGCTTTAATGAGATTAACAGAGAGAGTACTAAAACGTTGTCGTTCGGTTGTAAAAACCTGAAAGTTAACTAGGTTTTAACCTATCGTGTAGGCAAAAGGTATGATGCAGACTTGTTGTAACTTGCTGGTGATAACAGAATTCAAAGTAAAAAAATGTGTCGGAGGATGTTCCTTACGGATTTGTGATTTACAAGCCTACCAACTCCTTTGTCAAATATTGTGACGTTTTAGATGAAGCTTATAAATTTATTGATTTCTGATCCAG	TCATTGACGTCAGGAAGGGGGGGAGGGGAATGTAGTGCAAAAGAAAGATTTAAGGGGTGGAATCTGAGAATTTGTAAAAACAGTAGGGGCTTTAATGAGATTAACAGAGAGAGTACTAAAACGTTGTCGTTCGGTTGTAAAAACCTGAAAGTTAACTAGGTTTTAACCTATCGTGTAGGCAAAAGGTATGATGCAGACTTGTTGTAACTTGCTGGTGATAACAGAATTCAAAGTAAAAAAATGTGTCGGAGGATGTTCCTTACGGATTTGTGATTTACAAGCCTACCAACTCCTTTGTCAAATATTGTGACGTTTTAGATGAAGCTTATAAATTTATTGATTTCTGATCCAG	282	2572	353	0.125	0.158	28.3	0.294326	0.134752	42.9078	0.38	0.241135	0.257776	0.325779	9		4	0.0141343	31	0.0120482	3	0.00847458	0.257776	0.289269	0.197512	0.255443	45.2955	31	12.0529
Downregulated	AT4G10070	chr4:6299868-6300867	REVERSE	ATACTGCAAAATATTTATTTGAATTGAGAAGAAAGATTCGAAATTCTTTTATTATACCTGAAAATCTAGAATTTATGTCCAATACCCCCCTCTAAGATATAGATTTTGTAGTTAATATGTTCTTGTAATCTGTCTGAATTAAGTACAAAAATACTGAGGCATCATCCGCTGAAAATGCTGTGATTTGATATTTTCCCTTAGCGCACATCTCTTTGCTTGGTTGGTATTTGTTTGGTGTTGGTTTACTTCTATCATTATCACGTCTTGGGTTGTTTATGATCTGTGCAGAAGGCGTCGCGGGTGATGAGTCAGGCTGCTCGACTCAATGAAGTGTTCACAGAGGTAAGAAGGGTCCCTGTGATCCGCCCTGCTCTACCATCGCCTGGCGCATGGCCGGTTTTGAGCCTTAGATGAGAAGCCGTTTTCTACAATACCTAGACACAGTGGAGAATCAATCATACAATGTCCATCACTTTATGTACCGTAAGAATACAAATACATGTGTTTATGTCGTACCTATGCATAAGTAGTAGTTTACCATCTTATGAAATCGCGTATGTGAGTCGTGTCCCAACCGTGGGATACACTGCAGAGTGATTACCGTAGCGATTTATGTATGTTCAGAGACTGAAAATCCCAGTTGGTAAGCCTTTTTCTATGTTTGATCTTAAGAATTTCATAAGCTATATGTGGGTTTTGTTATGGATTTCATTGGGGTTTCAAGCTTGTAAACTATTATAGAGAGGAGGACATAGTCCAAAGTCGATAAAACCACTACAATGGAAATAAAGACCCTACAAATTTCTACTATGTTGTCGATTCTACAAAATTTGAGTAGAAGCTATCGTCTCAACAACATCCCCTCGACGATCAACAAAGAAAACATCATTATTTTTGATAACTTTAAAAAAAAAACTGGTAGCCCATTTTTAGGCCCAATAAAAGCCCGAACATTATAAATAGACGTTAAAGCCTTAAACGTTACTTCTCCACCACCGTT	GTAATAAAAATCTAAACGTCACGCGCGTGATGAAAAAACAGGAAGTAAATCGTCGACGTCGTTATTCAACTACCATTTCTGGATCACAACTCCCACACACTCTTTTAAATCAAAACAAAATATCTCTTTCCTGTTAGAGACA	CAGAGTCGCAACCCAAACTCTTTTCACTGCCGGAGATAATTCTCTTCTTCCCCAAACCCTACAGTACTCAGCTTTCCCTAAATTCCTCGCCGGACGATTCGTTTCCAGATGACGGAGGAAGATTTTGTTGTTATCTCTACGCCGCCTGTCGATCTCAAGCGAAAGCTCGACGAAGTTGAGCTTAATGGAAATATCGTGGATGATAGCAATCAAACATCTGATTCTTCTCAGGCTAAACGAGCGAAGCTAGAAGATGAAGCTCAAGATGGTTTAGATTATGGGAATACACAAGAAAATGGGTCTTCAATGGAGGTAAAAGAGGAAGAACAGCTTCAGGAACCTAAGGAAGAGAATCAAGATTCTGTACCACTTGTTGAGGAAGTTCAGGATCCTATTCATGCTGATGAGTCTGAAAATAAGATTTGTAGTGTAGATCAGCCAACAGATGATCAGGTTAAGCCTGAGGATAACCAACAAGGTTGTATTGAGGATGTCAATGGTGGTGAACATCAGAAGGTGATTGATGACGATAGTAAGGAAGTGAATGATGGTAGTTCTCAAGAGAATGGTAAAGAAGAAAATAAGGAAGTGGATGGTGAAAAATCTCAGAAGGAGGTTGATGGCACACAGTCGACAACTCGTAGGATAGATGTCCCAAGTTCAAAGGTAGGTGTGTTGATTGGTAAAGGTGGGGAGACTATACGGTATCTTCAGTTTAACTCTGGTGCCAAAATCCAAATTTTGAGGGATTCAGAAGCTGATCCGAGCTCAGCGTTAAGACCAGTGGAGATAATTGGAAGTGTTGCATGCATTGAAAGTGCTGAGAAGCTTATCAGTGCAGTCATAGCAGAGGCTGAAGCAGGAGGTTCACCTGCCCTAGTTGCTAGGGGCCATCCTTCCACTCATGCGATAGGGATCCCAGAACAGATAGAGATTAAAGTTCCAAATGATAAGGTTGGTCTGATTATTGGCCGAGGTGGCGAGACAATCAAGAATATGCAGACAAGGTCAGGAGCACGTACTCAGTTAATACCACAACATGCAGAAGGTGATGGATTGAAGGAGAGGACTGTCCGTATATCTGGAGATAAGATGCAGATTGATATAGCAACTGACATGATAAAAGATGTTATGAACCAGAATGCAAGGCCATCATCCTATTCCGGTGGCTATAATCAGCCTGCCTACCGTCCCCAAGGGCCAGGCGGTCCACCTCAATGGGGTTCACGAGGTCCTCATGCTCCCCATCCCTATGATTACCACCCTCGTGGACCATATTCATCTCAAGGTTCATATTACAATTCTCCCGGTTTCGGTGGCTATCCTCCACAGCATATGCCTCCTAGAGGTGGATATGGTACTGATTGGGACCAAAGACCTCCGTATTCTGGTCCGTACAATTATTATGGAAGACAAGGAGCTCAAAGCGCTGGCCCAGTTCCACCTCCTTCTGGCCCTGTACCCTCCCCTGCCTTTGGTGGTCCCCCTCTTTCGCAGGTAAGTTATGGTTACGGTCAGAGCCATGGCCCAGAGTATGGACATGCTGCTCCTTACTCCCAGACCGGTTATCAGCAGACTTACGGGCAGACGTATGAACAGCCTAAGTATGACAGTAATCCTCCGATGCAGCCACCTTATGGAGGTTCATATCCACCAGCAGGTGGTGGTCAGTCAGGCTATTACCAAATGCAGCAACCTGGTGTTAGGCCTTATGGGATGCAACAAGGTCCTGTCCAGCAAGGATATGGGCCTCCACAGCCTGCAGCAGCAGCTTCTTCCGGTGATGTGCCTTACCAAGGTGCAACTCCAGCAGCACCGTCATATGGCAGTACTAACATGGCTCCACAACAACAACAATATGGCTACACGTCAAGTGATGGGCCAGTGCAACAGCAAACATATCCTTCCTATAGTTCCGCTCCACCATCTGACGCTTACAACAATGGTACACAAACACCTGCAACTGGTCCAGCTTACCAGCAGCAAAGTGTTCAGCCAGCTTCTTCCACCTATGACCAGACTGGTGCACAGCAGGCTGCAGCAGCTGGGTACGGTGGGCAAGTAGCTCCAACCGGTGGATACACATATCCAACCTCACAGCCTGCTTATGGTACATCTCAGACCCAAAACTATGGATACAACACAAGCTCTCAAGATCCTAACTAACGATATGGTGCGGAACCAGGAAGCCAAGCCGCTTATTCACAAGCAGCACCTACTCAAACAGGATATGAGCAACAGCCTGCAACTCAAGCTGCAGTGTATGCGACTGCTCCAGGGACCGCACCAGTGAAAACCCAATCACCCCAGTCCGCGTATGCTCAATACGATGCAAGCCAGGTTTACGCAACTCCACGTTAAGAGAATCATCAAATGTTGCAAAGTTGCTAGACCTGCTGCACTCACGCAGTTGGAGGGTAAGACAGTTCTTATGAAAAGGTGGATCTTAATCTGACTCTTTCTCCTTGAATGCTTCATTGTAATCGCTGTTGACCTTAAGCTGTTGAACTGTTGCTGATAGTTAAGCTATTATATTTATTTTCGTTGTTCATGCTTCAAAAGATTTGTCTTCCCAA	CACATTTTCTTGTCACATTTAAAGAATTAATTACGTTTTGTACATGATAAAACCTAATTAGCAAATAAAATCCTTTCTTTGTCGGTTGATCTAACTATTAACACTTGATGCCAAGTCTAAAGAGTTTATTAGTTTTTAAAACCCAG	142	2576	147	0.188	0.191	37.9	0.232394	0.133803	36.6197	0.299	0.373239	0.286879	0.340136	9		3	0.020979	33	0.0128056	2	0.0135135	0.286879	0.242236	0.233696	0.237189	47.0885	33	12.8106
Downregulated	AT5G09590	chr5:2974436-2975435	FORWARD	TGACCATGAAAACTCTTCTCCAAGACCAATCTCAAAGCGAAATTTTGGCATTGTCAAAGACATTAGACTTAGAAGTCAATATCTAGTGACAAGTTTGGTGATCACAAACGGCTGATAAATTATCGAAGATTGAAGTTGAAAGTTGAGTCGATTCCTTTCTTGAGCCGGTTTTGATTTAGATTAGTTTGGGCACAGCTACAGCTACATGTAAGGCGGTGAAATCGAACGGCCTAAAATTGAGAACGCAACAAGTGTACATGTCTACTCCAGTTATTCTTGATTTTGTTTATTCTCTTTTTTTTTTTTGTCAAAGTATCTTGAGCCGTTTTCTCTGGATTTTTATTTGACTCGCTCTTCTTTTCTTGCTATCCAAAAAAGGTTAAAAGAAGTTGGAAGCTTGTTTGGCTTCAGGTTTAAGACTATCATCAATCAGGCGTTGTTACGAAACCCGCTAAAAGAGAAAGAGGGTTATAGTTATTTAGTTTCACTCGTTCGCGAAGTCCCACATCGCTAAGAAAAGAACGTGAAAGAAAAAACGAGTGGTATAAAGTACGAGGCCATGGCACTCAGCAAATCATACCTTTCTCGGCCTTTTGGCTAAGATCAAGTGTAGTATCTGTTCTTATCAGTTTAATATCTGATATGTGGGCCATCGGCCCACACGATATTAACTCTATTTTTTAAGGGAGGAAGCCCGTTTAGATAGCTTGCTATCTGGGCTTTCACGAGTCTCCCATGCGTTGCACTATTGCGAGGGCTTGGCTCAACCCGCCATTTATTCAGTCTAAGGAAATAAAAAAAAGCTAAAGTGATTAAATCGAAAAGCCAAATAAAATCCATGAACGTCCGTCTTTCTTGTATAGCCCATGACAGTTGGGCTTAAGGAGCCCATAATCAAAACCCATACAAAAGATGTATATATTAGTACCTAAATAAATTGCAATTCGACCACTCTGTTTCCTGAGATTTATCCTCAGTACCCGATACTCTAAAATTGACT	TACGTGTACAAGTTTGTAGATAAAATTTTCAGAGAACACACAAAATGCAAATAAAGAAGTCAATAATAGGCTAATAGTAGCATTAATGCAAAACACGTAATCACAGTAAGAGTAAAACACAAATACAAAAGGCTATATAAAGAAACTAAAGCAAGTAGAAGAAACTGAAACTTTGAGCAAATCCAAGAGAAC	TACCTGAAATTCAACATAACGATTCTCAAACTTCCACGTGGCAATATCACGTCCTTGCACTTGGTCTTCACGATTTTCGTTTTTAAACGACGTCGTTTCAAAGAGCATTATACCGTCGTCGATGTCGAGAATTATCACCATCTAGAATCTTCCCTCAACCTCTAGAAAACAACTTTCGTATCCTTCAAAAACCCTAAACCCTAGCTTTTGCACAGACGCAATTTCATCGCATCATTTTGCAATTTTCCTTTACTGATCTGTCACCACCTCTTGAATTTCGAAACCATGGCTACCGCAGCTCTCCTCCGCTCTATTCGACGCCGTGAAGTCGTTTCCTCTCCTTTCTCAGCTTACAGATGCCTTTCAAGCAGTGGGAAAGCATCATTGAACAGTTCCTATCTGGGTCAGAATTTTAGAAGCTTTTCCAGAGCCTTTAGCTCGAAGCCTGCTGGAAACGATGTCATTGGTATTGATTTGGGTACTACTAATTCATGTGTTGCCGTCATGGAGGGGAAGAATCCGAAAGTCATTGAAAATGCTGAAGGTGCTCGAACCACTCCATCAGTTGTAGCATTCAACACGAAAGGAGAACTTCTTGTGGGTACACCAGCCAAGCGACAAGCTGTCACTAATCCTACAAACACAGTATCTGGAACGAAACGTTTGATTGGGAGAAAGTTCGACGATCCACAAACTCAGAAAGAAATGAAGATGGTGCCTTACAAGATTGTGCGTGCACCTAATGGCGATGCGTGGGTTGAAGCCAATGGTCAGCAGTATTCTCCTAGTCAGATTGGAGCGTTTATCTTGACGAAGATGAAAGAGACGGCCGAAGCTTACCTTGGAAAATCTGTCACGAAAGCTGTTGTCACTGTTCCAGCTTACTTTAATGATGCTCAGAGACAAGCAACAAAAGATGCTGGTAGAATTGCTGGTCTTGATGTTGAGAGAATCATAAATGAACCGACGGCTGCTGCTCTGTCCTATGGAATGACCAACAAGGAGGGGTTGATTGCTGTGTTTGATCTTGGTGGTGGGACATTTGATGTATCTGTTTTGGAGATTTCTAATGGGGTATTCGAGGTGAAAGCCACCAATGGTGATACCTTCTTGGGAGGTGAGGATTTCGACAATGCTCTGCTAGACTTCTTGGTTAATGAGTTCAAGACCACTGAGGGAATAGACCTAGCCAAAGACAGACTTGCTCTGCAGAGGCTTAGAGAAGCCGCTGAGAAAGCGAAGATTGAACTGTCATCTACTTCTCAAACTGAAATTAATCTCCCATTTATCACAGCCGATGCATCTGGAGCAAAGCATTTCAACATCACCCTAACAAGGTCAAGGTTTGAAACTCTTGTGAATCACTTGATTGAGAGGACCCGCGATCCTTGCAAGAACTGTCTCAAGGATGCTGGTATAAGTGCTAAGGAAGTTGATGAGGTTCTTCTAGTTGGAGGAATGACGCGTGTCCCCAAGGTTCAGTCTATTGTTGCGGAGATCTTTGGAAAGAGTCCAAGCAAAGGTGTCAATCCTGATGAGGCTGTTGCTATGGGAGCTGCACTTCAAGGTGGTATCCTCCGCGGTGATGTCAAAGAATTGTTGCTTCTGGATGTCACACCTCTATCGCTCGGTATTGAAACACTTGGTGGTGTCTTTACGAGACTGATCACCCGAAATACAACCATCCCCACAAAGAAGAGTCAGGTGTTCTCAACTGCAGCCGATAATCAGACTCAAGTTGGGATCAGGGTGCTTCAAGGTGAGCGTGAAATGGCAACAGACAACAAGCTCTTGGGAGAATTTGATCTAGTTGGCATTCCACCATCTCCAAGAGGAGTCCCTCAGATCGAAGTGACATTTGACATTGATGCCAATGGCATTGTCACTGTTTCCGCCAAGGACAAGACGACTGGTAAAGTACAACAGATCACAATCCGATCCTCTGGTGGGCTCTCAGAGGATGATATCCAGAAGATGGTGAGAGAAGCAGAGTTGCATGCTCAGAAAGACAAAGAAAGAAAAGAATTGATCGACACCAAGAACACAGCTGACACAACAATTTACAGCATAGAGAAGAGTCTTGGTGAATACAGAGAGAAGATCCCAAGTGAAATCGCCAAGGAGATTGAAGATGCTGTGGCAGATCTAAGGAGCGCTTCCTCTGGGGATGATCTCAACGAGATCAAGGCCAAGATTGAGGCGGCAAACAAAGCTGTTTCTAAGATTGGGGAGCACATGTCTGGTGGTTCTGGTGGAGGCTCTGCACCAGGAGGAGGATCTGAGGGAGGCAGTGATCAAGCTCCAGAAGCAGAGTACGAGGAAGTGAAAAAGTGAGGAGATTTGGTAAATTCTTGCCACTTGGGTTTTAAGAGATTAGGTTTAGATCATGGTGGGTTCTATGTCCAAGGAACTTTTGCCTTTTAGAACAACGAGCAGTGGATATGTTTCTGGAATAAGCTTTTGTCAGGGAACTAAACTTAATGTTTCTCTGCTAAAAAACCTTTGTTATGTAATGTGATGGTTAAAGAGAAGAAGTTTTCAAAATTTTGTCACTTTATACTTTATAGTTTATTTTC	AGAAAAGCTTGATTTGAACAAGGAAACGTTTTTTTTTCTCTAAAATGGTTGTGTTTTATTTGGTTTAATAACTTTCTTAAAAATATTTTTAGTCGAAGGTAGATTTGATGCATATGGTTTCTTTCTTGTTGAGAGAGAGAAAGGCTATAGCATCCTTTGGATTTGATGCAATGTTTGTGATTTTCTTTTTGTCTCCAATATATTTCTCTGATGGAATGTCTTTTTTCTAAAGTATCTTGAAAAGGAATAAGAGGATTGATTCTTATACAAATACTTTTGTTTGCGTTGTCCTAAACTCACTACTTTTTTTTATCCGACGCAATCAGTGCTTTGTAGCCTGTTCTTGAAGTAGGCCCCTTTGTATGTCTCTATCTGGCTCCTGTATCAGATTGTTGTTTCCCTTAGATTTCTTTATTTCGTTGGCAAAAAGAAAATCTGAATTGCCCCACAAAGAGCGTGGTGGCTGATGTTAGGTTGCAGTCTCATGGTCCACCACTTTAGACTCGAAGATTTATTTCGCTTGGAGAACATCTTCGTTGATGTTTATGTATCATTTGAACTGTAGACTGTAGCCAAGTAGAAGGTTTTAACTCTGTAAAATCTGAGATGTTGTATGTTCTCAAGTTTTATCTCAGTAATTCAAGTCTCTTTGAGTTCAAATAAGAAAAAG	192	2576	671	0.193	0.194	38.7	0.140625	0.161458	30.2083	0.302	0.5	0.287267	0.260805	7		6	0.0310881	35	0.0135817	6	0.00892857	0.287267	0.268634	0.203416	0.240683	44.4099	35	13.587
Downregulated	AT5G58620	chr5:23692259-23693258	FORWARD	CAGTGTTTATGTTAAGAAACAGGATATAATTATCTAAAAATTAATAATTTGTCGTGTATATATACAGTATTTGCACTATCATATTAATATTATGACTTTACTTATTTATTAGAACTGTAAATTAGAAGAAGAGAAAATAAATGGCTTTGTGTTATGATGTGAGAGAGAGCCAGTGGAGCAGCTTCGTTAATGCCGCTGCAAAAAGCATTGATGGGTTCGGTTGCATGCATTTGGATTTGGTCTGGTTGCAATACAAAACAGTAGTCGTTTTCAAAAAAATATTATTATACATTTGCAATTTATGACTACTTTTATATAGTAGTACAACATTGTCATGGATCACGAATCACTATCTTTTAATATAATAATACAAGCATAGCGACAGAAAATACAAAGTTTGGTAAGGTTTGTTCGAATTCTTTCCATTACCGAATTTAAATACACATTATTTTAGTCTCTTAGGATATTTGTATTACCTAATCGTCTTTTTGTTGGAATTGTCGACCGAAAAAAACTGAACATAAACGTCAATTTCTCGACTTTATAATAATTATCTCAATTATCTTTAAACTTTATGATAATTAATTTTGATGAATATAACTCAAATCAAAGCTATGACAAAAGAGAGTTGCTATCAAGCGAAACCCACTCGAGACGGTTCCGATTCTGTGTTTTGGTGCATGTTGAGATTATTCTGGGGCGGTGACAAACCAATTAAAAAGCTATGGTTAATTGGTTATATAACTCTAGGTAACAGGCAGTGGTTTTATCTTTAGCTCGTGAATGGAGAAGAAAAGTAAGTAGCTCATTTTAAAAACATGCTGACGATGCATGGTTTCCACGTCATCCCACCAAAAACCGGAAAAACGCGTGAAGCGTGACAAAACCGATGAGCGAAGATCCTCTGTGTGAAGTCTAACGTACACCTTCATTTCCTTCAGACTTTACAAATTAAAATTGAAAGTAAAATAAATAAATAGAAATAAAAAAGACGAGAGAG	TGTGTGTTTGGATCACTCTTTTGCCTTGAGTTGTCTTTCTCTTTCTTTTCTTCTCCTCTCTATCTTCTCTTTTGTTGTTACTTTTGTTAGTCTTCTTCTTTGTTTCTGAGAAATTATTCAGTTTACTTAGATTTTGTTTAATTCATTCACTTTTTTTCCAGTTTAACTAGATTTATTTATTAAAAGTTTCTGATTAGTTTATGATGTAAGTTCTGCTCCACACAATACCATGCTTTTTCTGGTAATAACCGCTCTCAATTTTTTTTTCCTTTCGAAAATAACAAAATTCGTTTTTTTTTGAGAAAAAAATGAGAAATCAATATTTTAGCAGTTCTCTAGCCCAGAGATCTGAAAGTGAAAAAGCCCATTTGGGGGTTTGGTTGGGTTCATAAACAAGAAGGGTATTTTCGTCATTCCGACTAACTGGTGTTGCCCTAAATTCGTCCGCCGTCTAGTCGGTGACCGCCCGGCGATGAGAAATGAGTTTTTTTTTCTTTTGGGTTTTGTTTGTGGTCGGAATATTTAATTGTCAACTCATTGCAATTTATACTTATTTCATAGCAAATTAATTAGTTATGATTTAGTCTTTAATTAGCTAGGAGTAATCCAGTTTAAGGGCAAGATTCAAAAGTTACGAGGAGCATTCATGAAACCGAGATCCTAGCTGTCTCCACGTGGCAACCGCTGACCTGGCAAAATAAAAAGCGACCAATGAGAGAGTCGAATCCGAAAATAAAGAAACGAAAGAAAACAAAAAATAATGAAAAGTCAGTGTGGGACCCATTCAGACATAGAAATGACTAGTTTGCCTCTCTCACAAAAAAAGGAAAATCATTTTAAAAATCCACATCAATTTTTGTAAAGTTCGTAGGAATTATTAAAAAAATACAAAAATAACACATACACACGACGCCTCACGAACAAACGGCTAAAATAACTCCACGTGGATAACTACGAAGATCTGAGCCATCCGTGGCAGATTTCCGGGGCAGCTAGATCGGTCAGCGTCACCCAACAGATCTGAACCGTAAGATCTAAATTTAACGGTTAGATTTAAACTAAGCGTTATGTCGGTCAGATTCCAATGGCCTTTAAGAAGAGATGATGCCTCCCATCTTCTTCCTCATCATCATCGACCATCTCCCAAAAAACCCTCTTTTCATCCCTTTTTCTGAAGCTCTAAAATTTTTCAGTTCCCCGATCGCCGGAATTTTCGCCGGTGATGTAATTTTCCCGCGCCTTTTTTGGGAGGTGAATTTTTTTTTCTTCTAAAAGCTCGAGAAGAGTGAAAACCCCAGAAATGACCTTGCGATTCGT	AAGTAGAAGAAGAATGATGGAGATGGTGGTTTTGTTTTATTATTTAGAGTAAGCTTCTTCATTTTTTTAAAAACTTCTATTATTTTGACCTTAAGAAGAAAGTGACAAGGAGAGGAAGAAGAAGAAAAAAAACATAATTTGAGGAAGAAGAAAAAAAATTCGGATTTGTTTTTTCAATAAATTGACTAATTGAGTACTCGTTTAAAGGAAGTGAAGAGCGGTTTTTTGGTAGTGGTGGTCGAGAAAAGAGAGAGTTTGTCTCTGTGACTCAGAGTGAAATCAATAGAGCGGGAAAAGATTGTTGCTTTTTTTTGCCATGGGAGTTGATGAGCTGTCTCACCTCAAATTCTCTCTTCTGCTAGAATCATCAGCCTGCAATGATTTGTCCGGTTTTAAGTCTCTAGTTGAAGAAGAAGGTCTTGAGAGCATTGATGGCTCTGGTTTGTGGTATGGGAGGAGATTAGGATCAAAGAAGATGGGTTTTGAGGAGAGGACGCCTCTTATGATTGCTGCCTTGTTTGGAAGCAAAGAGGTTGTTGATTACATCATTAGTACTGGTCTTGTTGACGTGAACCGCTCTTGTGGCTCTGATGGTGCCACGGCTCTTCACTGTGCGGTCTCTGGCTTGTCTGCCAATAGCCTTGAGATTGTTACTCTTCTGCTGAAGGGCTCTGCGAATCCGGATTCTTGTGATGCTTATGGTAACAAGCCTGGAGATGTGATTTTCCCTTGTTTGAGTCCGGTTTTTAGCGCGAGGATGAAGGTTTTGGAGCGTTTGTTGAAAGGAAATGATGATTTGAATGAAGTTAATGGGCAAGAAGAAAGCGAGCCAGAGGTTGAGGTTGAGGTTGAGGTTTCGCCTCCTCGGGGGTCTGAGAGGAAGGAGTATCCGGTTGATCCAACGCTTCCTGATATCAAGAACGGTGTATATGGGACGGATGAGTTCCGGATGTATGCTTTCAAGATCAAGCCGTGCTCTAGAGCATACTCTCACGACTGGACGGAATGTCCCTTTGTTCATCCGGGTGAGAACGCAAGGAGGCGTGATCCGAGGAAGTACCATTATAGTTGTGTCCCTTGTCCTGAATTCCGGAAGGGGTCTTGTTCCAGAGGTGATACTTGCGAGTATGCTCATGGTATCTTTGAGTGCTGGCTTCACCCGGCTCAGTACCGGACTCGTCTCTGCAAGGACGAGACGAATTGCTCGAGAAGAGTTTGTTTCTTTGCCCACAAACCCGAGGAGCTGCGTCCTTTGTACCCTTCAACTGGATCAGGTGTTCCGTCCCCGCGGTCTTCCTTCTCATCTTGCAATTCCTCGACCGCTTTCGACATGGGACCGATTAGTCCGCTTCCTATCGGAGCAACAACCACACCTCCTTTGAGTCCTAACGGTGTATCCTCTCCAATAGGTGGAGGAAAAACGTGGATGAACTGGCCTAACATAACCCCTCCTGCATTGCAGCTTCCAGGGAGCAGATTGAAATCTGCATTGAATGCAAGAGAAATCGATTTCTCTGAAGAGATGCAAAGTCTTACTTCTCCAACTACATGGAACAACACGCCAATGTCATCTCCATTCTCCGGAAAGGGCATGAACAGGCTTGCAGGAGGAGCAATGAGCCCGGTGAATAGTCTCAGTGATATGTTTGGGACAGAGGATAATACATCGGGTTTGCAGATCCGACGCAGCGTCATTAACCCGCAGCTGCATTCCAACAGTCTTTCTTCATCACCTGTGGGAGCCAATTCTCTGTTTTCGATGGATTCCTCCGCAGTCTTGGCTTCAAGAGCGGCTGAATTTGCTAAACAGCGAAGCCAAAGCTTCATAGAACGCAACAACGGACTGAATCACCATCCCGCAATCTCTTCCATGACTACAACTTGTTTAAACGATTGGGGCTCATTGGATGGGAAGCTTGACTGGAGCGTCCAAGGAGACGAGCTACAGAAGCTCAGAAAATCCACTTCTTTCCGTCTCAGAGCCGGTGGCATGGAATCAAGACTGCCTAACGAAGGGACTGGGCTCGAAGAGCCAGATGTCTCATGGGTGGAGCCGCTGGTGAAAGAGCCACAGGAGACAAGACTAGCTCCGGTTTGGATGGAGCAATCATACATGGAGACAGAACAGACCGTGGCTTGAATCAAAAGTTTTGAACTTTCATTAACCGTTCCACAAGAAGCAAAGTCAGAAAGATTCCGAGAGGTCGATGCTAATCTATTTCATTTTATTTGTTTAATGCTTTGTTATTTTTCTTTAGAATAAAAAGAAAAAATTCTTAGGGGACAAAAGAGAGTTCGTTTGTCTCTCTCTCTGTCTCCAAAGAAAAACAGAGGTGAAAAAAGGTTTCAAAACCTAAGAAACCTTGAATTACCTCACCTCACTTCCTTGATTCTTTACTATTCACAATGAGTAATCGATTTTTTTTTTTCTTGGTAACACTCTCACGCTGAATATATATGTTTTTTAGTAATAATATAATTGGAATACAGAAATGTATTTACACTTGTGAAGTTAGGGAAAGTGTTGTAATTGTTTCTTCTAAGAGTTGATCTAAGATGTTTGAGACTATATCTTCGCTT	TGTAACTTCGCATGACTTGGGTTTTCAGATGTCTATGCAGTTTCAGCCATATGTGGTTAAGACAGACATATTGAATCAGTTTGGTAAATTTTGATCCTGAAGTGTCGCCTATGTTGTATTTTCATTTTTCCTTCTGTTGTTGATAATAATGGATATTTTTTGGAGAACCCAAACTAGACACATAGGATTAGGACACAATCTGTTTTGAGATGTGTTTTGTGGCAACTGTTTTTCTTTCAATGCAAAAAGTGTGTGTGTGCTTAAAACGACCATACATGGTCAAGCTAACGCAGATAAAACATTCAATATTTCGTTGTATTGGGCCTTTTGATATTTGGGCTTCAAATTATCACTTGACGTTGGGTTTGCCTTTTC	1317	2580	376	0.146	0.178	32.4	0.1959	0.175399	37.1298	0.353	0.292331	0.268992	0.255319	12		10	0.00758725	24	0.00929872	6	0.0159151	0.268992	0.290698	0.192636	0.247674	44.031	24	9.30233
Downregulated	AT5G15870	chr5:5184949-5185948	REVERSE	TCTTGGATCGAACGGCTGAGGTTTGTCGCTTTTCGGCCAAGCTCATCGACGTATTTCTGCTGCTCCTCCGTGAAAACCAATGGGATCCGATCCTTCTCATCGTCTCCTTCTTTTCCATTTTTACCGACGACATCGGCAGCCCAAGCTAGAAGTCCGGCCATATCTCTTCTTCTTCTCCTTCTCCGTCTCCGTCTCTTTGATGTGACTCGCGGGACGATGGCAGAGCTAAACCGAAGCGGTTGGTGGTTGAACCGGCACGATTCGGTTATGTTAGTTGAATTCTCTTGTTGGTCCGGTTAACACTCAAAATGGCTTTTACTTTCTAGTATCCGTCTTATATATGGGCCTTAAGATAAGGCCTTGTCTATTAAACAAAAATAGTTTATGGGACTATGCTCAAATCTCGACCAAATCAAAATTTTACAAATTAATTCTTATACTAAGCAAAACATAAAGTTGTCATATATGCATTGAAAGCAGCATTATAAAATGACTTAAAATGGTAAAAGAAATAAAAAAAATATCCTGTCCTATGCCTATTTAATATGAGCCTTAAGAAATGTAATATGCATTACCGCGTGTTTGCAATTTACATTGCTTGCAATCAACCCTCTTCCTCCTTCTCTAAGCAAAACAACATCAAGTCACAAAGACCTCAAGCATTTTCCAAACCTATCCAACAAATTTGGAATTTTTTCAAATAACCAATCCAAACCAAACATGTAATACTCAATCACACAAAGTCACATACGAATTACGAACTAAGTTGTTTAACCAAATATTTTGTTGCAAGAATACAAATAACCTTAGAGAATTATTGTTATCCAACCATATTCGTACCGTTAATTTACATTTTTAATTTGGGCATATACCAATATCTTGTCTACGTTTTAGCATCTAGCAAGTCTCCTGCACGTTCCCAAAACCTTAACTTGTAAACCATCTTTTATTATATATTTACAAAATTTCCCTATCATTTTTCTTTCTAACCAAACAAACC	TCTGCCGCTACGATAAGATAACGGTACGGGAATATTTCTCCCTAATAGCTAACGAAAATAACAATCACTATTTTACTTTTTGTTGATTTTTTCTAATTTCTACTATACAAATTTGATTACCAGGAAAATATTTTATTTTTATTTTTTATCATTTGTTTTTTTTTTTACCAAAGATATATTTGGTTACTTTATTCAACTCAATTGTCAAGGAACCTGGATCTAGTGTAAATTCTCTTACATGAGACATCACTTCATTAGTTCTATAATAATATAATAAACCG	CCACAATTTTGCTTTTTGTGAACCCAATTTCCAAATCCGTCGTTATCTCTTCTCCTCTTGACTAAGCAAAATGTTGAAAAAAGTGAGGCGAAAAGTCAAAGTCTTAATCACCAAACCCTTTAAAAAGCCCAAGAACAGACCTCCATCACCACCACCACCTCTTCCTCTTCCTCCTTCACCATCTCCACCACCGTCTCAACAAATGTCTTCCTCAAGACAAAAAAACACTCCGTTTCTCTTCCCAAGATCCGATTCCTCTGTTCTACCCGACCCGTCTCGTTTCTTCAGCCACGATCTCCTCTCATCTCCTCTCCCTACAAACTCTTTCTTCCAAAACTTCACTCTCAACAATGGCGACCAAGCTGAGTACTTTCATCCTTACATCATCAAACCCTCGACTTCATCTCTCTCCATCTCCTACCCATCTCTCTCCCACAACTCTGCTTTCATCTACGAAGCTTTCAACGCCGACATAACCATAACCGGGTCAGATGGACCCGACCCGCATTCTCGTAAATCTCATCTCATCTCTTCCTTCAGCGATCTCGGCGTCACTCTCGATTTCCCCTCCTCTAATCTCAGATTCTTCCTCGTTAGAGGAAGCCCTTTCATCACCTTCTCCGTTAACTCCTCCATCACAATCTCAACGATCCACGCTGTTTTATCACTTTCCGGTAACACCTCTTCAACAAAGTACACCGTCAAACTCAACAACAACCAAACATGGCTAATCTACGCCTCTTCTCCGATCAATCTAACCAAAGACGGCGTTTCTTCAATCAATTGCGGTGATGGGTTTTCGGGTATTATCCGGATCGTCGTGTTACCAAATCCAAATCCGTATTTCGAAACAATCCTCGACGGATTCAGTTGCTCTTACCCAGTTTCCGGTGACGCTGATTTCACAAAGCCGTTTGCTTTAGAGTATAAATGGGAGAAACGAGGCTATGGAGATCTTCTAATGCTAGCTCATCCTCTTCATCTCAAGCTTTTATCAACCAACGATTGTTCTATCACAGTTCTAGACAATTTCAAATACAACAGCATCGACGGTGATTTAGTAGGTGTCATCGGAGATTCATGGGTTTTAAAACCAGACCCTGTTTCTGTTACGTGGCACTCTATCAAAGGAGTTCAAGAAGATTCTCACCAAGAGATCATCTCTGCTCTAATCAAAGACGTTAACGCTTTAGATTCATCAGCTGAGGTCACCAACTCTTCGTATTTCTACGCGAAATTGATCGCGAGGGCGGCGAGGTTAGCTTTAATAGCTGAAGAAGTTTGTTATCTGGATGTTATTCCAAAGATTAGAACTTACTTGAAGAACATGATCGAGCCGTGGCTTAATGGAAGTTTCGGACCAAATGGTTTCTTGTATGATCCAAAATGGGGAGGTGTGATTACTAAGCTAGGATCTAGAGATTCAGGAGCAGATTTTGGGTTTGGGATTTACAATGATCATCATTATCATTTAGGTTACTTTGTTTATGCGATTGCTGTGCTTGCAAAGATTGATCCTTTATGGGGGAAGAGATACAGACCTCAAGCGTATACTTTAATGGCGGATTACTTGACGTTGGGGAAGAAAGGAGCCAAGTCGAATTCGAATTACCCGCGTTTGAGATGCTTTGATCTTTTCAAGCTTCATTCTTGGGCTGGAGGGTTAACGGAGTTCGCTGACGGGAGGAATCAAGAGAGTACAAGCGAGGCTGTCAATGCGTATTACTCCGCTGCTTTGTTGGGGCTAGCTTATGGGGATACACATTTGGTGGCGGCTGCTTCGATGGTTCTGACGCTGGAGATTCACGCGGCGAAAATGTGGTGGCAGGTGAAAGAAGACGACGCTATTTACCCGCAAGATTTCACATCGGAGAATCGTGTGGTTGGAGTGTTATGGTCAACAAAGAGAGACAGTGGCTTATGGTTCGCGCCTAAAGAGTGGAAAGAATGTCGCCTTGGGATACAGTTATTACCGTTACTTCCGGTATCAGAAGTTCTGTTCTCGGACGTGACATTCGTGAAACAGCTCGTGAATTGGACAATGCCTGCTTTGGCTAGAGACAGCGTCGGAGAAGGGTGGAAAGGATTTGTGTATGCTTTGGAAAGTATGTACGACAAAGATGGAGCAATGGAGAAGATTAAAGGATTAAATGGGTTTGATGATGGGAACTCTTTAAGTAATCTGTTGTGGTGGGTTCATAGTAGAAACAATGATGATGATGATGATTATGAAGAAGACGATGAAGGTGGTTATGGTGGTCATGGCGGTGGCGGGAAGTATTGTTCCTTTGGTCATTATTGTCATTAAGCTTTAATAAAAAGTTGTTTGCGTTTTGGTTTGTTATTAATCAATGTTAATTTTAGCTTGTTTTATATAATGAAGCTTCATATAATTGAAATGATTCGATGATCTTTTCAAATCCTTTCTTCTTAATTACACCAATGATCTCTCTATGAGAATATCCACATATATACAGAATTCTATATGTCTAAAGTATTATAAAGGGAAGAATCAGTCATGTGCATGTATGGTTTGTGTATCAAGTGAATTCTGTCATGATCTTGAAACTCCTTCTCCAGAG	ATTCCCACTTTTTCTACAAAACCTTAGTATCATCATCATCAGTCCAAGTCTTTTTCCTAGGTTTTGGTCGCTAAAACCCATAGATTCCACCTAGAACTTAGTTTCTTTCTCAGGACACTGCAGTTGTTTTTTAAAATTTTTGGCAGGTTCCTTCTAAACAAAGGAGCCTGTTTCTACAACTGTTAGTGTTTTTGTGAAGCCTGTCACTGAGTTCTGGTAATCTAGTTTAGGGTTTAGTCTTGACCGTCTTTTTGGAGTTGTTGTCTCTCTATGTTCAGTAAAGTTCTTGTAGAAGTCATTTGTTCTTTGGTTTAGGTTCGTGATAGTGCCTTTTATCTTCTTCCACTGTAGAGCTTTTGGCAATGGCGGTGTAACTTCTTAATCCGCCATTACAACTCTTCGGAGTTGTTTTTTTGTGTGTTATGTATCTGCCAAAAGCTCTGTTTTTTCCCACTTTTTTGTTTAAGGCACTATCTTGTACTTATGAATCATTGTAACTTTGTACTCTCTATTATAAAGCTTTCACTGAACATAATTACTACCCTTTGTAATAGAACTTGATCCTTACATAATTGGATCATTTTGTTGTG	281	2582	591	0.226	0.142	36.8	0.156584	0.11032	26.6904	0.308	0.316726	0.269171	0.219966	15		3	0.0106383	26	0.0100658	7	0.0118243	0.269171	0.303253	0.222308	0.205267	42.7576	26	10.0697
Downregulated	AT4G12650	chr4:7470738-7471737	REVERSE	ACTCATGCTTAGCTTCTTTTACCATTATGTATATCAATCATGTCTTACAATACATACATATACTCGTTAATGATTCAAATTACCCTAATTTTACTGACAACGAACAACTTTATTTTTTCCAATTCGATGAATCATAATTCTAAGAACTCACATCACATCAATTCATATAATCAGAGAGAGATTTTTACGTTGACAAACCGATTGGTGAATGATTACCTCCAATTTTTAAATCAAAATTCAGATATCGATTTCGAAAGTTCACTTCGTTGATTAGATGAAACAAAAACGCTGTGGAGATAATAGCGTAAGGACGACCGGAGGTCATAAACCTAATTAAACCCAATTTACCATTTAATTTTGTTAACATTCTTATCTATGAATCCTGCTAATAATCATGTGGCCTATTTCACCATGAACTAAATTGCTTTATCGTTTCCATTCACCGAACTTTTTTATGTGCTTATAACTACATGAACTTAAATTTAATTTGAATTTACAATACAAACTATGAAAATTCGGTAGAAAACCTCAAATTGCTAGACTGTAGAATATCATGTTACATTTCAGCTTCTCAAAACATTATTTTGTGAATATTTTACTCTATTATAATGCTAGTTAACATATATATTAATGTATTTAATGTTTGAGAAAATACGCATGTCAAAATGCCGGATGCCAGCTTCTCAAAATATGTATTTTGTGTAAATTTTACTTTCTTACATAAGAGTTCAAAATAATTCAAAATTGTAGTAAATATTGAATTCTTTAGCAAAAAAAAAAATGTTCAAATTATATGTGATAAAATTATTTTTTGTTTCCAAAAAATTGGTCATTTGGCTTTGTTTTATTTTTTTAAAAATTAACTACATTATACTCTCTCTATTTTACAAAAATCTCATTTAAAAACCGTCGTTTACTTAAAAATATAATTAATTATAACCAGTTCAACCAATAGAAATTCAAGGCCTTAGATGAAGTTTTTTTTTTTTTTTTTTTTGGC	TTCAGTCTTCACTCATCAGACCGAAAGAAGGAAAAAAAAAGAGAGTTAAAAAGCATAAAACCCATTTTCCAATAAGAGTTTTCTTTTTCTCTTCTTCTTACGTGTACGATCCCAATCTAACAACACAAAAAGGGTTCAGTTTTCTTATCTCCATTTTGATCATGTCAAAAACCCCACATGTCCACCCATAATTCCTCCTCAGTCTTTTTATAAACAAACCATTTTCTTGCTTTTGCTCGCAAAACTTTAACCTTAAAAACCAAACCAAAAAAAACAAACTAAATTAAACTTATGGATGTGTCAAATGAGACAGTGGAAAGAACCGATCTCCGGACACCTTTAGTAGATCCGGCAGACACGGAGGTGAAACCTCTACCAGAGGTCGGGCTCGAGAGCGTATTAACGGAGAGTAGCTTGTCATACCGGAGGCGTGTGTACTTAGGAGCCTGTATAGAGTTGAAAGTACTTTTCCGGTTGGCACTACCGGCGATACTTATCTATTTAGTCAACTCCGGAATGGGTATATCCGCTCGTGTCTTCGCCGGTCATGTTGGTAGTCAAGAACTTGCGGCCGCGTCCATCGGAAATAGCTGCTTCAATCTCGTCTATGGACTTATGGTATGATTTACGTTACCGTACCCATATGAATATGATATGAGGAGACATGTTGGTATTATATATGAAGATTTATACTAATTATTATTTTCATTTGTTATAAGCGTTATCGTATATTTAGTGAAGTAAATGGTGGAGTAAATTATAAGCATTATAATTTAGTTGGAAATTAAGGATTAAAGATTTTGATTTTCTCGTTTTGTGTGTTGACATAACATATAAAAGTACTCATATATTATTAACCTAACCTAAATGGCTAAAAGCTTAGCAAACCACGTTTATTTTGCTAAGGATAACAGCCTGTAAACGATGCTGTATTTTTCTATCTTATATTCCTATATCCTAATTTGTTCTTACAATTTAATGATTACATACCATTTATTCGGTTCTTTTGTCTTATGAATCTTTACCATTTTCCTTCAATTTTTTAATTTTTATTTTGGGGTCAACTACTAGGCACGATTTTAATTTTAATTTTCCTACTAGGCACGATTTCTTCAGGCGTTGAATTTACTCGTATTGATATATAAACTATTACCGCCATGGTAACTATGAATGAAGTTAACTACTCGATATTCTTAGGGATAGAAACTTACGTAATGCAACTAATTGCATTAACACACGATCACGATAAGAGTTTTTACTAGACGAAATCACTATGGTGAGTTTTTGTGTGAAAAAGTTCAACTTTTGGATTTTGTAAGAGAATAATCTTTCACTTCCTTAGAATTCCGTGAAACGATTCCTTTTTCTTGTCAGCTAGTATAACTTAACGATTAATTGTAACTGTCGTTTTGCTTAATAAATGATATAATTGCATTTTTTGTCGACCAAAATAAATAATTTTTTGTAGTATCGTTTGTTTTGCAAGTCATTCTTTTGAATATTATTGTATGCTTATGATGAGTAGTCAATTAAATATTTATGATTTTCTCTTTGGATTATAGTGTAAAACTGAGCTTTCTAATTTTTGCCCATGTGAGCAATTTGTTTGTTTACCTAATATTAGGACTTTCTACTGTTTTCTCTTACTTTATACTAGAATTTGTAAAGATCTTCTACGTTAGATTTGTTTTCTTTTGTGTGCAACACGTTCTATTGTTTAATATGAATAATCTACAATATGTACTTTTTTCTTGGATCATCATATCGTTCTTTGTTTTATTGTTCATTTAAGAAAGGAAAAAAGATATAAAAAAATAGATACCCATTTTCAATAAAACTTTTTCTTTTTTAATTATGTGTACAATCTCTATTTATAACACACTAAAGAGCTTCATTTTGATTATCTCAAAAAAAACCACACAGATCCTTAAATCTCCAAATTTCCTCCTCAGTCTTATCATTATAGACAAAACCCTTTTCTTTGTAAATTTTTTCCCAATCT	CTCAGATGAAGTTAGGCACGGTGATTACCGCACCGACATATTGTATAAGCGCGTCACAGAGAATAACTACCCAACACACCCACGATTTTCTTGATTTTCGTTATTCGCTCTCTTTGCGAACGCATTAAGCAACCAAAGCAAAGCAGTGAGAGAGATTATCAGCGTGACCTTCGAAACAACCCAAAGTCCCTCGACCACCTCTTCTAGATCTGACTCCCTCGTAGATCTCCATACCTGGATCTCTCTCTCTCAGGAAGGGACAATGTTTGGTGTGTATCGAGTATTCGTGTTACTGGTGTTTGTTAGTCAGCTTTGCAATGGGTTTTACTTACCAGGGAGTTATATGCACACATATTCAGATGGAGACTCTATCTTCGCCAAAGTCAATTCCTTGACTTCTATTGAAACTGAGCTTCCTTTCAGTTACTATAGTCTTCCTTACTGCCAACCACTTGAAGGTATCAAGAAAAGTGCTGAGAATCTTGGTGAGCTTCTCATGGGTGATCAGATTGATAACTCTGCTTATAGGTTTCGGATGAGAACCAATGAGTCTCTTTACTTATGCACTACGAGTCCTTTGAATGAGCATGAGGTCAAGCTCTTGAAACAGAGAACTCGTGAGTTGTATCAAGTGAATATGATTCTTGATAACTTGCCTGCTTTGAGATTCGCTAAGCAGAATGGGGTTACTATCCAGTGGACTGGATATCCTGTTGGGTATTCGCCACCTAACAGTAATGATGATTACATCATTAATCACCTCAAGTTTAAGGTTTTGGTTCATGAGTATGAAGGCAATGTCATGGAGGTGATTGGTACTGGTGAAGAAGGTATGGGTGTGATCTCTGAAGCTGATAAGAAGAAGGCATTGGGGTATGAGATTGTTGGATTTGAGGTTGTTCCCTGCAGTGTTAAGTATGATGCTGAAAAAATGACGAAGCTTCACATGTATGACCCTGTTCCTTCAGTTAACTGTCCATTGGAGCTTGACAAAGCTCAGATCATTAAAGAACATGAAAGAATAACCTTCACTTATGAAGTGGAATTTGTTAAGAGTGAGACAAGATGGCCATCCAGATGGGATGCCTATTTGAAAATGGAAGGTGCTCGTGTTCATTGGTTCTCTATTTTGAACTCGCTTATGGTGATCTTCTTTCTGGCCGGTATAGTTTTCGTCATATTCCTGAGGACAGTGAGAAGGGATTTGACAAAGTATGAGGAACTGGACAAGGAAGCACAGGCACAGATGAATGAGGAGCTCTCTGGATGGAAACTTGTTGTCGGAGATGTGTTCAGAGAACCAGAAATGTCAAAGCTTCTATGCATTATGGTGGGAGATGGGGTTCGAATTACAGGAATGGCTGTTGTCACTATTGTTTTCGCTGCACTTGGATTCATGTCGCCTGCCTCAAGAGGAATGCTACTAACCGGGATGATTATTCTCTATCTTTTCTTGGGTATTGTTGCTGGGTACGCTGGTGTTCGGCTCTGGAGAACTGTCAAGGGGACTTCAGAAGGATGGAGATCACTTTCCTGGTCCATTGCATGCTTCTTCCCGGGTATTGCTTTTGTTATACTCACAGTGTTGAACTTCCTTCTCTGGAGCAGCAACAGCACTGGAGCCATCCCAATCTCTTTGTATTTTGAGCTCTTGGCTCTCTGGTTCTGCATCTCGGTTCCTCTCACCCTATTTGGAGGATTCCTAGGAACACGAGCAGAAGCAATCCAGTTCCCAGTGAGAACCAACCAGATTCCAAGGGAAATCCCAGAACGGAAATACCCGTCATGGCTTCTAGTCCTTGGAGCAGGAACCCTTCCTTTTGGAACGCTCTTCATAGAACTGTTCTTCATCTTCTCCAGCATATGGTTAGGGAGATTCTACTATGTATTTGGGTTCTTACTCATAGTTCTGCTTCTTTTGGTAGTCGTGTGTGCAGAAGTATCAGTGGTCTTGACCTACATGCACCTCTGCGTTGAAGACTGGAGGTGGTGGTGGAAAGCCTTCTATGCATCTGGTTCAGTCGCATTGTACGTTTTCGCTTACTCCATCAACTATTTGGTCTTTGATCTACAAAGTCTGAGCGGACCCGTCTCAGCTATGCTTTACATTGGCTACTCTCTGCTTATGGCAATTGCAATCATGCTCGCCACTGGAACCATTGGCTTCCTCACCTCCTTTTACTTCGTCCACTATCTCTTTTCCTCTGTCAAAATCGATTGATACCTTGACGACAAAATCTCAGCCGTTGATCTCTGCTTTCTCTAAAGCAATTTCAGGTGTTGTTATTTTTTTGTCAGTACTAGACTTGTAGAGTCCACTATATTTTACATGTTTTTATTTTTTCCTGGACCTATATTCTCCTTATATGTTTTTTTTCTTACATCTCCGCCTCATTATGTTTTTGTTTTGAACTTTTGAGTAGAAAATAAACAAATTTGCCTTTCTGCTTTAGGTTTCTTTTGGATTGTGTTTTCTTGCTTCTCTTTGTTTCCACTGATGAGTACAAATCTGTTCTCAAGTGGCAGAATTGAGTTGTTGAAACGATAATGAATGGCTCAGCAAATGAGAAAAATGAATATTAC	TTATAACAAGTTTGGTGGAGTGATAGACAATAAAGAAAAGGAAATAAGTGTCGTGTGTGCAGGTGATTTCAATGTACGTAGCTTTTCATGGTTATTATGCTTGTTCTATGGAAATAGAACAATTAAAATATATTTTTGTCTGATGGATTATTCTTTATTTACGAAAAGTTGTTCTTAAATTGATGTTTCTTTCCTTTCTCAGAATGATTTATTATGTCTTCACTCTATAGACAGTTATTAATTATTTATTATGGAATTTTGATGTAATTGGGTGTAGTAAGTAAAGTAGCACATCAATGTGACATAGCTATCCAGTTTTCTTTTACTGATACATTGTAATTTAATGGATGTTTATTTGTCGAAATGCCATTATTCAAATTAAAGTCGTTTAATGCATATTATTGACATATAAGAATAAAAGCTTCTCTACTCG	2002	2583	434	0.156	0.112	26.8	0.16983	0.151349	32.1179	0.353	0.305195	0.246612	0.313364	14		26	0.0129805	30	0.0116099	3	0.00689655	0.246612	0.3283	0.203252	0.221835	42.5087	30	11.6144
Downregulated	AT1G26850	chr1:9304329-9305328	REVERSE	AACTTGAGCTTCACAACGAAAATTTTGGTTCTTTCAATTTGGAAGATCGTAATCGAGTGCGGCATTTTTCTTTAGACAACAATTATTCTGGATATCGTTGTTTTGTAGATGGATCTTGGAAAGATACCGACAAGTTTTCAGGCTTAGGATGGTACTGTACATCATCAACTGGAGAGACATCAACTTTGGGAGCTGCCAATCTCAGAAGAAGTTTATCTCCTTTACATGCCGAGCTGGAAGCTTTCCTCTGGGCGATGAAGTGTATGATTGGTGCCGACAACCAAGATGTAGTTTTTCTTACAGACTGTTCAGATCTGGTGGAGATGGTGTCTTCCCCAACCGAATGACCAGCTTTCTCATCGTATTTGGAGGAGTTACAGAGCGATAAGGATGAGTTCACAAACTTTTCTCTATCTTTAATCTCTCGTAGTACTAATGTTAAAGCAGATTTTTTGGCACGAAAAGTTCGTACCCAACCGCTTCATATTACATTTGTAAACAACATTCTTCAGGATTGACTCGTTTGAGTCCTAATTAATTTTCGGATGACAAAGAAAAAAAAAAAACCCAAATTATTAATTCCACAGAGCAAGACCAATCTTAAGATACATTTACAGCCGTTGGATCCAACTAGTAATCATCAGGGGCCGTAGTCCGTAGGATTAATTACTACGCGGTTTTTGCAACATATGCTTTTCTACAATTGATGGGTCCCCATGTTCAGAGGTATGTTCTTCCCTACTGGAAGTACCAATTTATAGTTTAATCAAATTTATTTTTTTGTATCAAAAACTTTAATTTTGTAAAGCCTCCACGCGAAACTTAACTTCTAATAAACTCTCTCAATTCTCTATTTTTTTTTCCCAATTATGCATAAACTTATTCATTCTGGTTTCTGGTTATAAACAGTGTGAAACAATATATTTTTTCTGGTTAGAGTGTGAAACAATATAATTGTACTGAATTACAGTAAGAAATCACTTTTTTGTATTTTTTTTTT	TATAGTGTATGTTGTTTAGAATAATTGTATTAAAAAAAGTATAACGTACAAAAGAATAAAGTGAATGAGGAAAAAAAAGAGAGGGGCAAAAGTGGAAAAGAGAGAGATAGAGAAGGATGGAATAATTGGTAAGAAATAATCATATGGGGCCAACTGACCATGGAAAAAGATGAAGCAAAAAAAAAAAGAGAGAGAGAAAAAGACAATTCAGAGATAATACAAAGGAATGGTTTTGTTTTAAGAGAGAAAGAGAAAGAGAGAACTCGACGAAGAATGATGGTGGGAGGTTAAATTCCCCAAACCCCCAGAGCTCTTCATTTTCTTCATATCGACGATATGCTAAATGGCTGCTGCTACCATTACTGATCTCTTCTCTTAAGCTCTCTTTGTTTGGGGC	CGCCGATTTTAGGTTAAAGAAAAAAATAAAAATACGAAAATATCAGACGTCGATTGAATCTACAAAGTTTCATCTCCTCTTCTCTCTCTCTCAATCTCAATGGCTCTGTTTTAAAAAGGGCAAATTAGAGAGATTTCTCCTTCAATAACAAAAAATCGCCAGCTTTATCTCTCTCTTTTTCACATCCCATGGCTAGATGGTGACGACGATTCACGCATAAACTAGGGTTCCCCCACAAATCATCTTACACGTATCCTCTATTCCTTCCTTCCTTTCTCCGTCATCATCATTTTTCCCACCGACAACAATCTCTCGGAGTTTGGGTATTATTACTTCTCTCATCAACCAATTGTACCACTAGATCTCCCAGATTCCTTCATTATCTCTATCAATAATGGCGTTGAAGTCTAGTTCTGCTGATGGTAAAACCAGAAGCTCTGTTCAGATCTTCATTGTGTTTAGTTTATGTTGCTTCTTTTACATTTTGGGAGCATGGCAACGAAGTGGTTTTGGTAAAGGAGACAGTATTGCTCTTGAGATGACCAACAGTGGAGCTGATTGCAACATTGTTCCTAGCTTGAATTTCGAGACTCATCACGCTGGCGAATCAAGTCTTGTTGGTGCTTCTGAAGCTGCAAAGGTCAAGGCTTTCGAGCCCTGTGATGGTCGTTACACGGATTACACTCCTTGTCAAGATCAGAGACGTGCCATGACTTTCCCGAGAGATAGTATGATTTACCGAGAAAGGCATTGCGCTCCTGAGAATGAGAAGCTCCATTGTCTTATACCGGCTCCTAAAGGATATGTGACACCTTTCTCTTGGCCTAAGAGTCGAGACTATGTGCCTTATGCTAATGCGCCGTATAAAGCATTGACTGTTGAGAAGGCTATTCAGAATTGGATTCAGTATGAGGGAGACGTTTTTAGATTCCCTGGTGGTGGAACTCAGTTCCCTCAAGGTGCTGATAAGTATATCGATCAGCTTGCTTCCGTGATACCTATGGAGAACGGAACTGTTAGGACTGCTTTGGACACTGGTTGTGGGGTTGCAAGTTGGGGAGCGTACTTATGGAGCAGAAATGTGCGTGCAATGTCTTTTGCACCAAGAGATTCACACGAGGCTCAGGTCCAGTTTGCTCTCGAGAGAGGTGTTCCCGCTGTTATTGGTGTTCTTGGTACCATAAAGTTGCCATACCCAACACGTGCTTTCGACATGGCTCATTGCTCTCGGTGTTTGATTCCATGGGGAGCAAATGATGGGATGTACTTGATGGAAGTTGACCGTGTGCTTAGACCTGGTGGGTACTGGATTCTGTCTGGTCCTCCAATCAACTGGAAAGTCAACTACAAGGCATGGCAACGTCCCAAGGAGGACCTTCAAGAGGAACAAAGAAAGATTGAGGAAGCTGCTAAACTTCTTTGTTGGGAGAAAAAGTATGAACACGGTGAGATTGCAATTTGGCAGAAGAGAGTCAATGATGAGGCATGCCGATCAAGACAAGATGATCCTAGAGCCAATTTCTGCAAAACCGATGATACCGATGATGTCTGGTACAAGAAAATGGAGGCATGTATTACACCGTATCCGGAGACAAGTAGCTCAGATGAAGTAGCTGGTGGTGAGCTTCAGGCTTTCCCAGATAGGCTCAATGCAGTGCCGCCCAGGATCTCTAGCGGTTCGATCTCTGGTGTTACTGTTGATGCCTATGAAGACGATAACAGACAGTGGAAAAAACATGTGAAAGCCTACAAGAGAATCAACAGTCTACTTGACACTGGAAGGTACCGTAACATCATGGACATGAACGCAGGGTTTGGTGGATTTGCTGCTGCTCTTGAATCCCAAAAGCTTTGGGTTATGAATGTTGTTCCCACAATTGCCGAAAAGAACAGACTCGGAGTTGTATATGAACGAGGACTCATCGGTATCTACCATGACTGGTGTGAGGCTTTCTCTACATATCCAAGAACATATGACCTGATCCACGCGAACCACCTCTTCAGTCTATACAAGAACAAGTGCAATGCGGATGATATTCTTCTAGAGATGGATAGAATTCTCCGACCAGAAGGAGCGGTTATAATCCGGGATGATGTGGATACATTGATCAAGGTGAAGAGAATCATCGCTGGAATGAGATGGGATGCGAAGCTTGTCGATCATGAGGATGGTCCTTTAGTTCCTGAGAAGGTTTTGATTGCCGTGAAGCAGTATTGGGTCACCAACTCCACCTCGACTCACTGAAGTTACTTTATTTCCGGTGTGACCTGACATTTTGATCAAATGATAGAGCTTTCGTCCTTAGGGAATGTGAGAGAGCTGCAAATCTTGTCTTTAAACACTTTTTGAAGTATCTATTTATTGATGTTATAGTTTATTTTTGTTTCCCAATCCAAAAGCTTGGAACTTTGTGGTGTACCATTGAATTCTCAACTTAATAGTTTTTGCACTAGCCAACTCTGTTTCTTCTTCTCTTACAAACTCAGATTGTTTAAATCGACGAGTATGTTTATGCTTACCACTAGTGTGGAGAAGAGATGTGTCGAAGACCAATAAACCGAACGTAACCGATGCTTAATTGCTT	AGTTTCTATATACATTTCAGTGGTCTATAATAAAAGAGTACTTCACTTGTCGATTTTTGATTGGTTTTAATATGTTTTATGTACGAAATATTTTCTTATATATAAGTTTGAAAACAGAAAATAGACATATGAAC	397	2585	135	0.181	0.177	35.8	0.118388	0.236776	35.5164	0.294	0.410579	0.271567	0.348148	14		3	0.00753769	30	0.0116009	2	0.0147059	0.271567	0.294004	0.204255	0.230174	43.4429	30	11.6054
Downregulated	AT2G40070	chr2:16731737-16732736	REVERSE	GGAAGACAAATGAAGGTGCAGTGTATTCCAAATTAGCAACATCTAAAATTTAGGATTTTGCCCTACAAGTCTCGACCAGTGTGTACGACACTAATCACAATCATATAAATCTAGTGGAATATTAAGTTTTAAACTATTAATCAAACTTAGCTCTCCATCTACGACGGCAAATCCGATCCTTAGTCAAGAAATCCAAATGATGTTTCACACAACCACACAGTTTATCGTATATTACAACAAAAATGTTGAGAAATGTTGCAATATAGTGACAACAAACATCACGCACTATCACTCCTTCCTCCAAACTTGTCTAACAAAGTGATACCAAAATAGTTAGTACTTCGTTTGAGCATTCTAAACCGGAATTTTAACCAAAAGACACTCGAACTATGACAATATATCACCCTTTCTTTTAGCTTATATCGATTAATGCCCGGCCCGATCTTCGGATCAAACATTAGACTTCATAACTCAATAGTGTTTTAAGTGAGTTACTAACCAACTGAACAACAACAATCCGATCCACCAACTTTTCAAAATGTCAACCCCTCCCAAAACACAATTGCCAATAATGAGCTTAAAAATTTATATTTTTCTTAGAATATTTAAGCTTAAAATCATTGCCAAAACTAGAAATTTTAGTATGTTACCTAATCAGTAGGTACTTAATGACAGATTAAGACCTAATAATGTATGAAAAAACTAATTTCCAATTGAAATAAATTTATTAGTTAGGTCTATATAGTGTTCAACTTTAATAATTAGGATTCAAACAAAGGTCTTACCACTCCGAACAATATTTCTTTATATGGTTCAACAAACGTGATTACAATACAATAAACTCAAGAATCATTGATCAATTTCGAGTAAGTCGTGTTTCAATGGTTGAAGAATATAAAACTCTGACAATATAATCTTAAAATACAAACAAAAAAACATCGGAATAATCATTGAGAATCCTTAGGCTTCAAGCGATAGAAACAATTGATAACACATTAGG	ACCATACGCTCGGACTCACCACAAAGCCTCTCCGTACGAAAGAGGTTTCTGCAAAACCCCTTATTTCTCAAACGCCGGCGAAGAAGAACGAACCAGTGAAGAGAAGAGAAGAGAAGAGAGAATCAATCAATAACCCGCA	TACCAGTCCAGATGTCATGTCCCGTCACTGAATTTTTCTTCTCATCAAACCCAAAAAATAAACTTTTTTTCTTTTGAACTTATGAAAAAGTTTCCAATTTAACCGATCACAAAGCTCAGTATTTACACTCAATGCCACTCGTCTTCACACTTTCTCTTTTCTCTCTCCCAATTCCTCAATCTCTCTCCCTCGATCTCCCAAAATCTCTCTCTTTCTCTGTTAGTTTTTTTTTATTTCTTCTGCTTCTGGGTTTTTTTCTCCGTTAACTGTAGTTGGGCTAGGGTCTTGAGCTCCGTTCCTCGATAATGGCGGTTTCTTTGAGAAGAAAGCTCGTGTCTTCCTTCTATTAAAAAAGCTAACTTTCCCCTTTTTTATACTAACTTTCAAAATGGGAAATTTCTGAAAAATGTGTTGCAAGTTAAGCTTGTGAAAGTTTCGATTTTTCGTTTTGGGGTTCTTAAATTTTAGGACAATTATTTAACTTTTTAAAGATTATAGGATAATTATTATCCGTTGGGAGTAAATTGGAAGCTAAGTTAGTGTATCTCTTTGATCTGTTGTAAAGTTTGGTGAGCAATGAATCGAAGTTTTAGGGCAAAAGAGTCTCTATTGCTGGATTCAGCAGAGAGACAAAGGCAACAGCTTAGGGCTTCTATGATGGCTGAGAAAGATGAAGAGCTTTCTTTGTTTCTTGAGATGAGACGCCGTGAGAAAGAGCAGGATAATCTTCTTCTTAACAATAACCCTGATGAGTTTGAAACTCCATTAGGTTCAAAGCATGGAACTTCGCCGGTGTTTAACATCTCAAGTGGTGCTCCACCATCTCGGAAGGCTGCTCCTGATGATTTTCTCAATTCTGAAGGCGATAAAAATGACTATGAATGGCTTCTGACCCCTCCAGGTACGCCTCTATTTCCATCGCTGGAGATGGAATCACATAGGACTATGATGAGTCAGACTGGTGATTCAAAGAGTCGCCCGGCTACATTGACTTCCAGACTGGCAAATTCCTCAACAGAGTCTGCTGCAAGGAACCATCTAACATCTAGACAACAAACTTCTTCTCCTGGATTGAGCTCTTCCAGTGGAGCAAGTCGAAGACCTTCATCATCTGGAGGACCTGGATCAAGACCTGCCACACCCACTGGAAGATCATCAACACTGACGGCAAATTCAAAATCCTCAAGGCCTTCAACACCCACTTCGCGAGCCACTGTCTCCTCAGCTACTCGACCTTCTTTGACTAACTCGAGGTCCACAGTATCTGCAACGACTAAGCCCACGCCTATGAGTAGGTCAACAAGTTTATCATCATCTAGGCTCACACCTACTGCATCTAAGCCGACTACCTCAACTGCTAGATCTGCTGGTTCAGTAACTAGATCTACCCCTAGCACCACCACAAAATCTGCAGGTCCTTCAAGGTCCACCACACCTCTGTCAAGATCTACTGCCAGATCTTCAACACCAACTTCAAGACCCACACTTCCTCCATCTAAAACCATATCAAGGTCATCTACACCAACTCGCCGTCCAATTGCTTCTGCAAGTGCTGCAACTACTACAGCAAATCCCACAATATCCCAAATCAAGCCTTCTTCTCCAGCGCCAGCAAAGCCTATGCCAACACCATCTAAGAACCCTGCTTTATCTCGTGCAGCATCTCCTACAGTGAGGTCAAGACCATGGAAGCCGTCAGACATGCCTGGTTTCTCATTAGAAACTCCTCCAAATCTAAGGACAACATTACCCGAAAGGCCACTTTCAGCGACAAGAGGCAGACCTGGAGCTCCAAGCTCTCGTTCTGGTTCAGTTGAGCCAGGGGGCCCTCCAGGAGGAAGACCAAGAAGGCAATCATGTTCACCATCAAGAGGAAGAGCACCAATGTACTCTAGTGGTAGCTCTGTTCCTGCGGTTAATCGTGGATATTCCAAAGCCAGTGACAATGTTAGTCCGGTGATGATGGGAACAAAAATGGTGGAGAGAGTAATAAACATGCGGAAACTTGCTCCACCCAGATCAGATGACAAGGGTTCTCCTCATGGTAACTTGTCTGCAAAGTCTTCATCACCCGACAGTGCAGGATTTGGAAGAACGCTCTCCAAGAAGTCCCTTGATATGGCAATAAGGCATATGGATATACGTAGAACTATTCCAGGGAACCTGAGACCACTAATGACGAATATTCCAGCATCATCAATGTACAGTGTGAGGTCTGGACATACACGTGGTAGACCGATGAATGTTTCAGACTCTTCTCCACTAGCAACAAGCAGCAACGCAAGCTCAGAGATCAGTGTCTGCAACAACAATGGCATTTGCTTAGAGGCAAGTGAAAAGGAAGACGACGCAGGCAGCGAGAGAGGTTGCAGGTCCCCTGCAAGCTTACAAGGGAGATGAAGGAAGAAAGAAGAAAAGCCTTTTGTAAAACGTTCACATTTGAGATTCTCTTTTATTGTTTGTGAGTTTTAATTATCACACGAGTTTGATAATGATGATATGTGAAGTAGCGTTTTGATGTTTTATGTAAACCTCTCCACTCTCGTCTCTACTTTAACCCTAAAATGGATGGATCCTTTAACCGA	TTTTTGAGTTTTTTTTTTCTTACAATGTTTTTTTTTTTTTTTTTCAATTTTTTATACAACAATAAATTCTCAATAATTGTTGTCATTATTCTTGTCTTATGAAATAAACAAAAAATAGTTTTCCAGATCGATTGGTTTTTACAAAACGTATGGACCTCCTGCCCACCTCTGCTCTACCCCTTTTAGTTGGGGCTGCCTACATAATTCTTTTTATAATTCCAAGTATGTTAAAG	139	2585	234	0.191	0.128	31.9	0.266187	0.208633	47.482	0.385	0.381295	0.283946	0.260684	22		3	0.0214286	35	0.0135344	2	0.00851064	0.283946	0.279304	0.241006	0.195745	43.675	35	13.5397
Downregulated	AT4G19120	chr4:10464307-10465306	REVERSE	AACCCACCGACTAAAACTCGGCTAACTTCAACTAATTAATTAAATTTGGAATCTTTTAATATTTTCGTGTTATTTTCATATATTGTGGTTAATCAGATAGTTAACATAGTCATTTTTTTTTGTTATAACGTTGTTCCGATTTTCATCCAATCCTACTTTTTTTTATTGGTTGTGTAACCAAAGGAAGTGGAAATTAAACATAAAGAGCTAATTTGATGAATGAGAATATTTTAGTTAAGATTATACACTAAATCGTATTTTTGCTATTTAAAGTAGTCAATAATAACTGAAAACAAAGTGAAAAAAACTCGAGCCTTGAAATCTTAATTTATGTGATTTGTTTTTTTAAACTATTGTGGAATGTAAAAAAAAAAAAAAAAGTAATTTATATCATCACTCCAAGAATATAGGGAAATATGGGTATTTGCATGGGAGGATTGATATAAGGATAGTCGTGACGCCGACGGTGAATCGTTTTGTCGGTGGTGGGTTCCATTTTCATCTCTTTTTTTTTTTACTTATTTATAAATTTTAAAAAATCTAAATTAGAACTCTAAAAAACGATTGGTGACTTTAGTAAAAGGAAAAACAACTTGCTACTTTTTGGCAACAAACCTAAAATTCCGGGAACTACAATCTATAATAATCTTTTACGATTTTCTAGAGTGGAGGATCTATCAATTTATAGAATTTTCGAATTTTCACAGATTTGTTTTCTATAACAATTTTTTAAAATTCTCATAATTGTTATATTAGTACTAGATATTTTAGTGATGATACCTACTGAAAAATAAATATCTTGCAATAGAAAACGATTTTTCCATCATCATTATTAACAAAGAAACAACATGTGACTATTATTTTGTTCTTTGTTTCATCAACATTCAATAACAAATAAAATTCATGAAAAATAATAATTAAATAAAACCAAAACAATAGTGTAATTATGTGAAAATAATAGTTAGATTTTAAAAGAAATGAAAAAGATAGAAAACGAAAG	TTTAAAAAAAAAAAAGTGGGACCTAAACCTTAAAAATTCCAATAACAAATAGTATAGAGGTCCTTTTTCTCTTTATATAAACCCCCAAAATTTCCTCTTCTCTGTATTCTCCACTCAATACTTATTTCCTCTGTCTTCCTTCGCTTCCCTCTTCTCTCACCACAATCCGAGAGAGAGACAGTACTGTAATCCAAGTGAGAGAGAGAGAGAA	GAGAGACAGAGAGTGAACGGAAAGAAAAAAAGATGGACGATAAAATAAATAAATATTTTTTTTTTTTTGCACACCCAAAAATTGCAGAAGGAAGCTATATATGTTAACGTTAGCTTCTCTGCAAATCTCCTTATCTCACTCTCTCGCGTCCATTTTTTTTTCTCAATTCGTCTTCAAAAATTCGTTAGATAGAGAAGAATCTAAAAGTCTCTCTCGGTCATCGGAATATCTTCTTCTCAGGAATTCGACGAGACTATTCGAAATCGGAAATCGCGCTTTGAATCTGAAACTCAGAATTTAGAGGACGCTTACTCCAAAGAATCTAGGGTGTTAACTTTCTAAGAAAAGGAGTTTGTTAAAACAATGAAGTATAAAGATGAGAAGTACGAGAAAGCTGAGAAGGGTTCAAGGATTTTGCCCAAGACAGTTTTACTGATTCTTCTTTGTGGACTTTCGTTCTATCTTGGAGGGTTGTATTGTGGGAAGAACATAATTGAAGTTAGTGATGTTGCAAAAGCTGAATCTTCTTCCTTAGATGTTGATGACTCTCTTCAAGTCAAATCTGTTTCTTTCTCGGAATGTAGCAGTGACTACCAAGATTACACTCCTTGCACTGATCCAAGGAAATGGAAGAAGTATGGTACTCACAGGCTTACTTTCATGGAGCGACATTGTCCTCCTGTGTTTGATAGAAAGCAGTGTCTGGTTCCTCCTCCTGATGGCTATAAGCCACCGATAAGATGGCCAAAGAGCAAAGACGAATGTTGGTACAGGAATGTGCCATATGATTGGATTAACAAGCAGAAATCTAACCAGAATTGGCTAAGGAAAGAGGGTGAAAAGTTCATTTTTCCTGGTGGGGGTACAATGTTTCCACATGGAGTCAGTGCCTATGTCGATCTGATGCAAGATTTGATCCCTGAAATGAAAGATGGGACTATACGCACAGCCATTGACACTGGTTGTGGGGTTGCGAGCTGGGGAGGCGATTTGTTGGACCGGGGTATCCTCACGGTATCACTCGCCCCGAGGGATAATCACGAAGCTCAAGTCCAGTTTGCTCTAGAACGTGGAATTCCTGCGATTCTTGGCATCATTTCCACTCAACGTCTCCCTTTCCCTTCAAATTCATTTGATATGGCTCATTGCTCAAGATGCCTTATTCCGTGGACAGAATTTGGTGGAGTATATCTTCTGGAGGTTCACCGTATCCTAAGACCTGGTGGCTTCTGGGTCTTATCTGGTCCACCAGTCAACTATGAGAACCGTTGGAAAGGTTGGGACACAACCATTGAAGAGCAGAGATCAAACTACGAGAAGCTGCAGGAATTGTTATCTTCAATGTGCTTCAAAATGTATGCCAAGAAAGACGATATCGCAGTCTGGCAAAAATCTCCAGACAATCTATGCTATAACAAGTTGTCTAACGACCCTGATGCATACCCGCCAAAATGTGACGACAGCCTTGAGCCAGATTCTGCTTGGTATACACCATTACGCCCTTGCGTTGTGGTTCCAAGCCCTAAGCTAAAGAAGACGGATTTGGAATCTACTCCCAAGTGGCCAGAAAGATTACACACAACTCCTGAAAGAATCTCTGATGTTCCTGGAGGAAATGGTAACGTGTTTAAACATGATGATAGCAAATGGAAAACAAGGGCTAAGCATTACAAGAAGCTGTTACCCGCGATTGGTTCTGACAAAATTCGGAATGTTATGGATATGAACACTGCTTATGGAGGTTTGGCTGCTGCTCTGGTCAATGATCCTTTGTGGGTCATGAATGTCGTCTCTTCTTATGCTGCAAACACACTTCCCGTTGTGTTTGATCGTGGATTGATCGGAACATATCATGACTGGTGTGAAGCTTTTTCGACGTATCCAAGAACTTATGATCTTCTTCACGTAGATGGGCTGTTTACATCTGAAAGCCAGAGGTGTGATATGAAATATGTAATGCTGGAAATGGATAGGATCTTACGTCCTAGCGGGTATGCGATTATACGCGAATCGAGCTACTTCGCAGATTCAATTGCTTCTGTTGCTAAAGAGCTGAGATGGAGTTGCCGTAAAGAACAAACAGAGTCTGCATCAGCCAATGAGAAGCTCTTGATTTGCCAGAAGAAGCTGTGGTATTCATCTAACGCAAGTTCAGAAACAAATTAAATAAACAAAAAAGAAAGAAATAATAGGACAAATCGAAAGCTTAAGCTTAAAGCTTTTGTTTTGTTCGGAGGTATCTTGAGAACAAAGTCTCAACAACAACACGCATAGGTTATTTGTGTTGCTTCAAAGCCAAGAAAGCTATTGAAAGCTGCCAATTCAATTTTATTATCCCAGCATATTTATCAATTTTCGTTTTTTTTTTCGCTTTTAGTATATGCTTGGTGAGAATTATATATTTCTTTTATTTTTAAATTGTAACTTTAAATTTTACTTTAAACGGTGATGTTCGAGATTTCTCGAATGTTAGGTATAATGATTTGAGATCTTCTTGTATTTTTTTACACGTTAACATGTTTGGTGGTCCATTTAGATTAAGCGATTATAAAATTTTCTCTTCGTTTCCCTAATGCTAATAAAATATGAG	CTAATTTAGGAATCATTTTGATTATTATTATTCAAGTGTTACACCGCTAGTTTTAGGAACTTTGATTCAATTTCACTATACTTTCCAATTTCTCTTTCTATAGTTTCACACGCATTATTGACATTGATTTTTTTTTTACACGTTTATACTTCGATGTCAATATGTCATACAACACTTCTTCAAATCGGAGTTGCTCGGGATTGGATTATTAGCAGAAAGAAAAGGCTAAAACTTTTTCCACCTCCAAAAGTCATTTAAAGGTCACACAAATCCTA	211	2590	276	0.119	0.138	25.7	0.241706	0.123223	36.4929	0.379	0.331754	0.295367	0.300725	12		4	0.0188679	26	0.0100347	2	0.00722022	0.295367	0.303861	0.183398	0.217375	40.0772	26	10.0386
Downregulated	AT4G36550	chr4:17248462-17249461	REVERSE	TTGGGTGCGGTTTTGATCACCATTTACAGTTTTTTTTATTCAGATTAGATTTCTGTAGGTAATTTTGATTAAAATCTTTTGGTGATAACGCAGTCTTTTCGTCTGGACTGGACCCACGCGAGGACCCAAAATTTGACCAATATGCGATCCAATAAACAAAAAAATGGTAATTTAAAATGAAATAATCCACATGTATGATGTCAAATGTATTATTTTACATTCACAATTAAATACAGGTCAGCGAAGTAATTGTTTTGACAATAAAAATGGTAAGAATTACTTGGAACGTCATCTAACATCATTTTAATTAATACTAACATCATCATTTTAAGTAAACAATTTTTTTAGAATAATAGACAGAAATTAAGGTGGAGTTCATCTTTTTGATAATTAGCATTAATCCCTACTCTACCATGTTTATAATTGAAATCATTATTTCATATTTTGATAATTAGAATTAATCCCTACTCTACCATGTGTATAATTAAAATCACAATTTCATGAAAAAGATCAACTAACTTAACCAAAACTATAGTCAATGTCTTTTACTGAAAAATTCAAGAATAAAACAATCTTAGTTACGTCACTATCAATCTCCATTAGAAAGAATGGTTTAAAATCATTAGTTTTTAACAAACTCTAATCATGATTATTAAAAAAACCAAAGAAGCAAGGAAGACTTTTATTCAAAAGATTAAATTTTCTTCCATTTAAAAAAGGAATAAAAAGAGATGTCAAAATAATTACTACAAAAAACATTAGAATTTGTTGGATATGTAATTGACCTAAGACCATAACGAGCACTCAGACCTCGTCCTTTCAATTTAGTCTGCGCTTGACACGGCACTCTTAAAAATAAACACGGTGACGTAGACGCCGTCACCGTCCAATCTCATCGTCCCTTTTTTAATTAGCAGCTCAACGATTTAAAATCGACTGTCATTTACAAAGGCTGTCATTTCAACACTCTTCAGTCCTTCTTCCTTATAATCCTCTCATC	CTGAGTTATAATATCAGGAGGTTATTTTTATTTTTATTTTAGCAAATGAATATAGATTAGCTATCAGATGAAGCAAGGTGTATAATCAAAGTTGAAAGACGCGTAATTGTGATCCTATATATACATAACACTACCGCAACTTCAGCAACCTCTAAATCATTCGTCTCCTAAAATTTTCCAATCTCAAAATCCCAAAAGAACAAAATCGA	TTCTTTTTCTCCAGGTTTTTACCAACCAGTTTTTTTTTTTTCAACCCTCGAGATCTTTCTTTGCACGAACAAACCTCGAAAAACTCATTCTTTATCTTGACCCATCTGAAAAAGTTTCTCTTTTTTTGTCGGAATACCATAGAGTTTCATTATTTTCGTTTTAGGGTTCTTTTTTTGTAATAAATAATTGGAAGCAGAGGAGCTATGCTCAAGTTCTCAGATGAAATTCTCGCTTTTGATCATCAGTTCTTGTTTCTCTTTCTGATTTACGCTGGATTTGCAAGGGAAACACTCTGACTTTGTCAGGACTCTTCTGTGAAATTCTGCAAGTTTATGACTTTTCTAGTGCTTTTTAACTGTTTGTGAGTTTGAAGAAAACAAATTTCAATTGAGTTGCTTTGGAATCCGTTGACATAATAGGAATTTAGAAACTTCTCGTTTAGATGAGGATCGATTACACAGAACGGATGCCTCAATCCTATAAGATGCACTCTTCCATGTGCTTAGAATTGAAGAGGCTAGTTGATAGAATCATGAGAATCTTTCCTGATATAGAAGATGCTCGACCTGGATGCTCTTCCGGGATACAGACTCTTTGTTTACTCCACAATGCTTTGGATAAAACTAAGCAGCTTCTTCAATATTGCAGTGAATCCAGTAAACTCTACATGGCAGTAACAGGAGATGCTATACTCGCAAGAGGTTCTAGAGCTAAAAAATCATTAGAGCAATGCTTAAACGACATTAGAAGTATAGTACCAACTATTTTGGAGATCAAGATATCTCAGATAGTCCAAGACCTTAGATCAACACAGTTGACTCTAGAATTCTCGGAAGAAGAAGCTGGGAAAGCTATTAGAGAATTGATGCAAAAGAGCACGTCTTCCTCTGCTTCTCCGGATGAGATAAAAGATTTTCATTATGCTGCGTTAAAACTCCAACTTTCAACACCTGAAGCTATTGTGACAGAGAGAAGATCCTTAAAAATCATTTGTGAAGATCACAAACAGAACTCCTTCACGCATCATCAGTCCATCGATGATTCTCTGCATGCTAATGCTGCAGAAGCTGAGGCTTCTGAGGAACACAATGGTACACTTCCTGAGAAATTTAAGTGCACGCTTTCTCGTACCGTGATGTATGATCCAGTCATCATCTCCTCAGGCAACACCTTTGAGAGGATGCAGATTCAGAAATGGTTCGATGAAGGTAATGATTCTTGTCCTATATCTAAAAGGAAACTGGATGACTTCACATTGAAGCCTAATGTAGAGCTTAAGAGTCAGATATCAGAATGGTGCGCGAAGAACGGTCTTGATGTTCAAGATCCAGCGAGGAAGCACGTAAAGGCTTCCAACAGTATCGACTTCTCTGTTTCCATCGCTAGTTTCGGAAGTTCTCTGTACAACATCCCTGATCACAGCGGCATTTCGATTACGGATTTCAACTCGAGCTATTCCATTGATTCGTCATCCTACTCTAAGATGTCAAAGGGTGGTTACTTCACTCCAATGCAGAGGATAGATTCTGCTTCAGGCGCTGGTGACACAGATTCTAGTCACAGCGAGATTGAGATAGATCCCTTGTGTGGACTCACAAACCTTCCATGGGATGCGCAGATCAAAGTCGTCGAAGATGTAAGAAGTCGTTTTGAGCACAGTACTCGTGCTTTTCGGTCTATGTCACCGAGTAAATTTCTTGAGCCACTTATCACATATTTGAAGAATGCTCTCGAAAGAAATGGCACCGCTGGAGAGATAATAAAGGGTGGATTGGATTTGTTGCTGGCTTTCCTTAGTGGAAATAGGAGAGCTATAGAATCTTTGGAAGAAGAGGTTTTCAAAATGTTCTCAGTCTTTCTTGAGTCTGAGGTAGTAGCTGAAGAAGCTCTAAACATACTTGAGGTTCTGTCAAACCATCCGCACGGTCCGTCCAAGATAACTTCATCAGGATCTCTTTCTTCCCTTTTGAAGATCGTAGAGTCCCAAGCAGAACATCTCCAAGAACAGGCTATGATCACACTCAAGAATCTTTCATCAAGCATGGAGATTTGTCTGGAAATGGTATCTCTCGATTTCATCCAGAAGCTCACATCTTTCTTGCAACAAAAAGTTTTCTGCAAACACTCGATTATCATTCTGAAAAACCTCTGCAGCACCGAGAAAGGTCGGGGTTGTATCACCGAAACCCCGGATTGTTTAGCTTCCATAGCTGAATTACTCGAGTCAAATGTTCCCGAGGAGCAAGAGAACGCAATCTCCATCCTCCTTCAGCTCTGTGTGCAGAAGATAGAGTATTGCTGTCTTGTCGTGAGAGAAGCAACTGATATTTACTCATCTCTAATCTTGATATCCAACAATGGAACAGAGGAAGTAAAGGTGAGTGCATCAGAATTACTTAGAGCTCTTGTAGAAGTAGATTCCGACAAAGAAGAAGAAGAAGAAGTTTCCTCCAGACCAGAAGGAAGAACAACTGCTTCGCCTACTTCACAGGTTGTTACTCCAGTTACTCATCCGGAACCTGTTAAAATAACACCATCTCCCAAGAAATCTGGTCTTTTTGGATTCAATTTCTCCAGTCTCAAGAAGAAGAAAAAATAG	ATTATAGTTCTCAGAATCTGGCGTGTTTAGAGATTTGAAGGTGGAGATTGTTGCAATGTAATTTTCTGTGATACTTGACCATTGTTGCAATGTAATTTTCATTGAAGTCAGTCACCAATCACATTGAACAGATGTTTTAAAATGTCCACGTAAGCAATTATTGTTTGGAACGATTTCGGGTTAGCATTCGTGCCGTTAGTTACCGCAATAAAAGGCCGTGGCAATATCAC	209	2600	231	0.173	0.128	30.1	0.177033	0.133971	31.1005	0.365	0.37799	0.295769	0.281385	15		1	0.0047619	28	0.0107651	1	0.00431034	0.295769	0.298077	0.204231	0.201923	40.6154	28	10.7692
Downregulated	AT3G63150	chr3:23333079-23334078	REVERSE	TTTAGTTTCTTTTAAAGTAGTTGAAGATAATTCAGTCTGAAGACAAACGGTGTGTAAGTGAAGAAGAAAAATAAGGAAGAAGAAGAAGCAGCAGCAATGGTGGAGAAGTCAGGAGGAGAAGTCAATTTCCCAAAATTGGAGAAACCAACAGGCAAGAAACAGACAGCGACGGTTGTTGTGGGAGTGTTGGCGGTGGGATGGCTGGCGATAGAGCTCGTGTTTAAGCCATTGTTCAAGAAGCTGAGCTCCTCCAAGGACAAATCCGATTCCGACGATGCCACCGTCCCTCCCCCGTCGGGCGCCTGAATATGGTGAGTGAGAATTTAACAAAGCCTCTGCGGGAGACACGTGTGTTGAAGCTCATTTTATTAGCAAATCTTGTGTTTCTTTTTGTAATATCGTTCGGACTTTTACGTACTGCTTTGATGATGTCCTTTTTTAATTTATCCCCCCTTTCAAATAAAATCCCGACAAGGATAATAAAATCAATGAGAGATACGATGTAATTGGTTTTTATTTTCTTGTTTGTCTTGGGTTTTGTTGGTAATAAATAAATCTTGATTAAAAAAAATTCTTCTTTTATGAGTCATTTCGTGTTAGTTGTTGTTGGTCGTATCAGTTTAATATTCGATCTTATTATTAAAAGTTTCTAACCTGTAACAGTAAATCATTTTCTATAGAATGTTATATACTGATTGGCACTTGTTTAATTTATGTGGTAATTATAAGAAAATATATAAATAATATTGTGTGTAAAGAATAAAAAGTAAATTATTGACCACAAGAAAGATGAAAAGAAAACGAAAATTTAAAAAATAATAAGGAAACATAAATTTGGCTGGCTAATTCCCAAGCGCAAAGAATAAACAAAGTCGTTGAAGGAAGTTTAAATGAAGTTACCAGTTTAGTAACACAGGCCAAATTGAGCTCCATTGTTTATGCTCTGCTTAATTATTTATGTTCCTCAATATCTACAAGCCAGTGTGTAATCTATCAATAT	CCCATCAATTGCTCTCCAAC	AAAATATGGAGATAAATGGCAATAAAAGATCATATTAGCATAATGAGAAAACTGATTTTTTTAAAAATGGTAAGGAAAATTGTCATTCATCTATTAAAATTCTAAAACTAAAAACGACGGCGTAGAATGAAAAGCTACTGAGCTACATAATCACTTGTGGTGGGTTCTAGAAACTGAAAATAGGAAGGCCCAATTATGAGAAATCCGTGATGGCGAAGATAGAGATACTACAGTAATAATAAGAGCTTTGCGGATCACGTGTCGGGTCAACCCGGTTAGATATATGGAGCATCCATCCTCGGCCGGCAAGTTACATCGTTGGTAGATCGATCAATCTCATCTCCGAAACAATAACCGCCAATTTCCTTCCTCTCTAAATCTCTCCGATGATGCTCGGTGGAAAGTCCTCCGCCGGAGGCCGTACAAGCCTTAGAGTCGCCGTCGCTGGCGACAAAGGAACCGGTAAATCCAGCCTGATCTCTGCCGTCGCCTCCGAGACTTTCCCGGATAATGTCCCTCGCGTCCTTCCTCCGATTACTCTCCCTGCCGACGCTTTCCCTGACTATATACCTATCACCATCGTCGATACTCCCTCAAGTATTGACAATCGGATTAAGCTCATTGAAGAATTCAGGAAGGCTGATGTGGTCCTTCTCACTTATGCTTGTGATCAGCCTTCAACTCTTGATCGCTTGAGTTCTTATTGGCTCCCTGAGCTCCGGCGTTTAGAGATCAAAGCACCTGTGATTGTGGTGGGCTGCAAGCTTGATTTACGTGATGAACGATCTCCCGCCAGACTAGAGGATATTATGTCACCAATCATGAAGGAGTACCGAGAGATAGAAACCTGCATTGAGTGTTCTGCATTGACCCTTATACAGGTCCCTGATGTTTTCTATTTTGCATCAAAAGCGGTCCTTCATCCAACATTTCCCTTGTTTGATCAAGAAAAACAATGTTTGAAACCCCGCCTCCGCAGGGCAGTTCAAAGAATATTCAACCTTTGTGATCATGATTTGGATGGTGCCCTTAATGACGCAGAGTTGAATGATTTCCAGGTAAATTGTTTTGGTGCCCCACTTGACCCTGTTGAACTTATGGGAGTTAAGAAAGTGGTACAAGAAAGGCAACCAGATGGAGTAACTGACCTTGGTCTTACACTTCCGGGTTTCCTTTTTCTTTTCTCTCTATTCATCGAGAGAGGTCGCCCTGAGACAGCATGGGCTATCCTACGGAAATGTGGTTACAATGATTCTTTAGAACTCCATGCTGAGTTACTACCCGTTCCAGCTAAGCAGTCTCCTGATCAGAGCATCGAGCTAACAAACGAAGCTATGGACTTTCTGAGTGGAATCTTCCAGTTATATGACCTTGATAATGATGGAGCGTTACAGCCAGCTGAGCTAGATGATTTATTTCAAACAGCTCCAGATAGTCCTTGGCTTGAGGATCCTTATAAAGAAGCTGCAGAGAAAACGCCAGGCGGAAGTTTGACAATCAATGGGTTTCTGTCTGAGTGGGCTCTAATGACACTTCTAGATCCTCGAAAAAGTTTGGCAAACCTGACATATATCGGTTATGGTCACGACCCAGCTTCAACATTTTCTGTTACTAGGAAAAGATCAGTGGATCGTAAGAAACAGCGAACAGAAAGGAATGTGTTTCAGTGCTTTGTATTTGGCCCTAAAAAATCTGGAAAGTCTGCACTCCTCGATTCTTTCTTAGGAAGGAAATTTTCAAACAGCTATAAGGCAACAATGGGTGAACGATATGCAGCAAATGTCATTGATCAGCCTGGGGGTTCTAAGAAAACCCTCATATTGCGGGAAATACCAGAGGACAGAGTTAAAAAGTTTCTGACAAACAAGGAATCGTTGGCAGCATGTGATGTTGCTGTGGTTGTCTATGACAGTTCGGACGTATACTCATGGAGAAAGGCGAGGGAAATACTGATGGAGGTAGCAAGGAGGGGAGAAGAGAGAGGTTACGGGACCCCTTGTCTTCTGGTTGCGGCCAAAGATGATTTGGATCCATATCCAATGTCAGTGCAGGAGTCTGATAGGGTTTGCATGGAATTGGGGATAGACATCCCTGTGTCATTAAGCATGAAACTTGGGGAGCCAAATAGTCTCTTCTCAAGAATCGTGAGTACAGCAGAGAACCCTCACATGAGCATTCCAGAGACAGAGTCAGGAAGAAGAAGCAGGAATATCCGCCAACTCGTGAATAGCTCACTTCTATTTGTCTCAGTGGGTACAGCTGTTGGGTTTGCCGGATTAGCAGCTTACCGTGCTTATTCCGCAAGGAAGAATGCTTGAAGCTTTTTGCCCCCAAAAAAAACTTAGTAATAAAACACTTGATGTTTTTCTTTAGCGATTCATCTGCTTTGTATAGAATAAAGGTAACCCTCGTTGATGGCTTCAAATCTCCGCTCCGTCACACCTGAATTTTGGAGTTTTTAGATACAATTATTATGTGTGTGGGTTGGATTTTTTTCTCATCTTCGAGGAATCTTTCTTATTCTTTGTTTCTTTTTTTCATTGATGATATACCATTTTATCAAGAAAAAAAAAATCATATTTCTTTCCTTTTTTTGGGATCA	TTTTCGTATACCATAACGTTTGTAGAAAGCAATTATCTGCAAAAGATAGAGGACCATGAACTCAAACGTGAAATATTTGAAACTCTAACGTTTAGTTTTATTGTTGCTGCATTGAAAGTGTATGGTTATCGAAGTATAATTATGTATCACATGGCTTTTCGATTAATAGTGTTTCCTAAGAGCATGTCCATTGCAGAGACCTTACAAGTTTCTTAAGAGAATCCTAATGAAAAGAAGCAAAAAAATAAA	20	2602	250	0.145	0.204	34.9	0.45	0.05	50	0.332	0.25	0.282475	0.36	8		0	0	29	0.011141	4	0.0159363	0.282475	0.286703	0.206764	0.224058	43.0822	29	11.1453
Downregulated	AT2G04350	chr2:1514634-1515633	FORWARD	CATTATTTGCAAAGGTGCTAATGATGGTAAGCCTTCCTCTGTCATCTCTTTGAATGCGTCTTTCTTGTCAGTGACTTTAGCAGCTGTTAAGTAGAAGTTGTTTCGTAATTGAGCTGTTAGATTGCTTTATACTTTTTTGTGCAATTGAATTAGGAAGGATCTGTGGAAATTGCTGATTCTCAGTATTGGTTTGTTGTTAGATCGATGATTCGAAATCGCAAGAAATGATTGAACGCAAGATAAAGAATGCACCACAGGGGCAAGGCACGGTACGAATGATCGATCGTGAGGAGTGGGATGAGTTTAGAGAAGTAAGGCCAAGAACACCTTTTGAGTCAAAGCTTGCTCGCCCAAATGCACAAATAAGAACTGGAGAACCTGTGCGCAAGGTAAACCGCTCTATTAAATCACCAATCCTTGCAGTATCTTACCAAATCATATCGTCACTCGATGACCAAACCTTTTGCTTGTTTCCTTTTTAATCAGGATGACTTGAAAAACTGGACAATAGACGTGCTAACAAATGCTCTTGAACGAACCGAAGAAAGTGTTCGCCGTGGTTCCAGTTAGATTTTCTTTCCTCAATTCAATTGGAGCTTCCTAGTTAATAGACATATATATATCTTGAGAATTTGGTACTCAAGAACACTCTCGGTCATCTCCTAAGCGAACATAGGCATCATTTAGGACAGTTGAGAGAAGGAACAGAAGCTGTCTTGTAACGGAGAAATCTTTGAAATGGAGATATGAATATTCTTACTTTGTTTTGGAACTGCTTTGTGTATTCATATGTGTTTGACTCACACATTTCATCAAAATGCTTATAAAGGGTTTGATTGATAACTCGGACTCGGTTATGGGTGTAACGTTTTAATATTTAAAATCGCAAAATTGGAACCGCTTTTTTAAACTGAGTGAAATATAGCGTTTTGAAAAAAGACGTTTCTGGTGGCTTCTGAATTGAAAAATCAGCGTTTTTACTTTTCACAATATTCAATTG	TCAAATCTAAT	GAGAATCTTTAGAACTTCAACGAAGTAGCGTCTCCGGAATTTCAGGTAAACGTGGCAAGAAAAAGCCAAACGGAGAAGCATCCACGTGTCCCTCCATTAGCCATCTCCCACGTGTCCATTACCGTACCGACGAAACATTCCTTAACCAAAGGCTTCCCGAAAAAGGACAGAGTCCACAAGCTTCGGATTGTTCACAACTTCAAAGCATCGAAAAGGTTTAAACTTTACGTTTTTCTCTGGAACCCGATTCGAAGAAATCATCAAGAAGTTTCCTTTCACTGATTTCTCAATCTATTCGTAGCTTTCGCGCTTATGGAAGATTCTGGAGTGAATCCAATGGATTCACCATCTAAAGGCAGTGACTTTGGAGTCTATGGAATCATAGGAGGTGGAATCGTGGCTTTACTTGTGCCTGTGTTACTCTCTGTGGTGTTGAATGGAACCAAAAAGGGGAAAAAGAGAGGTGTTCCCATCAAAGTAGGTGGCGAGGAAGGTTACACAATGCGTCATGCTCGAGCTCCTGAATTGGTTGATGTACCTTGGGAAGGAGCTGCTACTATGCCTGCTTTGTTTGAGCAGTCTTGTAAGAAGTATTCGAAAGATCGGTTACTAGGAACTAGAGAGTTTATAGATAAGGAATTTATTACTGCTAGTGATGGGAGGAAGTTTGAGAAGCTTCATTTAGGAGAGTATAAATGGCAAAGTTATGGAGAGGTTTTTGAACGTGTTTGTAACTTTGCGTCGGGGTTAGTTAATGTAGGACATAATGTTGATGATCGTGTTGCTATCTTTTCGGATACTCGTGCTGAGTGGTTTATCGCGTTTCAGGGATGTTTCAGGCAGAGCATAACCGTTGTTACTATTTATGCTTCTTTAGGAGAAGAGGCTTTGATTTACTCACTCAATGAGACTCGAGTGTCAACCTTAATATGTGACTCAAAACAACTTAAGAAGTTGTCTGCGATACAATCAAGCTTGAAAACTGTGAAGAACATTATTTACATTGAAGAAGATGGAGTAGATGTTGCTTCTAGTGATGTCAATAGTATGGGTGATATAACTGTTTCGTCGATCTCTGAAGTTGAGAAACTTGGGCAGAAGAACGCTGTTCAACCGATCTTACCTTCGAAGAATGGAGTTGCTGTTATAATGTTTACCAGTGGTAGTACTGGTCTACCAAAGGGAGTTATGATTACCCACGGAAATCTTGTCGCAACTGCTGCAGGAGTTATGAAGGTGGTTCCAAAGTTGGATAAAAATGATACATATATTGCGTACTTACCTTTGGCTCATGTGTTTGAGCTGGAAGCTGAGATTGTGGTCTTTACCTCAGGTAGTGCCATCGGTTACGGCTCAGCAATGACTTTAACTGACACTTCAAATAAAGTTAAGAAAGGAACCAAAGGAGATGTTTCAGCTCTGAAGCCAACTATAATGACTGCAGTTCCAGCTATTCTGGATCGTGTCCGAGAAGGAGTTCTTAAAAAGGTTGAGGAAAAGGGAGGGATGGCGAAGACCCTTTTTGACTTTGCATACAAGCGCCGGTTAGCAGCTGTGGATGGAAGTTGGTTTGGTGCCTGGGGTTTGGAGAAAATGTTATGGGATGCTCTTGTCTTCAAGAAAATACGCGCTGTGCTTGGAGGACACATCCGTTTTATGCTCGTTGGAGGAGCTCCTCTGTCTCCTGATTCGCAACGCTTCATCAATATCTGCATGGGGTCTCCCATCGGCCAAGGATATGGATTGACTGAAACGTGTGCTGGAGCTACGTTTTCTGAGTGGGACGATCCTGCTGTTGGTCGTGTTGGACCTCCACTTCCATGCGGCTACGTTAAGCTCGTTTCTTGGGAAGAAGGTGGCTACAGAATTTCAGATAAACCAATGCCTAGAGGGGAGATTGTGGTAGGTGGTAACAGTGTAACAGCAGGTTACTTCAACAATCAAGAAAAAACCGATGAGGTTTACAAGGTCGATGAGAAGGGCACAAGGTGGTTTTACACCGGAGATATTGGGAGATTCCACCCTGATGGATGTCTCGAAGTCATCGATAGAAAGAAAGATATTGTTAAACTTCAACATGGGGAATACGTATCCCTTGGAAAGGTGGAGGCAGCTTTGGGTTCGAGCAATTACGTTGATAACATCATGGTCCACGCAGACCCAATTAACAGCTACTGTGTAGCTCTTGTTGTTCCATCACGAGGAGCATTAGAGAAATGGGCAGAGGAAGCTGGAGTTAAACACAGCGAATTCGCTGAGCTATGCGAGAAAGGTGAAGCAGTCAAGGAGGTTCAACAATCTCTTACCAAGGCCGGGAAGGCGGCAAAGCTCGAAAAGTTTGAGCTTCCAGCAAAGATCAAGTTGCTGTCAGAGCCGTGGACACCGGAGTCGGGATTGGTCACTGCTGCTCTTAAGATAAAGAGAGAACAAATAAAGTCCAAGTTCAAAGATGAACTCAGCAAGTTATATGCCTAAAAACTTTTCTTGGACTTGTGACAAACTCCATATATTTCAGTCTGACTTTCCACATTTTGTTATATCTACAATAAACTTGAAGTTTTTCTCCTTTTGTTAATTCAATACCTATATGATTCCACTTCCATCA	TGGCCTACTTCTTCACATCCACCGTGCAATGCATGCTGTTATTGATAGACAGAAGAATCATGGTTTGCACTTCCGTGTACTAGCTAAAGCTTTACGTCTATCTGGTGGAGATCATATTCACGCGGGTACAGTAGTAGGTAAACTTGAAGGAGACAGAGAGTCAACTTTGGGCTTTGTTGATTTACTGCGCGATGATTATGTTGAAAAAGATTGAAGCCGCGGTATCTTTTTCACTCAAGATTGGATCTCGCTACCATACCACAA	11	2605	265	0.168	0.21	37.8	0.181818	0	18.1818	0.299	0.454545	0.283685	0.267925	17		0	0	29	0.0111282	3	0.0112782	0.283685	0.283685	0.182342	0.250288	43.263	29	11.1324
Downregulated	AT1G80010	chr1:30096336-30097335	FORWARD	GAGAGACCTGGTAAGTAATAACTCTTGCCAATTAAATGGGGTTGTTATAATGGATTCAGAAGATTTTGTTGTGTTTTGGCGAATAAGAAATTTGAATGATTACATGGAGAGACTGATTCGTATGGGGGTTTATTGATGTAGAGGTTACGAACAATGGGAATTCTCAACGGTCAAATAGCAACCCAAACAAGCAGCCTCGTAGGTGAGTTTTGAAGCAATCTAGTTTATTTATCGGTCAGTGTTAGTGTGACGTGAAACCACCTTGAAATCAAAGTACCACAGGAGTAGTTGGATACAGATATTTGTGGAAATGAAATGTTAATATTGGTCCAGGATGAAATGAAACACTAACGAGCACATGTTGACGAGGGATGTGCAGATACTCGGAGATGAGCTTTAGCAAGTGAGTAAAGAAGAGTGGAAAGGAAGAAGGTCATCTAATTTGACTAAGTGGAGTGAAAGGAGGAGGGTGAGAGAGAAGAGCTCCTTAGGAGCAGCAGGCCCTTGGTGCTTCTCCAACTGCTTTATGAAGCCGTTTGGGCTGCTATTATTGTTACCTATTTTTATTAGGTACGCAATTTCTCTCAAGATACCAATTGAAGAGAGGTTTTAACCACATTATAATTTGAACTTGTGTTTGCTGTTTTGTTTTCAGGAGGTTGTTGTGCAATTGAAAAGAATTTTTGTTTTGTTTTCGTTGTTATGAGAGCTTGAGCTTGAGCCGTGGGCGTCCTTCATCTGTAATTTATTCTTTTGTCCGTTTGGGTTCAAATTGATATTTTGTAATGTTGATATGTGTTATTCTGTTTTCGTTTGTCAACTTCTTTATCAAAAGTTGTGTGCCCTATTCGTACGCCTGCGAAGTCCCCCCAAGAATTGCCCATGTTGAGTTTTGATGGTAGTTAGTTGTCTATGTTTTATATTTTACGCAAGGGGATAGTGGTGGTGCTCAGTCAAATTTACCCGATTCGTGAGAAATGAGTCATTGAGGAATTGTTAC	CAAATTCCGTTATCTTCATTTTATTTGATTTAAACTATAAAATATACAACACAAAAATTATATTAAAAAAAGAAAGAAACGATGAATGAATCAACAAGTTTTCTAGAAACACTTATCTTCAAATATCTATAAAGCGGCACACTCTCCTCTTTCCCATCATCATCATCATCTTCTTCAACCTTGTCTCGATCCAAAATTTCATCTTTTACCAAAACTATTACAATATCCCTCACTCTACTTGTAAAGCTTCAATCTTCTTCACTTCTCAACAAACAGATAAACAAAAAGCTTCAATCTTTGATACTTTCTCG	CATATATATAAAGACATGCCTCCGCTCTGGTTATTTAGTTATGCGACAAAAACAAAACAGACCGCATAGAATAGATGCAACAAACCAAGTGTATAGAAACTTTATTCCTTGGCGCAGCAAAAAAAAAAAAAGGGATAGAGTCTCCGTTGATTCAGGTAGCTCAGCGTCCTCTGAGATGAAACGATTGTTGTTGTTTGTTTGTTGATTTTAGTTTTTAGTTTAGTGGAAGATGATCGGTAATAGCGTCTACATCTCACCGTCACCGTCACCGTCCGACCACTCTCTCTCGCCCAACCCTAATCTCTGCATCTCGGCGATGGAAGAGCAGCTGGTTGTTGATGATGATGATGATGACCTTGCTCCTCCTCCAATCCCTGATCTCGATATTGACCTTGAAGATGATGATGACGCCTGTTGTCACGGCTTGCTTCATATCGCACCTAATCACGAAGAAGAAACTGGATGCGACGAAAACGCTTTTGCTAATGAAAAGTGTTTGATGGCTCCTCCTCCTACTCCTGGAATGGAGTTCGAGTCCTACGATGATGCTTACAGTTTCTACAACTCATACGCCCGTGAGCTCGGTTTTGCTATCCGCGTCAAGTCCTCCTGGACTAAGCGTAACAGCAAGGAGAAACGTGGTGCTGTCTTGTGTTGCAACTGCCAAGGTTTCAAGCTGCTTAAAGATGCTCACTCCCGGAGAAAGGAGACCCGCACCGGCTGCCAGGCCATGATTCGCCTTCGACTCATCCACTTTGATCGATGGAAAGTTGATCAAGTCAAACTCGACCACAACCACTCCTTTGATCCTCAACGTGCCCACAATTCCAAGTCTCACAAGAAATCCTCCTCCTCAGCTTCTCCTGCAACTAAGACAAATCCCGAACCACCTCCCCATGTCCAAGTCCGGACTATCAAATTGTATCGAACCCTTGCCCTTGACACACCACCCGCTCTTGGAACTTCACTCTCTAGCGGGGAGACCAGCGATCTCAGCCTTGATCACTTCCAATCTTCAAGGCGCTTGGAGCTCAGAGGGGGTTTCAGGGCCTTGCAGGATTTCTTCTTCCAAATTCAGCTTTCCAGCCCCAACTTTCTTTACCTCATGGACCTTGCCGACGACGGGAGTCTCAGGAATGTCTTTTGGATTGACGCTCGAGCTAGGGCTGCATACTCTCACTTTGGCGACGTTCTTCTGTTCGACACCACTTGTTTATCTAACGCATACGAGCTTCCCCTTGTGGCCTTTGTTGGAATTAACCACCATGGAGATACAATCTTGCTCGGCTGTGGTTTGCTTGCTGATCAGAGCTTTGAGACCTATGTCTGGCTCTTCAGAGCGTGGCTAACCTGCATGTTAGGCCGTCCCCCACAGATCTTTATCACGGAACAGTGCAAGGCAATGCGGACCGCTGTCTCTGAAGTTTTTCCAAGGGCTCATCATCGTCTTAGCTTGACCCACGTCCTGCACAACATCTGTCAGAGTGTTGTCCAACTACAAGATTCTGACTTGTTCCCTATGGCACTTAACAGAGTAGTCTACGGTTGTCTCAAGGTCGAAGAATTTGAAACAGCTTGGGAAGAGATGATCATTCGCTTTGGGATGACAAATAACGAGACCATCAGGGACATGTTTCAAGATCGAGAACTCTGGGCTCCAGTTTACCTCAAGGATACATTTTTGGCCGGGGCGCTGACTTTTCCACTGGGAAATGTGGCAGCCCCGTTCATCTTCAGTGGCTATGTTCATGAGAACACATCCCTGAGAGAATTCCTTGAAGGGTACGAATCTTTTCTGGATAAAAAGTACACAAGAGAAGCCTTGTGCGACTCAGAGTCCTTAAAGTTGATCCCCAAGCTCAAAACAACGCACCCCTACGAGTCCCAGATGGCAAAGGTCTTCACAATGGAGATATTTAGAAGGTTCCAAGACGAGGTCTCAGCAATGTCTTCATGTTTTGGAGTAACGCAAGTCCACTCAAACGGGTCGGCCTCCTCGTACGTAGTGAAAGAGAGGGAGGGAGACAAAGTGAGAGACTTTGAGGTCATCTACGAGACAAGTGCAGCAGCACAAGTACGTTGCTTCTGTGTCTGTGGGGGTTTCAGCTTCAATGGGTACCAATGCAGACACGTGCTCCTCCTACTCAGCCACAACGGCTTGCAGGAAGTCCCGCCTCAGTATATACTGCAACGGTGGCGGAAGGACGTGAAACGTCTCTATGTGGCGGAATTTGGGTCAGGTCGTGTGGACATAATGAATCCGGATCAATGGTATGAGCATTTGCACAGAAGAGCGATGCAGGTTGTTGAACAAGGGATGAGATCGAAAGAGCATTGCAGAGCTGCCTGGGAAGCGTTTAGAGAGTGTGCCAATAAGGTCCAATTTGTGACAGAGAAGCCTTCATAGATACTTACTTACACTGTCTTTGTACGAGAGCTGATTAGAATCTGTAATCATATTATACAGGTTCTACTACCAGTAATTAACTAGGATGGATTAGAGCAAATCTTGTACTGTAGTAGATCCCAGTGTTGCAATTGTGGTTATTTTACAGGTTCCCGAAAATATGACATTTTCAAAATTTCTTGTACAAATGAAATTATTT	GCTTGCCTTGCGTGGGCTGCCATTAGTTCTTCGAGGCGTTAGGGTGGCGGCGGTATAAAAGTGTCGGAGTTTTTTCAGCAGTTCTCGGACAAAAATTGCTGAGTGGCCGAGAAGAATGGGCGTGTCATGCGTGGGCTGACATGGATTCTTCGAGGCCTAGGGGTGGCGGTATATAACTTGTTCGCATGATATTACCGAGATGTCCCCACGGGCATCTTTTCACCTCGTCGCCGAAGAGAATGGGCGTGTCATGCATGGGCTGACATGGATTCTCCTAGGCCGTTTGGGTGGCGGTATAGTCGTCCTGCGCACGAAATACCGAGATGTCCCCATGGGCATCGATTCCACCCGCCTAGGTTGGATGGGCGTGCTTCGTTGGAAAGCATGGATCCGCCTAGGCTGTCCCGAGTGTGAGCGAGGTGTGAGTGTCGCCCATGGGCATCGACACCTTGCGGCTAGGAACTGGAACGAGATGGGTGGCGAAGATTTCGAGTAGCACTTCATACTACCGTCGGTTTTTTAAACCTTCCGAGTTTTGTTGATGTTATTCCGAGAATTAGCAAACCGTAACGAAGATGTTCTTGGCAACCATCTTTTGATGGGAGTCCGGCTGTTCGATAGCCGGCCAAGGGTGATGAACGAAATGTGAACCCTTGTCTCGCCTAGGTTGGATGGGCGTGCTTCGTTGGAAAGCATGGATCCGCCTAGGCTGTCCCGAGTGTGAGCGAGGTGTGAGTGTCGCCCATGGGCATCGACACCTTGCGGCTAGGAACTGGAACGAGACGGGTAGCAAAGATTTCGAGTAGCACTTCATACTACCGTGGGTTTTTTAAACCTTCCGAGTTTTGTTGATGTGTTTCCGAGAATTAGCAAACCGTAACGAAGATGTTCTTGGCAACCATCTTTTGATGGGAGTCCGGCTGTTCGAAAGCCGGCCAAGGGTGATGAACGAAATGTGAACCCTTGTCTCGCCTAGGTTGGATGGGCGTGCTTCGTTGGAAAGCATGGATCCGCCTAGGCTGTCCCGAAGGTATCTCGCGCTTGTACGGCTTTGGCTTGGAT	311	2606	1063	0.139	0.252	39.1	0.231511	0.0643087	29.582	0.273	0.369775	0.260553	0.203198	7		5	0.0160256	31	0.0118911	9	0.00845865	0.260553	0.268995	0.241366	0.229087	47.0453	31	11.8956
Downregulated	AT4G16120	chr4:9119380-9120379	REVERSE	CTAGAGCAGCAGTTACCAAGTTGTAGGAGTAGCGGTTGAAGATAAGGTCATCATTTTTTTTATTTATTTTTTTTATCTGTTACCTTTCTGACGAGGCAGATGATATCTGTGACAAAACCCAAGTAGTAAAAAACATAGTATTCTTATCCATTATTTATAAAGTTTCTGAAAAGACGGCACCGTTTTCTGTTGGACGAATCATTTGTGAGCAGCAGCAGCAAGAGAGTTTAAGGGAAAGAGATCATAGACACTCAAGACAGTAGCATGAATGTTTAATATTCTTGTCTGGTCCGATGATTAGAAATACTGTTAATAATGGATTGGAGGTTACTAGTGTATTAGTGATCTAACTTGGCATGAGGATTATCTCATTGTCTTCTTAATTAAGCTTAAGAGTTAAGACCAAGCAAACATTTCACGGAAGATGTCTTATGTCTAGTTGGCTTAGTACTAGTGATAGTGATGTATCGTCTATTGTATCGGGCTATACGTTTTATTTTGGGTTTGGGCTTTTTATTATTTTGGGCTTTCTTATATGTTCTGAAGTTATTTTGTTTTAATCACCTGACTATGAACGAGAACACTGAACACAGCTTAATATCGCAAAGAGTGGAATTTGGCGATGATACAAAACATTTTCTTCACTATTCAGGAGAAAGTCTACGAACTCATTGACTCGGAAAGTTGTACAAGGATGGTTTTAAGGAATATGTATTGATGCTCTCATAGTCTCATGCTCATACCATTTATAAGTAAGCAAACCACCGTTGAACAGAAAATAAGAATTTGGTATGTTGCGACAGAACTCATGTGCTCTCACTTGTTTAGTGCGTTTTAAATATATCTAAAAATTGAATACAAAATGAAGTTTTTGTTGCAATTAGGTGTTTTTTATTTTATTTTTAATCTTTATTTTTCTTATAAAATAGGGTTTAAGAAATTATATCCATACATTATTTTTGTTAAGAAAATAATTATGTAATAATGTAAGAGTATTGGT	AATCCTATAACACTCTCATTCTCATCATATCATTCTTCAATCTATATAACCCATTCTTAATTATACTCAACACACATTATATTTTTCTGATCATATCATTCTTTCAGTCCATCTATATAACCAATTCTTGATTTATACTTAAAACACACATTATACATCTTTCTCATCATAGTTTGTATCAATTTCCTAGAGTAAACTACCTAAAGGAAAAAAAAAATCTATTTTGGGAATCATATACTAAAA	ATCCATAAAGTTTCTTAGATTTTCAACAAAAGAAAAAGCAAAAAAAGCCAACAAAAAATGCTCCAGGGAAAATTTGAATTGCAAATACAAACATTTTTCATTACAGCTTGCACTATCGCGGTCGCTTTATCAGTCATCATCTCTTCAAAAGCTTCCATTTTTCTAACTTCTCTCAATTCCCAAACAAAATTCAAATTCAAAAAACTTCTCTTTTTGACTAAGAGCGAGATTTTAGGGTTCCATGGATTCAGCTCCCAACTTCATCCCTCGGTTACTTCTACTATCACTTCTCATCGTATCAATTCCTCTAACATCATCACAATCCGACGCCAACACTACTAATCCGTCACCGTCACCACCGTCAGATTCGGATCTATGCAACGGTGTATTCGTTTCATACACTCACACTAAAGGATCTAAGATCCCACCCAACGACACCGCAAATCAACCCTACCGGTTCGAATCTGTGATAACAGTGCTCAACCACGGCCGCGACGAGCTCAAATCATGGCGTGTCTTCGTCAAATTCGCACACCGAGAGATCCTCGTCTCTGCTTCAAACGCTGTACTCTCAGACGGCTCGAGCTTACCGGTGAGCGTCGAAAACGGTACCGTTTTCGCTGGTTATCCTTCGTCGGATTTGAAATCAGCTATTCAGACTGCTGGTGATGTCACTCAGATGCAAGCTCGTGTTGAGCTCGTCGGGACTCAGTTCGGAGTTGCGCCGCCGAATGTGCCGCTTCCTAAGAACATCACTCTCGCTACTGATGGATGGAAATGTCCCAAAGCTACTCAAAAAGGTACAAATGTTCTGCAAGTATGTTGCATTCCTGACCCAGACTATGATAACAGAGAGATCATTGATAATGAGTTTCTTCCACGAAAAGATGGAGACCTCACTATCATGTACGATGTGGTCAGATCATATTCATCCAATTATATGGCACAGGTCACTATGGAGAACCATAACCCGCTTGGCCGGCTGGATAACTGGAAACTGAGTTTTGACTGGATGCGGGACGAGTTTATCTACACCATGAAAGGGGCTTACCCGAGTATTGTTGATTCATCAGATTGTGTTGATGGCCCACAGGCGAAGCACTATCAAGATCTTGACTTCTCTAACGTGTTAAGCTGTGCAAGACGGCCAACCGTCATAGATCTCCCTCCTACGAAATACAATGATTCGACATTCGGTCTTATCCCATTTTGCTGCAGAAATGGGACGATTCTACCACGGTCAATGGATCCTAGCAAGTCGAGCTCAGTTTTCCAGATGCAGGTGTACAAAATGCCTCCTGATCTCAATATCTCTGCTCTATCACCGCCTCAGAACTGGAGAATAAACGGTACACTGAACCCGGATTACAAGTGTGGCCCTCCTGTTCGGGTGAGCCCGAGCCAGTTCGTCGATCCCAGTGGATTACCTTCAAACCGGACTGCTTTTGCAAGCTGGCAGGTGGTCTGCAACATCACCCAACCAAAAGATGCGAGTCCTAGATGTTGTGTATCGTTCTCTGCCTACTTCAACGACTCAATCGTCCCATGCAAGACATGTGCTTGCGGGTGTTCCAGCAACAAAGCAGCCCGCGCTTGCAGTGCCACAGCTCCGTCTCTTCTTCTACCGCAGCAAGCTCTTCTGGTTCCATTTGAGAACCGAACTGAACTCACCGTCGCTTGGGCTTATCTAAAACAACGGCCCGTGCCAAACCCGATGCCTTGTGGGGATAACTGCGGAGTTAGCATCAACTGGCATTTGGCTACAGATTATCGAGGTGGATGGACAGCCCGGGTCACAGTCTTCAACTGGGGAGAAACAGACTTTGTAGATTGGTTTACCGCGGTTCAGATGAAAAATGCTGCACCGGGTTTCGAGAAAGCCTACTCATTCAATGCATCTACAATTGGTATCAACGGGAAGAACAATACTATTTTCATGGAGGGCCTTCCTGGATTGAATTATCTCGTCGCAGAAAGAGACGGGGAAAATCCATTGAAGAATCCTCGGATTCCAGGAAAACAACAATCTGTTATGTCCTTTACTAAGAAACTGACTCCTGGAATCAATGTCCCTGGTGGAGATGGCTTCCCGAGCAAAGTGTTCTTCAACGGTGAGGAGTGCTCTCTCCCAACCATACTCCCAATGAGAAGTAGCCAACACCGGAAACACATCTCTGTTTTCCTCCTGGCATTACCTGTTTTGGCTCTCTTGATTCTGCGGGCGTAACTACACTGAAGCCTCCCGTTGGGTTGGCGATACAGTTTCTTGATTCTTCCCCGGCTTACTCGAGAACGGGTCCAATCCGCAGTTTATGGATGGAGAATCACTCGATTCTTTTTCAACCTGATGAGTGTTGGAACAAGCTTTATATAGGTGCTATGAAGATATGTTACCATTCTTGTATTGTTTATGATTAGAGAATGTCAGTAATCACTAATCAGTATGTATTACTATATTTTGTTTACTCATTCTCCGCCATTGGTTTGTTCCTAATCCTCCAAACCGGTATTCATATAAGTTCACAAATAACCGAACCAACCAGTTCTTGTCTGAGAAGCAAATACACTGTAGTAAAACTGGTAAAGGCTCAGAAAATAGCAGAACTGGT	TTAAAATTTGTAACAGAGAAATAGATAGTAACTAGTAAGTAATGATCAGCGAGAGTTAAAACATAAAAGTACTTAGAGTAATCTAACGATGCATAATAAGGAATGTTCAACAGGACTTGAACATGATTTCAATACTAAGAGAGATTTATCTAGCTACTGGTAGTAGCCGCAGACTTCTTGTTGTAAGCTTCCACTTCCTTTTTGTATGCTTCCATCAGTTTTGCGGCCTTTCCGTTGTAAACTTGCTTCTCTTCTTCACTCAATTCCTGCAAAGACGTATTCGCACAGATAGATTA	243	2609	297	0.132	0.193	32.5	0.209877	0.0493827	25.9259	0.31	0.366255	0.272518	0.319865	13		2	0.00819672	31	0.0118774	5	0.0167785	0.272518	0.271752	0.249904	0.205826	45.573	31	11.8819
Downregulated	AT5G66770	chr5:26659311-26660310	FORWARD	TATATATAAATTATAACACACACACAGTCTCATATATATATAACAAGTTGTCAATGAATAAATTGACAATACAATTTGAGATTATGTCTTACTTTAATTAATTATTTTATGGTGCGTCTATATTGTATCATGATGTTAATGTTTGGATATATATACAAACAAGTAATTTTCACATCAATTGCACTCTTCTTTTAATTTGTTTGGTAACCATGAAAATAAGACCATCTATTTATTTATCTATGAATGAATAATTAAGGAGGTAGGTGAGTCACTGAGAGTCAAGAGCAGTTTGTGATGGGAAAGAAGATACACATTACAGAGATCAACGGCAGAGATGAGGAACCCTACAGTATGATGACGTCATCGTTGACAGTGGTGGACCCCACCTCTCGGGTCCCTCGAAAAGAGCGGGATGAGAGATTTGTTTTCATTCATACACTTCTCAGTCTTCTGAATCTTCATCACTCTTAAACTTTAGGTTAATTTCATTTTTTGTAAACATATTTTACATCTATCTTAACCCAGATTTATATACGGTACGAATTTATTGAAAATATGGTATAGTTTGGAGGCATGAAAGAAGTAATATCAATATTGACAAGGAAAAGAGCGAGTTTATTTGTCTAGTGATGAAGAAGGACCCATAGCTTCGTCATATCCTCTCCTCCCACTGAGCGTTTCACTCACCAAAAAAGCTCTCTTTAATTTATTTTATCTTCTATTCCTTTATTTAGCAAACATTTTTTTAGTATTTGATTATAAAATCTGTTTAATTTTTGTTTTGGCGCGAGAGTGTGCGTCACGTGAACAAATTTACATTGTTATATCCCAAACGGAGACATTAATATGAACAACCTCGGCCATTATATGTCATATCGTCTTTAAAAAATGTTACACAACATTGTGAACTCAAATTCAGAAACTTGTTAGCGGATGAATCGATAATGACGAGTTCACAATGTAAAACTATGATAACATTCTCTTACACACAAAAACTAAT		GTGGGAGTAACTTGTACATATCTCTCTATTTCTTTCTTAGGAGACTAACAATTTGGAATTAGATCCAATGATTTCTATAATGTATGCATAAATATGTTATTGGTTAAGAGATGTGGTGTGTTTATATCGGTATTATTACCGTTACAAATATCATTGTCTTAAAAATAACAAAGAAAAATGTGTGGACCCACAATGAAATCAGACGGTCAGATTTTAATCAAACGTTGATCCACTTTCTAGGGCTGACCTTTCTTTCTTCTCCTCTCTTTACCTCTCTCTCTCTTCTAAAATCCAAAGCTTGAGATCCCGCCGTTTCTCTCTGGTCATCATCCTCTTCTTCAGTGACCGCAAATCTGCATGTTTGGCAGTGGTTTTTATAGACCGCCGGGAGGGTTAGATCTAGGCGTTAAGAATGGCTTACATGTGCACTGATAGTGGCAATCTAATGGCTATTGCTCAACAAGTCATCAAACAGAAGCAGCAACAAGAACAACAACAGCAGCAACATCATCAAGACCATCAGATTTTTGGTATTAATCCTTTGTCTCTTAACCCATGGCCCAATACTTCCCTCGGGTTTGGGCTTTCAGGTTCGGCTTTTCCCGACCCGTTTCAAGTTACCGGCGGCGGAGATTCCAACGATCCTGGCTTTCCTTTTCCTAACTTAGACCACCACCACGCCACAACCACCGGCGGTGGGTTCAGGTTATCTGATTTCGGCGGTGGAACCGGCGGCGGCGAGTTTGAGTCCGACGAGTGGATGGAGACTCTTATCAGCGGTGGAGACTCCGTTGCAGACGGTCCTGATTGTGACACCTGGCATGATAATCCCGATTACGTAATCTACGGTCCTGATCCATTCGATACTTACCCGAGTCGACTCAGTGTCCAACCGTCAGATCTAAACCGAGTCATTGACACGTCGAGTCCGCTTCCTCCGCCGACCTTGTGGCCTCCTTCTTCGCCATTATCGATTCCTCCGCTTACTCATGAGTCACCAACCAAAGAAGATCCAGAGACTAACGACTCCGAAGACGATGACTTCGACCTAGAACCACCTCTCCTCAAAGCTATATACGACTGTGCACGGATCTCAGACTCTGACCCTAACGAAGCTTCCAAGACGCTTCTTCAGATCCGAGAATCTGTATCGGAGCTAGGTGATCCGACGGAGCGAGTTGCATTTTACTTCACGGAAGCTCTCTCCAACAGACTGTCTCCTAATTCGCCGGCGACGTCGTCTTCTTCTTCATCTACGGAGGATTTAATCTTATCTTATAAAACCCTAAACGACGCTTGTCCTTACTCCAAATTCGCACATTTGACGGCGAATCAAGCGATTCTAGAAGCGACGGAGAAGTCGAACAAGATTCACATCGTCGATTTTGGAATCGTTCAAGGTATACAATGGCCTGCTCTTCTTCAAGCTCTAGCTACTCGTACTTCTGGTAAACCCACTCAAATCCGGGTCTCGGGTATACCCGCTCCATCTCTCGGTGAATCTCCGGAACCGTCGTTAATCGCCACCGGAAACCGCCTCCGTGATTTCGCCAAGGTTCTGGATCTGAATTTCGATTTCATCCCAATTCTCACTCCCATACATTTACTTAACGGGTCAAGTTTCCGGGTCGACCCGGATGAAGTACTGGCCGTGAATTTCATGCTCCAGCTCTACAAATTACTCGACGAGACGCCGACGATAGTTGACACCGCACTACGGCTCGCCAAATCGTTGAACCCGAGGGTCGTCACTCTCGGAGAATACGAAGTGAGCTTAAACCGGGTCGGTTTCGCTAACCGGGTAAAGAACGCGCTTCAATTCTATTCCGCGGTTTTCGAATCCCTTGAACCGAACTTGGGGCGTGATTCGGAGGAGAGAGTGAGAGTTGAGCGAGAGTTGTTCGGCCGGAGAATCTCGGGTTTGATTGGACCGGAGAAAACCGGAATTCATAGAGAAAGAATGGAAGAGAAAGAGCAATGGCGGGTATTAATGGAGAATGCCGGTTTTGAATCGGTTAAGCTGAGTAATTACGCAGTGAGCCAAGCGAAGATTCTATTGTGGAATTACAATTACAGCAATTTGTATTCAATTGTTGAATCTAAGCCTGGCTTCATCTCTTTGGCCTGGAACGATTTACCTCTCCTCACTCTTTCTTCCTGGCGATAACCAAACCAAACCGATCCGGTATTCTTAGTTTTGTTTTGTTTTCAATGTTATTTTTGGTTAGACAAATATTCAATTGTTAATATACTCCGTGGTCAGAGTGTTTTGTTTTTCTTTTAGTTCGAACGTTGAATTAATTCAGGGGTAGGTTTTGAATTCTCTGAACCTTATGTGTTTTTTGGTAACATCATTTGGATTTGTGAACTAGGTTTAAAAACTGGTCTTAGTCTTGTTGTTTTCTCATTAGATAATTTAAACTGGTTTGCTTCTTTATTTTTGGTTGGATAAAGTGACCGGTTCTGGTCATCTGTTTGAGATGTAATTACTATTTCATAAAATTAGGAAGTTGAAAGCCAAATATATTTGTAACTACTCTTTTATTTGTAATTTTGCTCAAAAAAGTGATGAAATGTAGTTTTGATATATGAATATCTACCATTATACA		1	2610	1	0.163	0.161	32.4	0	0	0	0.334	0	0.255556	0	15		0	0	33	0.0126388	0	0	0.255654	0.303948	0.229207	0.211192	44.0399	33	12.6485
Downregulated	AT5G19920	chr5:6737497-6738496	REVERSE	ATTACGCCTGCTGTAATGGAGACACTTGGTCCTCAGAGCTTGGGGTTCTTAGTGATGCCCAGCCTCGACTAATCACAACGTTTAAGGTTTGTCCTGTTCCTTTTTTTGCAAGTCGCTAATGAACTTTGTCTGTTTCGCTTAACGTTTGGTCTCACTCACAGCCGGTGAAGAAGGGCACAAATGGTGGAGTTACAAAGGCAGGACTCTTAGCTGCCTTGGCAGCAGGCACCACTGTTGGATTAACATTCCTTATCTTCGGACTCTTTACCGCGAGTTGTGCAAGTGATGTAGCTCTAAAGCAACTCTTAGTCATACCACTCTCTGCACTAGCTGGACTATGTGGGAGTCTTATTGATTCTATACTAGGAGCAACCATTCAATTCAGTGGTTTCTGCTCTGTCCGGAACAAGGTAAAGTCTAAAAGAACATACATGTAAATACATATGTAGGATCGAGGGAAAAGAGTAGTTGACTGAATTTATGCATGGTGCAGGTTGTAGGGAAACCGGGTCCAACCGTAAAGAAGATTTCAGGTGTGGACATTCTTGACAACAATGGTGTGAACTTTGTCTCCATACTCTTGACATCTTTTCTGACTTCCATTGCTTCTGTGTACATTTTCTGAATGATGAAGCTACCAACCTGTTTTCTTGACTAGACTGTTTTAGATTTTCACCTTTTGCATGCCAAATTTGGTATACAAACATACTTTGATTTTATTTCTTAAATTGTTCATTTTGTTGTATGCTGAAATGAGAGTTTTAAGTTCATAGAAAACTTTGATCAAAAAAAAAAAAAAAAAAAAGTTCATAGAACACAGTCTCTTTTATGTTCAGTACAATAATCACAGCTACCAATGTAACTGAACATGTATTTGTTGTTTTGTTTAAGAGATGTATCACTGTGCTTCCGTCAAAGACCTCAATACTCGAATAAACTATAGGATTTTTTTTTAATATAAACAAAAAAAAAGGACACGCGATTTTTTTTTTTTTTTTTT	ATCCACCACCACCTCTTATTAGCTCAAAAAAATTTCACTAACCCATAGTCATTATTGCTTATACTCCGTATTAAAAAATGTTAAACCTTTTGATCTGACGTTTAAAAGCAGGTTTCTTTCTATTTCCAGATAAAAAAACTTTACTCATCGAGACTCGTTTAGTGATTCGAAATTTCCCTTCTCGGCTCAAATCTTCGATCTGGGCTTTCGTGTCTTTTTGCGTTTTGATTGGTAATAAAAAGAAGCTTTTTAAAAACTTTTTCC	CCACAAAGAATTTTTGCGAATCTGTGTTTACACTTTACACACTCTGGTTTTGTCAATGAGAGCACGGGAGCTGCACACGACTACATAAGCCCTAGTAAGTGAAGCGGCAAAACCGGAAAAGTTAAAAACATGAGGTTCCAAAATTGAAAAGACGAGAGGGAAAAAGCAATCCCCACTACGCACGATCGGGCGGGAATAAAAGGGTGGGAAGAAGACGAACCGAGTCTGCAATGGCTACGACGGCGATGAATAAACCTAAAATTGAACAAGGGGAAGAAGTAGAAGTAGAAGCAGAAGCGAGAACGTTCTCGACTCAAATCCCAGATGATAGAGAAGCTCTTTTAGAGTTTATGGACCAGCGTGCCAAATCAATCCAACGCCTTAAAGACCAAATCTCAAGTTTGGATAGGAAGCTTGCTGAAGAGAGAAAACTGATGGCAGATGCGGAGGCTAAATTTTTACAAATTGATCGTGTTGGAAATGGTATCTTTTCTAAGTCAAAACCAAAAGCGCCTGGTAAAACTGGAAGTATACTTGGTATAGCAGAGTTCTGGAACGAGGGAAATAAGACGAAGACTGCCAATGAAAACTCTACTCCACAATCACCTAGTGAGATGGAATCCTTGAAATTGCCATCCATTATCTTACCGCCTTCTTTTAAACGAAGAGCTTCTGCTACCGTCAGAGCTGAAGTAAATGAGACCACCCAAGCTCAACCCATGGCTACAAGGGATTATAACATTCCAAGGGAAGACACATGTGGCCCCGAGGCCAAGAGACCTCGTAGTATTCCTGATGAAGTGGTAAGGGAAACCCAAGATCGAGATAAGGAAACTCAACCCATGGCTACGAGGGGTTATGATGTTCCAAAAGAAGATAAAAGTGGCCCTGAGGCCAGGAGATTGCGGAGTATTCCTGATGAAGTGGTGAGGGAATCCCAAGGTCGAGATAACGCAGCTCAGCCCATGGCTACAAGGGATTCTAATGTCCCAAAGGAAGACAAAAGTGGTCTTGACAAGAGATCTCGTAGTATTCCTAATGAAGTTGCTCAAGCTCCAGATAACCACACTAATAAGGATTTGGCAAAGCCAAGGATCAGAGTTTCTTCTAACATTTCTCAACAAGGACAACAGGAAAAATCTGAATTCCGAGGACATGATGAGTTGATAGCACTTATAGGTAGAAGCTCTTTGCGTCCCACAATTGAAGGCCGTACTGCCGGCATGCTACCAAGTTGCCACACGAAAAGAATGAGAAGTCTTGCTCTTTCTCCTTCCAACCGTGAGCTATTTGCTACAAGTGCATTGGATGGGGCTGTTCATTTCTGGAAGCTTCAGTCTGATAGGTCCACCGCTACTTTGTTTAAGACGGTTAATCGGGTAGCAGTAGATCAGAAGAAATGGGCAGAAGATATAGCTTGGCATCCACATAAGAATGCACTTTTCTCCGTGTATACTGCAGATGATGGTCACCCTCAGATATCAGCCATATATCTGAATGAAGCTGGAGAGAGATGTGAGTCGCAATTTATGGAGGACAGGCCTCATAGCAAAGGTCTTATCAACAGAATCATGTTTACGCCTTGGGATGATCCTTGCTTCATCACAGGTGGGAGTGACCATGCAGTAGTGTTATGGCGGGATCAGTGTGAGAATAATGCGTGGAAGCCGACGCTTCTGCATAGGGACTTGCATTCGTCGGCTGTGATGGGAGTTACTGGAATGCGCCATAACAATCACGTCTTGTCATGTGGAGACGATAGGAGATTTGTTGGGTTTGATGCCCGAGAAGAAAAAGTCACATTTAAACATAGACTAGACAACAGATGCACAAATATAATGCCAAACCCGCGAGATGTTAATCTTGTCATGGTTAACACGAGGCAGCTAGACCGGCAACTGCGGTTGTATGATGTTAGATTGCCTCAGACAGAACTATTTTCTTTTGGGTGGAAGCAAGAAAGCAGTGAATCGCAGTCGGCTCTAATTAATCAGTCTTGGTCTCCAGATGGTTTACACATCTCATCTGGTTCTGCAGACCCCGTGATCCACATCTTTGATATCCGATACAATGCACCGAGCCCGTCTCTCTCGATGAAAGCTCATAAGAAAAGAGTGTTCAAAGCCGAGTGGCACTCTTCTTATCCGCTGCTCGTCTCCATCTCATCAGATTTAGCAATTGGGATTCACAAGCTATGGTGAAAACTTGTAAAGCCATCACCTGAATTTGAAGGCCATTAACTTCTGAAACAGAACTTGTCTTGGCAAGTTGGCACAAGGTGTTGATTGGCAAGTAAGAACTGAGTACAGCACGCAGGCTGGATACGAAAACTGTCTTGGGAGTTGCATAGGTCAGTCCAGGGTCTGATGGCTCTTGTCTTTTGATTTTTTTTTTTAACTGTGGGAAACTCTAGCTTTTTAGCTGTCACATTTTGCGGGGATTACAACATTACAATGTACAGTATACATTTTTGAGGGCCAACTCATTGGAGCCAAATGTCCTCAGATTTTCTGTCTGCTATAATCCTCAACCATAGTTAGCATGACAAAGAGTTGCAACATCTATATCGATTGGTCACAAAAAAACTTTTGTATGATTGCATAAAGATTCCG	TGTTCGGTGATGTTTTGTGCATTGTTCATAAACACGCAATAGATTTTACGTAATTCTTTAATTTTGTTTGTCTTTTTCTGTAAGATATTTAAATCGACAATCCAACGGAAAAAGGAGATTGTTTTACTTAATTTATTTTATACTCTTCAAAAGTCAAACAAAGAACGAACTGGAGATTGGTCTTGTTCTTAAAAAAAAAAAAAGTCTTGTTCGTCGACCAAAGAATACATGGAACTGGAAGATAGAGACTACAACATTATTTTATAGCGGTAATGGAATGTATTATCTAGTTCTGAATTCATGTGTTTATTTCTCGATGAATACGATGAACGACTAAAAAAAGAGAGGAACTATATAACAAACAAATTTGTTACCAATTAATGATTGTTTTTTTTTTGGGGAAATACAACGTTTTTTTTTTCTCAAGTAGTATTGTTGTCGGACCAAAACAAAAATTTGTACTAATATATGAATCAAGTAGATAAGAACAATGTATCAAATTAAAATTTCAGATAAC	264	2612	518	0.183	0.194	37.7	0.208333	0.125	33.3333	0.285	0.291667	0.308193	0.362934	19		4	0.0150943	37	0.01416	10	0.0192678	0.308193	0.250766	0.202527	0.238515	44.1041	37	14.1654
Downregulated	AT2G25760	chr2:10989118-10990117	REVERSE	CAAACACAAATCGATGATTAACATTCCAATGGATGTGTTCAGCAAAAGCTTTCCTAATGGTCAACCCATAAACAAGATCATGGTGAGGAAATCTAGACGAACACTCGAACCCCAACATTTTGTCGTGATCATTCATAGCCGAGAAGAGATCATATTCCGAGTCAAACTTTGAAAATTTGACATTTCTCTTTTACAAAAAAAAAAAAAAAAAAAGAAGACAAAATAACTAAATGGATCATTTGCAAAAATAACCATATTTGATAAACTATTTAAGTATATAGCACTATATATGTATAAATTAAAAAACTAACATAGAGGGCAAGTATAATGACCAAATGTGGTGGTGGTGATCAAAAGTGATGGTGGTAGTGACTAGTGACCAAAGATGGTGATGATGGTGGTTATTGTCACGGTGCTGGTGGGAGTGGCAAAAGGTTGTGGTGCTGATGGGAGAGATTAAAGGTGGTGGTGATGGTGATGATGATTAAAGGTGATGGTGGTGAGTGGTGACGGACTGTGGTGTGATGGTGGCGGCAGTGACGGTGGCTGTAATGACGGCGGCAGTGGTGGTGATGACTGTGACGGCTATGGTGGTGGTGACGGCGACAGCCGTGGTGGTGGTGACGGCGGCGACGGTAGCCCGTGGTGGTGGCCGTGTTATGATTTGGTGGTGGTTGATGGTGATAATGATGAGGACAAAATTGTAAATAATATATATTACACACAAAATATAATGAAAGTTTTTTTTTTAGGTTAGTTTCTTAATTTATAAATTTTTGTTGGTTATACACCCATATTTCCCTAACTAAATACTCTTTTAAACCGGCGATTTACCATTCTATTGATGAATCGATTCACGTCAAATTTTGAATAAATTCTACCCAAATCTTCTTCAATATTGAACCTGGTTTTGAAAATTTAACATTTCTCCTTTACAAGATAATGAAAGAAAGCCAAGATATATCATTTCTCTTTTTAACCGACCAACATTCACATCGGG	ATTTTTGTTAGCGAGAGGATTTTCTCGACGCGAGCTCCGGCA	GAAGAAACCAAAAAAAAAACATCCCATAAATAAGAAGATCCCTTAACAGAAGGTTAAAAAAAAAAGATCAGAGTCCTTTGGATTCTTCAATTGCTTAGTCTCATAAATCCCCAAAATCTCTCCACCCAGTTGGATTTGCAGCTCTCTCAGATTCATCAGTTTCTTGATCTCTTTGTTATATTCAATTTCACGAAGATTGTATCCAGAGCAGATGGGTCTGGAAGCTTCTTTCTTTCTCAGTGATTTCGATCGTTCCATGGACCAGACGTACGATGCCTGAGCTGCGTAGCAACGCACGCAGAGATCGGGATAAGAAGAACCCGAAGCAGAACCCAATTGCTTTGAAACAATCACCTGTTAGGAGAAATCCGAGGCGGCAGCTGAAGAAGAAAGTGGTGGTGAAGGAAGCGATCGTTGCAGCTGAAAAGACGACGCCTTTGGTGAAAGAGGAAGAAGAACAGATTAGGGTTTCGAGTGAAGATAAGAAGATGGATGAGAACGACAGTGGTGGTCAAGCAGCTCCAGTGCCTGATGATGAAGGAAACGCTCCTCCACTTCCTGAAAAGGTTCAGGTTGGTAATTCACCCATGTACAAGTTAGATAGAAAGCTAGGCAAAGGTGGTTTTGGACAAGTTTATGTTGGTCGAAAGATGGGCACGAGTACTTCTAATGCTAGATTTGGCCCGGGAGCTTTGGAGGTGGCTTTGAAGTTTGAGCATAGAACCAGCAAAGGATGTAACTATGGGCCACCGTATGAGTGGCAAGTTTACAATGCACTTGGTGGCAGTCATGGTGTGCCACGAGTTCATTTTAAGGGTCGGCAGGGCGATTTTTACGTGATGGTTATGGATATCCTTGGGCCTAGCTTATGGGATGTTTGGAATAGTACCACCCAGGCGATGTCAACAGAGATGGTTGCATGCATTGCAATTGAGGCAATATCCATATTAGAAAAGATGCATTCTAGAGGATATGTGCATGGCGATGTAAAACCAGAGAATTTTCTGCTTGGGCCTCCTGGAACTCCTGAAGAGAAAAAACTTTTCCTTGTAGACCTCGGCTTAGCATCCAAATGGCGAGATACTGCAACTGGACTACATGTTGAATATGACCAGCGTCCTGATGTTTTTAGAGGAACAGTACGTTATGCTAGTGTACATGCTCATCTTGGCAGAACTTGCAGTCGGAGGGATGACCTGGAATCTCTTGCTTACACTCTTGTTTTCCTTCTTCGAGGCCGGCTTCCATGGCAAGGGTACCAGGTTGGGGACACTAAAAACAAAGGTTTCCTTGTTTGCAAGAAGAAGATGGCCACTTCCCCAGAAACTCTTTGCTGCTTCTGTCCCCAACCTTTTCGTCAGTTTGTCGAGTATGTGGTCAATTTGAAGTTTGATGAGGAGCCTGATTATGCTAAATATGTCTCCCTTTTTGATGGAATAGTCGGCCCAAACCCAGACATTAGGCCAATAAATACTGAGGGTGCACAGAAGCTCATACATCAAGTGGGTCAAAAGAGGGGGAGGCTGACAATGGACGAGGAGGATGAACAACCAACAAAGAAGATCAGATTGGGCATGCCAGCAACACAATGGATCAGCATTTACAGTGCTCACAGACCAATGAAACAACGATATCATTATAATGTTACTGATACAAGGCTTGCACAACACATTGAAAAAGGAAATGAGGATGGGTTATTTATCAGCAGTGTGGCTTCTTGCACGGATCTCTGGGCTTTGATCATGGATGCAGGAAGTGGCTTTACGGATCAAGTTTACCAGTTATCACCAAGCTTTCTCCACAAGGAATGGATTATGGAACAATGGGAAAAGAATTACTATATTACAGCAGTGGCAGGAGCAAATAGTGGGAACTCATTCGTGGTTATGTCAAAAGGGACCCAGTATTTACAACAATCCTACAAAGTCAGTGATTCTTTTCCCTTCAAGTGGATAAATAAAAAGTGGAGGGAAGGGTTTTATGTTACATCAATGGCAACTGCTGGAAGCAAATGGGGAATTGTAATGTCTCGTGGGGCTTCTTTTTCTGATCAGGTTATAGAACTAGATTTTCTATACCCTAGTGAAGGTATACATCGTCGATGGGAAAATGGCTACAGAATTACATCAGTTGCTGCAACTTGGGATCAGGCTGCCTTTGTTCTTAGTGTGCCAAGAAGGAAGCTTACCGATGAGACACAGGAGACTCTTAGAACCTCTGCTTTTCCTAGTAATCATGTCAAGGAAAAATGGGGCAAGAATCTTTACATTGCATCGATTTGTTATGGTCGAACTGTGTCATGAAGTTCTAAATTTTTTGTTAGGATGCATCTCAATTTAGCTTTACCATATATCCGCTAAGAAAAAAGAATCGTTGTGATCAGTGATGGTATGGGCTTAGGGAACCTTTTAGCAAGGTTGAATGAATGTTTGCCAAACTTCAGTGATGCTGCAATGTAGTGTATCGACTGCAAAAACTTATCCTACTTTTCAACTTGGATGACTTGTTTGATGAAAGAAGTTAAAATTTCTTTAGATTAAAAAGGTCTTGTATTATCTTCAACTAATGTTGATTTATTAGAAGTGAACGCCACAGTTTGATTTTATGTGGCTA	TTTTATTTCATTTAAAATTAGTGGGAATTTGTTGTTGGTTTTATTGGTTTCTGTTGAAAGACAAAAGGCAGAGAGAAAAACAGATCTTTGAACTTTGAGATAACTGCTTCTTGTCATTTGCAACTGGTTTCATGTTCAACTACGATCTTGTATTAGGTACTTCTCTTTTTAAGTATTATCTAAATAATTAAGTGTCGTTTTATGTCTTTTAGTGGTACTGGTATATCTGATTTCTTCTACAACAAGATAGTAATAAACTACATTTTCTAAGT	42	2613	273	0.143	0.238	38.1	0.214286	0.285714	50	0.321	0.190476	0.297742	0.285714	12		0	0	35	0.0133894	4	0.0145985	0.297742	0.277459	0.181783	0.243016	42.4799	35	13.3946
Downregulated	AT2G45000	chr2:18563017-18564016	FORWARD	TTTAGCTTTTTCTATTGAGGTTCAAACTTGTAAGCACGCGATTGAAACCAACTGTAGAATGACAGATCTTGTTTGTTATTCTGTCTTTATGTTACTTTGTGTCATCTTCTATATACTTTTACATACCTTACAGGGCCGCTTAGTGATCTTGAAATGGCTTTAAAGAACAAACTTATCACTGACATGTTGTCAAATGCTTGAATGGTGTCTTTTATGTCTTGAAAGTTAGTCTTTTTGTGTCGGTTAATGCTTCTTCACTTGTTTTTGTTCTGTTCGATTATGAATCTTAAGTTGTTTGTGTTCTGTTCTAAATTGGTTTCATTGTGCTCTGTTCTAATTGGTTTGTGTTCGTGTTCAAACTTCAATAGATTGGTTTGTGTTCTGTTCTAAATGAATTTTAACTTCGTTTTAAGGATGATGTCCCTGTCGAGATGCAAGAGTGCAAGGAAGCATAAATAGCAAGCACATGCAAGTATTGTTCTGTTCTGTGTATAAGTGTATAGGCTATGGTCGTGTGAAGATGCACTTGAGTTTGTGTGTCGAATTTTGTGAGTGTATCAAGTTTTGAGAGCGTAGAGTCTGTGTCAAGTTTTGAGAGTCAAATGTATCCCAAACACTTTCACATTTTTTTCAAATTTTTTTTTTAGTTTTATTAGAAACTCACTTAAGGATTTTTCTAATGGACCAAAAAATTTTCAAAAACTCTACAAAATCTCTAAACTACAAAAATATCAAAATTAATTAATAAAAAATATATAGAAACCTTACTTAGAAACTAACCAATGTGGTTGCTCTTATTCTCTATGTTTGATTTTTAGGGTCGAGCAACTTCTCATCTAGTTCTTCTTAAACACTTATTACAACAGAGAGAACAGCTTACGTGGACCGTTTTCGTTGTCTAGTACACGTCATCATCATATATTATTGGGCTGGGCCGAGAATAGTTACATTTTTCCTATCTGTTTGTTCCCTCCCGTTTGACCATAAGCCGGTTGCGTTG	TAACTAATGACCAAAATATTACTAGTGGGTCAATGAGTGTAAGAAACAAAGAGAGAGAGAGAGAGAGTGTTATGTTATGTCTTTATTGTCAATTAGTAATTTTCTTCGAATTAG	ACCATACGCTCGGACTCACCACAAAGCCTCTCCGTACGAAAGAGGTTTCTGCAAAACCCCTTATTTCTCAAACGCCGGCGAAGAAGAACGAACCAGTGAAGAGAAGAGAAGAGAAGAGAGAATCAATCAATAACCCGCAATGTCGGGGTTTCCATTTGGTCAATCCAATTCCGTTGGAGGATTCTCATTCGGATCTTCTTCTGCAACTAATTCCTCTTCTGCTTCATCTACCACTTCTCCGTTATCTTTCTCCTTTAACCAATCTTCAAACCCTAGCTCCACCGGATTCGGTTTCGGATCCTCCGTATCATCAACTCCTGCTTCCTCCACTACTCCATCGTTTGGATTCGGAGCTTCCTCTACTCCTTCCTTCGGATTCGGTTCTTCTGCTTCTTCATCGACTCCATCGTTCGGATTCGGATCTTCTGCCTCCGTGACTCCTGCTTCCACAACTCCATCGTTTGGATTTGGAACCGCCGCTTCTTCATCTGCTCCTGCTCCGTCGCTGTTTGGTTCATCTACCACCAATGCTTCTTCAGCTGCTCCTGGTTCTTCTCCTTTCGGATTTGTAACTTCCTCGGCCTCTTCCACCGCAACTCCATCGTCATCTCTATTTGGAGCTCCCGCTTCTTCCGCCGCAACTCCATCGTCATCTCCATTCGGAGCTGCTCCAGCCAGTGGTTCAACACCTCTCTTTGGATCTTCCCCTTCCTTATTCTCTGCTCCTTCATCTGCCTCCGCCTCTAATTCTTCTCTCTTCGGAGCATCCTCATCCGCCGCTACTTCAACATCTCCTCTTTTCGGCGCGCCATCATCAGCCACCGGCGCAACACCGTCCTTTAGCGTGGCCTCATCAGCACCTGGCTCCTCATCATCCATCTTTGGAGCTACCGGCTCGTCACCTTCCTTCAGTGTTGCCTCATCAGCCTCTGGCTCCTCACCGTCAATCTTTGGAGCTACCGGTTCTTCACCGTTCTTTGGTTCGTCTTCTTCAGCCGGTTCAACTCCGTCTCTCTTTGCATCTTCCTCGTCAGGCGCAACAACTTCTTCACCATCCCCGTTTGGAGTATCCACCTTCAATTCCTCATCTACATCCAATACCTCGAATGCCTCAGCTTCTCCATTCTCCGCTTCTACCGGGTTCTCTTTCTTGAAAAGCACTGCAAGTTCGACCACCAGCTCCACCACTCCTTCTGCTCCTCCACAAACGGCTTCATCTTCGTCCTCCTTCTCATTTGGTACATCCGCCAATTCAGGTTTTAACCTTTCAACCGGAAGCTCCGCAGCACCTGCATCTAGCACATCCGGAGCAGTGTTTTCCATTGCAACCACCACTACTACTTCTTCTTCGACTCCGGCTGCTACTAGTGCACCAGCTTCTTCAGCTCCCGCTTCTACAATGGCTTTCCCTTCTTTTGGTGTGACTTCATCTGCAACCAACACCACTCCGGCTAGCTCCGCTGCTACATTCAGTACTACAGGATTTGGTTTGGCTAGCTCGACTCCTGCCACTGGATCTACGAACTCTTTTACTGGGTTTGCTGTACCGAAGACATCAACACCTGCATCATCTTCACAACCACAAACTACTAGTCCTGCATTCTCATTCAGTCTCCCATCTTCGACTTCTACTACTGCTCCTGCTACTAGTTCTGCTACTACAACACAGACAACTCTTGTTGTTCCTTCAAGTAGTGGGACGAGCACAGCTGTTGCTCCAGTGGCTGGTTCTCCAAAGTTGCCATCTGAAATAACTGGCAAAACTGTTGAGGAGATTATCAAGGAGTGGAATACTGAGCTACAAGAGCGCACAGGGAGATTCCGGAAACAGGCAAATGCAATAGCAGAGTGGGATAAGCGGATCTTGCAAAACCGTGATGTTCTTTTGAGACTTGAGATTGAAGTTGCAAAAGTGGTTGAAACCCAATCTAGCTTGGAACGACAGCTGGAATTAATCGAGACTCATCAGCAAGAGGTTGACAAGGCTTTGCAAAGCATGGAGGAAGAGGCTGAGCGTATATATAATGACGAGCGGAAATCACTTCTGGACGATGAAGCAGCATCAACTAGAGATGCAATGTATGAACAGTCTGAGCTAGTAGAAAGAGAACTGGAGCATATGACTGAACAAATCAGATCGATTATACAATCCGTAAATGCAAACCAGGGTGGAGAACTTGAAGCGATAGATGGGATGAGTCCACTTGATGTAGTTGTCAGAATCTTGAACAATCAACTCAGTTCCTTAATGTGGATTGATGAGAAAGCAGAGGAATTCTCTTCTCGGATTCAAAAAATCGCATTGCAAGGTTCGGGTGGAGATCGTGAATTGATGGCTCCAAAGCACTGGATGTCTTGATAAGAATTACAAAAACCACATAATCTCAGGAAATGGATTATCTTCTTGTAGTTTTCGTGTTATTTTTTCTATGAAAAAGAAGAGAGGTCTGATTTTACCATAAATATTTGTATCATTGAACACTATTGATTGACTGGTAGTTTGTTGTTGTTATCCCAAGTTTCTTCTAATTACTTTTTCATCACAATGTACACCGCCTAAAGAGGGTAAAACGACGACGTGGCGTCTATCTTTCGGATTTGTTTTCTTAATCATGAGAA	CCAATTCTGAGAGTTCATGTATTTGGTAATTTCATTTCACTTGCTGTGCCAGATTGATCATAAGCGAGACATGTTTTTTGTTTGTATTGCTATCTTTTTGTTGATGCCATAAATTACTGAATTTATGGTTGCATATGAAACAACAACTCCACATTTCAAAAGCAAAATCCTTAGACAAAAGTGGTTTTGGGTATTAAGGAGAGAATCATGTCTTTGATTACTATCATACCTTTGATTACTCATATCATATATTCGATTACTACAATATGGATCATTTATGTATAGTACATATTAACTGAAGCATCACAAGGATTAGTTAAGGCGAGTAGAGGAGAATGTGAGGAAGAGAAGAGTGGCGGGAAACTCATCGTCAGAAGATGTTGCGGCAAAGCCAAAGTCTTTAAGAGTAAAGAAGTTTGTACTGACCCGTTAAGTTCTAGCTGTAAAAGTGATTGATAGGGTGAACGGCATTTCTAAAAAAGTTTTTTGTAGCTGCCTAGAGGGATTAATTCTGTGGTGGTTTTACTTTTTGTATTGCAGGCGGTTGACGACAACGTGTTGGATCTAGCACAACGGCATGCTGAATACACTATTGGTTCAGCTTCCTATAAAACACCACAAAACTTTTTAAATGACAAATGATACAAAATTTTAATTATGAAATAAATTACAAAAACATATAAAGTTCGACTGGGACAAGTAAGAATATTTGAACCTCAATTGTTCAATTTCATTCTTAAATGGAGCCTCAAATGGGGAACTTTTAGTATATATGTGTCTTAGAAGAAGCAGAGTTTACGCATGTATTCATTTTGTTATCATACTGTTTTTATGTTAAATTAGTAACAAAAGTTTTCATACTCTCTGCTTATGCCAACATTGGTGGTTACTTATGATTCGTATATAGGTCAGCAGAAATATGTGTCTCATGTTCCTTGGTCTTCCAATGTGTGAAAGCGGTATGCAAAACCAAAAGACTTGGCGGTGGCTTTAAAACAAGATCAGCTTTCATTGCTGCTGCAGCTTCTGGTCCTTGCTACCTATTAAATCAACTCGTGAAACTCACACTGGACAGAGATGTGGACATGATGATAACTTGTCATCCCCATAGTTTCGTTGAAATCGACCACACGCGCTCAACGCGAGGTTCGTGCGAGTGGGCGTGGTCTGGAGCGCGTGACGCGAGATTGGTGCGAGTGGGCGTTGTCTAGTGCACTCTGATTGGCTAAAAAAATGAAAATAGTAGTGATGCTCCTCCTCTATTATTTTGTTTTTCGTCATTCTTCAGTTATGAAAGTTGTGTGGTTTTAAGATGCAATTGAGTTTATTCTGAGGTTTTTGGTTATTTTGAAATCATTGATTAATGTCACCAAAAAAAAATAGAAACTAGATTTTGAGATACTAAAATTTTCATTTTCATTTTGTTCTGCAACCATTGAAAACTAGATTCAGCTGAGCCCCTGAAGAAATCAAAGTGAGTTGAATATATTTCTAAAAATGTGAAAATTGGTAAAAGTTTGTCCTCATTTTGTTAGTTAATGTTTTCTTGACTTTAGGAGATGAACTTTCAACTGCAAAGATCCCATCACACATTAATCTCACTCTCTTCTGCACATTGCATGGTGTGGTGTAGCTATGGTTCCCACACAATTTGTCATATTCATTTACAACAAAGTTCATGAATCATGTTTGAAGTGAATCCTTTTTTTTCAAATTTAGTCATCTCTCGAGGAACTTTAAAGTTAAAAGAATAAGATAAAGCTTCTTGGAAATCTCAGCATTGCACTACCTTTGCTTGCAAATCTAGAATCTGGATTTTAAGATACTTACTCCAACACATATTATTATTACAGGCCGGTGCTTTTGTTCATGTTTGCACCAATGGGACTGTTTTGGTGACACATGGAGGTGTTGAAATGGGTCAAGGATTTGCATAAAAAGGTTGTGTCATTCCCCTTAGTCAGTTTTTGTGTCAGAATCAAGCACATACAAGGTTCCAAATGCCTCACACACTGTTATTGCTCTCTTGTCGTTTTGATTGCCTCTTAATAGGTTCCTAACGCGTCACCTACTGCTGCTTCTGCGAGCTCTGATATGTATGGTGCTGCAGTTTTAGACGCTGTTGAGCAGATTATAGCTAAATTGGAGCCTGTTGCATCTAAACACAATTTCAACTCCATTCGCTGAGGGTAGCTTTAGAAGAGCTCAAGTGGGGAGATGCAGCTCATACATGGATTTAACCAGGAGCTTTACTCACTTGCAGACCTGGAAACTACAAAATACCTTAAGAAGAAACTTTACTCACAACATTCAGTTTCTCTTCTCAAGGTATGCAACCATAAGAAGAAGCT	114	2619	2352	0.158	0.183	34.1	0.0877193	0.219298	30.7018	0.265	0.368421	0.233295	0.297194	14		1	0.00869565	23	0.00877863	25	0.0106247	0.233295	0.29706	0.281787	0.187858	46.9645	23	8.78198
Downregulated	AT3G09650	chr3:2957676-2958675	FORWARD	GCTGAATTAGAAGCTCTTGAATCTTGATGGTTGTTAAACAGAGAGATACTAAGCGGAGAGAAAGAAGGACTTCTTCAACTACCAACCGACAAGGCTCTTCTTGATGATCCTCTCTTTCTCCCATTTGTTGAAAAATATGCTGCAGTAAGTTGTTCAACTCATCATTCCATGATTCTCTCAGCATACATATATTGTCAATAGGATAATATCACTGACTGGATTGTTACTCTCAGGATGAGGATGCCTTCTTCGAAGACTATACGGAAGCTCATCTAAAGTTGTCAGAACTCGGGTAAGTAACATATAGAACAATCATTCTCATCAACATTTTATTTAACTTTCTTTCCTATTCTCCTAATGTAGTGTCGTAAACTTTGAATGGTCCTCAGAAACTCACAAAAACTTTTCATTTGCAAACACTTTGATCATAATAACATAACTTACGCTCATGTCATCATGTCCTTTGCAGGTTTGCTGACAAGGAGTAATCTGGAATCTGGTGTCATCTCCTACCTCCTTGATTCTTGTTCCCTCACATTATTATTGTAATCATAGAAAATACTTTAAAAATTAAATGGAAGACATTGTATTATACGTATGCCTTGCGTTTTTTGTAATTGTTAATTAATGAAATAAGAGCACTTGCTTGCTGAAACTAAAAAACTCTTACAACAATTCATTACCTTCATATAGTTTGAAGGCTAGTAATCTCACAATGATAAACTATATTGAAAGTTGTGTTATCGTTGAAAAATTAAAATAATTTTTATTTCTGTATCTTCAATGATGGTAAACAAATGAAAGCTTCAAAGTTTATTTTTGTAAATTCGGAAAACGAATGATATTATTGTCTACAATTTCTTCAAATCATCATTATAATTGTTTTGCTCTTTTGAAAAAATAAAATGGAGATATTAATTTGCTTGAACTCAAAACGACGACGTAGCACAACTCCTTTCCACTCGAATAATCCATTTGGAGGCTTTTTTTCATTACAGAA	CCCAATTTAATATTTTCATTAAAGAAGAAGAAAAAATAGCTAAGTCTCCAAAAGTTCTCTACCTGTTCTCACTTTCAAGTCATCATCGTCTCTCTCTCTCTATTGTTGCTCTCTCTCTCGCTTTTTATGTGACTTTCAGATCCGCCGAGTCTTCTTTTTGTGGAATCTTTTCAAGGAGCTCAGTATTCTATATACACCTCTCTTTGTTTGATCGATTTCACAAACCCTAGCTTCGGCGATCTTAAATCTGCAAAAAATCT	CACACACTCTCTCTCCAATGGACCTAAAATGAACATTCTCCGACCTCCGACGTCATCATCATCTTCGTCGTTTCCTCCATACCCAAAGCCCGTTTCATTAACCCCTCCGGTATCTTTCACTCTCATCCACAACCCCATAAACCTCTGCTCTATAAACCCACCATTCACCAACGCTGGTCGACCAATTTTCCAACGGTCCGCCTCCGGCACTGCTAATAGCTCCGCCGAAGACCTCTCGTCTTTCTTGGGCTCTCCCTCAGAGGCGTATTCAACACACAACGACCAAGAGCTTTTGTTTCTCCTCCGCAATAGAAAAACCGATGAAGCTTGGGCTAAGTATGTTCAATCCACTCATCTCCCTGGACCAACTTGTCTTAGCCGTTTAGTTTCTCAATTATCTTATCAATCCAAACCCGAGAGTCTCACGCGCGCACAATCTATCCTCACGCGCCTCCGCAATGAACGCCAGCTGCATCGCCTTGACGCTAATTCCCTCGGTCTCCTCGCCATGGCTGCAGCGAAGTCTGGCCAAACACTTTACGCCGTCTCCGTCATCAAGTCCATGATTCGTTCTGGGTATTTACCTCATGTTAAAGCGTGGACAGCTGCAGTAGCTAGTCTCTCTGCTTCCGGAGATGATGGTCCGGAAGAATCTATCAAACTCTTCATCGCTATTACGCGACGAGTCAAACGATTTGGTGACCAGTCTTTGGTTGGTCAATCTAGGCCTGATACGGCGGCATTTAATGCGGTGCTTAACGCTTGTGCTAACCTTGGTGATACTGACAAGTATTGGAAGTTGTTCGAGGAAATGTCTGAGTGGGATTGTGAGCCTGATGTCTTGACTTACAATGTTATGATTAAGCTTTGTGCGAGGGTTGGTCGGAAGGAATTGATTGTGTTTGTGTTGGAAAGGATTATTGACAAGGGGATTAAGGTTTGTATGACTACAATGCATTCTCTTGTTGCAGCTTATGTTGGGTTTGGAGATTTGAGAACTGCTGAGAGGATTGTTCAAGCGATGAGGGAGAAAAGGAGAGATCTTTGTAAGGTTCTACGAGAATGCAACGCTGAGGATTTGAAGGAGAAAGAAGAGGAAGAAGCAGAAGATGATGAAGATGCGTTTGAGGATGATGAAGACTCGGGTTATTCGGCTCGGGATGAGGTAAGTGAAGAGGGGGTTGTAGATGTGTTCAAGAAATTGCTACCTAACTCGGTTGATCCGAGTGGTGAGCCACCATTGTTGCCTAAAGTCTTTGCACCAGACTCAAGGATCTACACGACGTTGATGAAAGGTTATATGAAGAATGGGCGTGTGGCAGACACAGCTAGAATGCTTGAGGCAATGAGGCGTCAAGATGATAGAAACAGTCACCCAGATGAAGTTACATACACTACGGTTGTGTCAGCTTTTGTAAATGCAGGGTTGATGGATAGAGCAAGACAAGTGTTAGCCGAGATGGCTCGGATGGGTGTTCCTGCAAATAGGATTACTTATAATGTTCTGCTCAAAGGATATTGTAAGCAGTTGCAGATAGATAGGGCAGAGGATTTACTAAGAGAGATGACTGAAGATGCGGGGATCGAGCCAGACGTGGTTTCCTATAACATTATAATAGATGGATGCATTCTTATAGATGATAGCGCAGGAGCTCTAGCGTTTTTCAATGAAATGAGAACGAGAGGGATTGCACCAACTAAGATTAGTTACACAACTTTGATGAAGGCTTTTGCAATGTCGGGGCAACCCAAGTTGGCGAATAGGGTGTTTGATGAGATGATGAATGATCCAAGGGTCAAAGTTGATTTGATCGCGTGGAACATGTTGGTTGAAGGGTACTGCAGGCTAGGTTTGATTGAGGATGCTCAGAGAGTAGTGTCAAGAATGAAAGAAAACGGGTTTTACCCAAATGTGGCAACCTATGGGAGTCTAGCCAATGGGGTTTCGCAGGCGAGGAAACCTGGTGATGCTCTCTTGCTTTGGAAGGAGATAAAGGAAAGGTGTGCGGTGAAAAAGAAAGAAGCACCTTCAGATTCTTCTTCAGATCCTGCTCCTCCGATGCTGAAACCAGATGAAGGGTTGTTAGATACACTAGCGGATATATGTGTCAGGGCTGCTTTTTTCAAGAAGGCATTGGAGATAATCGCATGTATGGAGGAGAATGGGATACCTCCGAATAAGACTAAGTACAAGAAGATCTATGTGGAGATGCACTCGAGGATGTTCACTAGCAAACATGCTTCACAAGCCAGAATAGATAGGCGGGTAGAACGAAAGAGAGCGGCTGAAGCTTTCAAGTTTTGGCTCGGTTTGCCTAATTCTTATTATGGAAGTGAATGGAAGTTAGGTCCAAGAGAAGACTAGATCAATATATTGATCAGGCTACTCTCTTATACAACAATGTATACTAGGTTCTACCGTAGTTGTAATTCAGTAGGTGTGAGTGAACAACAACATAAACATTCAACCCAAGTCCATGAGATAATACTAAGGAGTTTCTGGCATTGTGTAATATATAATTGACTGATTTTGATGATCAGGTTCATAATTAGATATGAACAATACTATTGCAATGAACATGCTAGATTTACTTAAAATGTTTCTGTTATAAAGGAAGGTTATT	GACTTATTAGTAAAAACTGTTGAAGGACGAGAGAAATATGTTTCTAAGTCTCGGCTCCTATTCCTTATCCAACCCTATGGCCTCTCAGGCTCTGTTGTGCTTCTTCTTTTTTTTCAGTTGAATTGTGAAGCAAAAATGTGGTGATTGTGTTGTTTATTCCCCCCTTGTGAAGGGGATTGAGCCATAATCACCAGTTTACCTACACATTTCCCTCGAAATTGCTATATTTAATTTTTAAATCAAGAAAAGATATTTTTGTCACCAAATATTCTATAGTTGTCCAATTCTGTAACCTAATTATCGAATTCATATC	260	2624	314	0.177	0.149	32.6	0.242308	0.126923	36.9231	0.325	0.253846	0.282012	0.273885	15		1	0.00383142	27	0.0102857	1	0.0031746	0.282012	0.273628	0.193598	0.250762	44.436	27	10.2896
Downregulated	AT1G77260	chr1:29027109-29028108	REVERSE	TAAAGAACAAATAAACAAATGTAAGTTAGAAATTGAGAACCCAATTGTAACGAGAGGGAAAGGAAACAGAAGAAGAAGACTGAAATTTGAAATCTTTGGTCTCGCTACTTACCTGAAATTTGTTGTTGGAGAGCCAACCAAATAACGAATCCAGCTTCTAAGTAGAGACGAAGAACCCAAATTCACAACAATTCTCGAGGAAGTTTTCCGATTAGAAGAAAACCCTAGAATTTTTATACCGTATTTGACGGTAAACCATAAAGCTCGTCGAAGTCGCCAGTCACCGGAAGTAGTAAAGCAACCATAAATGCATGATCCCAACACGATATACGGTGTTCCGTACCGTTAAAGTACGCGCTCAAATATGTAATAACAAATATTAAGAATCTAATCTCTATTCCAAAGTATTATAAATGGGCCGAAATGAAGGCTTTTTGGCCCAGTTGAGATTATTTCCAACTTCTATCCTCTTATTAATTTATAAACATGGCCTTTACAAAATTCTATTCTAAACATAAACATGGCCTTTACAAAAAATAAGGCTACCACACACAAAAAAGGTCCATTTAGCAATGGTGCTAAATGAGAAGAGCTTCTCTATTTACCTAGCAGAATCAATAAGTCTAAGAGCATTTTATTAAATACAATCCTCTGTATAAATTCCATTACTCATCCACTAGTATAAAGGTTTTCATTTATAGAAAAAAAGATTTTTAAGTTTTTTATATTATTTTCATCATAGTTTAAAATAAAATTTGAATTGATATTTTATTGGTACGAATGCACTCTGTAAATTAAAGCACGTGAGCATGTGGTTGATATACCATACTCTCTCTTAAAGTCAGCAAGTCAACACAATACCTAACTGAAACTTGTCATTCAATTTAGATCCTCAACCATCACATTAAATAAATAAAATCTCATCTTCTAACAGTTAAATTAAAAAGTTTTAAAATCCACATTTAAAAGACACTAGTTTCTGATTTGTCTTGACCAAAAC	TTTATTTCTCTGCTTCTCTCTTTTGCTCTGTCTCTTTATCCTTTTTCTTTTGATGCTTCATTCTCTCTTTTCTTTTTTTTCCTCTGTAGCGTTTCTAGGAATCTCTCTCCAACGTTTAGGTTTCTTCTCAGATTTAGAAAGTTTCTTCTCTATCTGAAGAATTTTCATTTCGATTTCGCTTCTTCCTTCACCCTAATCCGTAATCGAATGCCATTTCGAAGATTGTGTTGAAGAGTAGAGAGGAAGAAGAAGACTAAGAAGCTAGGGTTTCTCTGATGAGTAG	CTGTAATTTATTTCCATTAGGGGAATGTAAGCAAATCATAAAAAAATAGAGACCTTATGCTATAAACTTGAATTATAGGTACTAATTAGGTTTATAATACGTTTTTTTATTTTTTGCTTAATCTGTACACTTTCTTCTTTTTCTTCTTCTGTTTCATTGTCTTCATGCGACTCGTCGAGTTTCGTCCCTTCACTCTCTTCACATCAAATTCCGCACCACCACATCCACGTGTCTCAACCTCCACTCTCCTACGTCTCTCCACCGTCGCCGGCGTCTGCAGCGTCTGCTTCATCAATTCCTCGCCGTCTCTCTGAAAGAAAAAAAGGAACCACCTTTCTCTCTCTGTTTTGCTCGATCTGTTGTAATTTACTCTGTAGCGATCATCAGATCGCCGGCGTTTTAAACCGCCATGAAACTCTCCGACGTTGGATTAGACGTTGTCAAAACTCCGAGATTGGTTAAATTGATTGCGTTTGCGTTTCTCTCAATCTCAACAATTTTTCTCTTCAATCACTTCTCAGATTCCTTCTCTTATCCATCTCTTCCTTTTCCCATCTCCTCTTCTTCAAACGTCACCGAAGCTATTCAAACCAACATAACATCCGTCGCGGCGGTGGCACCATCTCCTCCACCGCGTCCTCGTCTCAAAATATCACCTCCTCCGCTTCCACCGACAGTGGTGAGAACAGGTATCATCAACGAGAATGGTGCCATGTCTGATTCCTTCGAAATCGGCGGATTCGATCCAGATTCCATCGACGAGCTTAAATCAGCCACCGGAAATTCGTCGGTTGAGGAAAAAGAATCGCCGGAAGTCGGTTTTCAGATTGAGAAACTCAAATTGTGTGACAAGACGAAGATAGATTACATTCCTTGCTTAGACAACGAAGAAGAGATAAAGAGATTGAACAATACAGATCGAGGAGAAAATTACGAGAGACATTGTCCTAAACAGAGCTTAGATTGCTTGATTCCACCTCCAGATGGTTATAAGAAACCAATCCAATGGCCACAGAGCAGAGACAAGATATGGTTCAATAATGTGCCTCATACACGTTTAGTGGAAGATAAAGGAGGTCAAAATTGGATTAGAAGAGAGAAAGATAAGTTTGTTTTCCCTGGAGGTGGAACTCAATTCATCCATGGAGCTGATCAGTACTTAGACCAGATCTCCCAGATGATTCCTGATATTACATTTGGATCACGCACCCGTGTTGCTTTGGACATTGGCTGTGGTGTGGCGAGCTTTGGTGCGTTTTTGATGCAGCGTAACACGACAACCTTGTCTGTAGCACCAAAAGATGTTCATGAGAATCAGATACAGTTTGCATTGGAGCGTGGTGTTCCTGCGATGGTGGCTGTCTTTGCCACACGGAGGTTGTTGTATCCAAGCCAGTCTTTTGAGATGATTCATTGTTCCAGATGCAGAATTAATTGGACACGCGATGATGGGATACTTCTTCTTGAAGTTAATAGAATGCTTAGAGCAGGAGGCTACTTTGTTTGGGCTGCACAACCCGTTTACAAACATGAGGATAACTTGCAAGAGCAGTGGAAAGAAATGTTAGACCTTACGAATCGAATCTGTTGGGAGCTTATCAAGAAAGAGGGATATATTGCTGTGTGGAGGAAGCCTCTAAACAACAGCTGCTATGTCAGTCGCGAAGCTGGAACAAAACCTCCTTTGTGCAGACCTGATGATGATCCTGATGATGTTTGGTATGTAGATATGAAACCGTGCATCACCCGATTACCTGATAATGGCTATGGGGCTAATGTCTCCACATGGCCTGCACGTCTTCATGATCCGCCAGAGAGGCTACAAAGCATTCAAATGGATGCGTACATATCCCGAAAGGAAATTATGAAGGCAGAGTCTAGATTTTGGTTAGAAGTAGTAGAGAGTTATGTGCGGGTTTTCCGCTGGAAGGAGTTCAAACTGAGGAATGTTCTGGACATGAGAGCTGGTTTTGGAGGGTTTGCAGCAGCATTAAACGATCTGGGGCTTGACTGTTGGGTTATGAACATTGTTCCCGTTAGCGGATTCAACACCTTGCCAGTTATTTATGACCGTGGACTACAAGGGGCTATGCACGACTGGTGTGAGCCATTTGACACCTACCCAAGAACCTATGATCTGATACATGCTGCATTTCTCTTCTCTGTTGAGAAAAAGAGGTGCAACATAACAAACATTATGCTGGAGATGGACCGGATGTTGAGACCAGGAGGACATGTTTACATAAGGGATTCACTGTCTTTGATGGACCAACTTCAGCAAGTGGCTAAAGCCATCGGTTGGACTGCTGGTGTTCATGATACCGGGGAAGGACCCCACGCAAGCGTTAGGATTCTCATCTGCGATAAACGGATATGAGGAAAAGAAAAAGAAAAGATACGAAATCGAATGTGATGATAAGTCTGCTCAAAGCGACAGTTCTTCTTAGTGATAAATTGATAATTGTATTATTGTTTATTTGTTTGTTGATTTGATTGTTGAAGAATGAAGAGTGTTAATACACTTGAGCTACTTTAACACATGAGTAACAAAAAGATTCATTTTCTCAGACAAAAAAAAACAGAGAGAAGTGTGAAATAAAGAAACAGAGAATGGTGGGTGTCTTTC	CCCCGTCCCGTTTATGGAATACTCCTCTTCTTCTTTTTTTTTTTTTTTTGTTCTTTAGAAAATTTGTAAGGATATTTTAGTTGAATATTATTATTATTTTTAGCT	283	2626	106	0.179	0.143	32.2	0.204947	0.162544	36.7491	0.38	0.19788	0.28294	0.198113	13		1	0.00352113	41	0.0156072	0	0	0.28294	0.288652	0.205636	0.222772	42.8408	41	15.6131
Downregulated	AT3G16910	chr3:5775842-5776841	REVERSE	GCAACAGCGGATTCGATAACGATGAGATGAACAACATTGTTTCTCATTATTTGTATTATCTTGATCTGATAGGTGTTGGACGAGAAGAAGCTGGTCCTCACGAGAAGCTGTCATGCGCAGATCAAGAACCTTTTTCTTCTTCCTCCTCTGCTCCTCCGAGTTCTGGTTCCTCTTCTTGAGTGAAAGTTTTATAACCTCTGGTTCGGTGACTTTTGAAAAAGAAAGTTGACTTTGGTGTATATGTGTTTTGCATGGGCTTGGTTTTAATATTTTGTAAAAATATACGTACGAACGATTGCAATATTTTCCACACCATTTTCTTTTCAAAAAATATAAATATATATTGCATGCACACCAAGAAGACAAAGATCTAAAAGATTTTGAGATTGTTGTCTTGCAATTTTTTATGGTCTATGTTTATGATTGTTATCGTCTATTTATCTCTAGTTTAGTCATCGTTTGGTTGTCTTAATTACTTCGTATAATTGTTTTTATGTTGGTTGTAATTTCTTCTAGTTTGGATGTAATCCTTCCTCTTTTGATAGAATTTGAGTTAATGAGATTATCGGTTTGATAAAAAAAAAACACAAACAAGCTAATACTGTGAATAGCTACTTCCAGGCTCCAGCAACTGGCCGGCCAAAGGAATGTGACTACCATTCGAAGCAATTAAGTTAGGTCGATAAGATAGAAGTATAGAAACGCCATGTAAATGGATTCAAGAAATAACAGTAGTTTGGTCTACGTACGTCATTCTTTCTTTATTTTATTTTAAGTAGCTTTCTCACGAACGGTCAGATCTAGTCAGGTCAAATCTAGTAGAGATCTTAAGTGATTTTAATAATGTGATTGGGATAAGGTTATAGAAAAAATGTTTTCTTGGTGTGTAGTGCCAAAATTGGCAAGAAATTCTTTAATTATCAATGACGTGTAAAACATGATACTGTTGCCATTGTTATTCTTCAATGGCTAACAATATTATCAAGAATAACGTGATTCT	GGGGAAAATAATTAGCAATCTTAAATAAAATTTTGCATTTTTTAAAAAAGCTCTAAAGAGACAAATATAATTAACAAATTCGAAGACAACGATAAGTCGATAACCGAGAGAACAGTATTATAATTATAAATAGAGGTAAGAGGAGACACAATACAAAATTCAGACCCACTCGTCTCTCATCACTCACACTCA	GTTGCCATTGTTTTCCTATAATGGCCAACAAAATTTATTTCAAAACAAAATGAACTACTCTTTATTCTTCTTTGGGTATGTTGAAATAATCGAATAGAAAATGACAAAATGTAATCTTTCCCATTTAGTCGAACAATATTGTAGATTTGTAGTAACAGTCAGAGCATGATCCTCAAATTGCATCGACGACCTCACAAAAATGTTCGGTTCAAATTAATTTGAGATAATTTCCGGTCCGCTAACCGGAAAAACCAGAAGACGCCACGTGTCGATTACACCTCACCCAAAACGGCGATACACACACACTCCATATAAGCTTTCCTCCAACCTTTACGACTTCAACAACGTGTTTGTGACTTTGTGATTGGATTCTCCACTCACTGCTCCAGATTTGAATAAACACAACCTAAACAAATCGAGAGAGTCAGATATGGCGGCAACGAAGTGGCGTGACATCGATGATCTTCCCAAGATTCCGGCCAACTACACGGCGTTGACTCCGCTTTGGTTCCTTGATAGGGCTGCCGTGGTTCATCCGACCAGAAAATCTGTGATTCACGGATCGCGAGAGTACACGTGGCGCCAGACTTATGACCGGTGTCGCCGACTCGCCTCCGCTCTCGCCGATCGATCAATCGGTCCCGGTTCAACGGTGGCTATTATTGCACCTAACATCCCAGCAATGTACGAAGCTCATTTCGGAGTACCAATGTGTGGAGCTGTTCTGAATTGTGTCAACATCCGTCTCAATGCCCCAACAGTCGCTTTTCTTCTTAGTCACTCGCAGAGCTCTGTTATAATGGTGGATCAGGAGTTCTTTACTCTGGCTGAGGATTCTTTGAGACTTATGGAGGAGAAAGCTGGAAGTAGCTTCAAACGCCCGCTTTTAATCGTCATTGGTGATCACACCTGTGCTCCTGAGTCACTTAACCGGGCTTTGTCGAAGGGAGCTATAGAATATGAGGATTTTCTTGCAACCGGAGATCCAAATTATCCGTGGCAGCCACCAGCTGATGAGTGGCAGAGCATCGCTCTTGGTTATACCTCGGGAACAACTGCTAGTCCGAAAGGAGTGGTGCTTCATCATCGAGGTGCGTATATAATGGCTTTGAGCAATCCTCTCATTTGGGGGATGCAAGATGGTGCTGTTTACTTGTGGACTCTCCCTATGTTTCATTGCAACGGTTGGTGTTTCCCTTGGTCCCTTGCTGTGCTCTCTGGTACAAGCATCTGTCTCCGTCAGGTTACGGCGAAGGAAGTGTATTCAATGATAGCCAAATACAAGGTAACTCATTTCTGTGCAGCTCCTGTGGTCCTCAACGCTATTGTCAATGCTCCTAAAGAAGACACTATCCTTCCTCTTCCCCATACAGTCCATGTCATGACAGCAGGAGCTGCTCCTCCACCTTCTGTTCTCTTCTCCATGAACCAGAAGGGCTTCCGAGTCGCTCACACCTATGGGCTTTCCGAGACTTATGGTCCTTCCACCGTATGCGCTTGGAAACCCGAGTGGGATTCCCTCCCTCCTGAGACGCAGGCCAAGCTCAATGCTCGCCAAGGTGTCCGCTATACTGGCATGGAGCAGCTTGATGTCATTGACACTCAGACCGGAAAACCTGTTCCTGCAGATGGAAAAACCGCAGGAGAAATTGTTTTCCGAGGGAATATGGTGATGAAAGGCTATCTAAAGAATCCGGAAGCGAACAAAGAGACATTTGCTGGTGGGTGGTTCCACTCGGGGGATATTGCAGTGAAACACCCAGACAACTATATCGAGATCAAGGACAGGTCAAAGGACGTTATAATCTCTGGGGGCGAGAATATCAGCAGTGTCGAAGTCGAAAACGTAGTGTACCATCACCCCGCGGTTCTTGAAGCCTCTGTTGTGGCCAGGCCAGACGAGCGGTGGCAAGAATCTCCGTGTGCGTTTGTGACACTTAAGAGCGATTACGAGAAGCATGACCAGAATAAGTTGGCTCAGGATATAATGAAATTCTGCCGGGAGAAGCTTCCGGCATATTGGGTCCCAAAGTCAGTGGTGTTTGGGCCGTTACCAAAGACAGCAACTGGAAAAATTCAGAAGCATATTCTGAGGACCAAGGCCAAAGAGATGGGACCAGTACCAAGAAGCAGGTTATAGGAAGTGATAAAGCTTTAAGAACAACATTTTGAAAATAATGTGTTGTATGTTTTTGCGGAACTTTGCCTTGTGTGTAAACTTTCAAATGATAACAGAAAATATTCTCTTTATTTTCAACGCTTTCATTGTGTTTATAAATCGTTTACTCTTGATTAATAACAGCGATAAAGATTGACATACTAATAGCAATGGTATAAACAACCATACTTAATTAAGTCCACAGAAAGATTTACACACTCTTGCAACAGCTTTTCTCACATTAAGCAACTCAAAACAATGGTGCTTTCACGTAACAAACATTGGCAAAACACACATGAGTCATACACATACAATAAACAAGGTATAAAAAGTCAACACTTGCCTTCAAGGCTCAAACTATTATCAGATCCCAGTCCCCATATTAATGAGGTCAAATATAAAGATAAGTGTAACAATAAAAGCATAGTCGACATTAGGATAAATTGTAGCCACTAATCTCTCATGTCCTT	ACACAAGAGAGTTTCAAATGTATGTGTAAATTCGAACATTATAGTCTCTAAGAAGTAAGGAGTAAGAAGCAAGTATTTGGTATTTGATTTGGTTTTCACGAGATCAATCATGTAAAGTCAACAAATCTAGGAAACCTAAAGCTAAGCTACCCTCAGAAACATAAATTCATTTCCTATAATCATCATTTCAC	192	2628	192	0.151	0.188	33.9	0.166667	0.140625	30.7292	0.297	0.447917	0.284627	0.380208	6		5	0.0259067	34	0.0129327	3	0.015544	0.284627	0.269026	0.228691	0.217656	44.6347	34	12.9376
Downregulated	AT5G14230	chr5:4590690-4591689	FORWARD	TATCTACTTTTTCCTTCTAGCTCCAATATCATTCTAGTTTCTGTCTTCTTTCCCAACTAATATTTACCAAGATTTGACATGAACTTGTTTAGTAAAACACCCCATCTTATAAGCAAATTTAGTCTTGTTTCTATATATCTTTTTCTTAATGGTGCTTAATATATCGTTACTGGTGTGATTTGGAATGATCAACCAAATCATGATACATGGACAAAACACCAATTATCTACGAGGAGGCTGACAAATGATATGGCTTCCCAAACAATTACGATGTGATAGGATCTAACGTCCTAATTCCCAAAAGTTGTTTTTCTCTATTTTTCTTTCCGATTTCTTGGTTATTTTGATTCGAGCGTCAAATTTTGACCATGGTACTATTCAAGGCCTCCATAGCTATGCTTGGAGACAAACTGAGCTAGACCACGACATGTAAGAACTAAGAAGCGATGTTAAGTTTGCCTCCAGTAACAACATTCAATAAACAACCAAATCCTTTCGAGGTAAAATAATAATTTTAAAACGAAATATATAAAACTTACATCTGAAAAATTAGTTCCGACCAAAAGAGTTAGCACCTCTTGGTTTTGTACCTGCATGCTAACATATCAGGTTGAACAATATGCATTAATTGAAAGTCAATCTGAAAAAAGAAAAGAAATATTATATAATGGGTGTATTATCATAATAACTATAGAAATAGTTGTTTTTTTCTTTTAATGTTACAACATGTGAGATGTTATACCTTTTATTAATTACTAATAAAAATACATATATTCCCCATTTATGTTCTACTAATATGCAGACAAAATGGTATTTATTACCAAAATAATGTATCATCAATTAACAATATGGATTATTTTCTATTTAAGCTATGCCATTGCACCCAAGCCAGTGACACTGTGACAGTGTATCAGCATAACTCACGGTTAAAAATGGGACCCACTTATTCTCATTAAATTCACCAATTTTAACCATTCATGGTTTTTTAACCGCGGTTAAA	TCTTTTTCCTTCATCAAATCTACGCTTCTTTCTTTGTCTGACAAAAAAATATATATCAAAATCAACTCTTTTTTTTTTTCTCTTGTTTATTCCAGAATCTGTATACATAACCAGAAAAATAAAATAAAATAAGAGACAAGAGTGAAAAGAACAAGTTCTTCTAGATGTTGTTGTTGTTGTTGTCTCATGGGTTCTTCGTTTTCTGAGCTCTTCGACATCATAAATCTCCACATGCAGCTTTGAGAATTGAGGACGAAAGGAGAA	CCTGTAAAATCCCGTTTCAATAAATTCTCACACTCTTCTTCTTCTTTCCCTGGCGCTCACTTCTTTTCAAGTCTCTCTCTTCTCTCTCGAGCCTCGCGTCTGTGTAAAGAGACAAAACATATTCTCTAAAGCGGCGACGTTTAAGAACATTCGGTCAACGACTTACGGCGGCGTTGGAATCAAAACTCCGACAATGACGGTTTTCTCCGGCAGACAAGTCGTTCCGATGGATTACGAAGCCGAGGTATCACAACGGCTTCTAGAAGCCATCCTCGACGGAGATTTCAAAACGGCATCGGATTGCGTCTCCGATCCACTCGTCGACGTTAATTTCGTCGGCGCCGTCAGCTTAAAAACAAGGAGGAGCGAAGTCGTCCTCCGTGATGAGTCTCCCAGCGAAGTCCGCGTCGAGTACGAAGAATTCAAAACCGATGTAACGGCGTTATTCCTCGCCGTTAATTTCGGAAACGCAGCTCTCGTGAAGGAATTACTGAACATTGGAGCTGATGTGAACCAGAAGCTCTTCAGGGGATTTGCAACAACTGTTGCTGTAAGGGAAGGTCATTTCGATGTCTTTGAGATTCTACTCAAAGCTGGTGCTTCTCAGCCCGCTTGTGAAGAAGCTCTAGTAGGGGCGAGCTGTCACGGACGCTCGAGGTTCGTTGAGCTGCTTATGGGAACTGATCTTATTCGGCCTCAGGTTGCTGTGCATGCTCTCGCCACTGCTTGTTGCAGGGGTTTTGTGGACGTCGTAGGGACCTTGCTCAAATGTGGTGTAGATGCTAATTCAACCGATAGGCTTCTTCTTCAATCTTCGAAACCTTCTCTTTACACAAATGTAGACTGTACAGCTCTTGTTGCTGCCATTGTCAATAGGCAAGTCTCTGCTGTCCGCGTCCTACTACAGGCTGGCGTCAAGACAGATATCATGGTGAGGCTTGGAGCATGGTCATGGGATACTAACACTGGAGAAGAGTTTCGGGTGGGAGCTGGAGTGGCTGAGCCCTATCCTTTAACCTGGTGTGCTGTAGAATACTTTGAAACTAGTGGCGACATTTTGCGTTTGTTGCTCAAACTCCAGTCTCCAAACGCTCTTCACAACGGTCGGACTCTTCTACACCATGCTGTCCTCTGTGGCAACAAGGCAGCCGTCAGTGTCCTCCTTGACTGTGGCGCCGATCCAGAAGCTCCTATCAAAACTTCACGAGGCATTGAACTCAGACCGATTCATATTGCTGCACGTGACGGATCAGTGGAGATCATACAACAACTCGTTGGCTTTGGCTGCGATATAAACTCGAAGAATGATGTAGGGAACACAGCCCTGTTGATCTCAATAAAACACAAACATCCAGAGTGCGTCAAGGTTCTCGCCCTTGATGGTGCTGATTTCGGTTTAGTGAACAAGTTTGGTCATTCTGCTGTTTCGATCGCTGAGTCAAACAAGTGGTCTCTTGGATTAGAGCGAGTAATTCTTGAGCTGATCCGGTTCGGTGTTGTTCCACATTCAAGCAACGCTTCAGTATTCTCGCCTTTGCTATATGGGGCTCAAGCAGGAGATGCTGAGGCGCTTAAAGCGCTTGTAAAAGCTCAAGACATCTACCTAGACTATCAAGATGAGGAAGGCTTTTCGGCTGCAATGCTAGCGGCCATGAATGGCCACGTTGAAGCATTTAGAGTCTTAGTCTACGCAGGCGCAGACGTGAAGCTGTATAACAACTCTGGCGACACGGTAGTCTCTCTGTCTGAACAGAACGGTAACCGTGACGTGATAGAGAAGGTGATGCTCGAGTTTGCTCTCGAGAAGGACAGCAGAAACATGGCAGGCGGGTTTTATGCTTTACACTGTGCTGCACGGCGTGGAGACGTCAAAGCAGTGAAGCTTTTGAGTGGAAAAGGATACAGTCTAGACATCCCGGATGGAGATGGCTACACTCCGCTCATGCTTGCAGCCAGAGAGGGCCATGGACATATGTGTGAATACCTAATCTCCTGTGGCGCAAACTGCAATGCTAAGAACGGAAGAGGGGAAAAGCTGCTGGATCTCGCGACTGGTGATGCGGAGAAGGTGATCCGTAATGAGTTGTCTCGGAGGTTTGTGATAGAAGGAAGCAGTGTGATGAAACACACCAAGGGAGGGAAAGGAAAGAAGCATGGGAAAGGATTGAGAATGTTGGAATCAAGTGGAGTACTAAGTTGGGGAAAGTCACGGAAGAGGACTGTGGTGTGCAAGGAAGTAGAGATCGGGATGAGCCAGCGGTTCAGGAAGAACCGTAAGGGGAAAGGCGATGGAGCGGAGGAGGAAGGGATTTTCCGGGTAGTGACTACGGAAAACAAGGAGGTTCATTTTGTGTGTGAAGGTGGGTTGGTGTGTGCAGAGATGTGGGTGAGGGGAATACGACTTGTGACCAGAGAGACAATTTGTGGAAGAACTCAGACTCAGAATTAGTGTTGTTTATGTATGTATATAAAGAAGTTTTGAGAAAGGGAGCTTCATTTTGAAGGTAGTGTGCTTCTATTGTGTTGGGGATGTTTATAGTTCTTGGGTTTGGTATCTGCAGTATATTTGTGAACTGTGAAGTAGTTCGAGTTGCACATGAATGAAAACTAAAACATCTCAGTTGATTTGAGATTCTCC	GGCAGAAAGATTTTCCAGACAAAACCCGAACTTACCGCCGGAGAAATGTATAGTAGATGTGGTTAGGTTAGGAGTAGACAGTTAAAGAGGGATGAAACCAAACTTACATGTCTTATGTAATATTTATACTTTTGGAATAAGAATGAACAGAAAGAGAGTTGGTTTCTTCTTTTACCGGCG	264	2638	181	0.179	0.137	31.6	0.170455	0.147727	31.8182	0.338	0.318182	0.254738	0.342541	13		2	0.00754717	44	0.016673	7	0.0384615	0.254738	0.263457	0.206217	0.275588	48.1804	44	16.6793
Downregulated	AT3G58570	chr3:21655484-21656483	FORWARD	ACATGACTATATAAGTTTCATAAGAAAGTAATATGAAAAACAATTGAGTATATAACTTTTTAGTCTAAATTTTGCACGGTAATTTTTAAATTCAAAGTAAATGTTTTTTACGAATAATATAAGAAAAAACTAACTATTGATTAAAAATATTTAGCAATTAAAAATTTAACTTCTTAAGAAACTAACTATTATTATTATTATTATGAATAGTTCATATCTTAAAAAAATATTTATTCTCTTAGTTTAGTTTTGAAATTGAAAAAATAAAGTAAATATTATATGAATTAATGCATTATATATATATACAAAATATATTTATATTGGATATAAATATATTTTTTTGTATTTTACAATATCAAATAACATTAATTTTTTTAATACTAATAATTAGTTTTGAATATTTTGTTGGTCAATGCTGATCAACGCTGGAGTTGGTCGACCATTTAACCCGAGATTATATGTTTATGATGTTGACGACTTGTATAATCATACAATCCATATATGTTAAGTAGTTGTATGTTTTTTAGTTTACTTGCATTTGTGGCCAATTGTTGAGTTAGCTGACAATATTTTTTTGAAATATATGTATGATGTCAAAAATATTTTATTTTTTACAAATTTTCATTGTAATATTCAAATTAGGTAGAGACAGATAATATAATAATATAGATATTTAGAAAATTATGATTTTCAATGGAAATGAAAGTACAGACTCATATTTATGACATTTGTTTAAAATAAGTTGGTATGTAAATACTTTTGCTGGCAATTAATATCTAAATTTGTCAGTAATTACTTTTGTCCAGACCACAATAAATATTCGTCTCTATCCAATCCTTGCTCTTCGTGTTTATCACGCGCTATGTTAATTTATGACGACACACAGTTCACTTCGTTATAGCAACGCCGGCACGCTTTTCGTTGTTGGAAAACGGCAAACAATCTGAAAATTAATAAAATAAAAAAACGAGAAAGGCTTTTGGAAATTAATAAAGTTCAT	AAAAAACATTCTAATCAAATCTATAATGGTGAAGTAACTCCTCTCCTCCTTTGTTCTCCAGATCCCAATTTACAAGAATTCAACTTCACACACCCTAAAAATTAAATCCCAATCTCCGATTCCAAT	CGAAATACAAATATCTCTTCATCTTTTCTCTTTTGCTCATTTCCCAGAAACCTTTGTTTCATTTGCTTCGTGTGCGATCGCGAGAACAAGGGAAAATTAGGGTTTATATCCTCAAGCTTTTTCGAACACCATTGATCGTTGATCTAAGATTTTTCTTCTAGTCGAGTTTCTTAAGGGGCTTTGATCAAACTCAAAATTGAAGACCAATACTTTGAAGGATTCTGGTAAAGCTAAGCAACTATGAGTTCAAATTCATGGGCTGATGTTTCTGAATCAGAGAGGGCACCATCTGGTGGTGGTTGGGGTTATTCTCGTCCGTCTCGAACCAACTATGTTCCTCCACATCTTAGGAGCCGTACACCATCTTCGGAGTTTGTTGCTCCTTCACCTGGTAATAATGATCGTGGGGGATATGGTGGTGCAAATAGTGGTTATGGTGGTCGAGGCCAAGGTTATGGTGGTCGAGGTTCGGGCTATGGTGGTAGAGGAGGTCCTGTGGGCGGTTGGAATGCCAGAAGTGGAGGTTGGGACCGTCGGGATACTGAAACTAACCCGTTTGGTAATGATGGAAATGCAGACCCGGCTGTTAACGAGCAGGAAAACACTGTCATTAACTTTGAGGCCTATGAAGATATTCCCATCGAGACAAGTGGGGATAATGTGCCACCTCCTGTTAATACATTTGCAGAGATAGACCTCGGAGAAGCTCTCAATCTAAATATCCAGAGGTGCAAATACGTGAAGCCGACCCCTGTGCAGCGTAATGCAATTCCCATATTGGCTGCAGGAAGGGATTTGATGGCTTGTGCTCAGACAGGCTCTGGGAAGACAGCTGCCTTTTGTTTTCCGATTATTAGTGGGATTATGAAGGATCAGCATATAGAGAGACCACGTGGAGTTCGGGGAGTCTATCCTCTTGCTGTCATTCTCTCACCAACAAGGGAATTGGCTTGCCAGATACATGATGAAGCCAGAAAGTTCTCCTATCAAACTGGAGTGAAAGTTGTGGTTGCTTACGGAGGAACACCAGTCAACCAACAGATTAGGGAGCTTGAAAGAGGAGTTGATATTCTTGTTGCAACTCCTGGGAGATTAAATGATTTGCTTGAGAGAGGTAGAGTCTCATTACAGATGGTAAGATTCTTGGCACTTGATGAGGCGGACAGAATGCTGGACATGGGTTTTGAACCACAAATCAGGAAGATCGTTCAGCAGATGGACATGCCTCCTCCTGGTGTCCGGCAGACAATGTTGTTCAGTGCTACATTTCCTAGGGAGATACAGAGACTTGCATCTGATTTTCTTTCAAATTACATATTTCTGGCTGTTGGAAGAGTGGGTTCAAGTACGGATTTAATTGTCCAAAGAGTAGAGTTTGTTCATGATTCTGACAAAAGAAGCCATCTAATGGACCTTCTTCATGCCCAGAGGGAGAATGGTAACCAAGGAAAGCAAGCTTTGACTCTAGTTTTTGTGGAGACAAAGAAGGGAGCTGACTCTTTGGAGAATTGGTTGTGCATCAATGGTTTCCCAGCAACGACCATTCATGGTGATAGGTCACAACAGGAAAGAGAAGTGGCACTGAGATCATTCAAGACTGGGCGGACACCTATTTTGGTTGCAACCGATGTGGCAGCACGTGGTCTTGACATTCCGCACGTGGCTCATGTAGTGAACTTTGATCTACCAAACGACATTGATGACTATGTCCACCGTATCGGACGAACAGGACGTGCAGGAAATTCAGGACTAGCAACTGCTTTCTTCAATGACAACAACACAACAATGGCCAAGCCACTGGCTGAGCTAATGCAAGAAGCTAACCAGGAGGTCCCTGACTGGCTGACTCGATACGCATCTCGTGCTTCATTTGGAGGTGGTAAGAACCGGCGGTCTGGTGGACGGTTTGGTGGTCGTGACTTCAGGAGAGAATCTTTTAGTCGAGGCGGTGGTGGTGCTGACTACTATGGTGGAGGTGGTGGATATGGAGGCGTTCCTGGTGGTGGCTATGGAGCAATGCCTGGTGGGTACGGACCCGTACCAGGTGGTGGATATGGAAATGTTCCGGGTGGTGGTTATGCACCTTATGGTAGAGGTGGTGGTGCTTACTATGGTCCTGGAGGATATGGAACCGTTCCTAACCAAGGGTATGGTCCTGGAGTGGCTAGTGCGTGGGACTAAGCTTTAACTTCAATTCTTCAAGAACCGATTATGTTCTCTTTCTCTCTCACTTATCTCTATTGTTTATTATTAGGGAGCAGCCACAGATGTGTATGTTTGCTCTTTAAATGGTTATGTAGTAGACACGAATCGTCTCTTTGTTCAATGTGAAAAAAGAAAACCCCCTAGTAGACCCATATTATTCTCATGAGCTATTTAGTCATACAAAGCAGTTCAAACATTAAAATTGATCCAAGGAAAAGAAAAGTCAAAGGGTTTTCACTATATTGAGGATCAAAATGAGATATAAAAGGAGGTTTAGACAGAGCCACACAGGGGTCATAATAAAGAATGACCAACTTCATAGAGTGGTTTGCCTTACTCAGAATCCCTTTGAATCTTTGTGTCATCTCTATCACAGATTTGGTAAAGGTTTCGTCTAAACAGTTGATGTCATAGTCTGATCAAAGAAGAAGATCGG	TTATTACTCAAACACCTCTATATAGTTTACGTCTATATATGTGTTAGTCACATACATACATATATATATTCCATCATAATTATTTATTTATATGTATAGGCTTCTCATGAATTATGATATTATACGTATTACGTACTTTAAAAATATGTGGTCGTAATTGGATAGAGAAAAATAAATAATGGTTATGTTTGAGTGAATTAGTAACATCACTCCACGTCTCCACCACATCCACAAATGAACTCCAAATTTTCTAGATCAATATACGAACAGTAGATAATCCTTCGTTTTCACGAATTTAATTATGTGACTGAGGATAAGTGAAAAGTGGAAATGGA	126	2641	336	0.107	0.128	23.5	0.277778	0.0634921	34.127	0.374	0.365079	0.268459	0.357143	7		1	0.00787402	41	0.0155185	3	0.00890208	0.268459	0.281711	0.188186	0.261643	44.983	41	15.5244
Downregulated	AT2G40950	chr2:17090557-17091556	REVERSE	CGGAGACAAACAAAAACCCTTCCTTCACTCCAACACAATGAAGTCAACGTGCTTTTAACATGTGGATACCGATATCTCCCACGCTCTTCCTCTGCTTCTTGGTTTTACACTCGCCCTTGTCTTTTGCCCTTTGTACCCAAATATATATTCAGCATAATCGTGAAATGACGACTATGTAGAATGATAATGCACCAAAGACTAAGATATTTTAGACGCCCAAGAATTAAATTTGGATACACAAAACTAATCACTTGGTGGTGTCCCGTCTCAAAGCTCGATCCCAAAAAGTCAACAACATGCACCATGACCATGAGTATTCTGTATTCACTACCAAATCGACACTACTATAACTATAACGTCAAACTAATCCATATGCTTTGTTTTACTTTTATAGCCCCCTCGATTACGAAACACGTATAGTTTGGTATCAAGACAATTGTAGAGATTATGTATGGTGAGAAATTCATATCTTTGCAGTCACCTTAAACGCAATCTATTTGAGATTTGTGAAATCAAGAAAGTAATTATATAAAAAAAAAAGATATATAACGAATCGCGAAAAATTATTACTAAGTTTATTTTTTGGGAGATAAATGATATATTCCCCAAGTAATTTACGTAAATTATTTTAAATGAACTATTAAGTCAATTATATATTTAAAAGAAATCTTAAAACTGATATCCTAATTTATGAAAAAAAAATAATAATTTAAATCTGCTTTCCCAAATATTAAATGAACTATTAAGTCAATTCTTTAAAAATAACAGTTTAATATTTTTTTGAAGATCAAAATTACTACTTACTATCTTAAACATATATAATAGTCAATCAAAAACAAATTCAAAATTAAAAAACCCACTAGCACATCATAAAATTTAATTTAGCTACTCTTAGGAAAAGTGTTATTCAAAATAAATTTCCCAATTTATTTTTCTAGATTTGCTGTTTATCATTTATTTTGGAAAGCGATTAATTTTGGATATTATAAGTTTCATGAAT	GAACCACTTCATATCAACCCTTGAAAACTTCACTCGTCACACATTCGATTCTTTCATCGTTGTGTCTATTATAAATATATGTCAATTTGGTTTCTAAAAAATTCTACCATTGATTGATTGATTTTTTTTTCTTTAAGAG	CACTAGTGTAAGTTAGCGAGTATGATTCCGGAGCGTAAGACCCACGCGCAGTAGACGAAGACGGAAGCAAGCACCTTCTACTTCCTCTTCCTCTTTGTCTTTAAACCCCTCGTCGTCTTTCTCCCGTGTTCTAACCTCATTCCTCCATAACCCCTTTCTTCCTTTTGAATCTCTCCTTCTTCTTCTTCATCCCCAAATTCGAAACCCTAACCCTAAAACTCAGTTTCAAAATGGCTGAACCAATCACCAAGGAGCAGCCTCCTCCACCTGCTCCGGACCCTAATTCCACCTACCCTCCTCCGTCCGATTTTGATTCCATCTCGATCCCTCCGTTAGATGATCATTTCTCCGATCAGACTCCGATTGGTGAACTAATGTCCGATCTGGGGTTTCCCGATGGTGAATTCGAGCTCACTTTCGACGGTATGGACGATCTTTACTTCCCTGCTGAGAATGAGTCGTTTCTCATCCCTATCAATACGTCCAATCAAGAACAGTTTGGTGATTTCACTCCGGAGTCTGAAAGTTCTGGAATTTCCGGTGATTGTATTGTTCCCAAAGATGCAGATAAGACTATTACAACTTCCGGTTGCATTAACCGGGAATCTCCTAGAGATTCCGATGATCGTTGCTCCGGTGCTGACCATAATTTAGATCTACCGACTCCATTGTCCTCTCAGGGTTCGGGTAATTGCGGTTCTGATGTTTCGGAAGCTACAAATGAATCGTCGCCTAAATCGAGAAACGTTGCGGTCGACCAGAAGGTTAAAGTGGAAGAAGCTGCTACGACGACGACGTCTATTACCAAGAGGAAGAAAGAGATCGATGAGGATTTGACTGACGAGTCTAGGAACAGTAAGTACAGGAGATCGGGAGAGGATGCTGACGCTAGTGCTGTTACCGGTGAAGAAGATGAGAAAAAGAGAGCTAGACTCATGAGAAACCGTGAAAGTGCTCAGCTTTCTAGGCAGAGGAAGAAGCATTACGTCGAGGAGCTTGAAGAAAAGGTTAGGAATATGCATTCTACGATTACGGATTTGAACGGTAAGATATCGTATTTCATGGCTGAGAATGCTACTCTAAGGCAGCAATTGGGTGGCAATGGAATGTGCCCGCCGCATCTTCCACCACCTCCGATGGGAATGTATCCACCTATGGCTCCAATGCCTTATCCATGGATGCCTTGTCCTCCTTATATGGTGAAGCAACAAGGATCTCAAGTGCCTTTGATTCCTATTCCTAGGTTGAAACCACAGAACACCCTTGGAACATCCAAGGCTAAGAAGTCCGAGAGTAAGAAGAGTGAAGCTAAGACCAAGAAGGTGGCTAGTATTAGTTTTCTGGGTCTTCTGTTTTGTCTATTTTTGTTTGGTGCATTAGCTCCAATTGTGAACGTTAATTATGGAGGAATTAGTGGTGCTTTTTATGGGAACTATAGATCTAATTATATTACTGACCAGATTTACAGTCAGCATAGGGATAGAGTTTTGGATACATCTCGTAGTGGTGCTGGTACTGGGGTTTCTAATAGTAATGGGATGCATCGTGGGAGAGATTCTGATCGAGGAGCTAGGAAAAATATATCTGCAACAGAGAGTTCTGTCACTCCTGGAAATGGTAGTGAGCCTCTAGTTGCATCACTCTTTGTTCCGAGGAATGACAAGCTTGTGAAGATAGATGGGAATTTGATTATCAATTCTATATTGGCGAGTGAGAAAGCCGTGGCTTCGAGAAAGGCTTCTGAATCAAAGGAGAGGAAAGCTGACTTGATGATCTCTAAAGATTATACCCCTGCACTGCCTCTACCTGACGTGGGAAGGACAGAGGAATTGGCTAAGCATCTCTATAGATCTAAGGCTGAAAAACAGAAAGCTCTATCCTCTGGCTCTGCTGATACTCTGAAAGACCAAGTCAAAACAAAAGCAGCCAACGGTGAAATGCAGCAATGGTTCCGTGAAGGTGTTGCAGGTCCCATGTTTAGTTCAGGGATGTGCACTGAAGTGTTTCAGTTTGATGTATCCTCAACCTCTGGAGCCATCATTCCTGCAGCTACCAACGTCTCTGCTGAACACGGTAAGAACACCACAGACACACACAAGCAACAGAACAGAAGAATCCTTCGTGGTCTTCCCATTCCACTCCCAGGATCAGATTTTAACCTCACGAAAGAGCACCAAAGAAACAGCAGTAGCAAAGAAATCAAGCCTGCTTCATCAATGGTTGTATCTGTGCTTGTTGATCCCAGAGAAGGAGGTGATGGAGATATAGATGGGATGATTGGGGGACCAAAATCACTGTCTCGAGTTTTTGTAGTCGTGCTTCTGGACAGTGCAAAGTATGTAACATACTCCTGTGTCCTACCTCGATCAGGAGCTCCTCATCTTGTGACCACTTGAAGACATATGAGGATTGAAACATATATCAGCAGGTCTTCTCTCATATAGGCTTTGTATGTAAAAGAATAAATACCTGCTCTCTGGTATCACGTAATATCCTTAGCTAATACCGTTGTCCGGTTTTTGTTTCCAGATGTAGAATCCGAATGCTGTAACTTTTTTTTTTTACCTTTTATAAACTCATAGCCTTAGAAAGTTTTATCAAACCTCTCATATACATTGCAAAAGTCGATGACCAAAAAATGTCATTCTACAATA	TGAAAGAAGAAAAAAAACTAAACTAAAATAAAAAAAAAGGTTTTGGATTTAAAATTGCAATAAATTCGATTTAATTAAAATAAATGAAAAAAAATAAAGAAAATATGAGTGGGGTTAATGGTTTCTGATTCTTCTCTAAAGCTTTTGGAACCCTCTCACTTATATGGAGGCTTTGATTCGTTTACTTAAAACGAACTTCTTTTTTTAATTACTTTTGTAAACGCGCGCATTGGTTCTCTCTGACGTAATTAATGAGAAATCAGTTATTGCTTTAATAATAATCATGAAACCCATATTATTGTGAAGGCCCGATGTATACTACATAAGCCCATATTCATACCTATGGGCCTATATAAACAATTTGTATTTACCGTAATATATTTACTTTTATCAATTGGGGTAACGATTTGGATAATTGAATCCAAAAGATTATT	139	2654	435	0.172	0.119	29.1	0.18705	0.107914	29.4964	0.375	0.28777	0.278071	0.372414	13		2	0.0142857	33	0.0124294	6	0.0137615	0.278071	0.279578	0.218915	0.223436	44.2351	33	12.4341
Downregulated	AT2G27100	chr2:11571397-11572396	FORWARD	ATCCCAAAATAGGGCGAGAGAGAATATAAGGAGAGCATAACCAAAGTCATACCGCAGACAAAACACAAAACTGATTGAACAAATTAAGAAGTTTTCTTAGAGTAATCGAAAATCAAAACCTGAAAAGTGCACGAATTTGACAAAAAAGAGAGATTTTTATAGAAAGGTAAAGAAACCCAAATGAAATTGGACCATTAGAGTAGAAGAAAACCTAGAAAAGGTGAGATTTTTCACACAAGTAGAAGAAACAACAGTAAGATGGAGAAACGGTGATACCTAAAGAGATGTCCTTTGAGAGCTTTGGAGTTACGCGAGAGGATCAAACCCAAAAGAAAACAAAACGTCTTCTTCTACAGGAGACGAAGAAGAAGGAGAGAGGTGGTCTGTGTCGTGTGTGAGTCAGCAGCGAATCAGATGGGTAGAGAGAAGAGAGAGAGAGAGAAGAGGAATCTTATGCGAGAGGAGAAAAAGGAGATTGTGTGTGTATGTGTGTGACTACCAACATGCAATAAAGCATTTGCTTGCTTGTAAAGACGATTTTGACGGATGACTCCAAAAACGGTAACTTTCTCTTGCCGTTGTTATTTCTACTCCGGTTACTTTTCTTACACCTTTTTTTTGTTTGTCTTTTTATTTTTTTAAGGATTCATTAGTTTATGATAAACATCCTTAATCTATGGTCTTAGTCAATTGCTTTACAAAACAATTTTGTTACATGTCAACTCACATTTTAGTATTTTACTAATAATCAAATCCATAGACAGATTATGAAAAAATAATCCATAGTGATCCCATAAAAAATAGAAACTAATCTTATCAAATTGACAGAGATACTAAGACTTATTATTGGCTTAATTTACAGAATTGTTTGAAGAATTTTTCTGGAAATGATGGGAAAGAATCTGACTGAAATATTAAAATAGTTTTGCTTCGATGAAATGGAGGAATAGTCAAAGGTGTGGACAAATAATTAACATAGAAATCCAAATACTGTATTTTC	TAAGTCTCTAAATATTCGTAGTTTGCATCCAAGTCCCTGACTTACTATCTTCTCCCAAATCTCCTTTTATTTTTACTTTCGTCCTATAAACTAAAATAAATAAGGAAAACACTCTTCTTCAAATCCAGTAGAGAGATTCAAGACGAGTCTCATCGAAAGTTCGAATCTTTCGTCATCTGATTAGCTTTCTCTTAGGGTTTATTTCGATTTCGATTTAGTGTTCTCCATCA	ATAAAGACGAAGATGGGCCTCTGAGAGTAAGGCCTATTTATGAAGACGAAGATGGGTCTCTGAGAGTAAGGCCCTATTGGAAATAAAGCTCACTGTAACAGTAACAGCAGCAAAACCCGTAAAGGTAGAGGGAGAGACACAGAGGCTTCGAGTGAAATCGTACATTCTCCGATTTAGGGTTCCGAACGAAATGGCCGATGTTAATCTTCCTCCGTCTGATTCCGTCGATAACCGTCTCCCTGAGAAATCAACCTCTTCCTCACCACCTCCTCCACCGCCTTCTTCTTCTCTGCCGCAGCAGGAACAGGAACAAGACCAGCAGCAGCTTCCGCTACGCCGTGAGAGAGATTCACGAGAGCGTCGTGACGAGAGAGACATCGAACGTCCTCCGCCTAATCGCCGTGAACGTGACCGTTCGCCTCTCCCACCGCCTCGTAGGGATTACAAGAGACGTCCTAGCTTGAGTCCTCCGCCACCGTATAGAGATAGGCGACACTCTCCTCCTCAGCGTCGCTCGCCTCCTCAAAAGCGTTATCGGAGGGATGATAATGGCTATGATGGTCGCCGTGGTAGTCCTCGTGGTGGCTATGGACCACCCGATAGAAGATTTGGGTATGACCATGGTGGAGGATATGACCGTGAAATGGGTGGGAGGCCTGGTTATGGTGATGAAAGGCCTCATGGTCGCTTTATGGGTCGCTATCAGGACTGGGAGGGAGGACGTGGAGGTTATGGTGATGCTTCCAACAGTGGAAATCCTCAAAGGGATGGATTGATGTCATACAAACAATTTATCCAGGAGTTGGAAGATGATATATTGCCATCTGAAGCTGAACGCAGATATCAAGAATACAAGTCAGAGTATATCACAACACAAAAACGTGCCTTTTTTAACACCCACAAAGAGGAAGACTGGTTGAAAAATAAGTATCATCCAACAAACTTACTATCTGTCATAGAAAGGAGGAATGACCTTGCACAGAAGGTGGCAAAGGATTTCTTACTTGATTTACAAAGCGGGACACTAGATTTAGGCCCTGCAGTGACAGCATTGAATAAATCCGGCCGGACCAGTGAGCCTAATTCTGAGGATGAAGCCGCTGGTGTTGGTAAAAGAAAAAGGCATGGTATGGGTGGAGCTAAAGAGAATGAACTTCTTTCAGCCGCACCGAAAGCACCCAGTTTCACCTCTGATCCAAAGAGAATCCTGACTGACGTTGAACAAACACAAGCCCTTGTGCGTAAGCTAGACTCTGAGAAAAAAATTGAGGAAAATGTTTTACAAGGTTCAGAAACTGAAAAATCAGGTAGAGAAAAGTTACACAGTGGTTCTACTGGTCCAGTTGTAATCATAAGGGGGTTGACATCTGTGAAAGGCCTTGAGGGTGTTGAATTACTTGACACGCTTGTTACATATCTATGGCGTGTTCATGGTCTGGACTATTACGGAAAGGTTGAAACAAATGAAGCTAAGGGTTTGCGGCATGTGAGAGCTGAAGGAAAAGTTTCTGATGCAAAAGGAGATGAGAATGAAAGTAAATTCGACTCTCATTGGCAAGAGAGGTTGAAAGGTCAAGATCCCTTGGAAGTGATGGCTGCCAAAGAGAAGATAGATGCTGCCGCTACTGAAGCTTTAGATCCACATGTCCGAAAGATTAGAGATGAGAAGTATGGTTGGAAATATGGTTGTGGAGCCAAGGGCTGCACGAAGCTGTTTCATGCTGCTGAATTTGTGTACAAGCATCTCAAGCTGAAACACACTGAGCTTGTCACAGAGCTGACTACCAAAGTTCGGGAAGAACTGTATTTTCAGAACTATATGAATGATCCTAATGCTCCAGGAGGACAACCAGCCACGCAGCAATCTGGCCCGAGAGATAGACCTATAAGACGTAAACCCAGCATGGAGAACAGACTGAGGGATGATAGAGGTGGACGCAGAGAGCGTGATGGACGTGCTAATGGAAATGACAGAAATGATCGGTCAGAAGATCAACAGAGAGGGGATAATGATGGTGGAAATCCTGGGGAAGTTGGGTATGATGCATTTGGTGGACAAGGTGGTGTTCATGTTCCTCCCTTCTTATCGGATATAAACCCACCACCAATGCTGATGCCTGTTCCTGGTGCTGGGCCACTGGGACCATTTGTACCAGCACCACCTGAAGTTGCTATGCAGATGTTCAGGGACCCAAGTGGACCCAACCCTCCTTTTGAAGGTAGCGGGAGAGGTGGACCTGCCCCTTTTCTGTTGTCTCCGGCCTTTAGACAAGATCCTAGACGGCTGCGCAGCTACCAAGACCTAGATGCTCCAGAGGAAGAAGTGACCGTTATTGATTACAGGAGCTTGTAGACAAGACAGGGCTAGAGAGATCCCGAGTTTACTGGTTCGGGTTGGGTTAAAGGGCATCAGTATTAGAAGGCAAAGCTAGCAGATTGTGGCATTTTCTTACCCTTTTGATGTATTATGTCTTGTTCCTCCCAATTTTCACTCACTAAAGCGTAAAATACGCACTCCATACATTTCCTTATTGTTTTTCAAAATTTTTCATGTGCTTTCTTACTAATTCTGTTCGACGATGATTACATAAATAGCATGAGAATTTCTTGTATTGAATAATGCGTTTTATCCACATTGTTTGTTATCAATACTT	TTCAGTTTTTTTTTTCTATTGGTAGTCAATAACAAGTATTTAGACTTTAGATAAGGACCATACGGCTAAAAAGTTGAGATCTAATAAGTACCCCACTGTGAAACATAGTAATAAGAACATATCATAGAGAAACTTTATTTAGATTTTGACATGTTGCTTCAGTAGTCTTTTGTATTTCAGAAAAAAATAATCATTTTCTTCCAATGAGAAGTAGAATCTTGAGGAGAAACAGATCCAAAATGATACAAGTAAACAAACATAACAATACCACTACACATAAAATGCTTATCAGAGAGAATCCTATCTAAGATTGGATAATTTCATCTAAATCAAAACAAGAAATTCTTTGTGTATAATCATAGTCACA	230	2654	368	0.137	0.202	33.9	0.217391	0.126087	34.3478	0.38	0.278261	0.290505	0.396739	17		2	0.00865801	36	0.0135593	8	0.0216802	0.290505	0.246797	0.206104	0.256594	46.2698	36	13.5644
Downregulated	AT3G50930	chr3:18928526-18929525	FORWARD	GCAAGGACATATAAATTCAAAAAAAAAACTGAGAATCTAAAACAACAATAAAAAACAACTCAAGCACATTCGTTTTTCAGATGAACTAATACAGTTGGGTTTTTCTAAAACAATTACAAATCATATTTATGTTTCAAAACCTATGCATTCAACTTTACTTTATATGAACAGACATTATATAAAACAATTTGTAAATAGTAATACGTAAACAAATGTAGCGTTTCTTGGATGAGGGAAAATGTTGAAAAAATTGAAAGTATTAAAAATAATTTGGGCCCTGAGCCACTTTTTTTAAAAGTACCAGTCTTATTCTATACATTGAAAAAAACAAAACTTAGAATTTGGGCCTTATTTAGAAACCGGGCCTGAATTGTTTCTTAATTGTTGAATCAAATAAATTAACTTGATACATGTTTTATGATCGATCGGTAGATAAAACACAAAGTTCATTGCTAAATTGGGAGAAAAGAAATTGCATTATCAAGGGTGTTGTTCAAGGATTATCCTATCTGCATACTTACGCAGCAGATAGTTATTGGTAAGAGAAATGTCGAGCTTGAAAACAAAATATATATATATATATATATATATGTATGAAATAGTATCTAGGATCTTAAATTAGAAAATCATGTAACATCAGTGAGTGTTGTTCTTTCCACGGAAGAAGCAGATATTGATGCATGAGATATATCCTAAAGATGTCCAAAAGGTTTTAGGCCACTTTTCATCCATTCTCAGTAGGTAACTCTGTTTAGGCCACTTGACTCAGATTAGTGATCCCAAGGTACTAGTTTCTGAATTTGTTTGAACAACCAATTGTCTTTAGAAAGACATAAACTCTTGTTCCAATAAAGAGCCTATACCAACTCTAGCTATTCAATGACACTATTTTAGGGTTTAGCATTTTTGCATTATTGTCCAATGATACAAAAGAGAGAGATGGATATATGAATGTCCTCTCTATCTTGACGCAAGCACACAACAGCTGAAATATCATATA	TTGTTTTCTGCTGCAGCAGACTCAAAAAGCTAAGTAAACTACTCAAGTCCCTCCCTTTTCCGGCGTCGCTATTCTCAGTCTCATTCTGTCTCCCCC	GACAAGGACGTTTTAAGAATCTGGTGGAATTGATTTGATAGTAGTATACAATTGTGATGTATATATACATACAAATATTAACTGTTCTTGGATTTATTGAAAGGAAATGACTTTAAATTACAAGAAGCGTGACCCACACGTTAAGTCAGTCTTTCTTTACTAATATTCTTTTCGATTAGTCAAATAAACCTCATGAACAAGTCATTGGAGCCCACTTAAACTCTACTTTTCTATTCTTCTTCTTTCTTTTTGTTATTCTATATATTAGTTAGCAACTTCCACGTTGTAGCGATGGAAGGATCCAAGCTACTTCCTTGCGTCCATAAGTCTCCGGTTCCCACCTCCCACCAATTATATATAAATTATGAGATTTTGGGTTTAACAAAACTCAAAAAACACAAATACACCCAAAACAAGATGAGCTCCTCTGACTCTTCTTCCGCCGAATCCCGTCTAGCCACGGCTAAGACGGTTCTCACCACCGCGGCTTCGGTGGCTGCGACCGCAATGCTAGCTCGATCTTTAGTCCAAGATTATTTGCCTGACGAGGTGCATCACTACATTTCCTATGGATTCCGTTCCATCTTTGGTTACTTCTCATCCCAAATGACGATAATCATCGAAGAATTTGAAGGTTTTGCTCACAATGAAGTCTTTGAAGCTGCAGAGGCCTATCTAGCCACCAAGATCTCTCCTTCTAACAAAAGAATCAAAGTGAGTAAACATGAGAAAGAAAACAACTACAATGTCACCGTGGAGCGTGACGAAGAAGTTGTTGACACCTACAATGGCGTCAAATTCCAGTGGATCCTCCATTGTCGTCATGTCGAGTCCAAGCACTTCCACAACCCACGGGATCTAAACTCCACACTGAGATCTGAGGTCCGATCATTCGAACTCAACTTCCACAAGAAATTCAAAGACGTAGCTCTTGAATCTTACTTGCCATTCATGGTGAAAAGAGCCACGTTGATGAAGCAAGAGAAGAAAACACTCAAGATCTTCACTCTCTCCCCAGAAAACATGTATGGGAACTACTCTGACGCGTGGACCTCTGTTACTCTTGACCATCCTTCTACCTTCAAAACTCTAGCAATGGATTCAGATGTCAAGACAAGTGTGATGGAAGATCTAGACAAATTCGTAAAGCGAAGAGACTTCTATAAAAGGGTTGGTAAAGCTTGGAAGAGAGGTTACTTGCTGTACGGTCCACCAGGCACAGGGAAGTCAAGCTTGATCGCAGCCATGGCCAATCATCTCAACTTTGATATATACGACCTAGAGTTGACCGCGGTTAACAACAATTCTGAGCTCCGGCGATTATTGATTGCCACTGCTAATCGTTCGATTCTTATCGTAGAAGATATCGATTGTTCACTAGAATTGAAAGATAGGACTAGCGATGAACCTCCTCGGGAATCTGACGATATAGAAGATCCACGGTATAAAAAAGTGACACTCTCTGGACTGTTGAATTTCATAGATGGTCTATGGTCAAGCTGCGGTGACGAAAGGATCATAATCTTCACAACCAATTACAAAGAGAAACTCGACGCGGCCTTGCTGAGACCAGGACGTATGGATATGCACATCCACATGTCGTATTGCACACCAAGTACTTTCAAAGCTCTTGCTTTGAACTATCTTGAGATCAAAGAGCACCGCCTTTTCAGCAAGATCGAGGAAGGTATTGAGGCGACAGAGGTCACTCCAGCAGAAGTAGCTGAACAGCTTATGAGAAATGACTCTGTAGACAAGGTTCTTGAGGGTTTGATTGAGTTCTTGAAAGTCAAGAAGATCGAAAACGAACAAGATAAGGCCAAAACAGAGAAGCAAGAGTTGGAGAACAAGAAAAAGACCAAGGAGGGAACAGATTCCGTAGTCAAGAAAGAGGTTGATGAACAGCTAGTGAGGAATGACCGTGTTGATAAGGTTCTTGAGGGTTTGGTCGAGTTGTTAAAAGCCAAGAAGATCGAGGACGACCAAGATAAAGCCAAACATGAGGAGGTTGAACAACATTAACTTGTGAGATATCAATACCTAAATCATTAAATCGCCAGTTACTGTCTATAATCTACAGATTCATTTATAAACCTAGTCCTAAGATAAAATAATCTTAGAGAGATTGAGACCAAAAAAGGGAAAAAATTGAGGAGATCAGATAAAACACCTCTGCATCCGAGTGGTAGCTGTAAAGAGAAGAGCACGTGTATTTATACAAAACTATGCGTTTAGCTTGTTTTTTCTCTCTGTTTTTTTTCTAACTTTTTTTAGCACAATTTGTTTTAAGCTACTAAAAAAAAAGTTTGCCGACAAAAAAAAAAAGGTTAAATTTTAACTTTCCGAATCTTAATTTATGACAGTTGATTTTTTTTTATCTCACCGATAAAATAATATCTTCAAGCCACATTTGTGAAATTGAAAATCTCAATGATTCCGACAAAAAAGAAAATCTCAATGATTCCTTCCTTGTATCGAGAAAAGGAATTGACACTAATTAAGTGGGCCAAAATTTTGGCACCACTACACAATTCGTTTAGTCAATACTATTATTAAATGGGCCGTACATGTTTTAATTTTCTTCCTTTCTTTGTAGATGTATAATTGATCTTCTTCCTTTTCCTCAATTTCTATTTTTCCTTAAAATTGGGCTTTT	GAGATTAAATTCAAACAAATTGAGTCTCTTCTCTTTTTATTTTTACATAGGAATTTTTTTTGAAGATTTAATTGTTCTCTTAAATATTTCTGCTTTTTTAGATGGTTTGTTTTTTCTTTGTTTCATTTGTATTTTGTAAATAGTTTAGCGTAGCTGCGTAGGAGAAGTTGAATATTCAATAGTCGTGGTCTAACCTTTTTTGGTTGGGAAATGTATAATTTGGACAGCGGAGAGCGAATGATTAAAGTTGGAATTTTTGGTTTATTGTTTTGTATGAGAATTATGATGTCGTTCTTTTGGTCAAAACGTATTCTTTAATTTATGTGTAGATAATAATG	96	2656	339	0.149	0.159	30.8	0.333333	0.145833	47.9167	0.374	0.197917	0.322666	0.259587	18		2	0.0206186	38	0.0143018	2	0.00588235	0.322666	0.285015	0.200678	0.191642	39.2319	38	14.3072
Downregulated	AT1G20840	chr1:7248495-7249494	REVERSE	AAATAATATTGTTCGTTGTTCTTTATTCCATGCAAGTTAAATTTTCAAGCAACGATAAATTATGATATTTAGTTTTGTCGTTTATGAATATTTATTTTTTAGTGTCGGCGATTAAACTCTCGTTTTAACTAAAATTAAAAATTGTTAGTTAATTTAACATCAATAACATCAGATTAATTTGTCCATCTTCTTGGCCAATTCTTCCATCTTAAATGAACATTAACTAGTTTGATATTTCAATGATAATCGCAAGAATAATAATAGAAAGGTATTTAAAAATAATTTCTTAGTATTTGGGGAGTAAAACATAAATACTATTTTTTTTTGTCAACACATTAATACTAGTATTAAATTTGCCAAATTTTATGACACATATTGGAGTGTTCTTCCATTTTAAATGATTTTTTGTTCTCTCACGTAAATTGTTTATTAAAGAAACCACAAAATATGATATCGATTCTTCATTTTCTGGTTTTAACTATTGCACCCTCATTTTTAAGTAAAAGAAATTGCTAATATAACTTTTTTTTTTGGTAATAGTTTAGTTTATAAAGAAAATCTACCCTTTCAATTATCTATCAATGTTGCTTTTTAATCAATTTTTGGAAGGTGTATCTCTGCAAAATATAAATAAACTTTGTTTTTCTAGTAAATTTAGAGAAAACAATGACTAAAAAGGTCCAACTTTTACACGAAAGTGATAGACATCCGGACCACTCTTAACTCTTAATATAAATTTGAAAAATCTGACTTTCATATTATTTTTTATCTAAACGAAAAAACCAAAATGTTAGTCGTAATCCATGTTGCAATGAACGGACCCCATAAATAATTATCCTCCCAAAAATCTACTCATAAACGAGTCATGACAATGATTTTTTAATTAATATTCAGATATTGTTTCCTCAGATCTCTAATTTTTCCCCAGATACTTCCATCCGAAAAAAATTGATAAAATAAAAAAGCTAGATTTTATTAATTTATTTTAACTAGTCAATTT	GTACTGAATAAAACATATTTTTTTTGTTTTTAATCATAACTTTCCCAAAAACCATCTCTTCCATCGCTAGCTGTACCGGTTTCAATCTCAAATCCTGGGAATTGAAATTTGTTTCTCTGTCGGAGAATCATCATCGACTTCTCTGCTACTTCTCTCCGCGCTCTCCTTCGTCGTCGTCGATCTCTTCAGCTTCACCGATCTCATTTCCAATCCTGAAAAATCGATGTGGTACTGATCTACGATTGTGCTCCGTTGGTAGCCTTATGAATTAGGGTTTTTCTTACGCATCTTCGTATGTGGAGATTGGATCGTGTTCGGAAAACTTCTGGACACTGTCTTCGCTGCTAGATTTTTGGATCATCCTTTTGCGAAA	TCCCCACCTCATTCATATTTTTAGCCGCCAGAAGAACTGATTGGTGTAAAATCCAATTTTCTTGCTGTTGTGAGTTTTCACTTCTCCGAGATTCCATCGCCGGAGCCTGTCCGAAAATAAAATTTAACTAAACTTGGCAAAATTCATTCAAAACGAGTCCAAATCAAATCAACCCCTATTTCAACGCCTCTTTTTCTCCCTGATTTATATATCGGAGAGATTTCAAGGCAAAGCTTTCTCATTTCCTCGTAATTGCCGGCGAATTCTACTAAAGAGTTTGTTGAGCAATGAAGGGAGCGACTCTCGTTGCTCTCGCCGCCACAATCGGCAATTTCTTACAAGGATGGGACAATGCCACCATTGCTGGAGCTATGGTTTATATCAACAAAGACTTGAATCTACCAACCTCTGTTCAAGGTCTTGTCGTTGCTATGTCATTGATCGGTGCAACGGTCATCACGACTTGCTCAGGACCGATATCTGATTGGCTCGGCAGACGCCCCATGCTCATTTTATCATCAGTTATGTATTTCGTCTGCGGTTTGATAATGTTGTGGTCTCCCAATGTCTATGTTCTGTGCTTTGCTAGGCTTCTTAATGGGTTTGGTGCCGGGCTCGCGGTTACACTTGTCCCTGTTTACATTTCTGAAACCGCTCCTCCGGAGATCAGAGGACAGTTAAATACTCTCCCTCAGTTTCTTGGCTCTGGTGGAATGTTTTTGTCATACTGTATGGTTTTCACTATGTCCCTGAGTGACTCCCCTAGCTGGAGAGCCATGCTCGGTGTCCTCTCGATCCCTTCTCTTCTTTATTTGTTTCTCACGGTGTTTTATTTGCCCGAGTCTCCTCGTTGGCTGGTTAGTAAAGGAAGAATGGACGAGGCTAAGCGAGTTCTTCAACAGTTATGTGGCAGAGAAGATGTTACCGATGAGATGGCTTTACTAGTTGAAGGACTAGATATAGGAGGAGAAAAAACAATGGAAGATCTCTTAGTAACTTTGGAGGATCATGAAGGTGATGATACACTTGAAACCGTTGATGAGGATGGACAAATGCGGCTTTATGGAACCCACGAGAATCAATCGTACCTTGCTAGACCTGTCCCAGAACAAAATAGCTCACTTGGGCTACGCTCTCGCCACGGAAGCTTAGCAAACCAAAGCATGATCCTTAAAGATCCGCTCGTCAATCTTTTTGGCAGTCTCCACGAGAAGATGCCAGAAGCAGGCGGAAACACTCGGAGTGGGATTTTCCCTCATTTCGGAAGCATGTTCAGTACTACTGCCGATGCGCCTCACGGTAAACCGGCTCATTGGGAAAAGGACATAGAGAGCCATTACAACAAAGACAATGATGACTATGCGACTGATGATGGTGCGGGTGATGATGATGACTCGGACAACGATTTGCGTAGCCCCTTAATGTCGCGCCAGACCACAAGCATGGACAAGGATATGATCCCACATCCTACAAGTGGAAGCACTTTAAGCATGAGACGACACAGTACGCTTATGCAAGGCAACGGCGAAAGTAGCATGGGAATTGGTGGTGGTTGGCATATGGGATATAGATACGAAAACGATGAATACAAGAGGTATTATCTTAAAGAAGATGGAGCTGAATCTCGCCGTGGCTCGATCATCTCTATTCCCGGAGGTCCGGATGGTGGAGGCAGCTACATTCACGCTTCTGCCCTTGTAAGCAGATCTGTTCTTGGTCCTAAATCAGTTCATGGATCCGCCATGGTTCCCCCGGAGAAAATTGCTGCCTCTGGACCACTCTGGTCTGCTCTTCTTGAACCTGGTGTTAAGCGTGCCTTGGTTGTTGGTGTCGGCATTCAAATACTGCAGCAGTTTTCAGGTATCAATGGAGTTCTCTACTACACTCCTCAGATTCTCGAACGGGCTGGCGTAGATATTCTTCTTTCGAGCCTCGGACTAAGTTCCATCTCTGCGTCATTCCTCATCAGCGGTTTAACAACATTACTCATGCTCCCAGCCATTGTCGTTGCCATGAGACTCATGGATGTATCCGGAAGAAGGTCATTACTTCTCTGGACAATCCCAGTTCTCATTGTCTCACTTGTCGTCCTTGTCATCAGCGAGCTCATCCACATCAGCAAAGTCGTGAACGCAGCACTCTCCACAGGTTGTGTCGTGCTCTACTTCTGCTTCTTCGTGATGGGTTACGGTCCCATTCCAAACATCCTCTGTTCTGAAATCTTCCCAACAAGAGTCCGTGGTCTCTGCATCGCCATATGTGCTATGGTCTTTTGGATTGGAGACATTATTGTCACGTACTCACTTCCCGTTCTCCTCAGCTCGATCGGACTAGTTGGTGTTTTCAGCATTTACGCTGCGGTTTGCGTTATCTCATGGATCTTCGTTTACATGAAAGTCCCGGAGACTAAAGGCATGCCTTTGGAAGTTATCACAGACTACTTTGCCTTTGGAGCTCAAGCTCAAGCTTCTGCTCCTTCTAAGGATATATAACTTGTAACTTTCTTCTTCGTCAATTGCTCTGTGTACCTAAAGATTCTCTTCATCCCCTTTTTGTTTTGTTTTTCAGATACCTTCATATCGTTTTTGTTTCTTTTTTTTTTTTTTTTTTTCCTTTGTTTCGTTGTCAAAATCAATCTAATAAGTACTCAATTTTCTCTC	GTGTAAAAGACAAAAACCAAA	373	2660	22	0.142	0.11	25.2	0.235925	0.176944	41.2869	0.356	0.217158	0.236842	0.590909	10		4	0.0106952	32	0.0120256	2	0.0869565	0.236842	0.309398	0.235714	0.218045	45.3759	32	12.0301
Downregulated	AT4G20320	chr4:10973456-10974455	FORWARD	AAAGAAACTTAGAAGCTACTACAATAGACCGTGGACTATTTCTAAACAAATGCAATAATGAAACTGTTTAAAAGCTATTACCAAATTTTACCCGCAAATAACATTATATTTGTTTCTGGAGCCAAAATTAAAAGTCCATTTCCTATCTTGATTTATGCTTGTACCCATACTATATCTTCAATGTTTCGATAATTAGTAATTACTCCAATATAAATATATATTTTTTTAAAGTTTTTGTTTTTACTATTACTTTTTTTATGTTTAAACTTTTTAACTCACTAATCTTTTTTCTTACAAAACCTAATCTACTTTTACTCTCTAAATCGGTGGACTATATATATATATATATATATATATTCTCTTCTTCTATGACAAATATTTGTCTCATTTATATTTACTTTGACTAATAGCATAATTACACATAATATAATAGCACAAAAGATAACAATTCACTTGTGAATAAAAAAAGGAACGACCGCATCGCATGCATTAGTTAATACCGTTGCTGGAATTGCGGTTCACAGGGCTCTATAAGTCCCGTATCCATAGGATCCGACACGAAAATATATTATTTTCCTATATATAAAATAGAAAATAAAGTTGAGAGATAACAGAAGAATTAAAGTTGAGAAAATTCGAAATAAAATGATAAAAAAAACATTAAATTACTACAACAACTCGTGGGTGAAAAATGACTTTAAAACATATTTTAAAACTTAACAATATCCTATTTTAAAATTTCAACAAAAAAAATAATATAGATATGAAAATCCGAGCATTACAGACAATTAGCTTAGGAAAGAGAAACATAGTCCTAATCACCAAATGTTAAACACAGTGTAAGAGATTTTGTCTTCTTTCTTTTGTCTAAGATTTTAAAACAAAATAAAAATAACAAGAGAGAGAGAGAGAGAAAGATTAGTTTAAGAATTAAACTGCTAATTAAATACGAAACAGTAATCTTCTCTTCAAATGCTTATAAAAAGGCCCTTCACAATCT	AACTTCAAACACTTACCTGAATTAGAAAAGAAAGATAGATAGAGAAATAAATATTTTATCATACCATACAAAAAAAGACAGAGATCTTCTACTTACTCTACTCTCATAAACCTTATCCAGTTTCTTGAAACAGAGTACTCTTCTGATCA	TCATTTCTCGTTTCATAATATTAGCTAAACACAAAACAACCAAAAGCTCAGGTTCTTGTGTTTTGGTCCTCTGTTTATTTCTTGCTCAAAAAACAACCAAGAGCTCACTTGCTCTTAATCACAAACTGAGACTTTTCTCAGTCTTCCTCTGCTTTAACTAGTTTACTTGGGACAGATTCTGTATAACATAAACTTAAATCAGGACATGTAACTGAAACATGTCAAGTTTCTAAATTTAACTTGAGTTCTAAAACCGTTAACACAAACACAAAGCTGTATGCTTTCCTCTCTGTTTCTATGCTCTGTTTTCCATTTTTTGCTCTCTGTCCTCTCTTGCTTAGTAAGGTCTGTTTTTTTTTTTGCAGGAAACTTGTTAGTGTTTAAGGAAACAAAAGGAAGAAGATGAAGTATGTGGTTGTTTCAGGAGGAGTAGTGAGTGGACTCGGCAAAGGAGTCACGGCAAGTAGCATCGGACTCATCCTCAAATCCTGTGGCTTCCGAGTCACCGCCATTAAAATCGATCCTTACTTAAACATTGATGCTGGGACCATGTCACCTATTGAACATGGTGAAGTTTACGTCTTGGATGATGGTGGCGAGGTTGATCTGGATCTTGGGAACTATGAGAGGTTCATGGATATTAAGCTGACTAGTGAAAACAACATAACTACTGGAAAAGTTTATAAGCATGTGCTTGAGAAAGAGAGGAGAGGAGATTATCTTGGGAAGACTGTTCAGGTTGTTCCTCATATTACTGATGCTATTCAAAAATGGATTGAGCGTGCAGCTAGGATTCCAGTGGATGGACAGTCAGGTCCAGCTGATGTTTGTGTCATAGAACTTGGAGGAACTATAGGAGATATAGAGTCCATGCCTTTTATTGAAGCTCTTGGGCAGTTCTCATATCGCGTGGGCACTGACAATTTTTGCTTGATCCATGTCAGTCTTGTGCCTGTATTGAATGTTGTTGGTGAACAGAAGACTAAACCAACTCAACATAGCGTTAGAGACTTAAGAGGCCTTGGCTTGAGCCCTAATATCTTGGCTTGCCGGAGCACAAAGCCACTTGAAGATAATGTGAAGGCCAAACTCTCTCAGTTTTGCCATGTCCCGATGGAAAACGTTGTCACTCTCTACGATTGTCCCAACATTTGGCACATACCATTGCTTCTCAAAGAACAAAAGGCACACGAGGCTATTTTCCGTGTCTTGAACCTTGAAGGAGTTGCAAAGGAGCCTGCATTAGAGGAATGGTCTTTGATGGCTAAAATGACCGACAAATTGCATGTTCCGGTAAGAATTGCTGTGGTTGGGAAATACACTGAGCTCTTGGATTCGTATCTTTCCATTCACAAGGCTCTCTTGCACGCTTCTGTGGCTAGGCGCAAGAAACTTATCATAGATTGGATTTCAGCTAGTGATCTTGAGCAAGGTGCAAAAAAGGAGAATCCGGATGCATATAAGGCCGCCTGGAAGTTACTCAAGGGTGCTGATGGCGTTCTTGTGCCGGGAGGTTTTGGCAGTAGAGGTGTAGAAGGAAAGATGCTGGCAGCGAAATACGCCAGAGAAAACAGAATTCCATACCTTGGTATCTGTCTAGGTATGCAACTCGCTGTGATCGAGTATGCAAGAACCATACTCGGTTTGGCAGATGCAAATAGCACTGAACTTGATCCCAACACCAAAAACCCCTGTGTTATTTTCATGCCTGAGGGGTCGAAAACGCATATGGGAGGCACTATGAGGTTAGGCTCAAGAAGAACTTATTTTCATTCTAAGGACTCCAAATCAGCAAGACTATATGGGAACAAAAGTTTTGTAGATGAAAGACACCGACACAGATATGAGGTGAATCCAGCCATGGTTCCACGTTTTGAGAGCTCTGGACTCACATTCACAGGAAAAGACGAGACAGGGCAGCGAATGGAGATCATTGAACTGCCTAACCATCCGTTTTACGTCGGAGCTCAGTTCCATCCCGAGTACAAATCAAGACCCGGAAAACCATCTCCTCTGTTTCTAGGACTAATTGGAGCAGCTAGTGGAGAACTAGACACTGTTCTGCTACAAAGCTACCAAGAAACCGTCGTTCCACGTTCTCTACCCAACGGAAAACTAGAGAGAGTTTACTGGAAAGGTGCAGCGAAGAAGCCAGTCAGTGTTGTGTACAGTTTATGTGATCGTGTCTACTCGTGAACACCGTATCTGCATCAACAATGACTTCTCTCTAAAAAAGCTATTTATCCGGAATTTTTAACATGGATTTCTTCACCTGTGGAGGGAGAGAGAAGGCAATGAGTTTGTACAGTTTGAAGATTGGCTTTTTATGAGATGCTTTTCTTAAGATTATGAAGTAGAAGATGAACACTAAGCACAAGCAGCATTAAAACATATATTACCTTTGTCTTTTGTAATGGGTAGTATTTAAAGAGAGTCTTGGGATTGACTCTCTGTCTCCGTTGCTGTGTTTCTTAGATTCTTATGTAGTAGTATTAATCAGTAGCTTTTTCCTTTTGCTCTTTTTTTTTTTTGGGTTGTTATGGTTTAAACATTTCCAGAGAAGTACCGATGTTTTTCCGGTACATAGTTTGATTTCTCTGTATGTTAATGTAGCCTTTTCTCTGTTATTTGAATGGTTATAAAACTAGTTCTCTTTTTACTT	TATTCGATAGTCGTTTCCATTTTTGTACTATAGTTTGAAAATATTCTAGTTCCTTTTTTTAGAATGGTTCCTTCATTTTATTTTATTTTATTGTTGTAGAAACGAGTGGAAAATAATTCAATACAAAACAAATCGTTTTCT	149	2662	142	0.15	0.115	26.5	0.194631	0.100671	29.5302	0.401	0.416107	0.280616	0.288732	17		4	0.0266667	56	0.0210289	1	0.00699301	0.280616	0.304658	0.190083	0.224643	41.4726	56	21.0368
Downregulated	AT4G35300	chr4:16799824-16800823	REVERSE	ATGATGATTAATTGAGGATGTGGACAAGAATCTTTATATATTCGCATTCACATGCCATAACTTTCAAAGTCTATGAAAAAAGATTCTATTGCGTGTTTATATTCTGTGGTGTGTACTGTAGTTCCAAACATAACGCTTGTACTACGTTCATTTCCGGAAAATATCTAAGAAATATGGAGTCATAAATATTTATTAACCAATTAGATGTTTTTCCTATGTTCTAAATACATTTATGGTAATCTTTGCGGTCAAATATACGAACTTTAACAACGACGTTTAACAATATATCTTTTGTTTTATACATATCAAGTTTTGATATACGGACGATAGATATTTATTTTCAGAAAACCAGTAGTTGTCGTAGTCACATGGTTTGTTTTTCGTTGATCAAAATTTGTTAATGTTATTCATTTAGAATTAGAGACTGTATATCGAATTTGGTACTCGGTTCTAAAAAAAAAAAAAACTCAATATGATTTTTTATACATTCTTTTTCTTCCCTTTTAATCTGTAAGAAGAATAGTAAAGTGAAGAAGAAAAAACTATTCATTATATTGTAACATACGAATACGACTCACAATTAACTAAAGTTAAAGTGTCTCATTGTATTTGGACTTTGGACATTATTCTCCATTATTGCATTGTTTCTTTCTTTCTTGATTAATTATGTAAAGTTGAAATGATTTGAAGATGCTTTCCGGATGTAAACAAACTAAACTTTACTTTACCAATAACTTTGTTTTCAGAAAACTCAGATATTTATCTCTAGTTTCTCGTATAAGTCCCAATGAATCTAAGATTTCAAAAACCAATCCTATATTTGTTTCATATTTACAAAAAAACACCAAATATTTTTCCCCAATTATGCCGACATTAAACTCATCTTTTTACATACAAAATCCCAAATTAATATCCGTTTTTACCTTTACTTCATGAAAGCGAAGATGGTAAAAAGCAGAAACATTTCGAGATATTAATTTGATTGTATAGGCCCGTGAAT	TAATTACATTATATGATAAAATAATTACCCTAGCGACAAATGACAGCTAGAAATGTAATAAGAACACCAACTAAATAATTATGCAGGTTAATAATGGAGCAAGTGATGTTCTTTCTATATACTGTACATTTTCTTTTTAAAAAATTATGTAATTTCGCAGAAGAGAAAAGAAAAACACGTGGTGATTAGAGAGTAGTATAAAGATAGTTGGTTGGGTTCTGTTTTTTTCTGTATCTCGAGGCGCCAAAAACAACAACAAAAAAAACTTCAGAGCGGTGATCAGATTCACCGATTTTTCTCAAA	TCCTTCCGCACAAAAAAAAAAAGTATTCATTTTTATATTCTCACGGTTACTTCGAAATCTAGCTTTCGTTTTCTTTTTTTTTGATTTAAACCAAAAGGGTAAACAATGCTTTATGATTGCTTAGTGACGCCATTGAAGCAGCGGCTCACTGATAGTGGCTTCTTCTGCCTCCAATTCCAAGTGGATTTTGTTTCACTCACTCATCGTCGTTGATCAGTGACTCTGTTTTTGCGAAATTCTCTTCAGATTTCTTGATAAAAGATAGAAGACGGAATTATGAGTGGAGCTGTGCTTGTTGCTATTGCTGCTGCTGTTGGCAACTTGTTACAAGGATGGGATAACGCAACTATTGCAGGAGCTGTGTTGTACATAAAAAAGGAGTTTAATTTGGAGAGTAATCCATCAGTGGAAGGTCTAATTGTGGCGATGTCACTTATTGGTGCTACTCTGATTACAACATGCTCTGGAGGGGTAGCTGATTGGCTTGGTCGCCGTCCCATGCTAATATTGTCCTCAATTCTCTACTTTGTTGGTTCTCTAGTAATGCTATGGTCTCCGAATGTTTATGTGTTGCTCTTAGGAAGGTTGTTAGATGGATTTGGGGTTGGTCTTGTGGTCACACTTGTTCCTATTTATATATCTGAGACTGCACCACCTGAGATTAGGGGACTGTTGAATACGCTACCGCAGTTCACTGGCTCTGGAGGGATGTTCTTATCTTACTGTATGGTTTTCGGAATGTCGTTGATGCCATCACCTAGCTGGAGATTGATGCTTGGTGTCCTTTTCATCCCTTCCCTTGTCTTTTTCTTCCTCACGGTCTTCTTCTTGCCCGAGTCCCCAAGGTGGCTCGTGAGCAAAGGTCGAATGCTTGAAGCAAAGCGGGTTCTTCAGAGACTGCGTGGTCGCGAAGATGTGTCTGGTGAGATGGCTTTGTTGGTTGAGGGTCTTGGAATTGGAGGTGAAACAACCATAGAGGAATATATAATTGGTCCCGCGGATGAAGTTACTGATGATCATGATATAGCTGTGGATAAGGATCAAATTAAGTTATATGGTGCAGAAGAAGGGCTGAGTTGGGTTGCTAGGCCAGTCAAAGGAGGAAGCACTATGAGTGTTTTGTCTCGCCATGGAAGTACAATGAGCAGGAGGCAAGGCTCATTGATTGATCCTCTTGTCACACTGTTTGGGAGCGTTCACGAGAAGATGCCGGACACTGGAAGCATGAGGAGTGCCTTGTTCCCACATTTTGGGAGTATGTTCAGTGTTGGAGGGAATCAACCAAGACATGAAGATTGGGATGAAGAGAATCTTGTTGGAGAAGGTGAGGATTATCCATCCGACCATGGAGATGATTCTGAAGATGATCTTCATTCTCCGTTGATCTCACGTCAAACGACAAGCATGGAGAAAGACATGCCTCACACTGCTCATGGAACTCTTTCTACCTTCAGACATGGAAGTCAAGTGCAGGGAGCTCAAGGGGAAGGAGCGGGTAGTATGGGGATTGGAGGTGGATGGCAAGTGGCATGGAAATGGACGGAAAGAGAAGATGAATCGGGACAGAAAGAAGGTGGGTTTAAACGGATATACTTGCATCAAGAAGGTTTCCCAGGATCTCGACGTGGCTCAATTGTTTCATTGCCTGGTGGTGATGGAACCGGTGAGGCAGATTTTGTACAAGCGTCTGCTTTGGTTAGCCAACCAGCTCTTTATTCCAAAGACCTTCTCAAAGAACATACAATTGGTCCTGCTATGGTACATCCATCCGAAACAACTAAAGGGTCAATTTGGCATGATCTTCATGATCCTGGAGTCAAGCGTGCATTAGTCGTAGGAGTTGGACTTCAAATACTTCAGCAGTTCTCAGGCATCAACGGAGTTCTTTACTACACACCGCAAATCCTTGAGCAGGCGGGTGTCGGGATCCTACTATCGAACATGGGGATTAGTTCTTCCTCAGCATCCTTACTTATAAGTGCATTGACAACCTTTGTGATGTTACCTGCAATAGCTGTTGCAATGAGGCTCATGGATCTTTCTGGTCGAAGGACCTTGCTTCTCACCACGATACCAATCCTGATAGCATCTCTATTGGTTTTAGTAATCTCAAATCTTGTTCACATGAACAGCATTGTGCACGCGGTCTTATCAACCGTAAGCGTTGTGCTCTACTTCTGCTTCTTCGTGATGGGTTTCGGTCCTGCTCCAAACATCCTCTGTTCAGAGATTTTTCCAACTCGAGTCCGCGGAATCTGCATCGCCATCTGCGCACTCACCTTCTGGATCTGTGACATAATCGTCACTTACAGTCTCCCCGTGCTGCTCAAATCCATTGGACTAGCTGGTGTGTTTGGAATGTACGCAATCGTATGTTGCATTTCATGGGTCTTTGTGTTCATTAAAGTCCCGGAAACTAAAGGCATGCCACTTGAAGTCATCACAGAGTTCTTTTCTGTTGGAGCTAGACAAGCTGAAGCTGCTAAAAACGAGTGAGAAACTGAAAGACTTGTTGAGATAAAAAGTTTGTGTAATATTCATGTGGATTTGTTGTTGTCTTTTTACTTTGTGCAGTAATAATCATCTCTCTCTGTTTCGTCTTCTTCATGTGGGGAGAAAAAAAAGTTTCAAACTTTCAGTTACGAATCTCTTTATTACCATTTACCATTTGC	GTCTCAGTTTGATGATCTCATTGATTATCTAAGAGTTTGCCAACAAATGGCTAATTATGATATATCAGGCACCAATGTCAAGAAACGGCTAATTATTGTCAACTTTTTTCTTTGGTCAGAGGCTCAATGTAAATTTAAAGCATAATAGACAAATAATATATACAAGTGTGGTTAGTTCAATCAGTTAGAAAAGATCAAATTCACTGATAGATCGACTCTTCACAAAGCTTCCCAGCAAAGGAGAATTTGGCATAAAAGATCAATGTGATTGTATTTCTAATTGTATTATTATTGGAGAAATGAAAATGCATCACTACTCTTGAGAT	303	2672	327	0.149	0.134	28.3	0.138614	0.171617	31.0231	0.342	0.386139	0.247006	0.35474	16		4	0.0131579	27	0.010101	1	0.00304878	0.247006	0.311751	0.195734	0.245509	44.1243	27	10.1048
Downregulated	AT5G66420	chr5:26525178-26526177	REVERSE	TATAATATATAATGGAACTGTGAGATTTGTAGGTTCCCAAAGGACTGGAGAAGAATTCCTCGTCTGTGTACATAACGACTTCAAGTCCTCCAAATGCATACAAGGCTTATTTAAATCAATTCCAAAGTGACTTTAAGTCATTTCTAGAAATGCGTTCTGAGGAGATGGTTTCTAATGGACGCATGGTTCTCACTTTCATCGGTAGAAAGACTCTCGATGATCCATTGCATAGAGATTGTTGTCACTTTTGGACACTATTATCTACATCTCTACGCGACCTAGTCTATGAGGTAACATATAAAAGTACCAAATTTCGACATTTAAAAATTTATCGGCTTTAAAGATTCAAACTTTTTTTTGGGTCAAACAAGAAAAGATTCAAACTTTTTATGATCCACAATATAGGGTCTTGTGAGTGCGTCAAAGGTGGACTCTTTCAACATACCGTTTTATGATCCGAGCAAAGAAGAAGTGATGGAGATGATTCGAAACGAAGGCTCATTCGAGATCAATGACTTGGAGATTCATGGATTTGAGCTTGGCCTAAGCAACCATGACGAGGACTACATGTTACATTCACAAATATCTAAAGCAGGGCAGAGGGAAGCCAACTGTATAAGAGCGGTCAGCGAATCAATGCTTGTAGCTGACTTCGGAGTAGACATTATGGACACATTGTTTAAGAAATTTGCATACCATGTGTCACAACATGCTAGCTGCACGAACAAAACGACTGTTACTCTAGTCGTTTCTTTGATACGAAAGTAATCTGTCAATGTAGATTTTTTAGATTTCATGTTGAGACTAGGAAAATGTTATATGATATGTGTATTTGGTACATATGTAATAAACTGTACTCTGGGGGAATTAAACATAACTCAAGGGCAGTTTTCTAATACAGAAAATTACAGGGTGTATTATGTAATAAACAAAATTTAAAGGTACTTTCGTTAAAAACAAAAACCACTGGGAATGTTTTTTCACAAAACAAAAACATTTA		GGCAATTTTGCAATAAAACAAATTTACACGGCGAATTATTGGGAACGTGACCAACCGACAATAAGAACAGCTGACTTAACAACTTACTACTATTTGCTACTACGTTTTTTTGCTTCAAATCCAACAAACAACACCGCATAGAAATCAGACGGCAGTGTTGGATCGGAGGATTTTGATCTGTGGAGACGAATATGAAAGGTGAAACTTATCGAGTGTTCTGTGTCGGAACCGCCGATACCAAGCTTGATGAGCTACGATTCCTTGCTGGATCAGTGCGATCAAATATCGGCGCATTCTCCAAAAACTCGTCTTCCAAGGTTGAGGTTGTGATTGTGGATGTTTCGGCGGGTGCTGATCAGAAGCAGATCGATAATGTTGCAGACTTTGCGTTTGTAACAAGAGAAGAAGTTCTCTCATGCTACATTGGATCGAACCAGGAGGAAAAACCGGTTAAACTTCCGGATGATAGAGGCGAGGCAGTTGGTGTCATGAGCAAATGTCTTGAGAATTTTCTTAGGCAAGCCTTTGAGGATAATTCTCTTGCTGGGGCTATAGGCCTTGGCGGAAGCGGAGGAACATCGCTCATATCATCTGCTTTTAGGTCTCTCCCTATTGGGATTCCTAAGGTCATTGTATCCACTGTGGCCAGTGGTCAAACTGAACCTTATGTTGGGACCTCAGATTTGGTTTTGATCCCTTCTTTAGTAGATGTTTGTGGTATCAACAGTGTTAGCAGGGTGGTCTTTTCAAACGCTGGGGCTTCTTTTGCTGGTATGGTAGTCGGGAGGCTTGAGTTGTTTAGAAGCTCCCCAAGCGATAACGGCAAATGTACTGTGGGCATAACTATGTTTGGAGTGACAACTCCATGTGTAAATGCAGTCCAGGAGATATTAACAAGAGAAGGTTATGAGACACTAGTGTTTCATGCCACTGGTGTTGGTGGCAGAGCAATGGAATCTTTGGTTAAAGAAGGATTTATACAGGGAGTAATGGATATTACAACAACCGAGGTTGCCGACCATCTCGTTGGAGGGGTGATGGCATGCGATAGTTCCCGTTTTGATATCACCATAGAAAAAGGAATACCGTTGGTTTTAAGTGTAGGTGCCTTAGATATGGTGAACTTTGGTGGTAAAGATACAATACCTTCTCATTTCCAAACGAGAAAGATTCACGTCCACAACGAACAGGTTTCTCTCATCCGAACGACAGCAGAAGAGAATAAGAAATTTGCAAGGTTTATAGCAGATAAACTGAACAAATCAACATCAAAAGTAAGGGTTTGCATTCCAGAGAAAGGTTTATCTGCACTGGATGCTCCAGGGAAGCCTTTCTGTGATCCAGAAGCTACTGGTGCTCTCATAAATGAATTACAGGGGCTCATTCAAACTAATGATGACAGACAAGTCAATATTTATTCTCACCACATCAATGACCCTGAGTTTGCAGAGGCATTGGTTGCTTCATTTCTTGAGATTTGTCCAAAAACTTACGCACAAATCAAACCCTCTGAAACGACTTCGACTAAACCTAGTACTGGAGAGCATGATGATGGACATGTGAGATCGAGGCTTGAAAGGATTCCATACAGTCCTAAAGAGTTTCCCAATGCAAAGCCAGAAACCTTGGAACGAACTCAGGCCATTTTGGGACGGTTGAGAGATCAAATAGAGAAGGGAATACCAATAATTGGGGGAGGTGCTGGTACTGGAATATCTGCAAAGTTTGAGGAAGCTGGTGGGATTGATTTGATAGTGATATACAACTCTGGACGTTTTCGTATGGCTGGAAGAGGATCCTTAGCAGGCTTACTTCCATTTGCTGATGCCAATGCAGTCGTGCTTGAAATGGCAAATGAAGTTTTACCTGTAGTGAAGGCGGTGCCTGTTCTGGCTGGGGTGTGCGCAACAGATCCATTTCGTCGTATGGACTATTTCCTGAAGCAGTTGGAGTCCATTGGGTTCGTTGGTGTCCAGAACTTTCCAACTGTTGGTCTCTTTGATGGTAATTTTAGACAAAATCTTGAGGAGACAGGAATGGGATATGGTCTTGAAGTTAAAATGATCTCAGAAGCGCACAAAATGGGGCTGTTGACCACTCCATATGCTTTCAACCCAAAAGAAGGAGAAGAAATGGCAAAAGCGGGAGCTGATATCATAGTAGCCCACATGGGTCTAACGACATCCGGAAATATTGGGGCGAAAACCGCAGTTTCAGTGGAAGAAAGCGTTGTTCGTGTACAAGCTATTGCAGATGCTGCTCGTAGATTCAACCCAGACATTATCGTCCTCTGCCACGGAGGTCCGATATCGGGTCCAGAAGAGGCAGAGTTTGTGTTGAAGAGAACACAGGGTTGTGTCCATGGCTTCTACGGAGCATCAAGCATGGAAAGGCTACCTGTAGAACAAGCAATAACAAACACTGTTCAAAAATACAAGTCCATATCGATCAAGTGAAGTCAAAATAATAAGTTCACTTAGAAACCTTTATCTTTGGTGTTTCTAGTATATTTGCATGTGTTGTGGCCTATGGGTGTGGATGTTTCCTTTTGTTGCATGGTTTTTTTTTTCTGGTCATCTTTGATTGCCTCTGCAGGATCTTATATGATCTCTAGTTCTGTATTACACGTTTTTGTATTTTAATAAAGTTCATAGTGCTCAACTCTTATCATTTCT		1	2676	1	0.164	0.196	36	0	0	0	0.336	0	0.282511	0	20		0	0	37	0.0138214	0	0	0.282617	0.286355	0.184299	0.246729	43.1028	37	13.8318
Downregulated	AT2G22795	chr2:9699945-9700944	REVERSE	ACTTTAGGACTTTCATATCCCAAATTTGCTTTTCAGAGCTTCTTGGAAATGACTTAGCTTAATGTGACAATACTTTTTACAAACATTTCTACTCCACATTGTTCAGATTATTCCGAGAATCTTTACACTTGGTGTTACTGGTTTTTAAGACAAACAAAGGGAGCAAAGGGAGATCCGAGAAACATTTCCTCTACAGTTCTGACAGTGATCTTGTGGGAGTGAAGCAGAGTGTTAAAGATTTGTTCGACGCCATTTTTATGGATTTGCATGGGTCTGTGTTTATCAACAGTTTACCGAAAGCATGTTTGGCAAATGATAGTTCAAGATCTTAGACCAAATGAATCCTTATTAACAAGAAGCGTAATGTTCTTAACATATATATTTTTGTAAAACTCCTCAATAGACTAATTGACCACATTATAACAAGAAGTTTCAGATCAAGACAAGTGTTTTGGTTTGCAGTCCTCTAGCTTTTATCTTCTGTTTGAAAATCACAGGACTGTGCCGTTGAAACGTTTGCTGCTAATCTTGCAGTGATGGATTAATAATGATTAGGATTATTACTTATCTTTGATTGATCATCAATATCACTTTTAGTTGTACGAGTTCACATAGGAAAAAAAAACAGAGATGTTTAAGCAAGCTCACACTACCAATATAAATTTTATAAAATCATGAATCCAAATGTCCTTGGATTTGTTGTTTATTTTTTTTGTCAAATAACTTATTACAAATATTAAATTAATAAGTAATAACTTTTACCTATTTTTGTTGTTCTTAAAATTCTAAGTTTCTAACTTAAATAAAACATTTTTAATGAAATTTTGAATGAACCCATAGTTATTGACCTAAAAGATGATTGATGGATCCATAGTTGACTTAATGTTTTCTGATAGGCCCATAATAACCATTCCTTAGAGGATACGATACGACGTCGTTACAAACTGTCGGTGTCTTAATAACGACGACGTTTAAACAGATTCACATGTCATCTTCCAAG	GATGATGGATGATTACAGCAGTAAAAAAGAAAAACACATATTAACTACTCAGCCAGGCCCAGCCCAAATCCCTCTCAACGCAGCCAGGCCCAGCCGAATTATGTGACAAAACTAAAAATGATGAAATACACAAAATTTGGAGGATATAAATGTAAAATAACAAAAGCTAAAGGGCGGTTCCAACTATTTCCCAATCTTTATAATATACCCTCGAGACTTTCCAATCTTTCCTTTTTGCCTCAGAGGCCATTGGCGAAGAACAAAGTTTGAACCTTTTCTTCATCCATCTCTCTCCGTCGCTTCTTCCTAACGATTCCTTCACTCGAATCAGGTTTGTGAAGGTTTTTTCTAGGGTTTCGAAAAG	TGTTAAGCTCTCTCTTAATTTAAAAAACTAATTTTTCTCTGCAATTTGCTTTGATTCCAATTGAAGGGACGCACGATTTTAATGGCAGTTTAACGGGAACACTTCTCTCTCTCTCTCTAGATCCCAAAACTCAAAATCGTTCCTTTTTGCAAAAATTGTTCATCTTTCTGTTTTCCCAGAAATAAAAAAGCTCTCTTGATTTGCCTTTCCTGGTATTGAGGAAATATGTTTAGATCATCACCGAGAAGAGGACAGAGATCAAAGGGTTTCAAGGTGAAGCATTGTATTCAATTGACTTTGTTGCTTAGTGTTGGGATATGGTTGCTTTATCAAGTTAAGCATTCTCATGAGAAGAAAGCTCAGTTTGAGGAAAGTGCAAAGATTGTTGTTGGTGGTGTTGATAAAGTTGTCAAGCTTGGTAGGAAAGATCTTATCCCTCGTGTTGTTGAGGTAGATGAAGCTGAGGATGAAGGAAGTAAGAATGTTGTTGAGAGTTTTAATTCGGGTAATGGTGATGATAAGGAGAATGAGATTGTTGAAGGAGGTGAAGAGAATAAGGAGAAGGAAAGTGAAGGGATTGTGTCTAATGAGGATTCGAATAGTGAGATTGAGGAGAAGAAAGACAGTGGCGGTGTAGAGGAGAGTGAGGTTGAAGAGAAGAGGGATAATGGCGGTGGTACGGAAGAGAATGAGAAGAGTGGGACAGAGGAAAGTGAGGTTGAGGAGAGGAAAGACAATGGCGGTACTGAAGAGAATGAGAAGAGTGGGACAGAGGAAAGTGAGGTTGAGGAGAGGAAAGACAATGGTGGTACTGAAGAGAATGAGAAGAGTGGTACCGAAGAGAGTGAGGTTGAGGAGAGGAAAGAAAATGGCGGTACCGAAGAGAACGAGAAGAGTGGTAGTGAAGAGAGTGAGGTTGAAGAGAAGAAAGACAATGGCGGTACTGAAGAGAGTAGGGAGAAGAGTGGTACCGAAGAGAGTGAGGTTGAAGAGAAGAAAGACAATGGTAGTAGCGAAGAGAGTGAGGTTGAAGAGAAGAAAGAAAACAGAGGTATAGACGAGAGCGAGGAGAGTAAAGAGAAAGATATAGATGAGAAAGCGAATATTGAAGAGGCAAGAGAGAATAATTACAAGGGAGATGATGCTTCTAGTGAGGTAGTTCATGAGTCTGAGGAGAAGACTAGTGAGTCGGAGAACAGTGAGAAAGTGGAAGACAAGTCGGGTATAAAGACTGAAGAAGTGGAAGATTCTGTTATCAAGAGTGTTTTGCCTAACACAACAGATAATGGGGAAAGCAGTAGTGATGAGAAGAGTACTGGTTCGTCTTCAGGTCATGAATCGGATTCCTTGGAGGGAATAAAATCTGAGGGTGAATCTATGGAGAAGAATGAGTTGTTGGAGAAGGAGTTCAATGATTCTAACGGTGAGTCCTCTGTGACCGGTAAATCCACGGGTTCTGGAGACGGAGGTTCTCAAGAAACTTCTGAAGTGTCATCTCAAGAGGAGAGTAAAGGCAAGGAAAGTGAGACAAAGGATAAGGAAGAATCTTCGTCTCAAGAGGAAAGTAAAGACAGAGAAACTGAGACAAAGGAGAAAGAAGAGTCTTCATCGCAAGAGGAAACTATGGACAAAGAAACCGAAGCAAAGGAGAAAGTAGAGTCTTCTTCTCAAGAGAAAAACGAAGACAAGGAAACTGAGAAAATAGAGTCTTCGTTCCTAGAGGAAACTAAAGAAAAAGAAGACGAGACAAAGGAGAAAGAAGAGTCTTCTTCCCAAGAGAAAACCGAAGAAAAGGAAACCGAGACAAAGGATAACGAAGAGTCTTCGTCTCAAGAGGAAACTAAAGACAAAGAGAATGAGAAGATTGAGAAAGAAGAGGCTTCATCGCAAGAAGAATCTAAAGAAAATGAAACTGAGACAAAGGAGAAAGAAGAGTCTTCTTCTCAAGAGGAAACTAAAGAGAAAGAAAACGAGAAGATTGAGAAAGAAGAGTCTGCACCGCAAGAGGAAACTAAAGAGAAAGAAAACGAGAAGATTGAAAAAGAAGAGTCTGCATCGCAAGAGGAAACTAAAGAGAAAGAAACCGAGACAAAAGAGAAAGAAGAGTCATCGTCCAACGAATCACAGGAAAATGTAAACACCGAGAGTGAGAAGAAAGAACAGGTTGAGGAAAACGAGAAGAAGACTGACGAAGACACAAGTGAATCTAGCAAAGAAAATAGCGTTTCAGATACTGAACAAAAGCAATCAGAGGAAACATCAGAGAAGGAGGAAAGCAACAAGAATGGTGAAACAGAGGTAACTCAAGAACAATCTGATTCTTCTTCGGATACTAATCTTCCTCAAGAAGTCAAAGATGTTCGCACCGATCTTGAAACTTTACCGGATTCTGGAAATGGAGGGAGCAATGAGAGTGTTGCGGCTGAGTAAATCTTACAATGGTTGCTCAAATTCTCTCATTCGATGTTGTTTAGTAGAGAGTTTTACGAATTCAATTTGTGTCATTGTAATTTGTTGTAATCTTTTTTTTTGAACATATTAAGGGTTGTTGTCATTCCCAGAGCATAAGTTATAGCTTTTCTTTTGTACCGAACACATGATTTTTTGTCTTTAAACAAATTCTTGAAACTTCATTATCTCATGAAAATAAAGATTTTTGTTAAACAACTTCTGCTTTAA	AAAAGAGAGGCATCTTAGAAGATTTTAGATATATGATAAACGTTAGAAATTTGGAGGTTTTATATGATTTAGTTCTTTTGTTTAACTTGATCCATTCATTTATTTATTCTTTCTAACTTAGTGAACAAAGCTAAACTCATTGTGGCTTATGATTACTTGTATGATTCGAGCATTGGCCGAAATTAATCTAATAATCGGTTCGTTATATATCTTGTCATATGTTTCAAGATCCTGCAAATTTCTCTACAGTACAATACCAACACAGTGCTTGGAAGAGATTGACTCAATCTGAATCAAAGATTCCTTGTTTTGATGAATTTCAATTCACAACTCCAACATACATGAAGTTCATATTGAGATGCAACGTGAAAGAAATCGACATGACAAGTGATCCTGGTCAAAGAGTCACACGGCCAATATTGTTTTAAAGTGGAACGAAGGTACAAGAGAAGTTGA	364	2679	457	0.16	0.162	32.2	0.233516	0.164835	39.8352	0.323	0.326923	0.37738	0.334792	14		5	0.0136986	54	0.0201493	2	0.00436681	0.37738	0.223591	0.119821	0.279209	39.9029	54	20.1568
Downregulated	AT5G48360	chr5:19594536-19595535	FORWARD	GGCTGAAGGATGATTAATTAAGTGTTCAACTTGAAGCAATGAAATAGCTTCTGAGAGAAGAGAGAGTTATGAAACTGAAATGATCATCATTTTTTTTCTTGGGACAAATCAGTCATCATCTCTTAATCTTATCTATGTAAAGTGTAACTTTTTTTTGCGGGATTAGTTTCCAATTTGTGATTAATAAAACCCAAATTTTAACTAATGTATAAGAGTTTGGGCTTAGAACCCAAAATAAGTGGGCCTCTATGCATTGTCTACCTTTAGATAGTGAAACTATTTTAGAATAAAATGACAAAGTAGAACTGTACAGTTTTTTGATGTTTTCCATGAAAAAGAAATAAGTTCCATGTATTGGAGAGAAGAGAGTCAGAAAAAAAGAGTCAAAAAGATTCTTTTGAAAGACGGGTAAACTTCGGAGTTCCAAGTAATTATTGCATTTTCATATACGCTCTGTTCCTGGATTCACTAAATCTTATTTGAATACAAATGCATATGTAGCAAATTTAATATTGTAACTATATGTAAAATGTTATTTTACAAAAAAACCTCCAAAGTATTTAGTTTTTGCAAACTTACCCTCCTAATCCTTAAAGTACATGACAATTGACAACTACCCAACCAAAGAAAAAGCTGCAATACAAATACAAGCCTCGGTTATATCGATCATCCAAACATGTGTTTTCTTTTTATTCAAAAACGAAAAGCAAGGAGCATTGTTTGATTGCATGAAAACGAAATTAATAACTCAGATGGTAAGGAAGCTCGTTGTTGACCCTATAGAATACATAGAATGCTTCAAAAAAAAAAAAATTGTAACAAGTGTCGTTCTCTATAGAGAAACAACACAACATAAAATTCTTAAAACGACATTGAGAAAAGGTGTGTATTACTGTTTTTTCCGTTGGTGGTTAGTTAATTGTCATTCATTTTTGGAATATAAACGGTAAACTTTTGCAAAAAGGAATATTACAAGGATTTGTATTGCAAAAACAAAAAC	AGCGCCACGTGGATAGCTACCTGGCGATACAGAAGCATCGCATCTTCTAGTTCTTCTTCTTCTTCTTCTTCTACCCAAATACAAAAAAAAACAAAAATCCCCAGAAAATTTTAAAAAGATTATATTTTTATTTTATATTTTTTCCATCATCATCATCAAAATCAAAACCTCTGTCGTCGTCGCTCTTTCTCTATTATTTCTTCCAATCTAAAATCGAAATCTTTCTTCTTTTAATTCCAATCTCCACTCTTAAATCTCTCCTGGGTTTCTCTTTATATCCCAACAAATTTCCCAATTCAGATTTCTTCTTGAGTCCATTCAAACCCGTGATTTATATAGATTACGCATTTTTAAATCGAGGGTTTCTGCAAATTCGTCTCCTTTCACCGAGATTCTAGATAAGTGCTAATGCTTTTGTGAGAATGGAGAATCATTTCAACTGTTATTGTCAGCAAACCACTGCCAAGTTATATTGTCATCGTGGGTTTGAGATTTGGTGCGAAACTGAGAAAGACTTATCTTGGTGATTCGTACTTTGATAATAATTAATAATAATAATCAGATTGGGAGGGAGATTAGCT	ACATCAATAGTTACTTCGATAAAAGTAAAAATGGTTGCAGAGTATTATTATTACTCAATAGGCCCTAGCTCAGTCACACAGGTACATCCATAATAGTGCCCCATTAACTTCTTTCACTCTCTTATTGTGTGTTGAACAGTGACAAAGAAAGAGAGAGAGAGCTTTGCTTTGCAGAAAAAAATGCAGAACTTTTGGTTCGCCATCTTCTTCTTCCTGCTAACATGCGCACCACCGTCTCCTTTATCCTACGCATCCACCGTAACTCTCAGCCGTCGTCTCCTCTATGACTATGAATCACCTCTTCCTCTTCCTCTATCCCCCATTAGCCCTCCTTTCTTCCCTCTTGAATCCTCCCCTCCTTCTCCACCTCCTCCTCTTCCGCCTACTCCTCCGACAACTTTCGCCGTCTTTCCAACTTTTCCGGCTAATATCTCCGCCTTAGTCCTCCCTCGCTCCTCTAAACCACACCACACTTCACCTACACTTCTCCTCCCAGCTCTCTCCGCCGTTCTTGTCATTGCTACAGTCATAGGCTTAGCCTTGTTTCTCTACGGCCGCCACCGAGGGCAAACTCGTCATTTAAAGAACTCTCATTGTTCTAGTAGCAACACAAGCAGCTATGGTGATGAACAGAGTCATATCACCACTAACTTCAACATGGCTGCTACTACTTCTCCTTCAGAAGTTTTTTACCTCAATACAGAGGAATCTGACCATATTAGAACCGGAGGTACTTTTTTCTTGAAGCAAGACTCGCCGGAGATACGACCATTACCACCATTACCTCCTCGTAGCTTCCACCATAACAACTATGAAACAGAGGTAAACGAAGAAGACGAAGAAGAAGAAGAAGATGTGTTCTTCTCACCAATGGCTTCTCTCCCTGGCTCAGCGAACTCAAGCCCTTCTCATTCATGCTCTTCCTCCTGCTCCGGTTGGGTTTCTCCAGCTAGGTCATTCTCTATCACCATGTCTCCACCAAACCCTAGATACTCAGACGCCACTAACCTCCAGTCTCCGTCACCGGAGAGACTAAGAGTAAGGAAGAACTATAACGGAAATGGGTCGTCTTCTCTAAGAATGTTTAGCTTCTGGAATCAAAATATGGGATTTGGGTTTCCTCGTATCTCCTCTGCTTCTACTTCACCAGACAGAGGATTCATAAGAACACCACTTTCGTCTCTCTACTCTTCAGTTTCCACTTCTCCTGATGGGTTATTCCGGAAGTTTCTCGATAGTTCGCCGCCGATTTGGAATGACTTTAGTCGGAATGTGAAGTCTGTTTTGCTCTCTCACACTGCGTCATCAAGAAGAGATTTTGTTATCAACATTGGTGAATCTTCTTCTCAACAGAGCAAAGTTCCTGCTCTTCCTCCTCCGACCAGACCACCTCCTCTTGTTCCACCGTCTCAACCTTTTGTGGTTCAAAATGATGTAAAAAAGCAATCTTTTTCAGACCAACCTCCCAAACAGCTGCATTGGGAACGTCTTAGATCGAGCTCTTCTAAATTGAGCAAAGAGATGGTAGAGACTATGTTCATTGCAAACTCGTCAAATCCAAGAGATCTTCCGATTCAAAATCAAGTTTTAGATCCAAGAAAGGCACAGAATATTGCTACTCTGCTTCAACTACTTAACTTAAGCACTAAGGATGTTTGTCAAGCTCTTCTTGATGGTGACTGTGATGTACTTGGAGCTGAACTTCTTGAGTGTTTATCAAGATTAGCACCTAGTAAAGAAGAAGAGAGGAAGTTGAAGAGCTTTAGTGATGGTTCAGAGATTGGTCCAGCTGAGAGGTTTCTTAAGGAATTGCTTCATGTGCCTTTTGTGTTTAAACGTGTTGATGCATTGCTTTTTGTGGCTAATTTCCATTCGGAGATCAAACGTCTCAGAAAATCATTCAGTGTTGTTCAGGTTGCTTGTGAAGAACTAAGAAATAGTAGAATGTTTTCGATACTTCTTGAAGCTATACTGAAGACAGGAAACATGATGAGTGTTAGAACAAACCGCTGTGGGGATGCGGATGCCTTCAAACTCGACACGCTCCTCAAGCTCGTTGATGTCAAGGGATTAGATGGAAGAAGCAGTCTCTTGCATTTTGTTGTTCAGGAAATGATGAAATCAGAAGGCAGTGTGAGAGCTTTAGAAGGCATCAGAAACCTGAATACAGAACTGAGCAATGTCAAGAAATCGGCAGACATTGAGTATGGTGTACTAAGAAGCAATGTGTCAAGGATTTGCCAAGGACTCAAGAACATTGAAGCGCTTTTGCTACTTAGCGAGGAGAGTGGTTCATATGGAGATCAATGGCTGAAGTTCAAGGAGAGGATGACCCGGTTCTTGAAAACCGCTGCAGAGGAGATTGTGAAGATTAAAATACGAGAAAGTTCAACGCTCTCTGCATTGGAAGAGGTCACAGAGCAGTTCCATGGAGATGCTTCCAAGGAAGGTCACACAATGAGAATCTTCATGATTGTGAGAGACTTCCTGTCTGTTCTAGACCAAGTGTGTAAGGAAATGGGAGACTGATTCCCATTGTAAGATTTTTAATGTAATGATTAGGAACGCATCTCTAGTTTCATTGTATTGTAACCAGTATGACTAACGCCATTTCTGGATAATTCTGTATGAGTTTTTGGAAGACAATTCATTAGGTTTTGATGCTATGATTCTAATTTTGATGCTTTAAC	GAGTTGTAAAACAGAGATTGGAGTTTTGTTGTTACAGTGGACTGTGGAAAAGGGTAGAGATGTAAATATGTCTCAACTGGTTTTGGCGGGGGGAAAGGGAAACAGTTAGGGGTAAAAATAGTAAAAAAAAAGGTGTTTATAGTTCTTTACTTCTTTTTGTTTTACTCCACAGTCTAGATTTTTGTTGTGTTTTATGTATGGTAACGGGAGGGGTGATTTATGTAGCGATTATAGATATATTTATTTGATAGATAAATAATGAAAGATTAATAAAGTTAAAAGTATGTTTTTGTTTTCTCAGTTACAAGATTAATCTAAAGAAGTTCAAACAATTGCATTTTCTTTAGTCGTCGTGTATATTTGGGGACCATTTGATTTAAGAAGAAGTGTAAAAGCAGTTTTTAATGGCAGAA	581	2690	414	0.142	0.165	30.7	0.204819	0.139415	34.4234	0.374	0.292599	0.272491	0.321256	13		6	0.0103093	36	0.0133779	5	0.0120482	0.272491	0.295911	0.234944	0.196654	43.1599	36	13.3829
Downregulated	AT1G77590	chr1:29152396-29153395	REVERSE	CAGTTGTCGATTTGAGATATTTAGCTCGTTAGTGGCTGAGTCCGTCTGGTGCAAGTATAAACACATGAGGCTTCCTTTAATATATCTACCTTTCACAATGAATGAGTCTCCATAGAATGGGGAACAGTTTCTTCTTCTTCTCATAAAAGAATAGAAATTTCAAATTTGTTCAGATTTTATATGTGCTAACATTTTTCATGATTGCTTTTGGATTTGAAATCTAACCAAGAGTGCCATGTTTCATGATGTCAGCAAAATCGAAAAAAGGAAATTCGGATTCTGGAGAAGGATCAGTTTCAGAAGTGACCGACACAAGTGACAATATTGTAAGCGTCGTCTCGTTTCAAAATTTGTTATTAGAGAAATCCTTCCTTCACTCTTTCTAATAATTGCTAATATGACCAATGATTATAACTCTATTCAGAAATCAGAATGCCGTTTGATTAAAAAGTCTATTGCTCAATTTTCAGGGACCAAGAAGAAGTCGGAGACAGAGAATTTCGTAGGAACATGATCCTGTTTAACGACGGAGTTCCTCCTAAATATGTTGATAATCTCGTACAAAATAATTAGCGAATCCTTGACTAGAGTTAAAGTGTTGATGACCCACACCGAAAAGAAAATTAATAAAAAGAAAAAGTTGGTCACTTTTTGTTGGTTTCTCGACTTCATAATCAACCAGGTCAATTAGTTTTAAACTTGTCTAAACTCAACCAAAATCTTCCTAATTTCACATAAATCCATTTTCTTTTAGTTGCAAAATTTGTTCATATTTGATGAGAAGACCATGTTATTAGGTTTAAATGCAGTTCGATTGGTTGTGAAATTAGGTTTGAAATTGACAAATAAGAGCGTTTTGTGCAATGAGAATTGGCGTACCAACAGGAAAGAGGTTATTTGCATGGCCGTTGTCAGATTGATGACCTAACAATTACACACATCCAACGGTCCATATCACCTGACTATACCTCCACGTATTTATTTCCTCATCCAATAATTT	TAAACACGCATTAATTATTTAATTAATCAGAGCATTATATGGAAGAGAATCCATAGATAAACATACAGACAAATTATTTCCTTTTCATCTTATTCTAGAAAAATCCAATTAAAGCTACTTATTATAGTCGTATAGCCTATAGTTTATATAAAACCAAAATTGTTTTTAACTTATAAAATATCTTTAAAATAAAATAAAAAGAGAAAAAAAAAGCCATTTTCATTTTTTCATCATCTTCGTCTTCTCCATTATCTCTCTACCCAAATCTGGCAGAGAAAAACAAAAGAAGAAGAAGAAGAAAAACTTTCGAT	CAAAATAATAATAAAAAACTAATAACTTTGTTTTCTTCTTATATTTTTTTCGTTTCGTCTTTCCGCCTCCACAGTCCTCTCGACGTCTCCGCTAAAAGACCATTATACCCTTTACTGTTCTCTCTGTCTTCCTCCTCTCTATATTTGAGCCTCGCTGCTGTTTTCCATTTTTTATTGTTCCCGACGACGTCTTCTCTGGTTCCGTTCTGCTTCGATCACGGAGGTGGACGTGTTTTATTAGCCATATAATTCTTTGTTTGGGGGTTTAGTGAAAGATGATTCCTTATGCTGCTGGTGTTATTGTGCCATTGGCTTTGACGTTTCTGGTTCAGAAATCTAAGAAAGAAAAGAAAAGAGGTGTTGTTGTTGATGTTGGTGGTGAACCAGGTTATGCTATTAGGAATCACAGGTTTACTGAGCCTGTTAGTTCCCATTGGGAACATATCTCAACGCTTCCAGAGCTCTTTGAGATATCGTGTAATGCTCACAGTGATAGGGTTTTCCTTGGCACCCGAAAGCTGATCTCTAGAGAGATTGAGACTAGTGAGGATGGAAAAACGTTCGAGAAACTGCATTTAGGTGACTACGAGTGGCTCACTTTTGGGAAGACTCTCGAAGCAGTGTGTGATTTTGCCTCTGGGTTAGTTCAGATTGGGCACAAGACGGAAGAGCGTGTCGCCATTTTTGCAGATACTAGAGAAGAATGGTTCATCTCCCTACAGGGTTGCTTCAGGCGCAACGTCACTGTGGTAACTATCTATTCATCTTTGGGAGAGGAAGCTCTTTGTCACTCGCTGAATGAGACAGAGGTCACAACCGTAATATGTGGTAGCAAAGAACTCAAAAAGCTCATGGACATAAGCCAACAGCTTGAAACTGTGAAACGTGTGATATGCATGGATGATGAATTCCCATCTGATGTGAACAGTAATTGGATGGCGACTTCATTTACTGATGTTCAGAAACTTGGCCGCGAAAATCCTGTGGATCCTAATTTCCCTCTCTCAGCAGATGTTGCTGTTATAATGTACACCAGTGGAAGCACTGGACTTCCCAAGGGTGTTATGATGACGCATGGTAATGTCCTAGCTACAGTTTCGGCAGTGATGACAATTGTTCCTGACCTTGGAAAGAGGGATATATACATGGCATATTTACCTTTGGCTCACATCCTTGAGTTAGCAGCTGAGAGCGTAATGGCTACTATTGGGAGTGCTATTGGATATGGGTCTCCCTTGACGCTAACGGATACTTCAAACAAGATAAAAAAGGGTACAAAAGGAGATGTCACAGCACTAAAGCCCACTATAATGACAGCTGTTCCAGCCATTCTTGATCGTGTCAGGGATGGTGTCCGCAAAAAGGTTGATGCAAAGGGCGGATTGTCAAAGAAATTGTTTGACTTTGCATATGCTCGGCGATTATCTGCAATCAATGGAAGTTGGTTTGGAGCCTGGGGATTGGAAAAGCTTTTGTGGGATGTGCTTGTGTTCAGGAAAATCCGTGCAGTTTTGGGAGGTCAAATCCGCTATTTGCTCTCTGGTGGTGCCCCTCTTTCTGGTGACACTCAGAGATTCATTAACATCTGCGTTGGGGCTCCAATCGGTCAGGGATATGGGCTCACAGAGACTTGTGCTGGTGGAACCTTCTCGGAGTTTGAGGACACATCCGTTGGCCGTGTTGGTGCTCCACTTCCTTGCTCCTTTGTAAAGCTAGTAGACTGGGCGGAAGGTGGGTATCTAACTAGTGATAAGCCGATGCCCCGTGGTGAAATTGTAATTGGTGGCTCAAATATCACGCTTGGGTATTTCAAAAATGAGGAGAAAACTAAAGAAGTGTACAAGGTTGATGAAAAGGGAATGAGGTGGTTCTACACAGGAGACATAGGACGATTTCACCCTGATGGCTGCCTCGAGATAATAGACCGAAAAAAGGATATCGTTAAACTTCAGCATGGAGAATATGTCTCCTTGGGCAAAGTTGAAGCTGCTCTAAGTATAAGTCCCTATGTTGAAAACATAATGGTTCATGCTGATTCGTTCTACAGTTACTGTGTGGCTCTTGTGGTCGCGTCCCAACATACAGTTGAAGGTTGGGCTTCAAAGCAAGGAATAGACTTTGCCAACTTCGAAGAACTGTGCACGAAAGAGCAAGCCGTGAAAGAAGTGTATGCGTCCCTTGTGAAGGCGGCTAAACAATCACGATTGGAGAAGTTTGAGATACCAGCAAAGATCAAATTATTGGCATCTCCATGGACGCCAGAGTCAGGATTAGTCACAGCAGCTCTAAAGCTGAAAAGAGATGTAATTAGGAGGGAATTCTCTGAAGATCTCACCAAGTTATATGCCTAAATTTTTCTTCTTCCTTTACTTTTTTTTTTTTTACGTCTCGATGCATTCGAAAGACTTAACAGATGCACAAAAACTTAATTCTAAGAATAGTTATCTCTTTTCTCATTGATGTTTCTGTCTTTTCGTGTAATTTGTGTGGGAACTAGGACGAGACAGAAAAAACAGAGTAATGGGTCTCTTACTCTCAACAATCTTTTTAGGCTTTGAGACCATGTCTATACAACTTAATGGGCCTTTATCAAACCACGTCATTAAGCCTATGCATATAGTTTTTAGTTTATTTGTTTTTGGGACTCGAGATAAACGACAAAAGGAAAGAGACTATCAATTGTAATCTGGAG	GCTTTGGCCTAAAATTGAGTGCTAAGAGTGTTTCTTATATCATGTTCCATGTTATTTTTATAGATATTACTTTTCAATCTAGTAACTTTAGTCTTTTTATTTATTGACATGATTTACATTGTCTCCTAAAATCAATTTTCCTCTAATATTGTCTTATATCTACTAAGTTACTAGAAGATTTGTTGAAATTTTGAAAAGAACTC	311	2692	204	0.171	0.176	34.7	0.154341	0.096463	25.0804	0.324	0.427653	0.268574	0.289216	8		6	0.0192308	36	0.013368	1	0.00487805	0.268574	0.30312	0.18945	0.238856	42.8306	36	13.373
Downregulated	AT3G13670	chr3:4468153-4469152	FORWARD	GTTTAAAAAATCTCAAAAAAAAAATCGTCATATTTTGTGATTCAAAATTTTAAGAATGAACATATATTAACTAATTGGCGAAAAATGTATGGATTCAACGTCCCGCAACGAATAAAATATTTTGACAATGATTCATAAATATATTATAAATAAGATCAACATTAATAAAATAAATAAATTTTTTTTGTGGACGGGTTTGGCGGGACGAGTTTGACAGGATGTTACTTAGTAACAATTGTAAACTATAAAATAATTTACAAATTTTTACATATATTAATTTTAAAAAATGAATTGTCTCCGCGGTGAATCTAGTGTTGAATATAATTGTTATATTCTGCATTACTGAAATAATTAAGTTTGGAATATTGTTCATTTGATTTCATTACTTATTTGTTTTTATGTCTCGTTTTGTTATGAGAGTGTTATTGTCTTTTCCCAAGTTAAATAATGTATTTTATCTTGTAATGGTTTGATTTTATTCATCTAAAAAATAAATAAATAAGTAGTTGTTTATATATACATTAAACATACATTTTTTGGTCAAATTAAGTGGCACAAAGGCTCTACTCCGCGTTAATTTGGAAAATCATCAACTGATTAGCGAATAAATTATTTGAAATTTTGATAGAAAATAAATGTTCAAATAAATATAATGATTAGTTAGCCCAATCACGAGCTAATCAAACCTTAAAAAAAAAACACCAAATCAAACCTATTTATTGTCTAAAACCAATTTTGATATTACACGGAGAAATTAAATAATACATTTAGCTACTTTTTTGTTTGAAATAGAAAAGACATTCAAAATAGTAAACATATAAAACCATTGTAAGAAAAGAAATCAAATTTTTTATTTCTTAACAAAAACGTGAAACGTTTGTTTCCAAATTAGTCGCAAGTCACGGACCGTGTGACGCAAAAAAAGTCCATTCACATCATTATTACATAATTTTTGTCATAAGGAAAATTAATTTGATTTTTCCAAATTTTTTTGGTTCTT	CTCTAAGCATTTTCCCTTTGAAATTTTCAAACTAATTAAATAGTTACCAAAACAAAAAGAAGAAGGGCAGAATAGTCAAAAGAGAAAACTCGCGCGTCAACGTTGGCGTCGTCTTGCCAAACTTTGCCAATAATAATAATTAGACTTCTGCACTTTCTCACGAACCTCTCTGTCTCGTCCATTACTTAAAAACCAAATCTTTCATCATCTTCCTTCACCAGTTGACTCTCTTTCAATCTATCTCTGAATCTCTCACTCTCCTACCCGAAAACC	CCTCTTCAGAATATCTGACGTGGCATAAATATCGCCTTTTTCACATCGCCTGTCTTCTTTTCTCTCTCCATTTTGGGAACTTTCATCCATAAACTTCTATTTTTCTCATCGCAAACTTGAACCGTCGTAACCCTAAATCGCCATCTTCATCATCGGCAAATCGAATCTCCGATTATATATCAAATAGCTTACCAAATCCGACATGACCCAGGCCCTCGTTTTCGGAGGACTATAATGATCGGACTCTTCGTGTCCCGTCTCGATTGCATGGGGTTTGAGCTATGCCGGAGCTTCGCCGTGGAGTCCGCCGTGGCCGTGTTACTGATGCTGTAGCTCCCAATCAGCTTCCGCAAACACCTACAGAAAAGAAACCGAAGAAGAGTACCGTTAAAGCTCCAAAACCGGTTGCCGGCGGAGTTACAGGAGTTGCAGAGAGGCCGAGGACTAGATTAGCGGCGAGGAAATTAAAGGAGGAAGATAAAGAGATACCTCAGGAGATTCCGGTTGTTGTGCCGTCTAAGGATAGCGATATCGATAAAAACAAGGGTAAAGAGGTAGTCGTTGAAGAAGAGAAGAAAGATATGGCTATTGGTAATGATAGTGGTGGCTCTAACAAGGCGGCTGCTCAGGAAGAAGAAGGAAATACTGCTCCTTTCCCTGAGAGGGTTCAAGTTGGAGGATCACCACTATATAAAGTTGAGAGAAAGCTGGGGAAGGGTGGTTTTGGACAAGTATTTGTCGGACGTCGTATTAGTGGCGGTAATGATCGTAGTGCAGGAGCTAGCATCTTGGAGGTTGCTCTAAAGTTTGAGCATAGGAGCAGCAAGGGTTGCAACTATGGTCCTCCACATGAGTGGCAGGTTTACAACACCTTGGGTGGTAGCCATGGAGTCCCTAGAGTACATTTCAAAGGCAGGCAAGGAGACTATTATGTCATGGTTATGGACATGCTTGGGCCTAGCTTATGGGATTTATGGAATACTTCAGGGCAAGCAATGTCCTCGGAAATGGTAGCTTGCATTGCGGTTGAATCACTTTCCATCCTTGAAAAGATGCATGCAAAAGGTTATGTGCATGGGGATGTTAAGCCAGAAAATTTCTTACTCGGCCAGCCTTCAACGTCTCAAGAGAAAAAACTGTTTCTTGTTGATTTGGGACTAGCTACAAAGTGGAGAGAAGGTGGTAGCGGACAACATGTTGAATATGATCAACGTCCTGATATGTTTAGAGGGACAGTTAGATACGCAAGTGCACATGCTCATTTAGGGAGAACTGCTAGCAGAAGGGATGATCTGGAATCATTAGCATATACACTGATCTTTCTTCACCGAGGTAGATTGCCATGGCAAGGATATCAGGGAGATAACAAGTCATTCCTTGTTTGCAAAAAGAAGATGGCAACATCGCCGGATATGCTTTGTTGTTTTTGTCCCCCTCCTTTCAAACAATTTCTTGAGATCGTGGTAAATATGAAATTTGATGAAGAACCCAACTATGGAAAGTTAGTATCTCTGTTTCAAGACCTCTTGGGCGAAAATCCGGCAATTAGGCCTATAAACACAGAGGGTGCTCAAAAGATCATATTCCAAGTTGGCCAGAAGCGAGGTAGGTTGAGCATTGGGGAGGAAGAAGAAGATGCCCCTAGGAAAAAGGTCCGTCTAGGAGTCCCTGCAACGCAATGGATATCGATTTACAATGCCAGGCAACCAATGAAGCAGAGGTATCATTATAATGTGGCTGATATAAGACTGGCACAGCATATTGAGAGAGGTATTGCAGATGGTTTGTTGATAAGCTGTGTATCATCATGTTCGAATCTCTGGGCATTGATAATGGATGCTGGAACTGGCTTCACGCACCAAGTCTATGAACTCTCTCCTGTATTCTTGCACAAGGAATGGATTATGGAGCAGTGGGAGAAGAACTACTACATTAGTTCTATTGCTGGTGCAAGCAATGGAAGCTCCTTAGTTGTCATGTCAAAAGGTACGCAGTATACACAGCAGTCTTACAAAGTAAGCGATTCATTCCCGTTCAAGTGGATAAACAAGAAATGGAGAGAAGGCTTCCATGTAACCTCAATGGCAACAGCTGGAAATCGATGGGGTGTTGTTATGTCCCGCAATTCTGGCTACAGTGAACAGGTTGTGGAACTTGATTTTCTGTATCCAAGTGAAGGCATCCACAGGCGTTGGGATGGTGGATTCAGAATCACATCAACAGCAGCCACAACCGATCAAGCTGCTCTCATCCTAAGCATCCCACGTCGTAGACTTGTTGATGAGACACAAGAGACGTTACGTACCTCTCAATTCCCCAGCACACACGTCAAGGAAAAATGGGGAAAGAATCTCTACCTTGCATCGTTAAGCTATGGCCGAACTGTATCTTGAGACTTATTAGTAAAAACTGTTGAAGGACGAGAGAAATATGTTTCTAAGTCTCGGCTCCTATTCCTTATCCAACCCTATGGCCTCTCAGGCTCTGTTGTGCTTCTTCTTTTTTTTCAGTTGAATTGTGAAGCAAAAATGTGGTGATTGTGTTGTTTATTCCCCCCTTGTGAAGGGGATTGAGCCATAATCACCAGTTTACCTACACATTTCCCTCGAAATTGCTATATTTAATTTTTAAATCAAGAAAAGATATTTTTGTCACCAAATATTCTATAGTTGTCCAATTCTGTAACCTAATTATCGAATTCATATC	AAGCCCTCAGGAGATGTGGATTGAGAGGGAGAAGGAAGTAAAGCCGCCTACGACAAGCCAAATCAAGATGACTTTGGTTTAAACTTTTGATTTTTAATTTCTGGTGGATATGAGATGAGCTGAAAGAAAATACTTTAACGGTTTTACCACTCTTTTTTATTCGTTAAATCTTCTCCAGATTTTCAGTTGCGGGTTAGGCCCAACTATAGTAATAATTTGATATGCTCAATGAACCAAATGTGATTAATCAGGTATGATCGGTGGTTTTGGTGAAAGAGGATAACCAAATTCGATATGATTTTTTCACTGTATGATTGTGTTCAGTTTTATGATTTCAGTTTGCTTCCAAATTTTGGGACATGATTCGTTTCTTTTCATATGTATGCTCAAGATACTTACCATTGTCAAAATTCAAAAACGATAGTTGAGTAGTACGATAAAAAATACTCAAAAGAAGATAAACAAAACACACAGTTCGGACACTCATCCATAGAATTTTCTTATGTTTTAGATTTGGG	273	2706	519	0.118	0.129	24.7	0.267399	0.113553	38.0952	0.386	0.318681	0.287509	0.317919	11		8	0.0291971	35	0.0129294	6	0.0115385	0.287509	0.273097	0.198078	0.241316	43.9394	35	12.9342
Downregulated	AT4G17250	chr4:9669763-9670762	FORWARD	TTATTGCATCCAGAAGTGGCTCTCCTCATCCCATTCTTCTTGTCCCACTTGCCGGACAAACATCTTCTCCTCCCCACCTCAACTTCACTCACAAAGCTTACCACTAACGAGTACACCTTAGTCAGATGGTAGCTAGTTCCTGGTCTTGCCCACTTTTTTTTTATCTTTATTTTCTTTACAACTTCACACCACTATCATGTTTTACAAGTTAGTTTATTTTTTACCTTTCTCCTTTTATATTCCATGAAATTTGCACAGTCTAAAATTGATATGAAGTCACTTTTGTGAATCATCATTTACAACGTATAACAAACAAAGACCAATGTGTAACGAAGCAATAACAATACCTCATAATATAGAGGGACCAAAGGCTTTATTTAATGTCGGAGTTCAAGATATATGAGGTCTTGACTGGTGTTAGGTACGTTCCCACTTGTTGGATAAGATAAAGAAAAGAGTTGTTACTAGATAAGATAATGGATAAATATAGAGGATGAGAAAAAAAAATAGAAGTGGAATGACGACGACTCACATTACGAGCATTAACTCCATTGCCCATTGGCATGGAATGATTCTAGCTAGCAGTAGGAGAAAATTCCAAGTGCGTGCAAAGTTCTTCAATGAATTCCTAGACCCCCTAACCAGAGTCATGGATGCAATACTGGAAAGGCAAGACTATGCTCGCTGCATATTTTCAGGTTGCTGACATGTTCAAGCTCAAAACACAATCAAGCGATGAAGTTAGAGGAGAAGATGATTGAACAACTTTGATCTGGTCTCAAAGGTCAAAGCCATGCAATATCTCCTCGTATGTACTACATTGTTCTAGATAGCCTAATGATGCACATCGTGAGTTATGTTAAAAAACTATTTTTAGAAAAAGTTACTGAGAGTTCTGGACAAAAAGTTCAGGGTAATGATATTTAAGGTGACAAAAGGTAGGAGATGTTACTATTCACAAAAAAAAATTAAAGGGTTATCTTGTAATGCGACTTGTTCA	ACAAATAAATACCTTTGTTTCCCTCTTCTTCTCCTTCACTCACAACATCTCAATTTCATTCTCTCTTCTCTCTCCAATTTCACAACA	TGTTAGTTGTTGACAAAAAAATAGACTGTTGTAGATTATTTGTTATGAGGGTAGGAGTAGGATCGTGTAGTGGAGAGACGAACACGTAAGTAGAAAGAAAGAGCCTTGTTATTAGATTAGAGCTGTGTTAATGTGTGAACGCAACCAACAGTTCGTTTTTGAACGAGTCTAACTAGAGACAAGTCAAAGCTTATGACTTTGAGTGGACACTGGACAGAGCTAGTAACTTCTTTGAAGATTCTGAACAATTTTATAACATCAAGACACGACTCTGTCGCTCTCTCTCTCCATAGAAGAAGACGAAGAAATAGAAGAATCGAGAGAGTGAGACAAATCTAGTGATGGGTTGCGACTCACATGGAAATCTAAGCGACACAGAGTTCAGCAAGCCGTTGCCATCCATAGGTGTATATGTCGCTGCAGCTTCACTGATCTGTGGAGTTGCTATGTTTTCCGATCTTCTTCACGGCTTCCGGCACCGTAAGTTCTGGTTTCCTTGCAAATTCTTCTCTCTCAACGCTACCACTCTCACCTTTATCTCTGTATGCGTCAAACTCTCATTGGATCTCAACACTTCTATGCCTAGTCGCCAAGATCAGCTTGCTAAACTCAGCAGCAGCGTCTTCGTATGCACCGTGATGGCTAATTCCATGCCTTCTCTTGGTTACATGGTCACGCAAGATCTCCTCATGAACCTCACGGCTCTTGGGATTCTAGTCATCACCGATGTTGTTAACATCTGTATCCAATTGGGTACAGGAGCTATATATGTGTTCCCTCAAGAACACGCTCTGGTCATTATTCTCATGCTTTTGATGTTTATGATCTTGAGTTTCTCTGCTATCACTGTCCCAGCCACAAAGCGTTTCTTGGAGCTCAAGTACAAGAAGAGATACGAGTTTGCTTTGAAGCAGTGTCCTTCGTATACAGAGAGAAGAAGAGGGGTTCCTAAGCTTAAAGAAGATCTGATGAAATTCTGGATGATGGCTCACACTTCTAGCCCTCAGTTTGTGATGGCTCGCTCTGTTACTTGCACCACCACTGGTTTCCTCTGTTTCTTGATTGCAATCACATTGGCTGAAGCCATGGTCCGGTCTTACTTTCTTCAACCCCGGTCACTAGGGTTCTGCAATGGAGATTCTGATTACAAATGGTCAACCACTTTGGTTCTAGTCTCCCAGACAGCTGCAGTGGCCATAGGAACCGTTGCTCCAGCGAGCAGATGGCTCAAGGCAGTGAACTTTAGGTGTCCATTTAGAAACAAGAAATCTTTGAAAGATGAGTTAAGAGTAGAGAGTTATTGGGTAGAGTGTCTCGCTGAGAAGAAAGAACGTCCCTTGAACTTTTGGATGCTCCATGGTCGCTGCAGCAGGAAGCTTGCACACGACTTAAACCGGTTGATGCTTGATATCTGCATTGCAACACAGTATGGTATAGTGCTGGCTAGCAAGTTTCTCCGTTTCATCACGGTCTATTGTTCGAGTAGAATCTTGCTATGTTGTTTTCATTTCACCTTCAAAAGTGATTCTGTTGCAAACGCTGAGTCCTCCGGTTCAAATCCATCAACCAGACAATTCGTTCTGCATCTTGAAGGAGAGGAGGAGATGGTGGACTACATGGCACGTAGCAACCGTGTGGCCACAGACCACTTGATACAAAAGGGTCGGAAGAAACAACCTGTAAACTTGATAGAGCTCTTGGAGGCAACAACTTTCATCTCAAAAGGATTTGAAGGGATTCGAGATTTTGACAGCGACGAGGTTTCTTCTCTGGCCTCTGGAGAGCCACCTAATAGTTGGGCCCTTCCATTGGTAACACTGACGAGTATCGCTGTCGCTCTTCCTAACATCAAGCCTTGCTCGCTCAAGAAGTTAGTGAAAGCTGTAAACGAGGCATTGGTCTATGTCAACAAGTTCGAAGAGGTCTTAGACATCGAAGGAGAGTTAGCTAACAGCAGGAAAGCTGCAGAAGTTGTTTGGTTAGGAGTTGATCTCTACCATAAATGGCTCAACGTGGATCTTCGAAAACTATCCAAGCAACATAGCAAAACACCACAGGAAGTTCTTAAAGAGCTGGTAGATATAGCACAAAAAGAGTTTACAGAGTCATGGGAGAAAAATCGGATACTATGCATGAAGCATAAGCCCTCGCACTGGCCCATCAAGACTCAAGCAGCAAACTCAATGTACCGAATCAGCCAAACCCTTTTGATGAAGTACGAATCAAGAAACATTGAAACAGAGGAGACTCTGTTGAAAGATGTGGAAAAGATGGTATCGGACATAGTATCAGGATGCTTTTGCAACACGGCACAAGTTATTGGAATGAAGTGTTTGGTTACAGCAGTGGAAGTGAGGGAAGCGTCGGTGAGAGAAGCGGCAATGCATTTGGGGAGAACAGAGAAGATACTTGAGATCGTAGACAGGAGATGCATGCCTGCTTTGTCTCATCACAAAGTGGCAAAGATTGATGAATGGAGAGAGTTTTATAGGACCAATAAATCCATCACTTTCACTCATCCTTCGTCCCAGTGTACGACCCGTGAACTCATTATCAACCTAGAATAACACATTTTCTTGTCACATTTAAAGAATTAATTACGTTTTGTACATGATAAAACCTAATTAGCAAATAAAATCCTTTCTTTGTCGGTTGATCTAACTATTAACACTTGATGCCAAGTCTAAAGAGTTTATTAGTTTTTAAAACCCAG	TACCATTCTTTTATTGATGATGATGATGGCGACTATTTATATTGATTTATTCATTTTTGAAATAGTGAACACAAGAAGGAACTAGGAAGAGGGGGATTCAATATATTTTTTGTTCAAGCATTGTTGTTAAATACAATTCAATTTTAGTTTCTATACTGATGTG	87	2713	164	0.189	0.18	36.9	0.344828	0.0114943	35.6322	0.328	0.252874	0.287505	0.310976	10		0	0	39	0.0143699	2	0.0121212	0.287505	0.279027	0.206414	0.227055	43.3468	39	14.3752
Downregulated	AT3G06860	chr3:2160735-2161734	FORWARD	AGGATCAACGGTACACGCGTATCCTCATGTACATCACTTTTTTTTTTTCCTTCAGATGGTGGGCTATATATATCGACTTCAAAAAAAGCCTTTTACAAGCAGATCCACTAAAGCCGAAAAGAAAAATGCCAAAAGGCCAGACTTACAAAGTGGACACACTTTTCTCATAGACAGAATTCATTAAAGCAAGAAAGATAACCTTAACCAACATAAGATTGCACTTGATTATTCTTTGTTACACTTTGAAGTTTGAACAATTAAAAATGAACAAACAAGTTAGAGATGTGAATGTGAGGCTACTTCCAAAATACAATCTATTTCATCACTAAACGCCTAACATTATCTTTGGAAAGTGAGCTACCTACCAACCCAAAATTACATCTAACTTACGTCTTTTGTCTTTTGAGTTTTGCCAACCGTCTTTGATCTTGGAAGATATTCGTTTACGTCCTTTAAGTTTTAAGCAAATCCATCATTGTTAGTGAAGTCTTAAGTTTTAGACGTTTTATTACTGTTATGGTTAACTGTATGAAAGTTGATACTTAGTCATGTGAAAAGATATTTCACCGGACCATAAATAGAGAGAATAAAAAACAAGTTATGGTTTGAATACTTGTCTAAAACTATTGATTGCATTTACATTTGTTTTTTAATCTGATTAAACAAAAAACGGATGTCATGGTAGAATTAACATATATTACAAGATATAATATTCAGCATGATCGATTATATGTCATAAATAAATCGCAAAAAAAAAAAACTAATAATGTTAAAAAAAAAAAGAGATACTCTTTCTAGTAAAGTTTATTTACAACTGTAAAATCCTATATAGGGTCGCTTAGTTACAAATCCGTAGTATCAAGATAAGATCCGCCAAGTTTGGTAGTCGCAGGACTATGACCAGCCAAACATATTTATTAGTAATAAATCCGCAGAGTTTAAATGCAAATATTTTGTTCCTAATTCGTGATTAATTCAACTTATACATAAATTGGATACG	TTAATTTGCATGTTAACAAAAAAAAAATGTAACTGACAAAGAAAATAAAAAGCAAAATATTGAAGTGGACAAAGGTTTAATATGTTTTATGTTAGATATAGTACATAAAAATAAGATTTGGCTTATATCATATGAATAAATCTGAACAAAATTTCTAGATAACCGTACATTAACACGCTAAAACCATATCCTAAAACTTTTGTTTATTTGAAAACACTAATTTGGTTTTTCTATAATAATTCTTTTGTTTTGTTTTTTTCTTGTTCATCTCCTTTCTCTTTCAATTACCGTTGGAACAAGACGAAGTTTCAGAGACAACACTACCCAATCTCTCTCTCTAACCTTAAGTGTTGTCTTTCTCTCTATAAGCCAGAGACCAGACAGTGATGACGATATAGTATATGAGACCAGAGGGAGGATTAACCACCATTTCCCGTC	AATAACAAATAAAAATTCACATATCGAAAACATTATCAAAGTACCGTTGCTTTGAGGAGTGTGCCACTCTACCATATTATCACTGACGTCATCATCTTTTGCAATTATATAATCATCTGATTTCTCACGTCTCCTCTCTTTTTCATTAATTCCGAAAATTTTGACTCGCAAAATCTCAACGAAGCTCGAAAATGGATTCACGAACCAAGGGGAAGACGGTGATGGAAGTTGGTGGCGATGGCGTTGCCGTCATAACACTCATCAATCCTCCCGTCAATTCTCTATCCTTCGACGTGCTATACAATCTCAAAAGTAATTACGAGGAGGCCTTGAGCAGGAATGATGTTAAAGCTATTGTTATTACTGGTGCAAAGGGGAGGTTCTCTGGTGGCTTTGATATATCTGGTTTTGGTGAAATGCAGAAGGGGAATGTCAAAGAGCCAAAGGCTGGTTACATTTCGATTGACATCATAACCGACTTGCTTGAAGCTGCTAGGAAACCGTCTGTCGCTGCCATTGATGGACTTGCCTTGGGAGGAGGATTAGAACTTGCTATGGCTTGTCATGCTAGGATATCAGCTCCTGCTGCACAGTTAGGCTTGCCTGAGCTGCAACTTGGTGTTATTCCTGGTTTTGGAGGAACGCAGCGTCTCCCGCGTCTTGTTGGTCTCACCAAAGCCCTTGAAATGATTTTGACATCTAAGCCAGTTAAAGCTGAGGAAGGTCATTCTTTGGGTCTTATTGATGCTGTGGTGCCACCTGCGGAGTTAGTAACCACTGCTCGTCGCTGGGCCCTTGACATAGTCGGGAGGAGAAAACCATGGGTATCTAGTGTTTCCAAGACTGATAAGTTACCTCCTCTTGGAGAGGCAAGGGAGATACTGACGTTTGCCAAGGCACAGACACTCAAGCGTGCCCCCAATATGAAACACCCTTTAATGTGCCTTGACGCTATTGAAGTAGGTATTGTTTCTGGTCCAAGGGCTGGTTTAGAAAAGGAAGCTGAAGTCGCCTCACAAGTGGTAAAACTGGATACCACCAAAGGCTTGATCCACGTCTTCTTTTCTCAGCGAGGAACTGCTAAGGTTCCTGGAGTTACTGATCGTGGGTTGGTGCCAAGGAAGATTAAGAAGGTAGCCATAATTGGAGGCGGGTTGATGGGATCTGGAATAGCTACTGCGTTGATCCTAAGTAACTATCCAGTGATTCTCAAGGAGGTAAATGAGAAATTCCTGGAGGCTGGAATTGGCAGAGTTAAAGCTAATCTCCAGAGCCGTGTAAGGAAGGGAAGCATGTCTCAGGAAAAGTTTGAGAAAACCATGTCTCTCCTTAAGGGTTCTCTTGATTATGAAAGCTTTAGAGATGTGGACATGGTCATTGAGGCTGTTATTGAGAATATATCTTTGAAGCAACAAATTTTTGCTGATCTGGAGAAATACTGTCCTCAGCATTGTATCCTTGCTAGCAACACATCGACCATTGACTTGAACAAAATTGGGGAGCGGACCAAGTCTCAGGATCGAATTGTTGGAGCACATTTTTTCAGTCCAGCACATATCATGCCGCTACTTGAAATAGTTCGGACCAATCATACCTCTGCCCAAGTAATTGTTGACCTGTTAGATGTTGGGAAGAAGATTAAGAAAACACCAGTTGTGGTGGGAAACTGCACAGGGTTTGCAGTGAATAGGATGTTCTTCCCTTACACACAGGCAGCTATGTTCCTTGTTGAGTGTGGAGCAGATCCATATCTAATCGACAGGGCAATCAGCAAGTTTGGAATGCCAATGGGTCCCTTCAGACTGTGTGACCTGGTTGGATTTGGTGTGGCGATTGCAACCGCAACGCAGTTTATCGAGAACTTCTCAGAACGGACTTACAAATCAATGATTATTCCACTTATGCAAGAGGACAAGAGAGCTGGTGAAGCCACTCGCAAAGGTTTCTATTTGTATGATGATAAGCGCAAGGCGAAACCTGATCCTGAGCTAAAGAAATATATCGAAAAGGCAAGAAGCATATCTGGAGTAAAGCTTGACCCTAAGTTGGCGAATTTGTCGGAGAAGGACATTATTGAAATGACATTCTTCCCAGTAGTAAACGAGGCGTGTAGGGTTTTTGCTGAAGGTATCGCTGTCAAAGCAGCAGACCTTGACATTGCTGGCATAATGGGAATGGGTTTTCCACCTTACAGAGGAGGAATCATGTTCTGGGCTGATTCCATCGGATCGAAATACATTTACTCGAGGCTGGATGAGTGGTCGAAGGCTTATGGTGAATTCTTCAAGCCTTGTGCTTTTTTGGCTGAGAGGGGATCTAAAGGAGTTCTTTTGAGCGCTCCCGTGAAACAAGCCAGCTCACGGTTGTAAGGTCAGCGTTTCAGTGGAACCATTTCTCCATTGGTGCATCTTCTGTGTTTTCTTTATGTTCACATTTTACTTAGCCGGGAAGTGGGTATCTTTTGGCCTCAGAAGCTTTTAAATAAAGTCTCATCTCAGACATATGAATCTGGGAGGAAGTAGGGATTAAGTTGTAGTAGCAATAAGATTTGTTTTATGTTGTGCTTTGTCATACAACAAAGTTGTCAGATACATTTGTTGTTATAAAGCTATATGGAGTAAGTTCTATGATTTAATGATAATGTTGTCATTTGACAAATCAGTTAAAATAAATTGTGAATCAATATGGAATTAAGTATGGCAGGTTTTGATATACTG	AGCGGCCTCTCAGAGATTTACTTACACTATTTTATTATTGAATTTATTATTTCCTATTTTCCAATTTGTTGAATTTTTTGGGTAGCTACTAGCGAGAACGAATAATAAAACTGTACGGATGGAATAATAATACTGCGGCTACTCATGTTTCTCGGATGATTTGTTGTGAAATGTGTAAGAGCTACAGGATTCTGAGTCAGTTAGATTGTCCTCAATAGTCTGGAAGACTCAATTGCTTCTCTT	438	2717	244	0.162	0.149	31.1	0.166667	0.136986	30.3653	0.367	0.356164	0.275672	0.27459	12		10	0.022779	28	0.0103017	2	0.00816327	0.275672	0.290762	0.186971	0.246596	43.3566	28	10.3055
Downregulated	AT2G13440	chr2:5598413-5599412	REVERSE	GGTTTGGAATTACAGATCGCCTGAGGTTTTTCCTAAGAATCATTTTTGATTCTGGTGAGACTGCTCTGATTAGCTTTCAGTATGAAAGACTTAGGAGAATCTGTAGTAGCTGCTTCAGAATGACTCATCACAGGAACTCATGTCTTTACAGGCAGATTGAGTCTCTCCATAGGGTGACTAACACTACAGCTCAAAGGAATGTTAGAGAAGAGGTGTTCATGAGAGATGAAAATCTGAGATCTTCAATGAATTCACAATCTCAAATGTCTGAGAGTTCGTTTCCTACTCCTATTGATCCACCTCCAAGGATTCCTCATCCTCCTTTAAATCCTGATGAATTGGTGGCTGCATATTACCCTCATACAAGAGCTACCTCTTTACCAAACTTTGCAGGTCCTTTGCCTCAGGTACCTCTTAGAAGAAATGTGGATGAAAGGGATTCTAACATCCAGCCTTTCTCCGGACCTGCATTTGCAGCACACTCTCCACGTCTGGTGGAAGTAGGTGAATCATCAAGGCAAGGTGAGAATACTCAGAATGTTCACACGGTGGAAAAGGGGGATTCATCAAAAAGAAAGAACATGGGTGGTCCCAAGTTTAAAGATGATGCAAGAAAGTCCAATGAAGATGAGCATATGAATGGAGGGATTCTGAAACCTCCAAAAAAGCGTTGATCACTCTGTTATAATTCTGTCATGTTTTTTGATTTAGTTGCTTTCAATTCAATCAAGCAGCCACAAGATATGAAGAAGATGGTATGGCCTAATATCCCTTTTTGGTTTTGGCATACCCGAAGTGTATTGTTATGTGGTGTAATGCTCTGCTCTAATTACCCTTACTATACTCTTTTGCTTTACAACTTAGATGACTCTCTAGTTAGATAATTTAATGTTGTAAGTGGTAAAAGTGTGTGTCAAACTCTGAAAGTGGATGTTCTTCCACTGTTGTATCGTTTACAACTGCTGTTTTTAATAAAAAGGGTAATACTTATGAAAAAAAA	TAAACAAATTTGCTCTTACACATCGGATCATAAGCTAAACAAGCAAACATGTTTTAAATACCGTCAGATTATCTAACGTAAGCCTTAATCCAACGGTCCAAGTTCAATCTCTTACAAAGTCGCATAGTCTCTAAGCCACCAGATTCCTCTCCCCTCCGATATCGAAGAATAGTTTTAAGTTTTAATAAAATCTCCGGTCCCCGTCGCCGGCGTCATCGGAAGACGAATTCGTATCTTAGAACTGTAATTTCGTACTCGGCACAGTACAAACTTTGCCGGAGTAGAGTGAGATTACGATTGTGCTCACGTAACACATTCTTTTTAGACCCTAACTAAAACTCGCCGCCGCCGTTCGCCGACTCTGTTACCGATAAGAAGGTGAAGTG	AAAAACCGTAGACGTTTGCTGTAAAAAAAAAAAAAAAAAAAAAAGGAAAAAACACCACAAAGCTCGTCACTCCGCTACCGACCACTCACATCACAAGTCACAACCTCCGCCTTGAGATGAGAGCCGCCGCCGCCGCCACCGCCACCGTGAGTCTTCGACATTTCCGCAGCTTCCCTACTATTGTCCCATCTCTTCTCTTCTCCTCCTCCTCCTCCATACCTTTTCACTCCCCCCGTCTCTGCGTCTTCCTCCGCCCTCGCCAACTCTTCCTTAACCGTCCACTCGCCGCAAGTTTCAGTTCCTCTTCATCAGGTGCTACCTCTGATTCGACCTACGACGTTATTGTTGTTGGTGCCGGACACGCTGGATGCGAAGCGGCTTTAGCCTCTGCTCGATTAGGAGCTAGTACTCTGCTTCTCACATTAAACCTCGATCGAATAGCTTGGCAGCCGTGTAATCCAGCAGTAGGTGGACCAGCTAAATCACAATTAGTACATGAAGTTGATGCACTTGGTGGTGATATTGGCAAAGTTGCTGACAGATGCTATTTACAGAAGCGTATTTTGAATGTCTCAAGGGGTCCTGCTGTAAGATCGTTACGTGCTCAGACTGACAAAAGAGAATATGCTACGGAGATGAAAAAGATAGTGGACAGCACCGAAAATCTCTGTATTAGAGAGGCAATGGTAACAGATATCATAGTTGGGAAGAATGACAACGTGGAAGGCGTGGCCACATTTTTCGGGATGAACTTTTATGCACCTTCTGTTATTCTTACCACTGGAACCTTTATGAGTGGGAAGATTTGGGTCGGTAAAAAGTCTATGCCAGCAGGAAGAGCTGGCGAGTCAGCTTCACAAGGACTGACAGAGAATTTGCAGAAACTTGGATTTGAAACTGATCGCTTAAAGACTGGTACTCCAGCGCGTGTGGATCGCCGGACTATAGACTTTTCCAATTTGGAGGCTCAACATGGAGACGAAGAGGTCAGCTGGTTTAGTTTCGACCCAGATTTTCACATTGAGAGAGAGCAAATGTGCTGCTACCTAACTCGCACAACAAAGATTACACACCAATTGATCAGAGATAATTTGCATGAGACCCCAACTTATGGTGGATGGGTTGAAGCAAAAGGTCCTAGGTACTGCCCTTCCATTGAAGACAAGATTGTTAGGTTCAAAGACAAAGAGTCTCATCAAATATTCCTCGAACCAGAGGGCCGAGATGTTCCTGAGATCTATGTGCAGGGATTTTCAACTGGCCTGCCAGAGAATCTCCAGTTGCCACTTCTAAGAAGCTTGCCAGGACTTGAAAATTGCTCCATGCTTAGGCCTGCCTATGCTGTTGAGTATGATTATTTGCCAGCTCATCAGTGTTCCAGGTCCCTTATGACGAAGAAGATTGAAGGTCTTTTCTTCTCTGGACAGATCAACGGCACAACTGGTTATGAAGAGGCTGCTGCACAGGGTATTATATCTGGAATCAATGCTGCCAGACATGCAGACGGTAAGAAACACGTTGTTCTTGAGAGGGAAAGCAGTTATATAGGTACGTTGATTGATGATTTAGTCACAAAGGATCTCAGAGAGCCATACCGCATGCTAACAAGCCGTTCAGAACATCGGCTTCTTCTTCGATTTGATAATGCGGATAGTCGACTAACGCCTCTGGGGCGTGAACTTGGATTGATAGATGATAGACGATGGAAGTTATACCAAGAGAAGCAAGCAAGGATTTCAGAAGAGAAGAAGAGACTGAAAACTGTCAAGATTTCAGTTGCAGTAGGTGATTTGGCTGCCGAAGTTTCTAGTGTGTCTTCTCAGCCAGTCAAAGAATCAGCGACACTAGAGAGTCTCCTAAAGAAACCACATATCCACTACAAGCTTCTTGAGAAGCATGGCTTTGGAAATGAAACATTATCTAGAATGGAGAAAGACTGTGTAGAGATCGATATAAAATATGAAGGTTTCATTGTTCGCCAGCAAAACCAACTGCAGCAGATGGTCCACCAACAACATAGACGACTTCCAGACGATTTGGATTACTATTCGATGACAACTCTATCCCATGAAGGGCGTGAAAAACTTTCAAAGGTGAGACCAGAGACGATCGGGCAGGCAAGCAGAGTGGGTGGAGTCAGTCCTGCCGACATAACAGCTCTGCTCATAACACTTGAATCAAACCGAAGAAGAACTCAAGATGTGAAGAGAGGGAAAATATTGGAACATGCCTTGGCAGAATCCAATCCACAGTGGGTAGAAGATAGGGAGCATGTGGTTAATGAGTGATTAAGAAGTCGTACAGTGTAGCATCAACTCTCCAATGATTTTGATCAACCTTGCATGCATTCTCTCGAATGGCAAAAAAAAAGTGGCTATTGTTGCGAAAATACAAGTCACCCAAACAAAAGAGAAATACTTGCTTGTGTGTAACCGTATCGCTGTTATTTTGTATGATTCTTCTTTTGTTCAACTTCCTTTTTAAGAAAACAACAAAGAGGAAGAAATAGTATCTACTAATAACATGGCTTTCGTTTCTTGTATCTCTTTAGCTAGTCTCCTACCTCTTCTAATACGAATAACTCCATCTAAGACAAGAGACTGCATGTGTACTATTCATGTTCGTGCAACTAACTTATGTTTTCATCATACAACACGCTCTCCCAACACATGGGTGTCCAGATTATGAACAAAACTAGATATTGTACCGTGCGTGGATAT	GAAACCAGAAAATGTACAGTGAAGAAAAGGGAAAAGGAGGCTCACAAACTCTTGAGCTGCATGGTTAGGTTCTGGTTAATCCGGCCAGGTTCGGTTCATCTGGGTAAAGATTTCCGGTTTGATTTCTTTTAGGAGCTGTTTGTTGTTATGATTATCCTCAATAGAGATTTAATTGTTTGTTTTTGCGAGGATGCAAAAGCACAGGGAGGGTTGTATTTTGAAGGACGCCTGTATTTAGTTCTCTCCTTTTCTCTCTCACCCACAAAAAAACATTTTTATATATTTTATTTTAGTGAAGTTAGTAATTACCTAATTTTTTTTAGTTTTTCAAGTTCCTAAGAAATTTGGCTTTTGGTCATCGTTGTTAAGTTTCCGGTTTTCTGAATTTACATCCGAAATATTTTTTGGTTAAATAAAATTCTGGCTTGAGAGTAATTGGCTGGTGAATGGTAACAAGTCACTTGGTCAAAGCTGTTGTAATTCTTTTCTAATTTCTAGTATCTTCTGTAGATTGGACACAATGACATGGATTGTTGATCTTTAAAGTCGTAGAGTATAATTTGATATGTTTGTCTTTCTTCCTCCATATCTTCTTAATTCCTCCTTCCACTTCAGCCAAACCG	386	2720	624	0.185	0.208	39.3	0.251295	0.176166	42.7461	0.296	0.297927	0.298162	0.259615	8		7	0.0180879	42	0.0154355	5	0.008	0.298162	0.260294	0.21875	0.222794	44.1544	42	15.4412
Downregulated	AT3G12940	chr3:4132468-4133467	REVERSE	TGAAAGGAGAGGAGAAGGCAAGACCCATTGGGATCATATGGGGAGGCACTGGAAGCCGCGGGAGGCTGAAACTGAAGGTAGGGGAGTGTCCAGAGAGCTGGACCACTGGTGTAGATCTGGGAAGGCTTCTTACACATCTCCAGCTTGATCTCATCACCACCGATGAAGGGTTAAAAGGTAATAATTCACTCAGTTTTTCCTTTAGGTGTTCAGACACTTGAGCATATAAAAGAACAAGACTTATACATGTTGTTGTTGTTGTTGTACTTGTTTAGCGGCAGTGCAAGAACAAAGAGCGGCCTCAACAACGGGGATGAGCTCAATGGTTGCAGACTCATCACCTCCGTATGTGAATCTCAAGAAAGAGAAGAGAAGCCCAGAAGAAAAGTTAGAGGCATCATTAGGACCTCTTCAGGTCCAACATATTGATCTTGAAGAGAGAATAGAAACAAAAGGAGGTGCTCCAAGTGTCGAACACCAGTTCATGCCCACCTTCAGCGGTCAATGTTCCGCTTCTGCTTGGCCTGAGACTGCTAGAGAGGATCTTGTTGCCGGCTTTACAAATGGTAGCTGCGATGGGGATTTATGTGTTGGACTACGTTTAGGAGACGATGGAGCTAAACGCAGACGCACTCAGGTGACCAACGAAAGAATGAGACCCGCCGAATAGATAAAAATGCTAAAGAACTTGAAAGTTTGTCTTGCTCTTTGCCAACACTTCCATTGAGAGCTTTGGTTTGGATTTGTCTCATGGCAATCGAACTTGAACATAGCCAAATTTAGCCTCAGTTGGATGCGGTTACCATTCTCGTTTATTCTGTTTGTCCAATCCCATATCTCAGCATCATTGTATCATTGATGTCCAAAAATGTACAAGTTATCAAAGTTGAGATAAAAATTGTTATGTAAGAAATAAAATAATGCTTGACTGGCTTCATATAGTTTTTGAAATTGAAGAACAGAGTCGCAGATTCATGAAAGCTTTGATTTTTTTTTTTTT	GTAGGGCTGAAACTAATAACAATTCGTACGTTGGGTCACTATTAAATCATCAAAGATCTGTAGAAAATAATGAAAAAGTGGCCCCACACGCTCCAATTAAATTACAGCAGCTCCACAAAGTAGCTCTTAAAGAGCTTCCATCACGGACCAGATCCCGAATTCTTCTTCTGACCACCGAACGATTGAGTTTCTCCGATCAGATCTCAGTTTCTGGGAATAATTCGAAGTGAAAAA	AAACTCTCCTGACAAATCAAATCCCACAGAGAGAGATTGGTTAATCTTTTGCTTTTACTTTTGTCATTCTCCTGCGCTTAAATCTGGTGAAGCATACTTGTCCGAAAGGAGACACCTTTCTTTGGTCTATTAGGCGACGGTCAATTTTGATTCCTCTTTCATTTCTTGCTGATTCGCCTCTAGGGTTTCTGTCTTACTTATCGTCTCGTGCTCGAAAGTTTCTGTCTTTTTTTCCGGGTATCTTGCAGCAAAGAGGGTTCTGATTCTGGTGTCTGCAAGTCTGATGCAAATTCTTCAATTTCTCTGTTTGCTGTGAAAATGATTGATATGAGTTAGGCGTTACAAGATTTCCTTCCTGAGTGAATCTCCTTGTTGATGCTACATCGCTCCCTCAGAGATTACCAATTTGTCTATTGGACAATCAGACTTTGCAGAAGAGTCACATGAGTTCTTCTGCTTAGATACGCTTCCATCTTCAAAAATGTTCAACCTTTAAGCTTGTGTTCCAATTGCTTATTGTTTTAGGTGTTTTTTCGGATTTTGGTGTATAGTTTGATGATGGCAGGAAATGGAATGCCTACATTGGGTCGTGTCAAGGTTTGTGATTTAGTTCCCAGTGAAGGTCTACCTTCTGATTCTTACAAGTTAGCGGTGACTACATTGTCTCAATCTCTGGCACAGTACTCTGCAGCCATCATTCAGTTTCCTGCTAGCGATGGAGCCCTCCTTAGATCCGGTCTTGATTCTGCTCGGCTTTATTTTCACCAGAGAGATTCATATCCAGCCACTAATAATATGATCCACACAAATGATTCACAAGAATGGTGCAAGACTTCTGGCTACTATGCAGATCCTCAGTCGTGGCAAGAGAGTTACGAGTATAGACCTGGTTTGACTCCGACCGAGCCAAGCAATTCTATGGAGTTCCCTCCTGCTGGTTTGCCTGATATCTTTGCTTTACTAGGAAAAGCTGCTCGTGTAGTTCTTGATGCCATTGGTTTCTATTTGAACTTGAGAAGCTGTCCATTTACTGAGATTCTTGATAATGTCCCTTTGAGAAATTGTGAGGTATCGTCTTCTGTGTTATCTGTTTGCTGTTATGCTAGGCCATCCTTTCATGGAGCACAGCACCATAGCTTAACAGAAGACGAGCAGCTTATCCTGTATTCAGACCATGATCACCAACTTGACAAGAGTCTGATCTCATTTGTGAAATCAGATAAGGCGGGGTTGCACATCAGGGACATGCATGGGCAATGGATTTTAGTTGATGTGGATCTTGGTCCTCAAGAGGCTGTTGTGTACCCGGGGCTAGCTCTTTACCAGGCTACAGCGGGGTATGTGAGTCCCGCAGTGCACAGAACCGATTTGAACAGTCTGCAAGGAAGTATAGAAGGGAGGTTCTCCTTGGCCTTCAAACTCATGCCAAAATCAATGACCAATCTGAGTTGCTCGGAGATGAGAGCAGCAGGTCATGGTGTTGAAGCTCAGTTTCAGCTCCCCGTTTCTGTTGATGACTTCATGCAGAGATCTCACTCAAATGATGAACTTTTTAACAGACAGACTTTGCAAAGCTTCATCGTCCCTCAATCCCAGGATGGATCAATGAAACAGCTGAAAAAACGGAGGAAGAGTGATTCTAGATGCAAACCACTACCACCTTCAAAACGGCTGAGGTTAGAAGCACAGAGAGTTCTCAAGGAACGAGTTCAGGAGATTGCAGATAAAAAAGGAATCAAACTAAGATTCTGCAATCTCAAGGAGTGCGAGAATAACCACAATGTAATGAACAGCCCTTGTGCTAATATAAGAAGGGAGATCGGGTGGCCGCACGGAGTTCCATTTGTTCATCCTCACGACCTACCCAATAAAGCGAAAATCGGTTTCCTTGAGACATATGAGCCTGGATGGTCTGAAACACATGACATGGAGTTCAGTCTGTCTGAAACCGCTCAGGGAAACCAACATGTGACTAACTGTAACCATTCTTCACCCAATAACACTCCTTTTCCTTTCGCTGAGACTTGATCCCGAGGTTACCAGTTCATTTCTTTGATTGCAGGAGATGCGAAAATGAGTCTTCCAGTTTTGGTCTCTTGGTTGCCTTGACTCTTAGTCAGGTTTCAGTGTCAGTGGTTGCACATGCTGTGTATGATCTATGGAACAGGGAGACAAGATAGAGCTGTATGAGTGACTCTTATTATCTGACTCATTGTACATTGTGCCTTTGTATAATATACAAGTATAGCATGTTCCAGGATTCTCATCTATGCACAAAAACCATCTCATATGGCCAGTCAGTGATTTTGATGAATAAGATTTGAGTTCTTTTGGTGCATGAATTTTGTTGCTGTTGAAAGCAAATTAGATTAGAGTCTTGGTCAGTGTGTGTTCCATAACATGAAGAATCATCCTAAAGCATACATTACATAAAGCCGGAACACAGTTTGGGTCTAACTCTACCCAACAAACAATCTAGAAACATGTCTGAGATCTCCTGATATTGTTGGCCCATCAACCCCTCACGCCAAGAGCTGTGTAGTGTAACCAATCAGGCATTGCCTGGACAAACAAACAAAAAAATCTACAGCCTTCATGTGGCATGACTCTAGCCAGTGAAGAGAATCAACAGACTTTCTTCTTCCAAACTGTTACTTTTTGTTTTTTTGGAACAAACTGTCTCATCATATCAGTTCCGTGGTTGTGACTGATCCTCAAAGG	TTAAGGCAGATTTGGTGATGAACGTTTGTGATGCAATAAGGGAAGGGTCTTGATACCACCATATTATCATTCGTCAGCTTGTCCATTTTGTTGATGTTTTTTTTTTCCTAAACGTTTTCTATATGTTTAATTGTTTTATGTTTCGTGGTTTATCCAATAAATTGTTTATTTTCTTAAAATAAATCCCCAGATAAAAAAATGCGAACTAGAAGGGAGAGTCATAGCTTAATATTAAATAAATAACGATGGATGTGTTGTATACGCGTTTACAACTAATCCCATGCAGGATTCATATTGTAATTGTTTAACTAGTCTAGTGGTCAAAGTCATCTTCCCACATGGAGAGGTGCAGAGTTCGAAACTTTGAATCTCCAACCTCCTTTTCATTGTTCTTCAATT	234	2721	400	0.185	0.242	42.7	0.226496	0.179487	40.5983	0.299	0.34188	0.263874	0.2875	18		2	0.00851064	34	0.0124908	2	0.00498753	0.263874	0.309445	0.210952	0.21573	42.6681	34	12.4954
Downregulated	AT2G33730	chr2:14268004-14269003	REVERSE	TCAAGGTTTTGCTTCTCTTTCATCGTGTAGATGTAGTTGTGTTTGTTTGTTGAGCTAGGCTTTGAAGTAGTAGTAAGCTTAGAATGTGAATTTGTTTCATTGGTCTTCTTCTAACTATGTAATGCAGAATGTATTATTGAAGGAAAGAAGTTTACTAGTTTAGGGGAAAGGAATCTGTTTTCATTTAGCCATTGATTCTGTGGACTTTAGCAATAAAGAATTTGATCTTGTAACTGAACAGTGTTGAGCGACCCAATTGCAAGGCAGGAGTACGATAAGAAAAGGATGCGTCGTATCTATGAGCACAACACGGTAGACGAAAGTTATTAATTTCATTCGAGAGAGAAACTACTTCCAAAGCTTTTGAGTTTGATAAATCCCTGTGTATCTTCTGTTGCAGGAACTATTGAATGAGTACAAGGAGCTCATATTGACTTGCAATGGCCTTGGGGTGAAGCATTATCTTTGGTAATTGCTTAACTAAGATTAGGTGATATGTATAGATTATACGATGAATTAGCATATTTAGCAGGGTTGAGTTTAGGAACATCAGCATTTAAGCAGGGTTATGTTTTGAGAGCATCAATTAGAACGAATCAGGTTTTAGTTTCTCTGCTTCCACAAAAAACATTTTGTCGTCTCCTTAGCAACCATTATATCAGTTTTCAACTTTATCTGAACATTGATGTCGAAGATAATCGGTTTCGTTTGCATTACCAGAAAACTTCATGTTGGAAAGACAGAATTAGTGTAGTTGGTTTAATCCCTAATGATGAATGAACTGTGTCACACCACACTACTACAAGCGAGTTCTCTAACCCTTGAAATGGGTTTGTAATCTTCACCCAAGAGAAAATCTAACTACTCTACATAATCTCCGCTGAAAAAACACTAATGGGCCTAAAAACAAAATTAGATTTGAATTCGGAATGCAAAAGAAAAACTAATGGGCCTAAAACCCTTGAGAGTTTGCTAGAATTGGGGGGTTTTGGAAAAATGT	GAAACAAAACTTGAGAGGTTCTTACTAAAGTTGCATCGTC	AGAAAAAGAGAATCCAAGTGAAAAAGAAATCAGAGCGAGAGAAGAAGAGAAGAAAGGTTCTAGGTCTTGTTTGCTTTCCCCTCCTGCTAATCGACCAAGCGAATAATCTCCAGCTAACCACCGATGAAGCGAACAATCAACGAAGTCGTCGGATCTACCTCCGTCAATACTCTCGATTCCTCCATTGCTAAGAAGCCTGTCTTCCTCACCAAAAAACAGCGGGAAGAGTTAGCCCTAAAACGCCGCCAGGATCAAATCTCCGAGCAACGTGTCCGTCGTGAGCAACTTGGTCGCCCCGAGCCCGAGACGGAAGATGTCTCCAATGGAGATACCAATCGGGATAAGGATCGAGATAGAGATCGGGACCGAGACCGAGAACGTGACCGAGATAGGGAGAGAGATAGAGGGCGAGATCGAGACCGCGATAGGGATAGAGACAGGGATAGGGATAGAGAGCGAGAGAGAGACCGTGAGCGTGACCGTCGTGAACGAGATCGTGAACCGGATCGGAGAAATAGAGAAAAGGAGAGGGAAGAGGAGGTTAAGGCTAGGGAGAAGGCGCGTGTTGAGAAATTAGTTGAGAGAGAGAAGGAGAAGGAACTTGACGCCATTAAAGAGCAGTATCTTGGAGGTAAGAAGCCGAAGAAGAGAGTCATTAGGCCAAGCGAGAAGTTTCGTTTCTCTTTTGATTGGGAAAACACTGAGGATACTTCTAGGGATATGAACGTTCTTTACCAAAACCCTCATGAAGCTCAGCTTCTCTTTGGGAGAGGGTTTCGTGCTGGTATGGACCGTCGTGAGCAGAAGAAACAAGCGGCTAAGCATGAGAAAGAGATGCGAGACGAGATTCGTAAGAAAGATGGTATTGTAGAGAAACCAGAGGAAGCTGCTGCTCAGAGAGTGAGAGAAGAAGCTGCTGATACTTATGACTCGTTTGATATGAGGGTTGACAGGCATTGGAGTGATAAGAGATTAGAGGAGATGACTGAAAGGGATTGGCGTATTTTCAGAGAAGATTTCAATATCTCTTACAAGGGTTCGAGGATTCCTCGTCCGATGAGGAGCTGGGAAGAGAGTAAGCTTACTTCTGAGCTTTTGAAAGCTGTGGAGAGAGCTGGATACAAGAAACCTTCTCCTATTCAAATGGCAGCTATACCACTTGGACTGCAACAGCGTGATGTTATCGGCATTGCAGAGACTGGTTCTGGTAAGACTGCTGCTTTTGTTTTACCCATGTTAGCTTACATCTCTAGATTGCCACCGATGAGCGAAGAGAATGAGACTGAGGGGCCTTATGCTGTTGTTATGGCCCCTACTAGAGAGCTTGCTCAGCAGATTGAGGAGGAAACTGTTAAGTTTGCGCATTATCTAGGGTTTAGGGTGACTTCTATTGTGGGTGGTCAGTCGATTGAGGAACAGGGGTTGAAGATAACACAAGGGTGTGAGATTGTGATTGCTACTCCGGGTCGTCTGATTGATTGCCTTGAGAGGCGTTATGCGGTGTTGAACCAGTGTAACTATGTGGTTCTTGATGAGGCAGATCGGATGATTGACATGGGTTTCGAGCCACAGGTTGCAGGTGTGTTAGATGCGATGCCTTCAAGTAATTTGAAACCTGAGAACGAAGAAGAAGAGCTTGATGAAAAGAAGATTTATAGAACTACATATATGTTTAGTGCTACAATGCCTCCTGGGGTAGAGCGGCTAGCTCGGAAGTACTTGAGGAACCCGGTTGTTGTCACCATTGGTACTGCTGGAAAGACTACGGATTTGATTTCGCAACATGTTATTATGATGAAAGAATCAGAGAAATTCTTCAGATTGCAGAAACTGCTCGATGAGCTCGGCGAGAAGACTGCCATTGTGTTTGTTAACACAAAGAAAAATTGTGACTCGATTGCTAAGAATCTGGATAAGGCAGGGTACCGTGTCACGACCTTGCACGGTGGGAAATCACAAGAGCAGAGAGAAATCAGCTTAGAAGGATTCAGAGCAAAGAGATACAACGTTCTTGTTGCAACAGATGTTGTAGGACGTGGAATTGATATTCCGGATGTGGCTCATGTCATAAACTACGACATGCCTAAACATATAGAGATGTACACACATCGTATCGGACGTACAGGACGTGCTGGGAAAAGTGGTGTTGCGACTTCGTTCTTGACACTTCATGATACCGAAGTCTTCTATGATCTGAAGCAGATGCTTGTTCAGAGCAACAGTGCGGTGCCTCCTGAGCTGGCGAGACATGAAGCGTCCAGATTCAAACCAGGTACGGTTCCTGATAGACCCCCAAGACATAGTGACACTGTCTATATAAATTGAGTCGATAGGCTCTCTGGATTTGTTCTTAACTTTCCCAGTGACGTTTACCTTTTGGGATTGATCTCATGCGTGTGCTTAGTCGCATGTTTTATCTTTAAGATTCGTAGTTTGATAGTGAAGGAAGCAGTAGCAAGTGTAATAGTTGAAACTTGAGTACCTTTTTAAAACGATTTAGTACTGGTCTTGTTCAAGAAAAGTATCTTTGATTCTCTGCCTAATTTTTCCACATATATATCTCCTCTTTGTGTTTTAAATTGAAAATTGATGCTCGAGACGATGCTAAGCAAGAGACAACAATGCAATTTGGTTATGTGGAAAATGACTTCGCGAACTCGACCTTTCCTTTATCCTAAAACACTAAGAGAATGTGAAATATTCTTTTGTAATATCTAATGCCC	ATAGAATGTTTTGAAGTTATATAAAGTATATGTTATTTAATGGCGATAGTTATGTTTTAAATATATTTGAACCTTTTTGTGTGTTTTGCATTTCATCTGTAGAGACTATTTGGGCGAGATATGGGAATGGGACTATGTATATATACTTCAGCATATGTTGAAAATTACTGTCTAAAGAATATTATGGCCACATGATAATGACGTTACAAGATTGTGAAATGATTCCTCTATTTCCTTCATTTCAACTCTATTCCATTCATAATCATGTGGGCATAATAAGAGTTGAAATGGTTGTATGAATCTACCCTGTGAATAAGTACTATTGACAATATCTTTTAGGAAAGGTATACTTATAGATTTTTCAGTCCTCTAACATGGTTGTATGAAGATGTATTAAACAAAG	40	2723	404	0.151	0.211	36.2	0.175	0.2	37.5	0.312	0.35	0.296364	0.319307	14		2	0.0487805	38	0.0139501	4	0.00987654	0.296364	0.254499	0.178112	0.271025	44.9137	38	13.9552
Downregulated	AT1G14710	chr1:5065304-5066303	REVERSE	TACATCGATGATATAACTTGTGGGTCCGTTTGGGGTGACTTGTGTTGCGTGCGAGGTACATCATATTTTATGGAGTCCAATGGACACATTTGTCAAAGAGATTGGTCGATCGTAGTCCTGAAGTGTCGTTTATATGGTTTACCAAGTGGTGTATCCACATAGCATCTTCTTAGTGAAGGCTTTTTATATAGCCAAAAAAAAAAATGATGTTTTGATTCATATAATTTGTTTTAGGACTTACCACTCATGTAATTGGCCAATGCGGCAATGCCATACCTCTTTTCTTAAAAAACTCAATACCATACAAAAACTTAATTAGTGGTTTGGTTAGGATTACATCAAAAGTATGATAACAACGGCAAAAATGATCTTTAAGCGTGTCATTTTAGTATTTGCGGACTTGAATATGTATATAGTTCATATTCCGACCATTAATTAATGATATCAATGACTTTGGTAAAGAAAGAATAAAACTCGTAATTAGTGGGAGGTAAAGCTTGTAGTATTAGTCAAGATCAGCTTTTAGTCTTTTACATAATTGTTTGTCGACTACTACTAATCTGAATTATCTAAAGTATCATCAATGAAAGTTTGGAACAACACATAAAGTCAAATCTCATTTATTTAGAAAAAATCACCAAAATTCGTATTCTTTTTAGAAATATGTCGACAAAGGGACCAAAACTTTAACAAAATGCCGTAACTTACAAAATCTCATGGGGCCATATTAGATTCATATTTTATCTTTATCTTAATACTATGGGCCATAAGGCCCATTTATCCCAAAGCAAAAAAAGCGACGTGATAATCATAAATTAATCAGCATCTTTAAAAAGATGCGGAATCTCGATTTCGTTTCAAATCTGATATGCATAAATTAGAGGGACCTAATATAAACAATTTTGATTAGTACAGTATAAATGTATAATGAACTAACCGAAATTTAGCATTTGACTACAGAAAATTGTAAAATTGCGTAATTGTCAAAGTTGGAATTATT	CAAATTAGCATTTTCCGAGAGAAACCCTGTCCCGTCCGTATTAAACCCTTGCGACTATCTCTTTTACTGTGTCCAGGCAGACACCTTTTGTTTTCCTTCTCCCTCACTTCTTCTTCTCCAATCGGAATTTTGAACTTCTCTTTCTTATTCCCGCTCTCTTGGTTTTGCGAGGGAGCCAAAATCGATTTAGGGTTTTGGTTTTCTCGCTCCCAAGAACTTCACTAGGGTTCTCTGTTTAAAAATCCGCGTATTTTATTGTGGTTTTGGATTCGTTCCAGTGTTGTTTATTCTTCCAATAAG	GAAATTTTTATTTTTTGTGACAATCCGAAGAATTTTCATGAAGAAAAAAAGAAGAGTGATAAAGAGAGTGAGAAATGTGAAAATAAGACATGCGTCTTAACTAAGCCAAAACCAAATCTCTCTTATTACCCTTTTTACACACACCTCTCTTTCCTCAAAAACCCTAGATCTCTCCCTCTCTCTCTCTCTCTCTCTCCATCTCTTGTCTTTGCCTTTTACGAAGCTTCCCTTCCCTTAGTTTATACATTACTCTCAGCTCTCTTTATTTCACTCAGCTTCACGTTGAAGACGAGTTTCTCTATTTGCCAGATCTGTTATCTTTCACATTTCTGATCTGTTTGAAGAAAGCTATGACTTGTGTTTGATAAAGAGAGAAGCAAAAAAAGGAACAGTTTTTATATAAAGATATTTGCTTTATTTGTTTGTTCTTAATTGTTGCCACGAAAATGGCAATGCCACCACCTGGAAATGTTACTACTCCGTCTGAGAAATTGCAGTTTCCTCCTCCGGCAAATTGGATCCCAGACGAGCGAGATGGGTTTATCTCCTGGCTTCGTGCGGAGTTCGCTGCGGCTAACGCGATCATCGATTCGCTTTGTCAGCATCTACAAGCGGTTGGGGATCACAACGAGTACGAATCCGTGATCGGAAGCATTCATCATCGTCGCTTAGCCTGGTCTCAAGTGCTTACTATGCAGCAGTTTTTCCCAGTTGCAGATGTTTCTTACAATCTTCAGCAGATTGCTTGGAAAAGGCAACAGCAAATGCCACCTCAAAGGCATTACAATTCTGATCAAGTTGGGAAATTTGGAGCAAGGAGATCAGGGCCTGGGTTTAACAAGCATCATGGTGGTGGTGGGGGTTACAGAGGAGCTGATTCGATGGCGAGAAATGGGCATAATTTCAATGGCGTTAACAGTGATCGTGTTGAGCATCGGGAGGAAGCTAAGTTGGCAAGTGATGTTAAGGCATTGTCTGTTGCAGAAGAGAAGAGAGATGGTAGCGAGAAACCGAGGAGTGATAGTAAAGTTGAGAAAAAATTGGAAGAATCTGAAACTCAAGAGGAGATAGTGAAGAACCATAAGTGTAACTCGGGTTCTAAAGATAACAGTCTCATTTCTGAGCAAAAGCAGGAGGAGAACGATAAAGAGTGTCCTGCAAGCATGGCAAAGACTTTTGTGGTTCAAGAGATGTATGATGCAAAAATGGTTAATGTTGTCGAAGGATTGAAGCTATACGACAAAATGCTTGACGCAAACGAAGTTTCTCAACTCGTTTCTCTTGTAACCAATCTGAGACTTGCTGGAAGAAGAGGTCAACTTCAAAGTGAGGCATATGTGGGTTATAAACGGCCAAATAGAGGACATGGACGTGAGATGATCCAACTCGGTCTTCCTATAGCTGATACGCCGCCTGATGATGATAGTATCAAAGATCGAAGAATAGAGCCAATCCCATCAGCTCTTTCAGACATCATTGAACGTTTGGTCTCAAAGCAAATCATACCTGTGAAACCAGACGCATGCATCATTGATTTCTTCAGCGAGGGAGATCACTCGCAGCCTCATATGTTTGTTCCCTGGTTTGGACGACCCATCAGTGTCTTGTCCTTGTCTGAATGTGATTATACATTTGGAAGAGTCATTGTCTCTGAAAATCCCGGCGACTACAAAGGCTCTCTCAAGCTGTCTCTCACTCCCGGATCGGTTCTTTTGGTGGAAGGCAAATCCGCAAATCTTGCTAAGTATGCAATTCACGCAACCCGAAAGCAACGGATACTCATTAGCTTCATCAAATCTAAACCGAGAAACTCTAACTGGGGACCACCGCCGAGCAGATCGCCAAATCAGCACATCCGTCACCCAACCGGCCCACCTAAACACTACCCTGTTGTTATCCCGTCCACTGGTGTCTTGCCCACTCCGTCTCACCGCCCACCAAACGGAGCTGTTCAACCGATTTTCATCCCTCCTTCTCCTCCACTTGCCTCTCCAATGCCGTTCCCAGGTGGTGTACCAACCGGGCCGCCTGTCTGGCCACTGCTGCCACCTCATCCACGACACCAGACAGCACCACAACCTCGAATGCCCATCCCAGGCACTGGTGTGTTCCTCCCACCCGGTTCAAATCAAGAACTGGCTGACAACAGCAACGGAACAGAAGGAAAATTAGATTTGAAGGCGAAAGAAGAAGCTCGTAACGGATTTGGTGAAGGGGAATGCGATGGCAGTAACGGTAAACAGAGCAATTAGTAGCTGAAGAAGAGAAGATAGAGCAAAGAGAGAGAATAGTTTTTGGGAGATGAAATCTGAGGTGCAGTTTACAAACTGTTAAAAGAGCGGTGAATTCGATGAAATGTCGTTTTGTTTTTGCCACTTGAGAAATTATTTTTAGGAGAGTCAAAACAAGGAAAAGTTACCCGTTTTCTACTCTCTTCTCTAAAATCATTCATCTATATCCTTTCCTTTCTATTCAAATTCTATCTCTGCCTCGTTTCGACTGAATCATAATATCTTCTTACACATGCATATATATATATACCTTTGTTTTTCTCCAAAGTGTCTCAAGATTCTCAAGAAAGTTACTTTTTTTTTTTCTTCTTGGAATATTTTTTGGGATTCGAAAGCTAAGATATGAAGCCTTTATCTCTGTTGTGTGATACAAGTTCAGCTGTGTGTTCGGTCCCATGGTTCATGGCAGTGGCCCATGTCTTCATTCCTTTGTCC	TCCATCACTTTTTTCTTTCTTTCTTAATATGCATCCAATTTCACTTAATAGGGTTTAGCGGCTTTCTTGTAACTTTAAATTGCTCTTTGGGGAAATTTCCCCTTCAAAGAGAATCAAAAATACGAAAAGAGAAAATAATTCTGTAGTTCCCTCTTATATTCGGGGCCTTGTCTGTCAATTCTATCTGTATTATGTAATTTCTTCATCGAGGTGTTGTTGTTGGCTAAATACTTCTTGTTTTCCTTTAGTTTTTCCTTTAAACTTAGTTAACTTATTGTATTTGCATGCTAAATTCTTACAAACTTGAAAATGATGTATCAGAAGTTTTTGAAAGAAAATCTTGGTTAAAAGTTATACAGTTGCACAATTGGGAGTTTTGACTTTGACTGATCTTGCTC	300	2726	399	0.149	0.169	31.8	0.246667	0.17	41.6667	0.35	0.19	0.283199	0.26817	12		5	0.0166113	22	0.00806747	2	0.005	0.283199	0.283566	0.219369	0.213866	43.3236	22	8.07043
Downregulated	AT2G20790	chr2:8952875-8953874	REVERSE	ACAGGAACTTTGAAGAAGAAAGATTTCAATAGTGTGGTTAAAGACATTTGCCAGAGGTACCCTCAGGTGGAGCTCTACTTGAAGAAGAATAAGCTGAAGAACATTGCAAACTTGCTCAAGAGTGCAAATGGTGAGGACACACAAGTGAATATCGAAAAGTTTAAGCAAGCTCTCTCTGAGGTTGATTCACAGATGAAGAACCTTCCAGCAACTGCACAGGTAAGCTTGTTATAGATCAAAACAAGATGAAATCAATCCACCACACAGATTTTGATGTTTTGATTCTTATACAGGTTGCATCACAACAAGGGAAGTACCTTGCAAAGTGCTTCAACAAAATGGAGAAATGTGAGAAGAAGCCAGAGGGACCATTGAGGTTCAGAGGAGAGGGTCGACATCGGTTCCAGCCATTCAGGTACAGACATTTTGGATCGTTTGCTCCACTGGGAGGGGAACAGACAGCAGCTGAACTGCCAGGAGATTGGGTCTCCATTGGACACAGCAGCCAGTGGCTTTGGTACTCTGTCTACGCCAGCAAACTGGTGAGCTGGCGCACAAGGATGCTCGTCATCTCTGATTGGACTCGACGCTTTGTCTTTGGCCGTGACTCTAGCAGCATCTAAGCCATTCTTCTCCATCATTTTTTTGTTCTCCTTTTTTCTACGGTTTCCTTTAAATCTTCCCGCTAGTTTGTTGTCTTTTAAAATCAGATGATGATGACTATACATGTCATTCCTATATTTTCTCAATCACATGAACTTTTGATTCTTGAACAAGGACAAGCATATTTCTAATTTAATTCATAACAAAGAGTTCCCTTCTCATACATGACTCTTCCTCTCCCCTCGATCGCTACATCTTCGATCTCAACTTCTTCGATCGATAAGCCTTAAAAGGATTTCTATGGTAAATTTAAGCTCAAGTCAGAGCGATTCACCAAAACCCCTAGAAGAAGCAATTTGAAAAGTAGGGTTGAAGGATTTGACCGTTGGTGGAATCC	TTTGCCTTTTAAATAACCGTCGGACTCATATTTCTCGCCTCCGCCGGCGAACAGTTTTATTATCTCTCTCTTTCTGCGTGTTCCAATTTCTTCCACAAAACCCTAATTTTCTCTTAAACCCTGAAATTCGTGTAACCTTTCAACAATCTCTTCAATTTTGTTTTCGATTCTGAATCCATTGTTTACGAATCTCTCATCTAAAGCTACATTCTTCGTTAAATCGTTTTTAATCGACTCGCTCACTCGTGAGTTGACTCGTCAGCTGTTTCCATAATTGCTTATTGAATTTTTATACGATGATGTTTCAAT	GGCCCATCATCGTTTAGATACTCCGTCGGAGTCTTCTTCTTCGTCATCGTCCCAAAACCAACCAGAACGGCTCTGTGATCGGAACCGCCGTATACATCAATTCAACTACGTATGTGCCTTCGTCCCTTAGCTTAGCCAGATTCATCACTGGGGATTTCATCAGCAGCCGTACAATTATGCCCTCTGGTTGCAGTATCAGAGCTCTCTGGATCATCAACAATCAAGACACTGTTGTTTTCTCCAGGAGGTTTCCGGTCGTCGAGAAGCAATGGTGCTCCGCTTACAAGACGGAGAACGAAAACACTGGATTAGATCTTCCTAGACTTCCCACTGATCAACAAATCTCCGATTCTTTTACTCGAAGAAAGAGACGGGAAGGCTCTACTCGTGGATATGGTATACGTGTTGCTCAATCCACCAAAGGATCGGATTCTTGGGTTGATGATCCCATCACTCGTCATATTATCAGCCTTTGCTTAACCGAAGAAGATGATGATGATGATGATGAAAGGAACATTCTCTGGCCTATTGCTCTGCATACCAAAGCGCTTTACTCTATCCTCGTCTTGCCTTTGGTTGAGCCAAAGGAGATGAAGGATTACGTCAAGCTTTGTAGGAGATCTGATTGTGGACCAGCTGTTGGTGAAGATTTGAGTTTATCATCTCTCTTGCTTAACATTTCATCCATTACAGGGGCTTTTATGGTGGCTCATGCATTTGGTGACATCATTTCTGGTGATACAGTGGAACCTGAGGTTGTTGTAAGTGTGTCACCATCAGTTGGGGGGTTGTTTGATTCACTAACTGGAAGCATTGGTATCTCATCGAGGGCTAAACCTGTAGCTGCACCTGTTGCATCATCTAACCCGTCTGGAGCTGCAATAACTGGAGCTACAGCATCGGATGCTCCCAAAGCAGGGTCAAGATTACTGGATAGAGATTTACTTAGAAACTTTATTGCTACTGCTATGCCGTTTGGTACCCCATTAGACCTCAGCTTGTCTAATATATCTGCTATGAAAGCGAATGGTTTTTCCTCTGCTGATCCTCCTCCCCAAGAACTTAAGCAACCAGCATGGAAGCCATACCTGTACAAAGGAAAGCAAAGGCTATTGTTCACAATTCATGAGACCGTTAGCGCTGCAATGTACGACCGCGATGAGATTCCTGATAATGTATCTGTTGCGGGACAGATAAACTGTCGGGCAGAACTAGAAGGGCTGCCTGATGTGTCGTTTCCTCTAGCAGGGCTGAGTACAGCCCATATCGAAGCTATATCTTTCCATCCATGTGCCCAAGTTCCAGCACATGGGATTGACAAGCAGAACATTGTTTTCCAGCCTCCCTTGGGTAACTTTGTTCTCATGCGATACCAGGCAGGTTGTGGACTCGGACCACCAGTGAAAGGGTTCTATCAGCTATCAATGGTTTCAGAAGACGAGGGTGCATTCCTCTTCAAGGTGCACCTCATGGAAGGTTACAAGGCTCCTCTGTCAATGGAATTTTGCACTATTACTATGCCCTTTCCACGGAGACGGATAGTGGCATTTGATGGGACTCCGTCAGCTGGGACTGTTTTAACCACAGAACACTCTGTTGAGTGGAGGATTCTGGGCAGCGGACGTAGTCTTTCTGGGAAAAGCCTTGAGGCAACTTTCCCTGGGACAATCAAGTTTAGTCCATTGCAGAGCAGAAGAAAAGGGGATGGGGATGATGAAGAGAGTGAGGATGAGAGCGCTGAGAATGTGGTGAACGTGGAGGACTTCTTGGTGCAGAAAATGAACAAGGATCTCCCAGCAGCTGAGTTGGAGGAACCGTTCTGCTGGCAAGCCTATGACTATGCCAAGGTCTCGTTCAAGATTGTCGGGGCATCTGTATCTCGAATGTCAATCGACACAAAATCAGTCAATATCTACCCAACCACAAAGTCACCGGTTGAGTTTTCTGCTCAGGTGACTTCAGGGGATTATATATTGTGGAACACATTGGGGAAAGCTCCATCAGCAGCCGTCGTGTGATTTCCCCAAGTCGCAGCCTCACTGGTATTGTATTTTCCCATCCCAAGGAAGTGATTTATTTGTTTGAGTTTGAAAGCATTAAACGTATGAATGAGCAGTTTGATTTTTACAGCGGAAGTGTATCTGTACATTATTGTTGTTTCTTGAGAGATAAAGAAAGATGAATGTTGTTTTAGTTGCAAATCTGTCTGGAATGGAACATGTGATAATAAAACTCGTAAGGTGGTTGTGTTCATGAAGTTGCCACTGTTTCATAATTAGTCTACAAGCCTAAGAAAGAAATTGCTCTATATAGAGAATGCTATCTAGATATAGTATATATCCAGCTCATAAAGGAGATTATAATCCAAGGTTTGCAGCAATATGAGGTCTGTATTTTATGAAATTACAAAATTAGAAGAAAAATATCAATCAATTTAAAGATTGTTGTTGCCACGTCAATGACACTGTCTCTGTAGTTCCAATGAGCTTGGAATAACCACCGACAGATCTCATTCATAGGGAGCAAGCTGCCATTGGAGGTTAATTCCATTTTTTTCATAATAAAGGTTAACTGTCCAAACTCGAAACCCTGATTTATTTAGTTTTCAATAAATGTTTTCATGCCTTTTAAGAGTGTGTGCTAAGCTAACAGATGAGCTGTTATTACCTTGAAAACTCTAATCTATCTTAATTTAATAAGTTCTTAAATATCTTTCCAACTTTTTTT	GCCTTGTCAACTTAACTCACCAAGAAGTGAATGTTATGACCCTTTAAGCTAGTGAGGTATGAGAAAAGGCTTCATCAATCTCTTCTCATCATCCTTTGTTCTTTAATTCATGTTTTTTTTTCTAAGTCCCTTTTGGTCTTTTTGTTCCTCTTTTTTTGGCTGCATCGTAACTTCTGGTTTAGGTGAAATGCCCAAGGCTGTAAATTTATTAGGTGAACTGTAAACAACAACTTTTTGAATTAAATAAAATTTTGTTAAAAATA	309	2727	264	0.21	0.212	42.2	0.242718	0.122977	36.5696	0.295	0.229773	0.27136	0.268939	18		4	0.0129032	32	0.0117302	2	0.00754717	0.27136	0.295196	0.206454	0.226989	43.3443	32	11.7345
Downregulated	AT4G31200	chr4:15164937-15165936	REVERSE	CACTTCTTATTGAATTTCTTGAAACCTATTTTATTCCCACCAAACTTTTCAACACCACCAACAATGCTATCCTTAATCTCAGTACTAGCGACTTGAGAAAAATATCTCCTCGCAAACGGTCTGAAACTATATCCAAAGGCCCTTGAAGTGGAGCTGCTCCAATGTGTTGCATAACTAAGAGAACCGAGAAGACTTAGATGCGAAGGAAGTGCACAAGCTAACTTAAGACAACTTGAATTTTCTCTTTTAAACTGAAGCTGGGATACATTTCTATACACTCTATCGACCCGAACTACTGAAGAGGAAGAGGAAGCTGGGAAATTTTGAATCGCCCTGCACTGCAACTGCAACAACAAAGAAACAAGTAATCGTCAGAATCTCCATGAGTTCTACTGATGAATTTTCAAACACATCTAAATAACATAAACGAAAAATTGAAGCTCACTGAAACAAATTCGACTCCATTTCAATACGAAAACGACGAGAGTATAATGATTTAGCCATAAAATACCAAACTTTTTAAATTGAGAATCTAACATTTCAGTATCTCACCAGCGTAAGAGTCGAAACACAAACCTTAGCCATGAGAGGATGAAGAGACAGAACTGAAGTCGAAGAAGAAGACTTAGCAGCCGCAAGTGAGATGGTTCTCTGCATTGAGAATACTCTGTTTGATTCAGAAACTTTCAAATCATCCGACGAGTGAATCCGTAGCTTATCATAAATCGAGTAGAAGAAGAGAGATCTTGTTAATGGCGGAGATGTCTGGTAAAGAAATTCTTAAGGGTTTACTCAGTCTCTGGGGTTTATCTGCTTAGTGCCTTCTAACTCGGGTCGGGTATAAATCAGGATCAAGTAGATCCGCCAAATTACCCGGTCAACTCTTATTAGTCAAAATAGATTTCGGGTCGGGTTTTCGTGGCCCAATTAAAACTTTTGGGTCGGTTTTTCGTGGCCCAATTAAAACTTCCGGATCCTAGCAGCAGAGTAAAGGTCTCTC	CCCAAAGAATATTCCACCAAAATTTTTAATTAGGCGGCATAGTCAAATTAGGGTTTAATTACATTCCCCACTAAAATTAGGGTTTTCTCATTAATTTCCTCTTAATTACAGATTTAATCCCACTCTACCTCTATATATATATACACACACACGCCTAAGGATTTCCCAACTTAAAAAACCCTAATTTCTCAATCTCTTCTTCAACTTTTTTTTTTAACG	CTTCAGTCCTTCTTCTTCAGGTGCGTTTAGCTTCTGCTCCATCCGATTCAACTATTTTCTTCTCAGAAAGTTGCGTTCTTCTTTGTTAGTAAGTGATTGAACTAGGAACACTTAGCTGAATCTATACAACACAAGTGTTACAGAGTTTATATACATGGATCGAAGACAGCACGATTATGCTGCTTCTTCTGGGTTACCTTATGCTCAGCAACAGCAGCAACAAGGTCCTAACTTTCAACAGCAACAACAACCACAATTCGGATTTCATCCGCAACATCCTCAGTATCCATCACCAATGAATGCTTCTGGTTTCATTCCTCCTCATCCTTCTATGCAGCAGTTCCCTTACCAGCATCCTATGCATCAGCAGCAGCAACCGCAGCATCTTCCTCATCCTCCTCACCCACAGATGTTTGGTCAACAGCAACCTCAGGCTTTCCTTCCTCACTTACCTCCACATCACCTTCCTCCGCCATTCCCTGGACCGTATGATTCTGCTCCTCCTCCTCCTCCTCCAGCTGATCCAGAGCTGCAGAAACGGATTGATAAGCTTGTTGAGTATTCGGTTAAGAACGGTCCTGAGTTTGAGGCTATGATGCGAGATAGACAGAAGGATAATCCTGATTATGCGTTTCTGTTTGGGGGTGAAGGTCATGGTTATTACCGCTATAAGCACTTTCTCTCTATGCATCCCCCTGGAGGACCCTTTGATCCTCCATTCCCGTCATCTTCAATGCCTATGATACATCATCCGCCAAATCCCATGATGAGTCCTTCAATGAACAATGTACCTGGTGCATTGGCTGTGCCACCAATCCGCCAACCTCCTTTCCCACCATTCCATGACCACCACCAGCTCCAACAGCATCTTCCGCAGCCTCATCCTTTTGCGCCCCATGCTCGTCCTGATTTTGATCAGTCAACTCATGCGTTCCGAGGTCTTTCTGGTCCACTCCCTGCTGATGTTGCAATGGAACTAAATGGTGTCTTGGGCAACCTTAATGGCACGAAAGAGTCTATTAAAAGTGCTAAGATTTGGTTCATGCAGAGATCTCCCTTTGCACCAGCTTTAGCAGAGGCACTTAGAGACAGGGTCTTTGCAATGGATGATTCTGATAGGCAGATGCACATAGTTTATCTAGCTAATGACATTCTCTTCGACAGTTTACAACGAAGGACAAACTTGCACGAGTTTGACAATGAAGCTCTTGCTTTCAGACCTATTTTGGGTTCCATGCTGGGGAGGATTTACCACTTTCCACAAAACAAGGAAGAAAACCAGTCACGTTTGGAGAAGATTTTGCAGTTTTGGGCTTCTAAGGAGGTTTTTGATCAAGACACCATCTCCTCTCTTGAGAAAGAGATGAAAAGTGGACCACCTGCAAATACCTTTTCTCATTCTCCCATTATAGCAGCACATGCCTTACAACGTCCAGGAATGCTGCAACAGCCACCAAACAGTAATGTCTCTAGCACAATGAATTTAGAGCATCTGACTAATCCGGTCGCAACCCAACAATTTATCCCAAATGTGATGCCTCCTGGTGCCTTTCCCGGTTCCATACCGCTTAACGCTTCTGTTCCACCACCAACCCAACCACCTGCTGGTGAGAAGCCGCCTCCTTATCCTCTCTTTCCTCCTGGTTTGATCCCTGGGATGGTCAGAAAGATGCAGATTGGTAGTGGTGTGCCTTACTCTCCATTGAGCCCTCTTGATATCCCAACGGTCATACCACCTTCTGATACGCCTCAATCTGAAGTACTCGAGAGAGTATCTAAGTTCTTCAAAGAGATAGGTGAGGTCAACCCAAGTGAAGGTCCCATGGGATCTGAATCACAGGACGACTATGATAATTATGAGCGGGATAGTCCACAGCGGAAAGGAGGTGCCTGCATTCCTCCACCTCCCAATCTACAGGTGGACCCCGAGACAGGAACATATGCGGATGGAAGCACCGATAAAAAGAGTGGATCTGGGAGATTGGGACTTGGGGCAACAGCTGATCCCAACGAACCAACTCAGTACGATGATGTTTATACATCTTACAGGAAACACAGAAGTACGAATTATCACACATCCATGAGTGCAAGAGCTACAACCAGATGAGATTCTCCAGTTCTCATCTTTTAATGGCTAGTTCAGTCTGTTTAGGGTCGAGCCTTCTAGTGTCTAGTTGTTAATGTGACAAATGTGATCTTCTCTCAGCTTTGAAATAGAATTATCATCACATCGATTCCATTAAATTTTGGAACTAAACCATAAGTTTTTCCAAACATATTCCCTCTTTTCAATCAGCATCAGATCTCTTAATTATTAGCTTATTCTTCATAGTTTCGCTTTGTTCAGTTGGTATCAAAACCATGTTGATAATGAAATGTTTATTTAGAAGCTAAACGAGCTGTTTGTGGGGCTCACCTTCTAATAGAAGAAAAGGCATAGCCACATGGTTACTCGATCCCAAGAGGGAAAGCTTTTGCAACAATGGGAGCATAAACTCAGTTAGCATTTTCACAACCAAGCTCCATGGGAAGATCTTTTGGACCTAAATATTTTGGAACTTGTTCATTCTTACTTTACAAAGCTCAGCTAATTGATACTCACTTTTCTTAAACGGCATACATTTCATCACATCACAACCATCATCTTCACTGTTACTCTATTTGTCTGTCTTTTACATATTAGCAAGTTGATGAAATATTGATTGGCTGATCCCATAACAAACAAAAA	TTTTCCCATTGAATGAATTATTAGAAAATACTAGGATTTGATTTCCACGTGTGTTCCAATGATTTTTTATGTAGGTGACTCTGTTTTTTAACCACTATCAAAAAGTTGTATAAAGTTTTATTTTTCAATACCTAATTTTGTGTATTGACAATGAGAGATCACTGATCACCAACATTTTGTAGTTTTGAAAAGCATAAGCAAAAGCTGCA	219	2728	210	0.205	0.192	39.7	0.237443	0.0776256	31.5068	0.335	0.324201	0.268695	0.319048	20		1	0.00454545	30	0.010993	0	0	0.268695	0.290323	0.253299	0.187683	44.0982	30	10.9971
Downregulated	AT2G15530	chr2:6771714-6772713	FORWARD	TAAGGGTCTTGAGACATCAAACAGCACCTTCACTCTAACGAACTCCCGAATTTGTTTCAATTCTGGGTTAAAGACGACTTCTTTAACTTCACCAATGAGATCACCCAGCTTAGTGATCGCCTTGGCCGTGTTGTAATTGACTGGGATATTCCAAATTTGAACCCACAGTAGCATGTAACGAAGATAGTCATCCGGAGGATTTTCATACCACCTATCTACCACGATTGACCAATCATTGAAGGTATGAACTCCTTTCGCTAGCACTTCCTCTAAATCATGTTCAGAGTCGAAAATGAACTGGAATCTCTCATTATTGAGAGCTATTCCTTTGACCTTTCCTTCTTTCTGCCACTTCCTTGGCATATTTCTTAAGAGATTCTTCATCGGTTGACAAGCCGGGTTCAGGACCCTTCCAATGAGACTGAATTTGTTTCTCTCACTAGACAGATACTCAGGAAGATCTGGCATTTCAAACGGTTCTTCCTTTTCTTCCAACGACATCTCCATCAATGCCCTATCCATGGCGGATGACATCTTCAAGCTAAGAGGAAAACAGACACCGTAGAACTAAGACTATCGAGCTGAACTAACTCCACCAACTTCTTCAGAAAAAACAGAGATATGGAACCCAGATCTGAGAAAACGAAAGCAGTAGAGCATGGCTGAGAGGATATGATAATGAACACGAAGGGTTAGAATAGTTAATTTCGGCTGAAAAGAAAGATGGTTTCCGGTCAAAAGCTTTATTTTAAACCTAGTGAAAGACACTAAAAGAGAAAGAGGGTTCTAAGCCCAAAAGATAGATTTCTAAAAAATAATCACTTGTTAGGATTGGATACTTCGACGTCAACTGCTAACGACATGATATACAGTTATTGAAAATTGGTAATTATGAAGTTAAAGAAGTCTAAACATCTCAATTGAAAAATCTCAAATTATTCTTACGGTGACAGTTGTCTTTAGTATGAAGTTATTACCATAGCTAGAGCCTAAAGGACAG	AGTCTCACTACGGCAACACACTACCCTACGCCCCCTTCCCACCATCAGCATTAAATTCTCTCTCTCTCTTCGCTTCTTCTGGTTTCGAATTCACTTTACTCTCTTCGCTTCCAATCTCTCTCTACCACTCTGATACCTTCGCCGGAGAAGAAGCTCTCGTTCTCTCTATCGTCGGAGAAGCTCTCGTTCTCTGCTTCCCTGCTCTGTACAGATCTCGAGCCGCATTTCGTGGATCTGTCAAAATCGCGTTAAAACCTACTCGCTTCTCTCTAACCCTAGGGTTTTTGAATTTTTTTCGGGACGAGGGAGAAATCAATGTCTGTGAAGCTTTGAGGAAGCTATATGGTTACACCTTTGGTTCTGGTTAGTCTTCGTTTTGATCGGCGGAGAGTGTTCGCCGAGGCTTGGTGTCTCCGTTATTGACTAATGGTGGTTTTTGATTTGAGATAAGAG	ATTTCAACTTTTTATGAGACCCATTTGATTCTTTAGGGATTTTGAAGATCGTTGTGAAATTTGGTTCGTGATTCGTTGCATTGCAATAGCTAGACGGATCGGGATTGACCCACTTTAGGTTTCTCATCTCAAAGATTGCGAAATTTTCTAATTTGGCATCGGATTGTTTGGATTTGATTGCTTATAAGCTATAGTTGGAGCATGAGTGTAGCCTGAAGCTAGATTGCTGGCTGGTCTCCTCAAAGTTCTTTTAACTTTTGTTCTATTTACTGGAGAGTCCTTGTGTTCTAGTTTAAGGTATGAATCCAATGCAAGGGCCACGCAGTATTGGTGGTTCGTCTACTGAAGTGAATCAAGTAGATGGTGAATCGATTTATTGCACAGAGACGTCTTTGAATACCATGTTGAATCCAGCAGACACTGGATTTCCAAACAATAGTACACCTTCAGGACGACCAACTTATGCAAGTTCGAGTTCTCATGCTGCTCAAGATCATACCTGGTGGAGGTTTGGGGAATCCAGCTCCATACCAGGTCCTTCTGATCAGGTCAATTCCATTGGAATAAAGACAAGTCACCAGCTGCCTCAAGATGGTACTCACCACTTTGTTGGCTATGGATCTGAGGGAAGGCAAACAGGTCTGAATGGTATGATGGTAGATGGAGGGGTTCATGCTGGCAGTCACATCAGGAATGTGCCGTCTTTCTTGCGCGGTTCAAGTTCTAATCCTATGCCACAGCATGTAGATATGAGTATGGACATGGACAGCGATAATTGTAATGCACAGACTTCCGGGGTAGTTATCCGTCATAATAGCTATGGGAGTTCATTAGGAAGCTCAGTTCAGGCCGCTGGGGAGAGCAGCAGTGGTCCTGCTTCTCCATTTGGTGGTTGGGGTTCGTCTTGCAAAAGAAAGGCTCTTGAAGGATCCCCTAGTCATTATTTTTCTGGTGAAACTCCTAACCGCATTGTTCAGACTGAAAATAGTGCTTCGCATGCAAGTCTTTCTCAATATGGTGCTTCAAGTAGCTTAAGTTTGGCTACACCTTCACAAAGTTCTCCAAATGTTACTAATCATTTTGGCCGGACAGAACAAATGTTTGGATCTGGTGGTGGAAGAGCAGTTGCAGCCAGTGCTTTTCATTCTACAAGAAACACTGACACCTTATCTAGAGCTGGCAGACGATTAAATCCCAGGCAGCCTCAAGAGTCTGTAGCATTCAGCGTATCACATGGTGGGACTTCTGTACGTCCCACTGGTTCTTTGCAACAGAACTTACCATTAAACTCTCCTTTTGTAGATCCTCCAGATGTGAGATCATCATCAATTACTAGTGGCTCAAACACTGGTGAGAATCAGACAAATATAGTCCACCTCCCAGCTTTGACCAGGAATATACACCAATATGCTTGGGATGCTTCTTTCAGTTCTAGAGCCAGTAATCCTTCGGGTATTGGGATGCCTGCAGAGCGATTAGGACCACAGTGGGAAACACCGAGAAGCAACCAAGAGCAGCCCTTGTTTGCACCTGCAACTGACATGAGACAGCCGGTGCATGATCTTTGGAATTTCGCACGTGGAAGCCCTGGTTCATCTGTAGATTCTCTCTTTGTTCCTCGAGCAGGGCCGAGTTCAGCTATTCATACGCCACAGCCTAATCCCACATGGATTCCTCCTCAGAATGCCCCACCACATAATCCATCGAGAACATCAGAACTTTCTCCTTGGTCTTTATTTCCTAGTATTGAATCTCCATCTGCTAGTCATGGTGGCCCTCTTCCATTATTACCCGCAGGCCCTTCTGTTTCCTCAAATGAGGTGACAATGCCATCTAGTTCTAATAGCCGAAGCCATCGCTCACGGCATAGAAGATCAGGTTTGTTATTGGAGAGACAAAATGAACTTCTCCACTTGCGTCACATAGGGAGGAGCTTAGCTGCTGACGGTAATGGAAGGAATCAAATCATTTCTGAGATACGTCAGGTGTTGCATGCCATGAGAAGAGGAGAAAATCTACGGGTTGAGGATTACATGGTGTTCGATCCACTTATCTACCAGGGTATGACTGACATGCATGATAGGCATCGGGAAATGCGGCTTGATGTGGACAACATGTCGTATGAGGAGCTATTGGCACTTGGGGAACGCATAGGTGATGTGAGCACTGGCCTAAGTGAAGAGGTCATTTTGAAAGCAATGAAACAACACAAACATACATCTTCGTCTCCTTCTTCTGTTGAGTTGCATCAGAACATAGAGCCATGCTGCATTTGTCAGGAAGAGTATGTAGAAGGTGATAATCTAGGAACCTTGAAATGTGGACATGAATTCCACAAGGACTGTATCAAGCAATGGGTCATGATCAAGAATCTCTGCCCCATTTTCCGCTTCAATAAAGAAAGGAGGTTGTGTTTATTTATTATGAGAATGATAAAGATGATTGTCCCCAAACCTTTGGGGACATCCGATAAAATTGGGACGATACAGAGAAGATTAGCATGGCTTCTGCGCAAGGATGACACGTATAAGTCAGAGAAATGTTATAAAAAATTTTCAATTCAAAATTTCCAAATCGATTTTTCTGAGCTAATAGTTTTATTAAATAATATAAATTTTGGATCCCACAGTATGAATCTATAACAGTTTTGTTATATATACATTACAAATAAGATATGTATTTTAATGATTTTTCATTGCTTTATTTATAATGAACACGATTTATAATA	AAAGTGACACATTCCAAACAATGAAGTCTTATAACCATTTGGATAAATGCAAGTTCGTTTCATCCACAAGCATTTTTTGGGCTTAAGCTTGTCTTAAATGAGTTAACTAATAATAGATTAAT	453	2728	123	0.207	0.186	39.3	0.264901	0.203091	46.7991	0.325	0.192053	0.27676	0.357724	20		1	0.00220264	35	0.0128252	1	0.00806452	0.27676	0.296188	0.201246	0.225806	42.7053	35	12.8299
Downregulated	AT5G19900	chr5:6730408-6731407	REVERSE	TACTTGACTCAGGTTACAAAAATGTTGGAAACTCGGTATTACTCATTCCGTGTCATAGGCCGTTTATGGAAGTTGTCATATATGGTGTTCAATCTTTGTCTATGATATACAACAACCCCCAATCAGTATCAGTCTTTATCTTTGTTCCTATCGATCTTGACAATTGCAACACTTTATTTTTTTTGAGAAGCTTAGAAGCAATAGGAAAAATTATGGGAATGCCAAACATTTGTCCTTGGCAGAGATTGCTTCTGCCGGTAAAACATTAATTAGGAGTGGGGTTTCCATGTTGCACTTGTTGGTGGAAATTGTACGAAATGACTCTTTGACGTATCTTTGACAACAGTTAGAAGACCCAAACATGACAGAGTGTGCTATGGACCATGGTATACGAAACTTGATATGTGATGAAACTCGTATAACGTAACTCACGGTTCAAGAAAGGAGAAGAAAATAGCATAACTCAAGGATATGAATAAAAGAAGAACATGAACACTTATGGATTAGAAATGACTTTGATACCTTAAAATGTTGAGATTCTTCTCCATTGAATGATTAATTATAGGGAGGTTTGTTAATATAGTCCAAATTTTGGGGCTAATGTGTGATTGCAATCAAAACCAAATTTTGGAAATAGTCCACTTTTCTCTAAAATTATAATTAAAATACCATCATCAAGAGAAAAAAAGAGGCAAAAAACATAGTTACCTAAAGTAGAACGTCCAAATATGAATTTTGATATTAAAGTTAAATTAACTTTAGCAGAAAAAGGTTGAATAATATTTTGCCAAATTATCAAGTGATTAGGTTTATGATTTAAAATATTTCTAACTAATAATAATAATAATATCAAAGAAAACCGTAACCGACTCTACCCTTTAAATATAAACATAATCTCAGCCGTCGGTTTAAACGTGTCGCATCTCCATCGTTGATTAGGACTTGGCATCTTTTCGTCGCCTCTATTTAAAGAATCTCATCATCTCTTCTGCCGTTCGTA	TTCTCTAAAAGCTAGAGCTCTTCAAAACCCTAGAAATCCTCGAAATCAGAGTCTTTACCTGGGCTCGTGTCTTCAGAGCTCGGATTCGTGTTTCTTTCGTCGTCTCTCTTCTTCGTTTCTCGTCAGATTTGAGATTCGTTGAGA	CTTTGCCTTTAATTTATTTTTCTTCTGCCCAAACCAAAAAAAAAAAGTTTCCAGATCCAAAATTACAACAAAGATTCTCAAACTCCTAAAACTTCATCTTAAAAACTTAACAAACAAAATTCTAATTACGAAAAATCCCAATCCTAGTGTTTCTCTTGTTGGCTTTTTTGTTTGATCTGTCTGTAATTTTTTTTTTGTTTGATCTGTGGTTTGTTTTGTAAAAATTCCACTCGTCAGCACTCAGATTAATCTCTTGTCCATTGATCTATCTATCGACTTGCTTCGACTTTTGATTTGAGATTTGCGAAAATTAGGGTTTTTGTTTCGAAATTAGTGTTTGTGTCACCTAGATGAACGATCAATCTAAGCTGATGAATCCGCCACCTCCACAGCAGATGATTGGTCAGCCTCCACCGCAACAGAGGATGAATCCGCCGCCGCCGTCACAGGTACCACGGATTATGAACCAGAGTCCGTTATTAGGCCAATCTCATCCGATTATGGGAATGAATCAGCAGCCACCACAGGTTATGATGAACAGCAATCAGCCAATGATGATGAATCCACGCAACTTTAACCTTAACCAGAGTTTGAGTTCCGAGTATCAGCAGAATCTTGCTCCTAATAACTTTGGTTCGAAAATGAGTCGGAACAATTGGAAAGGGAAGAAGATTACAAGTGACAAGAGGCCAATGATGGAGCAGCAGCAGCAGCAAATTAGGAGGATGCATAACTCTGGGATTCCTATGTATAACCCTCAGCAACTTCCTGGTTCTGGTAGTATTCAGGTTGGTGCTGGTGGTTACAAGCCGCCGACTTTGAATGAGCTGCAGTCTCAGAATAGGTTAAAGACGAGGAAGTTTTATCCGAAGAAGAAGTATGGTAACCGATATGTTCCTTATGCGCCGAGGAACACGACTTCGTTTATTATCAGGGCGAAGAAATCTGGTGGAATTGCTGAGTTGGTGTCTCCATGCCCTGTGACACCGGCGGTGTTGCCTACGCCAATGTTCTCGCCGTCTAGGGAGGTGTTGGGTGATATGGCGAAGGAGGAGTGGGGGGTTGATGGTTATGGCTCTATGAAAGGGCTGATTAGGCTGAGAGCTGATGGGAATGAGTTGGAACCTTATGAGGAGGATGATGAAGATGAAGGAGGGTCGAGTGAGAGTGATGTGGAGGAGCATGTTGAGGTTGAGAGGAGATTGGATCATGATTTGAGTCGGTTTGAGATGATTTATCCGAATTATGGTGGTTCTGAGTATAACAATGTTTTGGAAAACCGAGTGGATGATCAGGATAGCCATATTGCTCAACTGGAGGAAGAGAATTTAACTTTGAAGGAAAGGTTGTTTTTGATGGAAAGGGAGTTAGGTGACATGAGGAGAAGATTACAGTATCTCGAGAGGCGGGATATGGTTGCTCAAGATGCTAACGAGGAGGTTGTGGAGAATGAGTCTGAAAGTGATGGTGATGATACAGGGGGATCTGATGCTCGTACTAGTGGTGAAACAAAGGAGAACCATGTAGCTGCAGAAGATGTTTGTATGCAGGATGTTGCGGCAAGGGATAATGAGGCTGTGGTGAAGGAAAACAACAATAACAGCAAGAGCGTGGATGAAGTGAAAGCGAACAAACAATCGGTTGGTGTGGGAAGTTCTGGGGAAAGTAAACCTGAAGGTAAGGAAAAAGCTGAGACAGAGTTTCGGGAAGTTTCAGGGGAACAATGTGAGGAAGACAACCAAGGTGTGGTTGGTATGGATCAAAGTAAGGAAAATGAAATGGCAATTGAGAAGCTTGAAGATGCGTCTGAGAATGATTCTGCTGGAAAACAATGAGCGACCATATGATACCTGGACCAAGGAGGGAAGCAGACGAGAACCCATGATGATAGGCAGTGGTTAACTAACTGGTGATGCAAAAGTTGAATGCATACGAGTTTCACTTTGAAATAATGTAAGTCTCTTGTATGCACAGGCGTCAGTGATGGATATCTGCAGCAGCTCTATGATGTATATGTCAAAATGTACTTGTCTTAGTAGGTGTAGTCTAGTTCTCTGACCGCTTTTGGTACCAGAGTTTAGGAGGCTCGCTTTCACGGAGAAGTTCATATGAAGTCATGGTAAGCTTGTTTTTTTTCTTTTCTGGTACATCTTGTTGATGATAATGGATTGTAGTAAAACAGGGTTCATTGTAGTGAAAAAACTTATGGGTGATAGAGTTTTATGTTTCTTTTTTTAATGCATTTGGATGCTTCACTTTAGTAGTATTAAGCGTAATATCTTTGTCTTGGTTTGAGACAGTTGCAGAGAGCTTTAAGAGAATCTCAGAGCCGAATGAATGATGTCCTTATTTGGTTGGATTCAGATTCTTGGATTGCCTCTGAGAAACAATTAGGCCCACCAAGTTTGGGCCCGGATGGCCTGTAGGTTTAGATTGCTTCTCAATGTCAAGTGTAAAGGTGAACCATCTTATGAGTTATGACACACTGCCTGAAGAACGGATGTTTCAATGAATAATCGGAATTTCTATCAGTTATTGAAGTCTCTTAATCTAATTTACGTTGCTTTTCTCTTATTCAAATCTTCTCTAATTTCAGTTGTTGTAAGTTCTATGTGGATCGATCGATTCCAATCGTTGTAAAAGTCGATTTAGTCAATGAAGCGTTTGTGTGAATATTAAAACAAAAAATCAAGAAAACTGTGATCGAGTTTTTTTGTATCTGAAAAAAAC	TCACCTGAAGCTGAAGATGGTACTACCCTTTAACTCATTCGAGTTCTCAATTTTCGCTGTTTAACTTATAAACCATTTATGTAGTTGCTTATGAGCTTTTTACTCATAACTCCTCTATGTAGTTGGTTCAATAACTATCATGTGAACCTTTTTTCCTTTCGTATCTAGCTCTTCTATGTCTGTGATTTCTGCTACTTTTCTCTCAGAACATGTAGTTGATTCCAGAAACTCCAATAAACTTGTTTGTTTCATATTCATATATTATGCAATATATATATGACATCTTTTGGTATC	144	2730	295	0.16	0.174	33.4	0.243056	0.194444	43.75	0.346	0.201389	0.292308	0.250847	15		1	0.00689655	29	0.0106188	5	0.0168919	0.292308	0.295238	0.15641	0.256044	41.2454	29	10.6227
Downregulated	AT3G09070	chr3:2771376-2772375	REVERSE	AAGAAAAGAAAAGCCAAGACAAATTTGATCAGATAAAGGAATAAAACTAAAGTTAAAGTTATATAGAATGCATATCACAACAAAAAAAGAAAGCATACAAATAATACAGTCTTTGATAACGAAAACTTGATCAATGTTTTCTCGTGTTTTTTCTTGACTATAACCTCTCTTCTTCTTGCAAACAGTATAACTTTAAAAATGAATTTTGAAAGTACTTGATTTTTGTTATGAATTATTCGTCTTAATTTTAAACCTCTGTTTTTCGTCTTAATGTTAGAATATCGAGAAGATTAGTTTGGAGAAATGTATGAATATATAACACAGAAAAACAAAAGAGAGAAAAAGAAAAAGGAAAGAAGAGAGAAAGCGAAAGGAGAGAGTGTCATAGAGACAAGAAATTAGGAGTGTGATGGCGTGATTTGCTTTTCCTTTTTTTTTTGGGTCCGAATCTTTTTAATTCCAAAGTATCTCTTTTTAAAATTTCTTTAAATTAAAAACAAATACTAGTAAATTCTTAGTTGTTACTGTGGTTAAAGCGGGTAAATTCCATAGTTGACGCCTGTTGCTATGATTGATGCGATAATTGACATGATTATTACGGTAGCACTGTAAGAAATGCACAAGATGCAGCACTATCAAAATACTACTAGTATTAACTAATCAATTAATATCGTTGAAATAATTTGTTTGTAACTTTAAACGGACTTTATTAGATCAACAAAATCATCATGTACTAAATAACACACGCACCCCATACTTATCGTTGAATCACGATAGAGTTATTGTTTTAGATTAAAATGAAGCATGTGTTGTTGCTTTTTGAAAATTTTGTCAAAAGTAGTGTGAAAATTTTGATTTTTTAGTTAAAATTGCTTTTGACAAAGCAGGGAAAAAAATCCACTTTGCCACCGACCCAACAAGTAACGGGTTTATATTAGCATTACATGAGACAAAAATCGACAGAACATAAGGTCAATTTAGACATATCATATTTCTCCAA	AAGGTAATAACCTTTTCTCACTTTGGTTGCATCATTCATTAATGGCAACCAAGTTCTTCTTCGTTCGTAAAAAAAAAACAAAATAAAAACACAAACTTGTAAATCTTTTTTACTGTAATAATCTCTCTACGTATTGCTACGTAATTTATACAATACATATATGGAAAGATCCTCTGTCCTTCCCTACATATAAAGATTCTGTTTTTCCAGTTTTTTTTGTTTGTTTTGTTTTTGAATCAGATCCTTATTCTTGACCTTTCGATCAGATTC	TTAATTTGCATGTTAACAAAAAAAAAATGTAACTGACAAAGAAAATAAAAAGCAAAATATTGAAGTGGACAAAGGTTTAATATGTTTTATGTTAGATATAGTACATAAAAATAAGATTTGGCTTATATCATATGAATAAATCTGAACAAAATTTCTAGATAACCGTACATTAACACGCTAAAACCATATCCTAAAACTTTTGTTTATTTGAAAACACTAATTTGGTTTTTCTATAATAATTCTTTTGTTTTGTTTTTTTCTTGTTCATCTCCTTTCTCTTTCAATTACCGTTGGAACAAGACGAAGTTTCAGAGACAACACTACCCAATCTCTCTCTCTAACCTTAAGTGTTGTCTTTCTCTCTATAAGCCAGAGACCAGACAGTGATGACGATATAGTATATGAGACCAGAGGGAGGATTAACCACCATTTCCCGTCATGAATCCAGCTACTGACCCAGTCTCCGCCGCCGCAGCTGCTCTTGCTCCGCCTCCACAACCTCCGCAGCCTCACCGTCTCTCTACCTCTTGCAACCGTCACCCAGAAGAGCGGTTCACCGGTTTTTGCCCTTCTTGTCTCTGTGAACGTCTCTCAGTCTTAGATCAGACCAACAATGGCGGTTCCTCTTCTTCCTCTAAAAAGCCTCCGACCATCTCTGCTGCGGCTCTCAAGGCTCTCTTTAAGCCTTCCGGAAACAACGGAGTGGGCGGTGTAAATACAAACGGAAACGGCCGGGTTAAACCCGGATTCTTCCCGGAGCTCCGTCGTACGAAATCTTTCTCAGCATCCAAGAACAACGAAGGATTCTCCGGCGTGTTTGAGCCACAACGTAGGTCTTGTGACGTCAGGCTTCGAAGCTCTCTTTGGAACTTGTTTAGCCAAGATGAGCAACGAAACCTTCCAAGCAATGTCACCGGCGGTGAGATTGATGTCGAGCCGAGGAAATCAAGCGTTGCGGAGCCTGTTCTAGAGGTAAACGATGAAGGAGAAGCTGAAAGTGACGACGAAGAACTTGAAGAGGAGGAGGAGGAAGACTACGTTGAAGCTGGCGACTTTGAGATTCTCAATGATTCCGGCGAACTAATGAGGGAAAAAAGCGACGAGATTGTTGAAGTTAGAGAGGAGATTGAAGAAGCGGTGAAACCAACAAAGGGTTTAAGCGAAGAGGAGTTAAAGCCAATAAAGGATTACATAGATCTTGATTCTCAAACCAAGAAGCCATCGGTACGACGGAGTTTTTGGTCGGCGGCCTCTGTTTTCAGCAAGAAGCTTCAGAAATGGAGGCAGAATCAAAAGATGAAGAAGCGGCGTAACGGCGGCGACCATCGGCCAGGATCAGCTAGATTACCGGTGGAGAAACCGATTGGGAGACAGCTCCGGGATACTCAATCGGAGATTGCTGATTACGGATATGGTCGGAGGTCGTGCGATACCGACCCTCGATTCTCTCTAGACGCCGGAAGATTCTCTCTTGACGCCGGTAGATTCTCCGTTGACATCGGTAGGATCTCGCTTGATGATCCTCGTTATTCGTTTGACGAGCCGAGAGCTTCTTGGGACGGGTCTTTGATTGGACGGACAATGTTTCCTCCCGCCGCGAGAGCTCCTCCGCCGCCGTCAATGCTCTCGGTGGTGGAGGATGCGCCGCCGCCGGTGCACCGTCACGTAACCCGAGCGGATATGCAGTTTCCGGTGGAAGAACCGGCGCCACCACCACCGGTGGTTAACCAAACCAACGGTGTGTCAGACCCGGTTATCATACCCGGCGGATCAATCCAAACCCGAGACTACTATACTGACTCATCGTCAAGGAGGCGGAAAAGTCTCGACAGGTCTAGTAGCTCCATGAGGAAAACGGCTGCAGCCGTTGTGGCGGATATGGACGAGCCAAAGCTTTCAGTGTCGTCGGCTATATCAATTGACGCTTACTCAGGATCACTGAGAGATAACAACAACTACGCCGTGGAGACGGCAGATAACGGATCTTTCCGGGAACCGGCGATGATGATCGGCGATAGGAAAGTGAATAGTAACGATAATAACAAGAAGTCGAGACGGTGGGGGAAGTGGAGCATTTTAGGACTTATTTACAGGAAGAGTGTTAACAAGTATGAGGAAGAGGAGGAGGAGGAAGAGGATAGGTATAGGAGATTAAACGGTGGAATGGTGGAGAGATCGTTATCGGAGTCATGGCCGGAGCTGAGGAATGGAGGAGGAGGAGGAGGAGGGCCGAGGATGGTGAGGAGTAATAGCAATGTGAGCTGGAGGAGTTCCGGAGGTGGATCAGCGAGGAAAGTCAACGGATTGGATAGGAGGAATAAGAGTTCAAGGTACTCACCTAAGAATGGGGAAAACGGAATGTTGAAGTTTTACTTGCCACATATGAAAGCTAGTCGGAGAATGAGCGGTACAGGAGGAGCAGGAGGTGGCGGCGGCGGAGGGTGGGCGAATAGTCACGGGCATTCTATAGCGAGGAGTGTAATGAGGCTGTATTGATCAACAAAATTGTTCATTGGATGGTTTAATTAGCTCTATGAAGCTGAACCTTTGTTTTTAGTATTTCGTTGGTTTAGGTTTAATTTCGGTTCAATTGGTTTACTTTGTAATGTTAAGGAGGGGATGCATTCTCAAACGAATCACTTGTTGTCGTTGTCTATTTTAACCGGAATAAACCGCCATTCGACCAGCTATATTTTTGGTTCCAGGCTTCCCAATCAACACCTAAATTTTTTCCA	GGAATTCAGGAAGATTTGAAATTTGTTATTTTCGTCCTATTTTTGGTGTTACTGATTCAGTGTATATAACAGTAAAAAGTAATACAGACACTGAAGGGTTTTTACTTAATTTCTTGATTTCTGAAAGCTATTAAGAAATACTTCGTTGTAAAGTTTTTGTACCTAACAAATTAATCTTATCGTAATGACAATTTTGTGAGCCGTG	270	2735	206	0.133	0.162	29.5	0.185185	0.111111	29.6296	0.38	0.3	0.282267	0.31068	12		3	0.0110701	33	0.0120614	1	0.00483092	0.282267	0.247532	0.206947	0.263254	47.0201	33	12.0658
Downregulated	AT5G36880	chr5:14540442-14541441	REVERSE	AATGTTATTTTGTTTTGCATCTAATATGACGACACAACACGCTTTTAAGTTTCAAATTCTCAATAATACTCAAATAAGAAGTTCATATAATTACATTACTTGATTCCCATTATCTTAACTGTTTCCTTTAATTTGAAACTGATCTGTATGCTGCTATGCTTACAGTGACATCAAAAACATTGTTAAAGGTTCTCCTTAACAAGAAAAGCATATAATAGAAAAAGTTAAACAATGAAGTTATATCCTAACTCATCAACAAAATATGCATTCCTTATGTTTCTCAACAGATCACTTTAAACTAAAGGAACAAAGCTAAGCTATATGATTATGGTTCTGGGCATATGAAGAATTCATAGACATAGTTATTATACCGTAACTTATTTTCAATAATTTCATTGCTCTTTCTCAAATAATTTAGTACTCAAATATTTGAACCTAATTGTTTTCTTACTTATCTTGCATCTGCAAAGACGAGTTTTAAGAGTGAGATTATTACTCTTTGAGTCTCGTCTTATTGATCATTTCCTACTATCTTAGTATTTATTTTTGGTTTTAGTTGGATTTCAAAATTATAATCACTTCGTTGTTATGTTAGATTTCATCTTTTGTTAATTAAACATGGTATGATTATTTTATTTTAACATTATATAACTATATAATATCTATAGATACGTTAAAAAAAATCAATTGACTAGCGGTCGAACTTGATAACCTGGAAGGTAGACTAATTTTGAATTTTCAATATTTTTCGTAAATGAGTTGTTTGAATCCAAATATACTATACAATACTCCATAATTAGTAGATAAATTATCCTACACGATTTCAGAAACAATAACTTATATGTTTCTTAATTCTTAGAAACAAGTAATTGACATCTACGCACATGAAATGTCTAATTTTAGATACTTGATAAGATTCATAAGTGGTCCACAAATCAAAAACACGTTACGTTTTTACAAAATCTGCATCGTACTTAAATAGTCCGAGACAAGAACCGTA	TATAAATACCTCACTGAGTCTTTCCATTTTTATTCATCAAGTACTTAAACACA	CCACACTCTACCAAGTCACGTTCATGCCAAATACTATGGAAGGGTATATAAGTAGGTGAGCACAAGGCAGGCAAATTTAATAATGAACAAAAAACGAGGAATAATAAAAAAAGGTAATTAAGGCAAAAAAAAAAAAAAAACGAAAATGAAAATAGGATCTCCTTCTTCCCCGATTCTCAGCGTTGTCTCCAGCTCAGGCTCATTGGATCCGAAAATTAGTGGATCACTTGGATCTCGAATCCTTCCGGCTACTCAAAGATCATCCCCATCGGAGAATCTTCTCCTCCATAGGAAAATGTCGTCTAATTCCCTGAGGCATGTCGAGTCCATGTCCCAGCTACCCTCAGGTGCCGGAAAGATCTCTCAATTAAACGCCGTCGTGTTAGGAGAATCCCTTGCATCGGAGGAGAATGATCTCGTCTTTCCCAGCAAGGAATTCTCCGGCCAGGCTCTTGTTTCCTCCCCTCAACAGTACATGGAAATGCATAAGAGGTCGATGGATGACCCTGCTGCTTTTTGGTCTGATATTGCGTCTGAGTTTTACTGGAAGCAGAAATGGGGTGACCAAGTGTTTTCCGAGAATCTCGATGTCAGGAAGGGTCCTATTAGCATCGAGTGGTTTAAAGGGGGAATCACCAATATTTGCTACAACTGTTTGGACAAAAACGTTGAAGCTGGTTTGGGTGATAAAACAGCCATACACTGGGAAGGAAATGAACTTGGGGTAGATGCTTCCTTAACTTATTCTGAGTTGCTCCAACGAGTTTGCCAGCTTGCTAATTACTTGAAAGATAATGGAGTGAAGAAGGGTGATGCTGTTGTAATTTATTTACCTATGTTGATGGAACTTCCCATCGCTATGCTTGCATGTGCAAGGATCGGAGCTGTTCATTCGGTCGTTTTTGCTGGATTTTCTGCGGACTCTCTTGCCCAAAGAATCGTTGATTGCAAGCCAAATGTAATACTGACTTGCAATGCTGTTAAAAGAGGCCCTAAGACCATAAACCTTAAAGCTATTGTTGATGCTGCACTTGACCAATCTTCTAAAGATGGAGTCTCTGTAGGCATATGCTTGACCTATGACAACTCATTAGCGACAACAAGGGAAAACACTAAATGGCAGAATGGAAGAGATGTGTGGTGGCAGGATGTTATTTCTCAATATCCAACATCGTGTGAGGTGGAATGGGTTGATGCAGAAGATCCCCTGTTTTTGCTCTACACCAGTGGAAGTACTGGGAAGCCAAAGGGTGTCCTACACACAACTGGAGGGTATATGATCTACACTGCTACAACGTTCAAATATGCATTTGACTACAAATCAACAGATGTATACTGGTGTACAGCAGATTGTGGTTGGATAACTGGCCATAGCTATGTTACTTATGGACCAATGCTTAATGGAGCCACTGTTGTTGTCTTTGAGGGGGCTCCAAACTACCCTGACCCTGGACGCTGTTGGGATATTGTTGACAAATACAAGGTTTCAATATTTTATACTGCCCCAACATTGGTGAGGTCTCTCATGCGCGATGACGATAAGTTTGTAACACGTCACTCGCGCAAATCGCTGCGGGTCCTTGGAAGTGTTGGTGAGCCCATCAATCCTAGTGCCTGGAGATGGTTCTTCAATGTAGTCGGTGATTCAAGGTGTCCCATTTCAGATACGTGGTGGCAAACTGAAACTGGTGGCTTCATGATAACCCCATTGCCAGGTGCTTGGCCCCAGAAACCTGGTTCAGCCACTTTCCCTTTCTTTGGTGTTCAGCCTGTCATAGTTGATGAAAAGGGCAATGAAATCGAAGGCGAGTGTAGTGGTTATCTTTGTGTCAAAGGTTCATGGCCCGGGGCGTTTCGAACTCTGTTTGGGGATCATGAAAGATACGAAACCACATACTTTAAACCTTTTGCCGGATATTATTTCAGTGGTGATGGTTGCAGCAGAGACAAGGATGGTTACTACTGGCTTACAGGGAGGGTTGATGATGTTATCAACGTCAGTGGCCATCGAATCGGAACTGCTGAAGTAGAATCTGCTCTGGTTTTACACCCTCAATGTGCAGAAGCAGCTGTTGTAGGCATAGAACATGAGGTAAAAGGTCAGGGAATTTATGCGTTTGTCACTCTTCTGGAAGGTGTTCCTTACAGCGAGGAGCTTCGTAAAAGCCTAGTACTAATGGTCCGAAATCAGATTGGGGCTTTTGCAGCACCGGACAGAATACATTGGGCACCAGGGTTGCCAAAGACGAGAAGCGGAAAGATAATGAGGAGAATCTTGAGAAAGATTGCTTCGAGGCAATTAGAAGAACTCGGAGATACTAGCACACTCGCGGATCCTAGTGTAGTTGATCAGCTTATTGCACTTGCCGATGTGTGATGACTAACCATAGCATATGAGCCAATGGAGAGTAATGGAGTTTTGTGCATCTATATATGTTTTCAGGTGTCTTATAGAGGGAATGGTACAAAAATCTGAAACAAGATTCAGGTGTTTTGGAGGGAATAAAGTAAGCAGACTATATTGTTGTGTTTTTGAATAAAGAAATTTCAGTCTCATGAATTTGGTTTTGGATAAGATGGTCATAGGATTATCAAATTAATTAAAAGTTACAAAAATATAAACATATTGGCGTTTGTTTTAGCTAGTTGTCTTCCTGCCGTGACGCAAGTTTCAAAGATTTTTTTTTTCAGTGTACCAGCTTTTTCTCCTATTAATTTATGTTTTAATAAAAATA	GAGTTTCTGCGGTGTGTTTTGAGAAAATTAATCATGGGGTCAAAGTGTAATTAAGTTTTGTTGATTTTCTCATAAGTTAATGGCCGTTTTATTAGATTTTGGATAATATACAGTTCTAATCTTGTGACCC	53	2735	131	0.153	0.122	27.5	0.226415	0.0566038	28.3019	0.351	0.339623	0.283729	0.259542	15		1	0.0185185	25	0.00913743	0	0	0.283729	0.286289	0.189397	0.240585	42.9982	25	9.14077
Downregulated	AT5G62620	chr5:25135700-25136699	FORWARD	GTTTGTATTTTTGAATGATGAATACAGAGATATCAAACGTTTTTAAGAATACAGTATATAACAAACAAAAAAGCTCTAAAACTATTCACTGAGTTAAAACTTTTAAAAGTCAATTCTATAGCATTGAATGCTCTAAATGTGTAGCAAGAAAATTGTTTAAAGACCAACAAATTAGAAATTGATGTTTTTCTGCAAAACTTTTTTAATTATTAATTTTATTATCGAATTAAGTGGAATATGTTTATATTTTGATGAAATAATGAAAAGGTGGAAAAGACAAGTGTAGAAAGAGAAGACACCTGGATGCAAAGGTGTCACACATGAAGCCCAATTCCTCTCTTTCCATTTTTCCCATAAAGCTTTTTTGCTCTACTCATCAAGATACCTCTAATAAAAAAACAAGAAACACTATTTTTTTGTTATCAATTTCTTCTGTTCATTTCAGTTTGGTCATGAAATTAAGAAAATTAATAGAGAGAAAAGTCAAAAATAAAAACATGAGCATAGGAGTACTATGTGACTTCATTGGTGATGGAATGACACAGTTGGCCGATTTAGCACCGACTAAGTAGACATTAATCAATAATAGTTTAAATTTCAAAATAAGAATCATATCTACTAAACAATCAAATACATATGATTCCATCTACTATTATTGTTTTTTTTTAATTTATAAATCATATAGTACTAATTAACTAATAATTTCACATTCTGTCTCGTGTAATCAAGACAACCTTTTCGATTTGTTTTTTTGGTCGATTTGCTTAACCTTAAAAATCTTATTACTTCAATTATAAGATTAAAATTCGACAAAAACATAACGTTTTTCCTTTTTATTCTACTGGTGGTGGAAATAATCATCTAGAATAATAAAATTACTTTAATTTGAAAAGATAAATCCAACGAATCTATAACTTTAATCGAAAACTAAATAAAATAAGGAAAAAGAGAAGATTTAAAAGCGAAGAAAAGATTCGAAAAAGAGAGAGAGAGAGATGGA	CTCTTTCCCACTACAAAGTTTTCATTTTCCTCCGATCATCTTTTTCCCTTCTCAGTTACACAAATCTCTCACCCAAAAATTTCAAAAATTCTAACATCTTTCTAAAAATTTGCTCTTTCTCTTACCTGAGTGAAAC	AAAACGGCGGTTTATTCAGACGTCAGCAGCACTAACTAAGAAAGAGGAGAGAGCTTTAACTCTTCCCCTTGCTGCTTCCTTCTCCAAATTCTCCTGACGCGTTTCTGTTCATCTTACGATTTTACACGTCTCTCTAAAGATTTAAATTTTCGACTTTACGTTTCTTTCGGGTTTTGAATTTTCTCACTAAAGATTTGTCTTTTCCATAGAAAGTTCTTGAATTTTCTCTCTTCGTGTTCAAAGGGTTTTTCAGAATTTATAGTAACCCACCAATCTACTGATTGTCTCCGTTCATCGTAATCTCTCAAGATTTGATTTTTATTTGTTTTTTGAAATTTTGAATTTTGAGATTCTGTTCCTCTTTGATCATCATCACTAGGGTTTTCTGTTTCCAGTTAAAAAAAAGTTTGGATTTTTCTTCGTATAATTTAGGAATGAGGAAGCCCAAGTTGTCAAAACTCGAGAGGTTAGAGAAATTCGACATTTTCGTTTCTCTAAGCAAGCAGAGATCGGTTCAGATACTAATGGCGGTTGGGTTACTCTACATGCTTCTTATCACATTCGAAATCCCTTTCGTCTTCAAAACCGGGCTTAGTTCTTTATCTCAGGATCCGTTAACCCGACCCGAGAAGCACAATAGTCAGAGAGAGTTACAAGAGAGACGAGCTCCGACTCGACCTTTAAAGAGTCTGCTTTACCAGGAATCACAATCGGAATCACCGGCTCAGGGTTTAAGAAGAAGGACTCGGATCCTTTCTAGTTTGAGATTCGACCCGGAAACGTTTAACCCGAGTAGCAAAGATGGGTCTGTGGAGCTTCATAAATCTGCTAAGGTAGCTTGGGAAGTTGGTCGAAAGATATGGGAAGAGCTTGAGTCTGGGAAAACGTTGAAAGCTTTGGAGAAGGAGAAGAAGAAGAAGATTGAGGAACATGGGACAAACTCGTGTTCTCTCTCTGTTTCCTTAACCGGGTCTGATCTTTTGAAACGTGGGAATATCATGGAGCTTCCATGTGGTTTAACTCTTGGGTCACATATTACAGTGGTTGGGAAGCCACGAGCTGCTCATTCGGAGAAGGACCCTAAGATATCGATGTTAAAGGAAGGAGATGAAGCTGTGAAGGTTTCACAGTTTAAGTTGGAGCTTCAGGGTTTGAAAGCAGTGGAAGGAGAAGAGCCACCTCGGATACTCCACTTGAATCCAAGGCTTAAGGGTGATTGGAGTGGTAAGCCTGTGATTGAGCAGAACACTTGCTATAGAATGCAATGGGGCTCAGCACAAAGATGTGAAGGATGGAGATCTAGGGATGATGAAGAGACTGTTGATGGTCAGGTTAAGTGCGAGAAATGGGCTCGGGATGATAGCATTACATCTAAAGAAGAAGAGTCTAGCAAGGCGGCTTCATGGTGGCTTAGTCGATTAATAGGTCGGAGCAAGAAAGTAACTGTTGAATGGCCATTTCCATTCACAGTTGACAAGCTTTTCGTGCTTACTCTTAGTGCTGGATTGGAAGGCTACCATGTTAGTGTCGATGGGAAGCATGTCACTTCCTTTCCATACCGAACTGGATTTACGCTTGAGGATGCTACTGGTCTAACCATTAACGGGGACATAGATGTTCACTCTGTTTTCGCTGGCTCTCTCCCAACCTCGCATCCTAGTTTTTCTCCTCAGAGGCATCTTGAGCTCTCGAGCAATTGGCAAGCCCCATCACTTCCTGATGAGCAAGTTGATATGTTCATTGGTATCCTTTCTGCTGGTAACCATTTTGCTGAGAGGATGGCTGTGAGGAGGTCGTGGATGCAACATAAACTCGTTAAATCTTCCAAAGTAGTGGCTCGGTTCTTTGTTGCACTGCACTCAAGGAAAGAAGTAAATGTGGAGCTAAAGAAGGAAGCTGAATTCTTTGGGGACATAGTTATAGTCCCTTACATGGACAGTTATGACCTTGTCGTCCTCAAAACCGTTGCAATTTGCGAGTACGGGGCTCATCAACTTGCAGCTAAATTCATCATGAAGTGTGATGACGATACATTTGTACAAGTGGATGCGGTTCTTAGTGAAGCAAAGAAAACACCCACAGATAGAAGTCTATACATTGGCAACATCAATTATTATCACAAACCACTTCGCCAGGGTAAATGGTCTGTTACATATGAGGAATGGCCAGAGGAAGACTATCCACCTTATGCTAATGGCCCCGGATACATATTATCAAACGATATATCTCGCTTTATCGTGAAAGAGTTTGAGAAACACAAATTAAGGATGTTCAAAATGGAAGATGTAAGCGTGGGAATGTGGGTAGAACAATTCAACAATGGTACAAAACCGGTGGACTACATTCACAGCCTCAGGTTTTGTCAGTTTGGTTGCATAGAGAATTACTTGACGGCGCATTATCAGTCGCCGAGACAGATGATTTGCTTGTGGGATAAGCTGGTGTTGACAGGCAAACCTCAGTGCTGCAACATGAGATGACACATACCAAATCCTTTTCTTTGGTTTATAAAAGGAAATAGAAGTCCGAAGAGTTCTTTTTTTTTGGGTAGTAGTTTATAGCATATAGTTTCGGTTGTATTATATCATCTTTGATCTTTAGTAACGAATCTAAAATGGATGTTTTCTTTTGGTCGAATTCTCTATTAATATTCATTCTTTCCTTTAAACTTATTATGTGCCCATGAAAGCCTTTGCTAAACCGTAGTTTTGTCCAACGACGAGTTTTGGTCTTCCTAAGC	TTTTCTTAATTGTAGTCCTAATAACACTCTCTCAGTCCAAGGTGTTTCTTTTTGTTGTTGCACATATCTATAAGTTATAACACTAAATTCGAAAGATGAAACTGTACTTGAGATTATTTTTGTTATTTTATCTATCATTGCAACT}	136	2740	147	0.13	0.138	26.8	0.286765	0.0514706	33.8235	0.398	0.279412	0.277372	0.278912	15		0	0	25	0.00912076	1	0.00675676	0.277372	0.304745	0.186496	0.231387	41.7883	25	9.12409
Downregulated	AT5G67280	chr5:26845295-26846294	REVERSE	GGTAGATACAGTACTACATTTATATATTTTTGATGCAACACATAACTGTTTAGTGTTTTTGATATTTCCTTTTTTTATCAGTCTAACTCTCGTGAGTCGTGAGTCGTGAGTTGTGAGTCGTGATCCATTGGGATTATTACTACGTAGTACATGTTAAACTACATATATAAGGATTCCATAAATATGAATCAAATCGAATTCTTCTTATATAACTAAGACATTAAATGTCTACTTGCACTTCATTAAAAAGAATCTTCTGATTTTATTTTTGGTATATGCAAAATTATAACTGCATTTAAAACAGAGATTAGATCATGAAACGAATATTATTTCTGAAAAAGTAGGTATATCTAGTAATGTTAATTTATTTTTTGCTAAGGATATCTAGTAATATTTTATATGAAACACTTGTTTTTATTTATGTGTTTTGCGCATAAAGTCAATATTATAACGAATCACTAGATTAGTTTTATTTTTATCTTATAGATTAGTTTAATAAGCCTATATCTATAAGATGTACTATGATCAGAGAAACATTAGGTGTAATGAGAAAACAATAATAAAACGGTCATATATAAGTAAATCCAAGTCAGTGAGAGACCTGCAAAAATTTCGAACTTTTTGTGAATGTCTTATAGCAAAGATACTATTCTCCCATCTGATCATGTTTCCATAGATATTAGTTAATTGGCTAATAATACAATTCTTCACACACATCACATGATCGATATGCGTAATCTCACGTCACAATTTCCGTCATAATCAAAAGGAGTAACAGAATTAGTATATTATATAGTTTCTGTGATCTAGCAAAGATTTAAATGTAAACAAAACTATCCAGATTTATATGGTTTTGTTACGTTTCTTTGAAGATCAATGTAAACAATGATGAACCAATATTAGGGTCCACGTTGAATATAAACGTGAAAAACGACAAAGCGACGTCAGCATAATTTACGAATAGGAAAACAGTGTTAACTTTTGTTATCACATTCCGTGC		AATTTACATAGGATATAGAATTTTTTATTTACAAAAGTTATATTTATAAAGAATTACTCAAATCAAGAATTCCATAAAAAGATAAACACTTTCATATATCGTTCACAATCACATGGCCTTTTCAAAAAATCAATCTTTTAGTTCTCTATCGATGCGTAGGCTTGAAGCATGATGACGACAGTCGCCGCCGATCTCCACCGTTATCTTTTCCTGATTACCGTTTTTCTTTTCTTCCTCTGCGACAAAACCTCTCTTGCTCTGACCACAGACGGTGTTCTTCTTCTCTCTTTCCGTTACTCAATCGTTGACGATCCTCTTTACGTTTTTCGGAGCTGGAGATTCGACGACGAGACTCCTTGCTCTTGGCGTGGTGTCACGTGCGATGCATCTTCCCGGCACGTGACTGTTCTGTCACTTCCAAGCTCGAACCTTACCGGCACACTACCTTCAAATTTGGGTTCACTCAATTCACTTCAAAGACTTGATCTTTCCAACAATTCCATCAATGGGTCTTTCCCGGTTTCGCTTCTCAACGCGACGGAGCTTCGATTTCTTGATCTGTCCGATAATCACATCTCCGGTGCACTACCGGCGAGTTTTGGCGCGCTTTCGAACCTCCAAGTGTTGAATCTCTCCGATAATTCCTTCGTCGGCGAATTACCGAACACATTAGGATGGAACCGGAACTTAACGGAGATTTCACTTCAGAAAAACTATTTATCCGGCGGGATTCCGGGAGGTTTTAAGTCGACGGAGTATCTTGATCTCTCGTCAAATTTGATCAAAGGCTCGTTGCCGTCACATTTCAGAGGGAATCGTCTACGCTATTTCAACGCTTCGTACAACAGAATCTCCGGCGAGATTCCGTCAGGTTTCGCCGACGAAATCCCGGAAGACGCCACCGTTGATCTCTCATTCAACCAACTTACAGGTCAAATCCCGGGTTTTCGGGTTCTCGATAACCAAGAATCCAACTCTTTCTCCGGTAACCCGGGTCTCTGCGGATCCGACCATGCAAAACACCCTTGTCGTGACGGTGAAGCAACCTCTCCACCTCCATCGCCGACTCCAAATTCTCCTCCTGCATTAGCTGCTATACCAAATACTATTGGCTTAACCAATCACCCAATTAGCTCCAAAACCGGTCCGAAATCAAAATGGGATCATAAACCGGTGCTTATCATTGGCATTGTTGTCGGTGACTTAGCCGGTTTAGCAATCCTCGGGATTGTGTTTTTCTACATTTACCAGTCGAGAAAACGGAAGACCGTAACGGCTACGTCAAAATGGTCCACGTCATCAACAGATTCCAAGGTCTCAAAATGGTACTGTTTACGCAAATCCGTTTACGTTGACGGTGACTGCGAAGAAGAAGAAGAGGAATCTGAGACATCGGAATCCGAATCCGACGAAGAGAACCCGGTCGGACCAAATCGACGGTCAGGATTAGACGATCAAGAAAAAAAGGGAACGTTAGTGAATCTCGATTCAGAGAAAGAGCTTGAAATCGAAACGCTTCTCAAAGCATCAGCTTATATTTTGGGAGCCACCGGTTCGAGCATAATGTATAAAGCGGTGCTTCAAGACGGAACAGCTGTGGCGGTTCGACGAATAGCTGAATGCGGTTTAGACCGGTTTAGAGATTTCGAAGCTCAGGTTCGAGCCGTGGCTAAGTTAATACATCCAAACCTGGTACGAATTCGCGGTTTCTATTGGGGATCCGACGAGAAACTTGTCATTTACGATTTTGTCCCTAACGGCAGCCTCGCTAACGCCCGTTACCGGAAAGTGGGCTCCTCTCCTTGTCATTTACCTTGGGACGCTCGGCTCAAGATAGCAAAAGGCATAGCTCGCGGGCTAACATACGTACACGACAAGAAGTACGTGCATGGTAACCTCAAGCCTAGCAATATCCTTTTGGGCTTAGATATGGAGCCTAAAGTTGCGGATTTCGGTCTTGAGAAGCTTTTGATTGGGGACATGAGTTATAGAACCGGTGGATCGGCTCCAATATTCGGAAGCAAGAGATCCACAACGTCTCTTGAGTTTGGGCCGAGTCCAAGCCCAAGTCCAAGTTCAGTCGGGTTACCCTACAATGCTCCAGAATCTCTTCGGAGTATTAAGCCGAATTCGAAATGGGATGTGTACTCGTTCGGAGTTATTCTGCTTGAGCTACTAACGGGAAAGATCGTGGTGGTCGACGAGCTTGGACAGGTTAATGGGCTTGTGATTGATGACGGTGAGCGGGCAATTCGGATGGCGGACTCTGCTATACGGGCTGAGTTAGAAGGCAAAGAAGAAGCTGTGTTGGCATGTTTGAAAATGGGCCTAGCTTGTGCGTCTCCAATACCACAGAGAAGGCCCAATATCAAAGAGGCTTTGCAAGTTCTCGAGAGATTCCCTGTTCATTCTAGTCAACAGTAATGATAATAATTAAGACCAAGAAAGAGTTAAATAACTTGACTGTGTGTACTTAGAGTTAGATTGATAGGCAAGTTTGATCTTCTTTTGTGGCTTCTGATTTTGAATTTATTTTTGGTTATGATTTTAGTGACAATTATATCTCTGGGCTTGTTACAAATTTATTTTCTATTGTGTGACACAATTTGTTTCCCATAATAATATTGGCCTATTGGGTAGGGGTGGTTAAATAAGATGGGCTTTTGGGCTTTAGTAATTAGCCTAATTCTGTTAATAATACCCGGATCCGAAATATCGAGAGCGGGTAAAGATTCGGATA		1	2741	1	0.138	0.15	28.8	0	0	0	0.352	0	0.264867	0	13		0	0	26	0.00948213	0	0	0.264964	0.285401	0.225547	0.224088	44.9635	26	9.48905
Downregulated	AT1G17070	chr1:5836590-5837589	FORWARD	AAAACCAACTAGAAAAGTCCGAGTCATACAACCGACTTTTCTTTGTTATAACATCTAAAAAGGTGGGACGTTTCTTTATGTGTTGTTGTACTCTTCAAATCCCATATTTATGCGATTTGTACAAGAAATAAGGGGATTTTGTTGTATTTATTCCAGAAAGAATATATTAATGCTTCTATTCTATGTTGCAAAATGAAAAGTTGGTTAGTTAGAGAAAACAAAGTGTTCCTAAAATCTCATGACTTTATATTACTGTTTAAACCAAAAAATTATTGACTTTTATGATTTTATCAGAAAGAGAAAGATTAATTATATATAACATAAAACAGAAACAATTTTTTCTAATAATCTAGTCATGCAAAAATATATAATTATGAAATTGGAATAAGAGAGATAGGAGGAGGAGAAATTAAGACAAAAAATAAGAAAAACTTAAAACATCAAAAACAACACCCTAAAAATCTTAGTAGAATTAATGGAAAAATTTGTTACTTTCGAAAGTATGTGGATTGAAGACTCAAAACTCCATGATATAATGGAATCTACGTTTTCTTAACGTAATTTTTGGGTTCACAATTTTTTGTTTTTGGTTATAATGAGCAATTTGGTTAACCTTATAAGTTATACTTCTAACCTACTATATCTGTTTTGGTGGGTTCTATTTTGTTTTCTTTTCCAAAACTGTGTTTTTGTTTATTTTATCCCTTTTAATTAGTTTAGTTATCGTAGTATCTATTGAGTTATGGTTAGATAACGAAACTCATAGTTTTTACCTGAAAAAAAAATCACCTTTTGCGTTTTATTGTAACAGATGCGATAAAACGACATAAGGTTGGCCAAGAGTCCAAAATGAAGAAGATGAGGTGACTGATTGTTATAGCCAAGTTTACAAATAAATGGGCTATAATTCAAAAATAAATGGGCCTTTATTATTTATAAAGCCCAAGTCGGTTAATCCTTTCCCTCCGATTATACACGGCGACGTCGGCGATTTGCAGTC	AATACATAATGTTGGTAGCCCACAATGTGAAAGATTAAATTAAAACTCATCCATTACCTCCTGTAAGCTCTATATTAACCACTTTAGCTCTTCTGCACACACTCACAACAACCAATCATATTTATTATTAAAAAAAAGAGTC	GTAAATCCAAAAACCTCCGATAGTTTGGAAAATTCGCAGAGTTTCAGATCTAGTTTCTTCGCCATGGATGAGTATCAAGATATGGAGAGATTCAGTATGGATAATGACTACGAAGGAGGTCGATGGGAAGGTGACGAGTTCGTATACCAGAAGAGGAAGGAGAAACGGAAACAAACCAAAAACGACGCTACTTATGGAATCTTCGCTGAGAGCGATTCGGATTCCGATGATTCTGGCGGCGGCGGCAGTCGTAGGAAGAGGCGTAAGGATCGTGATTCGGGAAGGAAAGCAGACTTAACCAAGCCTGTCAATTTTGTATCTACAGGTACGGTTATGCCGAATCAAGAGATTGATAAGGATTCTAGAGAACATAATGATGAGAAAGATAGGGATAAAATCGAAGATAATGATATGATTGATGAGGATGTTGAAGTTAGAGGTGGATTGGGTATTGGTAGCTCAGGTTTAGGGTTAGGGTTTAATGCGAATGGTTTTGATGATGAGGACAATCTTTTACCGGGTGCATTGGGGAAGAAGATAGCTGATCGGGCAAAGATGAGAGGGAAGGCAAAGGTGGAGAAGAGAGGTCAAGAGGGTGGTGGTGCAAAGGGAGGAAAGAAGAATACTTTAGGCAGTGATATAGGTCAGTTTGAGAAGTCTACTAAAGGAATTGGTATGAAGCTGCTTGAAAAGATGGGGTACAAGGGAGGTGGGCTTGGGAAGAACCAGCAAGGTATTGTAGCTCCTATTGAAGCGCAGTTGAGGCCGAAGAATATGGGTATGGGGTATAATGATTTCAAGGAGGCAAAGTTACCCGATTTAAAGAAGGTTGAAGAGAAGAAGATTATTGGAGTCAGTGTCAGTGAGAATGAACAGAGCCATGGTGATAGAGGAGGGAAAAATCTTTGGAAAAAGAAGAAGGTGAGGAAGGCAGTTTATGTCACTGCAGAGGAGTTGTTGGAAAAGAAGCAGGAAGCGGGGTTTGGTGGTGGGCAGACCATTATTGATATGCGAGGACCACAAGTTCGGGTTGTGACAAATTTGGAAAATTTAGATGCAGAGGAGAAAGCAAAAGAAGCAGATGTTCCAATGCCGGAGTTGCAACACAACTTGCGCTTGATTGTTGATCTAGTTGAGCATGAAATTCAAAAGATTGATAGGGACTTGAGGAACGAGAGAGAATCAGCCTTGAGCTTACAGCAGGAGAAGGAGATGCTTATAAATGAGGAAGAGAAACAAAAAAGACACTTGGAAAACATGGAATATATCGCAGATGAAATAAGTCGAATCGAGCTTGAGAATACATCTGGGAATTTGACGCTGGACTCACTTGCTATTCGTTTCGAGGACCTGCAAACAAGCTATCCTGATGATTATAAGCTTTGTAGCTTGTCCACCATTGCTTGCTCACTGGCCTTGCCTCTCTTTATCAGAATGTTTCAGGGTTGGGACCCTCTTAGTGATGCAGTGCATGGTCTCAAGGCTATATCTTCTTGGAGAAAGCTTTTGGAAGTCGAGGAAGATCATAATATCTGGGTAGTCTCAACGCCTTATAGCCAACTAGTCTCGGAGGTAGTGTTACCTGCTGTTCGAATAGCAGGCATTAATACCTGGGAACCCAGAGACCCTGAGCCGATGCTTAGATTTTTAGAGACATGGGAAACTTTGCTGCCTTCATCTGTATTGCAAACGATTTTGGACACAGTAGTGCTACCAAAGTTGTCAACTGCTGTTGAATATTGGGATCCACGAAGGGAACTTGTTGCCATCCATGTTTGGGTGCATCCTTGGTTGCCTATACTTGGTCAGAAGTTGGAGTTTCTTTATCAGATCATTCAGATGAAATTGAGTAATGTTCTTGATGCTTGGCATCCCAGTGATTCATCTGCCTACACTATTCTTTCACCATGGAAGACCGTTTTTGATACTACAAGCTGGGAACAGCTTATGCGACGTTACATAGTTCCGAAACTTCAGCTGGCTTTGCAAGAGTTTCAGGTAAACCCGGCAAACCAGAATTTAGAACGGTTTGATTGGGTTATGAAGTGGGCATCTGCAGTACCCATACATCTAATGGCTGATATGATGGAGAGGTTCTTCTTCCCCAAATGGCTGGATGTGTTGTACCATTGGTTGCGTGCTAAACCAAGGTTCGAAGAGATCCAGGGATGGTATTATGGTTGGAAAGAGTTATTCCCGCAAGAGCTTACAGCAAATGAGAGGATCCGAATTCAGTTAAAGCGTGGTTTAGATATGTTGATGGAAGCTGTTGAAGGAGTTGAAGTGTCTCAGCCAAGAGCAAAGGCAAATGAGCGTACACAGTCCGTGCCGGCTCAGGCTCAAGCTCAGGCCAAGGCTCAGATGGATAGCACTGAAGTGTTGAGTTTGAAAGAAGTCTTGGAAGTATTTGCGCAAGAGCAGGAGTTGCTGTTCAAACCTAAACCGAATAGAATGCACAATGGTCTTCAGATATATGGGTTTGGGAATGTGAGTGTCATTATAGACTCAGTGAACCAGAAGCTGTTGGCTCAGAAAGATGGCGGTTGGTTTCTTGTAACCCCTGATGACTTATTGAGGATGCACAACAATACAACTGTTTCTGCAAAAAGATAGTTTCATTTCATTTTGTAAGTTTCCTGATGTAAAAACCATCTTCAATCTCATCACATTTTGTCTCTCTGTCTTAAATTTCATATCTTTGACTTCTTCTTATTTAGATAACAAAACTCAAATAATTCTTGTG	AGTTTGAGATGGAGTTGCATTGTGGTGTATGGAGAATAAAACTGTGACCCGGATTAAGGTGTTTTATCCAGTGGTTGTTAAGCTGTAGAGAATCTGTGGTGTTGCGAGCGAGTGTGTGTATCTTGGTATTATTACATTGTTCTTGTTTTGCTTTCTTATGGTATGTAATGCCTTTGGTTAATGTCATGTTTCTCTTGTAAAATGCTTTTGCTTATATTTTACGATGAACCGTTGGACTTGAAAACAAAATTCCTCCATCACT	142	2743	263	0.133	0.16	29.3	0.225352	0.0915493	31.6901	0.356	0.387324	0.301859	0.228137	13		1	0.00699301	35	0.0127551	4	0.0151515	0.301859	0.26759	0.157856	0.272694	43.055	35	12.7598
Downregulated	AT5G05190	chr5:1540218-1541217	FORWARD	AGCCAAAACGATAATCTAGAAAGTAGAGAAACTAGACAGCACAAAACGATAAAAGACCGAGTCTGTCGACCATTACCTTAGTTTTTTTTCATATCGTTAAAAAATAATGTGATATACATGTACGTTAATACTTAATATATACTATTTGACTTGAGATAGCCCTACAAAACTTTTATTCATTTATTTCTCACAAGTTCCCTAAAACTTTATGAACCAATTTGAAGATTAATATTTTGTTACGTTGCTATCAATTTCAAATTCTTTGTAGGTGCTATATTTGAAAACTGGTTTCATACCTAAAAAGGTTATGAACCAAAGACTCAACTTGTCTGGTTATAAATAAAAGTGATTGAAAACACTCACACGGCTAGTGAATTCTCATTAGAAAAATGAAAAGTTCGTTAAATTCGACCAGTGATATAAATATATATACGAAAAACATATGATCATTATGCTTTTTGTCAGGTCCTAGAAATAAATATGTGGAACCCAATTCATTTCAACATTCACGGTAATTTAATTTCCCTTGGCAACATTTAGTCATTTACCGGAATATTCAAACTTCGAATGTTAGGAAATATTTAAGAAGGTAATGGTAAAAAGTAAGAAAAAAAGGACTGGGATCAATAAATGAGAAAAATGGAAGTAGTAGTGGGGCTAAAATTTCTCTATCCAAAATAAATGAAACAGGCGCCGACATTAACAACACCATTCCATTTATAACTCTTTATCCAAATTTTTATTTAGCTGAACCCAATTTACTCTTTCTCTTATCTTCCTCTACTTAATTCTTCTAACAAAGCTCTGTTGCAGATGCTTTCTTTAGAAAAAAATTGGGCCAATATTGTTTATTGAAAAGATCAACAACAGACTGGGTTTTGTTTAAGAAAGAATAGTGATTAGAGAACGAGTCGTTGATGTTCTAATTGACTTGCAAGAATGAAAAAAGATACCAAAAAATTCCTCAAAGAGATATTAAAAAGAAAAAACTTTTTAGACA	CGCGAAATCAACACGCAGATCCTTTCTTCATCAGTAAACGGCGAGATTCGCCATCAATCTGAATTCCAAACAAAAATTCCGGCGACC	CGGAAAAAGAGAGACTTTTCTCAGAGGAAAAAAACAAGAAAAGAGAGAAACCATAGTAAAAAAAAAAAAAAAACTGTCTGTCCAACGATTTGTTTTTGTTTTTTTGTCTCTGTTCTCTCAATTCTTCTTCTTCTTCTTCTACTTCGCCCCCACGACAAGAAATTCTCCTCTCTATTTCTATCTCATTCTTTCTCTCTCTCTCTATAAAATCTTCAACTTCTGGGTTTATTCTTCCACAATCCCTCGAGTTATAATAACTCTCTGCAAAGAGTTTTACTTTGATTCTTCTGTGGAGGATCTTACACAATTTTCATGGCTTCTTGAATCATGTAATCTTTTCCTTCTCGCCATTTTTCATCTCTACCCGGATCCGTAACCAGCTCTCAGACCAGACCCGGGTTATACCATTTCTCCTCCTTAAAAGTCACACCGCGTTGACCTTCTTCCTCTGGTCTCCTCTCCCATTTTCTTTTAAAGAACTTCACAAAGTTTCAATCTTTTACTTTGGTTCCTCTCTCTCTCTCTGTTTATTAGGGTTCTGGGTTCTGTTGATGATGATTCTCTAACTAATGAGGTAGAGTTATAACCCAAAAATAACAAAAGTAGAGTTAAGTCTTTGAAATTTGGTACCAACAATGGCGAGCCAGACGGGTCAGAAAATTCGGTTGGTGAGGTGTCCCAAGTGCTTGAAGATTCTACAGGAAGACGAAGATGTTCCTGTTTATCAGTGCGGTGGTTGTTCCGCCATTCTTCAAGCGAAAAGGCGGAACATTGCTCCAAGCAGTACACCAAGTGCAGGAGAGACAGAGAGGGCTCAAGCCAATGAGCCGCAAAGCGTACCTGAAACCAACAATGTGTCCAGCAGCTCGGGGCAGGACACGGTTCTGCCGTCATCTCCAGGTCGTTCCGTGGACCAAGAGTATGAGAAAGGTAGGAATGCATCCATGGAGTCTACGGAGAAGGAGCTTGATGACTTAGAGTTATCTAATGGAGATGGGACAAATGAAATTCAAGAGCAGGAATGTTCACTTGGTGATTCTGAGAAGAATGAAAGAGAAGACAACTCCAGATTGGAGTCTCATATGATGAACACCGTAGCAGAAGCTGCAGGATCTGGATCTAGCTCTGGAAGCTTGAGCGTTGATCATGTGGTGGCTGCAAGAGCGAGTAATCCATCCGGTAACTCTGAGATTTCACCGGATGCTTCCCCCGTAGAAGAGAAGCAAAGCCAACTTGACATTCTTGCAAACAAGACTCCTTCTGCTTATGATGTGGTGGCTGCAAGAGCGAGTAATTCATCTGGCAATGCTGAGATCTCACCTGATGCTTCCCCTGTTGAAGAGAAGCAAAGCCAACTTGATTATCCTGCAAACAAGACTTCTTCTGCTTATGATGGGAGTGAGTCTTCCTCTGACGAAAGGGAAGGCCAACTTCTCGATGATGACGAACAATGGAATGCTCTTCAGAAAATAAGATCAGGCAAATTTGAGATGCATAGATACCCTGGGTATAAGGAGCAAGGCGCTAGTTCCTCCTCCCCTTTCTCTGAGAATAGGCGCAATGGGATTACCACATACAACGAGCGGCATCAGAACAGGTCTCTACAGCTAGAGGGACCAGGAGGGCGCCTTGGCAGACAAGGGAGGAGACATGTGACAGAACAACTTCGGCCTGACATGCCTTTCTATCCGAGAGAATCATACACACGTGGAAGCCCTTCCCATCCGTCACATGATGAGTTTGATCGCTATCCCCGTGCACACTCACTTCAAATGCCTTCATACGCTGGAGGCATGAACCACGATTTTGTTGACTATATGTATCACAACAACCCAAGGGCAAGAGGTCAGGGCCAAGGAAGTAGGATCTCAGGTGAAATGGGAAGAAACCATGGCGGTTGGTATTCAGGTCAGCTTCATAATTCTTACAGTTCATATTCTGCAAGTCCACAGAGACCAATGGAACAACCTGAGTATCATCCGAGATGGAGGCGTGAGATAGTCTCAGACGTGGAGGATCATCAGCGTAATAGACATGCTGGCCACCACCATGAGTTACAGACCCGTCGTCTAAGAGAGAGACAACGTGTGGCCAAGCGTCATGTCCGTCCAACAGCTGGTGGGGCACCTTTTGTTAGCTGTTACAGTTGCTCAGAAAACCTGCAGCTTCCTGTAGACTTTCTCATTTTCAAGAGGAAACATCATCTTCTCAGATGCGGCACTTGCACCACTGTTCTCAGATTCTCACTTCAGTCCAGAAATCATTTAGTTCCTGCAGTAACACATGACATAAATGCTAATAGGAATAGCAATTCAACATCAGAGTCTCCCATAGACAAAGCTCCCTCCAAACCTGAAAAGCTGAGATCCTCTGTTCAGGATGAGGAGCTACCTGTGGCTAGAGGCTCTCCGCTTCACCGACTAATGGGATATTCTACTGTAAGCCAAGTCTTTAAAGTTTCACAGCGTCCTCCTTCTATATAGATCTCTGCTTCAGATGAAGCAACGAGAACTATGAACTTCTGAGAATCTGAGATGGAAAGTTTTGCCATTGTTTGCCATTCTTTATTTCACTTCTGTGTATAGGTAAAAGATTTGTCTCTGCACTTTTGTTTAAAGTAGAAACCATGACACTTGTGAAAAATTATACAAAAAAATAGAAGAAGATATAGTTCATCTGTTGTATATAGTCATGATATGTTTGTAACAAGATTGAATTCATCATCGTTCTTGGCTTGATAATCTA	TTAATAAAAGCACAACAGTCAAGAGTCTGGATCTGAATGATGATCTTCACTTGTTCTTTTTTTCTTTTAATTAATATTTTCCGGCATGTTAGAGCAAGATTGACTTGTTTTTGCTGAATAATACAAACTTGTGATTTTTGTTTGAAGTATACTCAATCTTCGTTTATCCATCGCTAGTAAAAGACGACTATGTTCATAGTCTGTGTTTATTATTTAACATGCCTATTTGTCCTATGTATGAGTGAGATTCCTTTCGTATCTCATAATTCTAAACATCGTCATTCCAATTAAAAAGTTGTATTTACATT	87	2745	309	0.154	0.147	30.1	0.298851	0.16092	45.977	0.381	0.333333	0.28561	0.28479	19		1	0.0113636	40	0.0145666	2	0.00645161	0.28561	0.275774	0.223679	0.214936	43.8616	40	14.5719
Downregulated	AT3G15010	chr3:5051725-5052724	FORWARD	GCCTCATATGGGTGGCTCTGCACCTCCTCCACCTCACATGGGGCAGAACTATGGACCACCACCACCAAACAACATGGGAGGACCAAGGCATCCACCACCTTATGGAGCACCACCGCAAAACAACATGGGAGGACCGAGGCCACCTCAGAACTATGGAGGAACACCACCTCCCAACTATGGAGGAGCACCACCAGCAAACAACATGGGAGGAGCACCACCACCAAACTATGGAGGAGGACCACCACCTCAATATGGAGCAGTACCACCACCTCAATACGGAGGAGCACCCCCACAGAACAACAACTACCAGCAGCAGGGTAGTGGAATGCAGCAGCCACAGTACCAGAACAACTACCCACCTAACCGGGATGGCAGTGGCAACCCCTACCAGGGTTAAAGCAGTTGAAGCAGTCGTGGGTTTCCTTTTTAATCATGCATTCTGGGCTGTGTATAGATAATTTGAGGAAGAGAGAGTGCAGTAGCAAGACTTTAAAACTCCTTTTATCTCGAGTGTTTATCAGTCTGGGATTATGTGAGAGAGAATAGCCTAAGTTACTGTGGCATGGTTAGAACTTTTCACTCTTGCGTTTCTTTTTAGTAGTTTATATCCTAAATCGATCTCAAGTTCTTCCTTGTGATGCTTGCTACTCTTATGTCCACTCCTGGTTCTGCATTAAACGGGATTTAGTAACATGTCTCCCACAGGCTATTGTTTTGTGTCTTTCTTTGGCTTCTTCCTAGTCTTAATTTCTAATTCCCCAATCATGTTTACATGGGAATGGGATACTCATATTATAACAGGAAGAATGACAAATGTCATCAATATCATATTTCTTTCGACAAACTTGACAGAACACACAATTTGATGATGAGAGAGAGAAGCGGGTGTGAAGTAACAAGATGGGCTTTGTGTTCTTTATCCCGGCCCATCATTCTAAATTTCAGCCCAAAATGGAAAATCTCGTAACCGTATAAAGCCCTCGCTTCCCTCATATGTTTT	CATTATTAACTAATTAATACTAATATTCTTGATTAACACGGTCTCATGTGAAAACTGGCGCTGCCGGAATCTGACGGTCACGTCTTCAGTCTAAAACGCCACGTGTCATTCACCCACGTCGTCCGTTCACCAACTTTTTTTCTCTATATATACAAATCCAACATCCTCTTCTACACTCTTTATACATTTCAATATTTCTTACCAAATACATAAATTTTTCTCTCCAAATCCCAAGAAATAAAATTTCGAATTTCTTCCCTCAAAAAAATCTCCACACGTCAAGGAAATTAAAACCCCATAAATTCCTTGCCAATAAAACCTTCCAACTACTCAAGTTAATTTTCTGTAGTGTATAATCTTGAAAAT	TCCGCCGTCACATATTTTCCCCTCTTTTTTTTCGTGTCAGATTCGCTTTCTCTACGGCTGGACTAGAAGGATTAGGGATTTACCGGTGAAAGAATAACTCCAGAGATAAATCTGTAACCATGGATATGATGAAGAAGCGTAAGCTCGATGAGAACGGTAACGGACTCAATACCAACGGTGGCGGAACCATTGGTCCAACTCGATTGTCGCCGCAAGACGCGAGGAAGATTATCGAGCGATTCACCACTGATCAGCTGCTCGACTTATTGCAAGAGGCTATCGTACGCCATCCCGACGTGCTTGAATCTGTCCGATTAACCGCCGACTCTGATATCTCGCAGCGGAAGCTATTCATCCGTGGTCTCGCGGCGGATACTACTACGGAAGGTCTCCGTTCGCTTTTTTCCAGTTACGGAGATCTAGAAGAAGCTATTGTGATCCTTGACAAGGTCACTGGGAAATCGAAAGGGTATGGTTTCGTCACTTTTATGCACGTTGATGGAGCTTTACTAGCTCTGAAAGAACCATCTAAGAAAATTGATGGGCGTGTTACAGTAACGCAGCTCGCGGCATCTGGAAATCAAGGTACGGGTTCCCAGATTGCAGATATATCAATGAGGAAGATCTATGTGGCGAATGTTCCTTTTGATATGCCGGCGGATAGGCTATTGAATCACTTTATGGCTTATGGAGATGTTGAGGAAGGTCCTTTGGGTTTTGATAAGGTTACTGGTAAATCTAGAGGCTTTGCATTGTTTGTCTACAAGACAGCGGAAGGTGCGCAGGCTGCTCTTGCTGATCCGGTGAAGGTGATTGATGGAAAACATTTGAATTGTAAGTTGGCTGTTGATGGTAAGAAAGGAGGGAAGCCTGGAATGCCACAAGCTCAAGATGGTGGTTCTGGTCATGGACACGTTCATGGTGAGGGAATGGGAATGGTGCGTCCTGCAGGACCTTATGGTGCAGCTGGTGGTATCAGTGCTTATGGTGGGTACTCTGGAGGACCACCAGCGCATCACATGAATTCCACACACTCCTCAATGGGTGTTGGTTCTGCTGGGTATGGTGGACACTATGGTGGATATGGAGGTCCAGGTGGTACTGGCGTCTACGGTGGACTTGGCGGTGGGTATGGTGGGCCTGGTACTGGAAGTGGGCAGTATAGAATGCCACCAAGTTCGATGCCTGGTGGTGGTGGTTATCCCGAGAGTGGGCATTACGGTCTTTCATCATCTGCTGGGTATCCTGGACAGCATCATCAGGCTGTTGGAACGTCCCCTGTGCCAAGAGTTCCTCATGGCGGAATGTACCCCAACGGTCCACCAAACTACTGAAAAGGTTTGTGACAGCATATTGGGTGAAGATGCTTTTTGTGCTTAGTGGTGATTACCTGATTGCAGCTCTTTAATCTCTGGAATGATGAATGTATAGCTGCTTTGACCTATCTGCACTTGACCTGAATGTGCTTTGGTTTCTATAATGAATGATTAGACTAGGATATATTTATGTACTTTTAAATATAGACATACTCGGCAAATGAGTTTTGTTGGTCAGATTAGTGAGTCTTCAATAATATGTTGTATTTTCTCCTACATTGTTTTCTGGTTTATGTCCAGCCACTCTATTGGGCTTCCTGATTGGTGGTTATATTTCTTGAACTTTGATACTTAAATGTTTGTGACTTTTGGATATCTAAACCTTGCTGATTGGTGGTTATATTTGTGACTTTTGAGGACATCCAGACTGGCCCTAGAGGCTATGATTTGTGATTATTGACTAATGATGCCTAGGTAAAGTGGTGCATATTTTGTGACCAGTCATTGGCACTGTACGTGTTTATCCATGTCAAAACCATAACTTGAGTAGTGCTGAGTTTGCATAAAAATGTGAAACATGAAGGTGGTGTTGAAGTCTTGCTGTTATTTCATGCTAAATTGCGACCCAGTTGGTATTGTATGACAGAAACTATGTTCTTTCAAAGCTTAGTGTGGTTATTCCAAGGGTATGGAGGATATATCGAGTTGTTGACTTGTTTAAATTATGACATTATTGTATCGTGAAAATCTCATGGCTTGTGATGTCGAGGTGTTGCTTCTCTGATCCCAAGATGCTGAGTTTGTTTTTGTTTTTTGGGATTTGAGAAAATGATAATGTGTTCTTAGTCTATGGTGGGGTCATTTATTTGTCACTTCGAAGACAGATTTTGATGCCCGAATAGCTCTTCTTGCTTCTTTCTTGGTCACAAACAAAAGACAATTTGTCAATTTGTGTGTTTTAGGTGTAGAAAAAGGCTAGAAAGCTGTCATTGTTAAGCTTGTATAGACTCTTTTCTTGCCAATGACCATTCGTTTTTTTTCCCCTTACATTTTGTCCTTTTTGTCGAGCGAATCTTCAATGTTCCTAACTGAAAACGGAGTGGGCTGAAGAAAATCTCAACAACGGCTGGAGGCGATGTAACTTGAGCTATCGAAAAGGAATGGAACTGCGACGAAACCATGTAAATAATAATAATAGTGTATTGTTGTTCTTTGGTATATTTTCACACACACTCTCTTCTGTAACTTACAAAAGAATATTCATAATCACGTTTGAATAGCTCTTAGACACAAATGAGTTGGGTTATAAATTAGTAATTAACAATGGCATGTTACAAATTAGACTAACAACATTGTAGCAAATCAAGCCGATTATATTTTATTTAATTAGTAAAAGATTAACACAACAAAAGAAACCTGAAAATAGTTAAGTGG	ATAACCAGTTTGTATCGTAAAGCTTTCTTTTGTTTTTGTAATGAAATTTGATTGTAGTGTTTGGCTTTTTGTCATCGTGTGAAGGTTTGTGAATGAGTGACATTTTGCTTTTTACTCAAATATGACTACTCAAATTCTCTTCATGACTTGATTTTATTCTTCAAATAGACACATTTTGTGAACAGCTAATGTTAAATCTTTAACCTGAAGTGAAAAAAACAAAATAATTGTCTGATTTGATGATATGAACCAATACAACATCCAATATCTGCTTAATGCAGACAAGTCTATGATCTATCAAATATGATGATAAAAAGTCTCTATTCCTAGCTACAGATACAACGTCTGTATATTGCCTCGGTCCTGTTGTCCTCTCGCATAAGCTCAAAAAACCACTGATACAAATAGGTTGAGGAGCTTACGTTTGGGGACGAAGGATCTCTTTAAGGAGCAACGATCTGGATTTGTTAACATTAGTGAACCAACGACATATATGATCCACAAGAACCTCGAGTTGATGGGTGTGGTTAACATGGCTCTTTCGAAGCTGTTTCACAAACTCCGGAATTGTATACACGTCCCTCCCCCTCTCTAATCC	366	2750	599	0.246	0.209	45.5	0.251366	0.0901639	34.153	0.289	0.330601	0.258545	0.300501	18		3	0.00817439	31	0.0112686	9	0.015	0.258545	0.319636	0.174909	0.246909	42.1818	31	11.2727
Downregulated	AT4G34110	chr4:16335291-16336290	FORWARD	TGCTTCAAGGGTTATGGGTACTTAGAGAGATTGTGTTCCCGATTGTGATGAAACTCCTAACGGCTTTATGTGTGCCTTATGTGTTGGCGAGAGGAGTGTTCCCAATGCTCGGATATCCGCTAGTAGTGAACTCAGCGGTCTACAGATTCGCATGGATAGGTTGTCTCTCAGTGAGCCTCTTCTGCTTCTGGTTTAGAAACCTTCACAACTCTATCCGTGATGACCGTTATCTCATTGGTCGGAGACTCCATAACTTTGGGGAAGCTGCTTTGGCAAAACCAAAGTAGTGAGGATGCGGGAGATGGTATCTTGATAGGACTTTAGGGAGATGTTGATAATGGACTTAAGGCTCAGACGTGCAATCCAACAAGAAGCTTAGAAAGAAACTGTGCACTGAGTCGTATTAACTTAGGCTTGGAAATATTTACTAGTCAATGTGTATCCCGTTGATCCTCTTTTGTTTGTGTATAATATCCAAAGGATCTTAAGAAATGAGTAATGACGCTTCGTATATATATATGCCTTGTGTGTTTCTACTTTCTATTGTAATGCTTTTTGAAATGATTGCGTATTGCAAAATCTCATCTCTCATCTTATGTTCTTTCGTGTCACAATTCTACTGGAAGGCCAATCGTGTATTAAGTTGAATTGTTTTGATAAGTCAAATCTTAACATATTGGTTATTTAATTAAGATACTTTTTGCATACCATATAAAATCGTGCGGTAAATATTAATATTAACAACTTTTACTTTAGGAAAATCAAAATTCATCAAGATCCAGTGAGAATATTGCTAATCAGAGTTAAGAAATGTTAAGATAAATCAAAGAAAATATCATCACTGTACAAAATTTTAACAAACTTGGTTACTAATTAGATTCGAAAGTGTCAAACACGCGCGTATCTGTTTGACTTTTCCGAAAGTGACGAGAAGGAAGACGACCTTATCAATTCACCAGCAACTCTAAAATCAATCCTACGATTTACTTCAGACTCGATC	TTGAATTGAAATCGGTGGTATGTATGTATAGTCCACCAACATAGATCTCTCTCTTGCTGTGGCTCCTTTCTTCCTCTACACAGATCTTTGGATTCAGAAGAAAGAGGTTTTATGCTCTGAGGGTAAGTAATCCCGTTGATCTGATCGAGAAATTCATATTGATAGAGCTCTAAAATTGGGTAAA	CAACGGCTGAGATCAATCTCACACTCCTAGGGTTCTTCTAGGGGAATTAAAGGTTTCTTTTTTTTGTTGGGTTAATAATATAAAAGCAAAGAAAAGGAGAAACCGTAATGCTTCTTTTTCATCTATCGTAATTGTGCTTGTTTCGCCTAGAATCTCTCGGCCCCCAAATATCTCACTCGCCGTCGCAGGCTTCGCCGCCGGCAATTTCTTACCCTATTTCATCTTCCCTCTCCTCTGATATACCCATAAAAACACAAAAAAAACGAAAAGATAAAAACTTTGGCTTTAGTTTTGTTGATTTTGTCATTCGATTCGATTTCTTTTTCTTCTTTCAAATTCTAGGGTTTTCGATTTGGTTTCAGTCTAATAACGAGAGGGGAGGGAAGAGTAACTAAAACCCCAAAAAAAGTCAAAAAAGTTTCGAAAATCCAAAAAAAGATAATGGCGCAGGTTCAACTTCAGGGTCAGACTCCGAATGGTTCGACCGCGGCGGTCACTTCTGCTCCGGCGACGTCAGGTGGAGCAACGGCGACCCAGTTTGGTAACACGTCGCTTTATGTGGGGGATCTCGATTTCAATGTGACGGACTCGCAGCTTTTCGATGCGTTTGGCCAAATGGGTACTGTGGTCACCGTTCGTGTCTGTAGGGATTTGGTCACTCGCCGATCTCTTGGCTATGGATACGTTAACTTCACCAATCCCCAAGACGCTGCAAGAGCGATCCAAGAACTGAATTACATACCTCTTTATGGAAAACCTATTAGGGTTATGTATTCTCATCGTGATCCTAGTGTTCGCCGAAGTGGCGCTGGCAACATTTTTATTAAGAATTTGGACGAGTCCATCGACCACAAAGCACTGCATGATACTTTTTCATCGTTTGGAAACATTGTGTCGTGCAAGGTAGCTGTCGATTCTTCAGGCCAGTCAAAAGGCTATGGGTTTGTGCAATACGCCAATGAAGAATCTGCCCAGAAAGCTATAGAGAAACTGAACGGCATGTTGCTCAATGACAAGCAAGTGTATGTGGGTCCTTTCCTGAGGAGACAAGAAAGAGACTCCACTGCTAACAAAACGAAATTCACCAATGTGTATGTGAAGAATCTCGCGGAAAGTACTACCGATGATGACTTGAAGAATGCTTTTGGCGAGTATGGAAAGATAACAAGTGCTGTCGTGATGAAAGATGGAGAAGGGAAGTCCAAGGGCTTTGGGTTTGTCAACTTTGAAAATGCTGATGATGCTGCTAGGGCTGTGGAGTCTCTCAATGGGCACAAATTTGATGATAAGGAGTGGTATGTTGGTAGAGCCCAGAAGAAGTCAGAGAGGGAAACAGAATTAAGGGTCCGTTATGAACAGAATTTGAAGGAAGCTGCAGACAAGTTTCAAAGTTCAAACTTGTATGTTAAGAATTTGGATCCTAGCATTTCAGATGAGAAACTTAAAGAGATCTTTTCTCCTTTTGGTACCGTTACATCTAGCAAGGTGATGCGGGATCCTAATGGAACAAGCAAAGGCTCAGGTTTTGTTGCTTTCGCAACTCCCGAAGAAGCAACTGAAGCTATGTCACAGTTGAGCGGTAAAATGATCGAAAGCAAGCCACTCTATGTGGCTATTGCACAGCGGAAGGAAGACAGAAGGGTCAGACTACAGGCTCAGTTTTCCCAAGTGAGGCCAGTTGCAATGCAGCCGTCTGTTGGTCCCCGCATGCCAGTGTATCCCCCGGGTGGTCCTGGTATTGGACAACAAATGTTCTATGGTCAGGCCCCTCCTGCCATGATTCCTCCCCAGCCTGGGTATGGATACCAACAGCAGCTTGTTCCTGGAATGAGACCTGGTGGGGGTCCTGTACCCAGTTTCTTCATGCCTATGGTTCAGCCACAGCAGCAGCGTCCTGGAGGAGGAAGACGTCCTGGGGGAATCCAACACTCCCAGCAGCAAAATCCCATGATGCAGCAACAGATGCATCCAAGGGGTCGGATGTTCCGGTATCCCCAAGGGCGTGGTGGTAGTGGTGATGTGCCTCCATATGATATGGGCAACAACATGCCATTGACTATTGGAGCTTTGGCTTCAAATCTGTCTAATGCTACTCCAGAGCAACAGAGGACGATGCTGGGTGAGGTGCTGTACCCGTTGGTGGAGCAGGTTGAGGCAGAGTCTGCAGCCAAAGTGACTGGGATGCTTTTGGAGATGGACCAGACTGAAGTGCTCCATCTGTTGGAGTCACCAGAAGCTCTCAAGGCCAAAGTTGCAGAGGCTATGGATGTTCTCAGGAGTGTCGCTGCTGGTGGTGCAACCGAGCAGCTCGCTTCCTTGAACCTCTCTTAAATTGCTTTTTATCATTTGATCTTTGGCTTTTGTCTCTCCCATACAATTGGAGTTGTTTCTTTGCTATTCGTTTTCTCCCTGGGAATTTGGATTCCTCCACATAACTGCGTTTGTGTTATTTTAAACCTTCGTTTTTAAACCACAAAGGAAAAACCTATCTGCTTTGTTCTTTTGATTTAGTTGCGTGTTCTAGCTTGTTCGATCTAGTGTTCACGGAAGATGAATTTGATTACCAATAAGGCCAATGCTGGTGATCCCCCTCTTTGGCCTTTTGACTGTTGGTGGTTGTTGCTTCTAGTCATTTTTTTTACCAGTTTTTCAAGCTCTATTTTATGGTAAAAAGGTGTCCTGGTAAAAATGGATGAATGGGTCTCATTCTCAGCAGACAATGTTTGAATGAGAAAGAAATACATTTTAAACTT	CTATTGAATTTTTACGGTGTCCTTAAAATTCTTTCCAAGATCCTTCCTGTAACTATATATAAATATATATATTTGATTATTATTATCATTGACTGGGAAAGGATATATCATCATCAAGTGGGAAAGGATATATCATAATCAAGTGGTTAGTTTTGTTTGTTCCCTTTGTTAGCTGTGTACTGGAGAAAGAAAGGTGACAAGAATTCTTCTTCTTCTTCATTAATTTTCATTGCTTGCTTTTTAAGGTATTACTGATTCAGACTAGAGAAACTCAGCTTATTCTCAGACCATGGCCTTACAAAACACATGGCCTTTGGTATGCAGTTGTGTTCTGAACCAATCAATAAGTCTCAGCTCTCATATAATCTCGCCTGAGAGT	184	2753	380	0.172	0.2	37.2	0.173913	0.211957	38.587	0.299	0.277174	0.262259	0.289474	11		0	0	30	0.0108932	5	0.0131234	0.262259	0.286596	0.207773	0.243371	45.1144	30	10.8972
Downregulated	AT4G14300	chr4:8230002-8231001	FORWARD	TTCTGAGAGAATCATCACCTTGGAGGTCGAATGACGAAGTTAACAAGCTGCTCCATTAGAAAAAAATCAAACAAATCACCTTCTTCTTCTTCTCATTCTTCCATATTTCTCACAAATAGTCAAAAATCGAATAAAACCTAACCAACGAAAGAGATTCAGATAGAACAAGAAATGTAACTAAAAAAACCCTAAATCAAAAGATCGAGCTGTTCCAGAAGAAAGACAGTGAGATCGAAGAAAGAAAAACACAGAGAAAGAGAAGAAAATAAAGCAAAGTAATAGAAAAACGGCTTTTTCGTTGTTGAAGCCTGAAACTGTTTTTATATTTAAAAATATATAAACAAACTTTATAAATTAGCCCCACATTTTTGCCGCTTTTTACATTTAACGTCTTCACATTTCATTATGGAAATTAATTAATTGGTATTGTCATGTATAATCATTAATCATTATTACTAATTCCAAAGTTTTTTCAGTGAAAGCTGACATTGACCAAAGTCTCTTAAAAAATTTCGAAAAAAAACTCAAAAATTCAATTAAGGTTTTTTAGTGGAGATCGTGCACGTTAATTGTCGTTTATAGGCTATTGTTTTAATTATTTTAAAATATATACGAGGTAATTAAGAGATTAATTAAACTTAAACATATGAGGTTAATTATTACAAGTACTAATAAAGCTGTAATGTGGAGTTTGGAATTTTCGACAACAAAGTGCACATCTGGCACAGAGATTGTCACAGCACGAAAGATTTTTTTGTCGTTCTTGTAGGATTTGCTGGCACGTGTGGAATAGAAAACACACGAGTGAAACCATCGTCGGTCTTTGTAGCCCATTATTTATACTTCTATTGGGCTGGACTTAAGCCCATAAGTAAGCATCTCTGTTACAAGAAAACGGGAAACAGATCTGAACCGTTAATAATATTAGAAAGGATCTAGACCGTTGATTTATTTATCTGCTGACAGATTCGTACCTTCGCGAATATCAATACCAAACCAA	TTTATTTCTTATCCTATTAAATTCTCTTATAGACAGACTTGGAAGTAACTCTGCCCCTGGAGAAAAATAAAGAGAGAGAAATAGAGAGAGAGACTCTGTAGAAGAAGCACATGAATTGTTCTGGTTTTATGATAGCTTTCTCTTAAGAAGAAGAAGAAGAAAGATAAATTAAAAGGGTGGTTCTGAGTTTTAAGGATTATTGTTTGAAACAAGAAGCAAGAAGAAGAAGAATTGAAGAATAAAAAAG	TAGAAATATTCGTTCGCTGTCTTCTTCCTCTTCCTCCTCTCAAATCGGCTACAGCCATTGGAAAAGCTAAAGCCTTTTCGTAATTTCTGGAAGTTTCTGCAGTCGGTTTTCACGGTTTCGTAGATTGAGGTGGATTTGTGATTCTGGGTCAGAAGTAAGATAGTGGAATATAAATTCATGGATTCGGATCAAGGAAAGCTTTTTGTCGGTGGTATTTCATGGGAAACTGATGAAGATAAGCTGAGAGAACATTTCACCAACTATGGAGAGGTTTCTCAGGCTATTGTGATGAGAGACAAGCTCACAGGTCGACCTAGGGGTTTTGGGTTCGTTATCTTCTCGGATCCTTCTGTTCTCGATAGGGTTCTTCAAGAGAAACACAGCATTGATACCAGAGAGGTTGATGTGAAGAGAGCCATGTCAAGAGAGGAGCAGCAAGTCTCTGGAAGAACTGGGAATCTTAATACATCTAGAAGTTCTGGAGGTGATGCTTACAATAAAACCAAGAAGATCTTTGTTGGAGGCTTGCCACCTACTTTGACTGATGAAGAGTTTCGCCAGTACTTTGAAGTTTATGGCCCTGTGACTGATGTTGCAATCATGTATGACCAGGCTACCAACCGTCCTCGTGGGTTTGGATTTGTTTCCTTCGACTCTGAAGATGCGGTAGACAGTGTTTTGCACAAGACTTTCCATGATTTGAGCGGTAAACAAGTTGAAGTAAAGCGTGCTCTTCCTAAAGATGCCAATCCTGGAGGTGGTGGACGATCAATGGGTGGTGGTGGCTCTGGTGGTTACCAGGGTTATGGTGGCAATGAAAGCAGTTATGATGGACGTATGGATTCCAATAGGTTTTTGCAGCATCAAAGTGTTGGAAATGGTTTACCATCTTATGGTTCTTCTGGTTATGGCGCTGGCTATGGAAATGGTAGTAATGGTGCCGGGTATGGTGCCTATGGAGGTTACACTGGTTCTGCTGGAGGTTATGGCGCTGGTGCTACTGCTGGATATGGAGCAACGAACATTCCAGGTGCTGGCTATGGAAGTAGTACTGGAGTTGCTCCGAGAAACTCATGGGACACTCCAGCTTCTAGTGGTTATGGGAACCCAGGCTATGGGAGTGGTGCTGCTCATAGTGGATATGGAGTTCCTGGTGCAGCTCCTCCTACGCAGTCACCATCTGGCTATAGTAACCAAGGCTACGGTTATGGAGGGTACAGTGGAAGTGATTCTGGTTATGGAAATCAAGCTGCATATGGTGTGGTTGGAGGGCGTCCTAGTGGTGGCGGTTCAAACAACCCTGGTAGTGGTGGCTACATGGGAGGTGGTTATGGTGATGGATCTTGGCGATCTGACCCGTCACAAGGTTATGGTGGTGGGTACAATGATGGTCAGGGTCGACAAGGCCAGTAGTGACTGTGTAAGGGGATTATGACCGCCCTGGTTTCTGGATCCTTGTCAAGAAGAATTTAGCTCAAATCAAAGGTTCCACAACTTCCTAACGGGTTGGACTGCTTGAATCTCTTTATAAGCATGTGCTATCTATTACAATAAGTCACTTCTATTAAGTTATTTTTCGGTTGAGTGTACTTTTGAGTTTTGGCAGAGTTATTATAACTACAGGCTTTGCTGTTTTCGTATTATGTTTGTCTTCCTAGTATTCTTGCCGGATTGTTTGTTTTGATTGTGTTATTTTGTTTTGGCCCTGATGGATATAACTTAAGCAGGGAATAATGCTTCAGGGTACTTGTTAAGAAAGCAGATGGTGAGAGCAGAACTCGATGGAGGACTTATCAAGGGCTGCTTGAGTTCTTAGGTGGGGCAACGACTCATCGAGGTTGAATTCAAGGTCTGCTCCTACTCCGAGTTGAGGTAATCACTTGAAGAACGAAGAGGCAAGGTGTTATCAGTATGTGAGCTACTAGGTTCTTTTGTGAGGGGTGAGATTGAAACAAACATAGATAGGCACACACTGTGATAGCACAAGGCAGAGCCACATTGTTAAAATATCTTTTGGGATTACGGGGTTTGATCCGTAATGATGGATATTAGGATACCAAATTCTCATAATTATAGATAGAAACTAGTGGAAACTCAACAGTACAAAGCTTATCTTGAGCTGTGAAACTCAAAGTTACAAATACGTGAAAGCTAATTTAATTTATTCAGAAGTAGTTGCTTTAACCAACTTGTTTACGTGAGACATCCATGCAATGCAACTACAATCTTCTTCTCATTTAGCTCAGTGGTGTCCAAACCAGCCAACACCAAAGCCCCATCCTTTACCTTTTCCAATGCCGCCTCCAATACCACCACCTTTGCCTATTCCGCCGCCAAAGCCCCATCCTTTACCTTTTCCAATGCCGCCTCCAATCCCACCACCTTTGCCGATTCCACCACCAAAGCCTCCACCTTTACTAATGCCACCTCCAAAACCACCGCCTTTGCCTATTCCGTGGCCGAAAATGCCTCCACCTTTACCAATGGCACCTCCAAAACCACCACTTCCCCGGCAGCGATTCCACCTCCTTTGCCAAATCCTCCACCAAAACCACCTCCAAAGCCCTTTCCTCCGCCTATGATGGTCTTCTCCTCTTCATCTTTTCCAAAGGTCACACCTTCTCTTGCAGCCACATAATTCACCACAAAAACATTGAACCACAACAAAGCCAAGAGAGCAGCTCCGTTAACAACGAGACTCCCCATCTCTTTTGTTTTTTTTGTATGTATTAAGTTATGTTTGTTTTTGTATAAGCCAAG	CCGGGGTAACTAACCGGTCCATGTAGACCAATTCAATCGTGTTTGTCAACAACCCACGCGGTTGAATTGGTGTATCTGGAGCAGATAGTGAACCGGTTATGGATTTGGTTTGTGGGCAAATTTAATTTTATGTATATAAAATGTGGGAAGTTAGTTAAGAATTTGGTGGTCGGTCTTTCATGTTGGACCAATAGGTAGTAGAAGGATGTTAGGTAGAATCTTGGTAACATTTATTTTTTTCTCTGTACATATTTATGATATAACCTATCGTTGTTAGAAGATTAGTTTTGTCAATAGTAAATCAGTGTGTTGTATGTAAAATTAAATTAAATTATGGGGTTAGTGTAACGCAAAGGAGACAAGTGGGTCCTACATGTGTGAATCTTATTGATTCGTTTTTTTATTATATAATCTTTATCTAAGC	247	2760	425	0.161	0.161	32.2	0.097166	0.218623	31.5789	0.375	0.408907	0.25471	0.284706	18		3	0.0120968	29	0.0105034	4	0.00938967	0.25471	0.297101	0.208696	0.239493	44.8188	29	10.5072
Downregulated	AT5G58150	chr5:23532841-23533840	REVERSE	GGAAAAATAGATAAATGAAGCAGAGAATTGGGAGAGAAACAGACCGAAAACTCTGTCGCATATCTCGAGCAAACCATCTGGAGGCTTGCGGTAGAACAATTTGCGAAACAATGCCATTTTATCAAAGTCTTAAAACCTCTCTTCGAATTTCAAAAATCGACAACTTTTGAGTTTTCGTTTGATTACAGAATTTGTAGCGAAAGATGCTCCTTTTTGGTATGAATCTGTTAAGGTGATGTTGATTGATCTTCGAACAGAGGAAAAGGTCAGCTGGCGCGTTGTATGACGTGGATCCCACGATCAGCCGCCAACTCTCTACCCGACCTGACACGTGTCTTCTCATCTACGGACGAACCGGCATTTATCTCTCGGCCCATTTAATTCCTCTTAATGGGCTTTTCCTTTTCGGCGCACAAGTTGTGATATCTCGACTCTGTTTTGCTAGCATTGTTTCTTCATTCTCTCTAATTGCAAGTTTCAGTCTTTGAATCCGATGAAACTCAGATAGCTATTGGAGCTCTGTTTTAGCATAAGATTGCTTAAAATAGTGAGTGGCTATTTTTATCCAGAAAATGAGCTATGAATCTGATGAGTTGGTTTAAACTACATTGATGGCTCTTGTTTTTATTTTCTCTTATTTGCGGACATTAAGGCGCCAGTTTAGGGGCTAATCAGAGGAATGAATGATTCTCAATTTCCAAGGTATCTGTGACAGAGTCAAAAAAGTGTGAAAACCCCTAAAAAAGTGAATTTTTACATTAATAACCAAAACACTACTGAAATGAGAAACCACAACAACCACCCACTCCTCCACTCACCAAATCCATTGACAACTTTGGGATTTGGAAAAATTCACAAAAGGTCTGAGACAGATTCCATTTATCATATTTTTCTTATAACTCACTAGCGAAATACTTTACCTAATTATAATCTCCACATATCCCTTTTTTTGACTTTCAACGACTCTCTCTTCTCTTCCCACTTTCTCCAGTGTCCATAT	ATCCGAATTGACAAAAAGTGACCTAAGCGTTTTCAGAAGAAAACAAAGCAAACGTCGCGACGGAGAGAGAGCGAGAGAGACG	ACGATACAACCAAAAACTCAACTCTCAACTCCGGAACTCCCCCAAACTATTCAACTCTTATCTTCTTCTTCTGAAATTTCATAGCTTTCTGACTAAAAGTTCTGATTTTTTTTGAAGCTGTGCACGTGAAAGGGATTTCAATGTATTCTAAACTATCATCACCTCTATGCCCCGTGATTCCATTATGTCTTTTCTTCTTTTCACACAGTCTGTCTTCTTTCTGAGCTTTCCCATCCAACTTTCTCCAGTCCCAGACACCACCAAGTTATGAGGTTGTCTCTATGGGGATCTCTCCTGTTCTTCTCCTTCTTCGTCAAGCATCTGACGAGCCTAGATCCCAACACCGACGCTTATCATCTCTCTAGCTTCTTCTCCGCAATGAGATTACCCAATTCTCCCCAAGCTCATACGTTTTCTTCCTTGTGTTCATGGCCAGGAGTGGTCGTCTGTGACTCTAGTGAGAATGTGTTGCATATTTCGGCTTCTGGGTTGGACCTGTCTGGTTCGATCCCCGACAACACTATTGGCAAAATGAGTAAGCTCCAAACTTTAGATCTCAGTGGAAACAAGATTACGTCTCTCCCCTCGGATTTGTGGAGTCTCAGCTTGCTTGAGAGTCTCAATCTCTCCTCCAACCGGATTTCTGAGCCTCTTCCCAGCAACATCGGCAATTTCATGTCGCTTCACACCCTTGATCTTTCTTTCAACAGCATCTCTGGCAAAATCCCTGCCGCAATAAGCAACCTTGTCAATCTAACAACTCTCAAGCTCCACAACAATGACTTTCAGTTTGGCGTCCCTCCAGAACTTGTCCATTGCCGATCTCTACTCTCCATCGACCTCTCATCCAACCGCCTCAACGAGTCTCTGCCTGTCGGTTTTGGTTCAGCTTTCCCACTACTAAAAAGCTTGAACCTTTCACGAAATCTGTTTCAGGGTTCATTGATAGGAGTCTTGCATGAAAACGTGGAAACAGTTGATCTCAGTGAAAACCGATTTGATGGGCATATCTTGCAGTTAATACCCGGCCACAAACACAACTGGTCTAGTCTGATTCATCTTGACTTGTCCGATAATAGCTTTGTCGGCCATATATTCAATGGTTTGAGTTCAGCTCACAAGCTGGGACACCTTAACCTCGCGTGCAATCGATTCAGGGCACAAGAGTTCCCAGAAATCGGCAAGCTTTCTGCGCTACATTATCTGAATCTATCAAGGACCAATCTCACTAATATCATTCCGCGTGAAATCTCGCGGCTGAGTCATCTGAAGGTTCTTGATCTCTCCTCCAATAATCTCACTGGCCACGTGCCTATGCTGAGCGTCAAGAACATTGAAGTACTTGATCTCTCGTTGAATAAGCTAGACGGAGATATCCCAAGGCCGCTTTTGGAGAAACTCGCCATGATGCAAAGGTTTAACTTCTCTTTCAACAATCTAACCTTTTGCAACCCCAACTTCTCCCAAGAAACAATCCAGAGATCCTTCATTAATATTAGAAACAACTGCCCCTTCGCTGCAAAGCCAATTATTACAAAAGGAAAGAAAGTCAACAAGAAGAATACAGGGCTTAAGATTGGTTTGGGGTTAGCAATCTCCATGGCGTTCTTACTTATAGGACTACTGCTCATACTTGTAGCCTTGAGAGTTAGAAGAAAATCAAGAACTTGGGCAACAAAGCTAGCCATAAACAACACAGAACCCAACTCCCCAGACCAACACGACTCAACCACTGATATCAAGCAAGCAACGCAAATCCCTGTGGTAATGATCGACAAGCCATTAATGAAAATGACGCTTGCAGACCTAAAGGCTGCGACTTTCAACTTCGACAGAGGCACAATGTTGTGGGAAGGCAAGTCTGGTCCTACTTACGGAGCAGTCTTACCCGGTGGATTCAGAGCAGCTCTAAAAGTTATCCCAAGTGGAACCACATTGACTGATACTGAAGTCTCGATTGCATTTGAACGTCTCGCTAGGATCAATCACCCAAATCTTTTCCCGCTCTGTGGATACTGTATAGCGACAGAGCAAAGAATTGCAATCTACGAGGACTTAGACATGGTTAATTTGCAAAGTCTACTCCATAACAACGGAGATGATTCTGCACCTTGGAGACTTCGGCATAAGATAGCTTTGGGGACAGCGAGGGCATTAGCTTTCCTTCACCATGGCTGCATTCCTCCAATGGTCCACGGAGAAGTGAAGGCTGCAACAATCTTGTTAGACTCTAGCCAGGAGCCACGCTTAGCAGACTTTGGTTTAGTTAAACTCTTGGACGAGCAATTTCCCGGTTCCGAAAGTTTAGACGGGTACACACCACCGGAACAGGAGCGAAATGCTTCTCCGACATTAGAATCCGATGTGTATAGCTTTGGAGTTGTTTTGCTTGAGCTCGTGAGTGGGAAGAAGCCGGAGGGTGACTTGGTGAATTGGGTGAGAGGGTTGGTGAGGCAGGGACAAGGATTGAGAGCCATTGATCCGACGATGCAAGAGACAGTTCCGGAGGATGAAATCGCGGAGGCGGTGAAGATAGGGTACTTGTGTACCGCCGATCTGCCATGGAAGCGACCTACGATGCAGCAGGTGGTTGGACTTCTCAAAGACATTTCTCCCAACTACTAGTGGGCTAGTTATGGGCCTCATAATGGGCTTATCACACTTAACATGAATATTAACATGGCTCTTAAGTTTGTATGTTTATTGTTGTTGATTAGAAGAAATGGAAAAACATGAAAAGAGCCGTTTATATTTAAGCAA	AATGTGGGGGCAGAATTAAAAGCATAGAAAAGCTGAAGGGGGTATGTGGAAATATTACTGAAGTCATATTGGGTCGGAAAATGCATTACTCAAAATATTGGGGTTTTTCTTGAGAAAATGGAATATGACGCGAGAGGGTAGTAAAAACGAGCGTGTGGTGTTCCATGCACGTGTGGCCGTAATCTTTTCAAGGTTGAATGAGAGAGGACAAAAAAGTCTGAAATCATCGGGAATAAAAAAAATATGTGACGAAGAAATCGTTTTTTCGTCGTTTATAATATTATTTGAATAATTTTACTTAGGTGAATGTAATCGTCAAAAATCTTTAAATTCCGAAGGGTTAAAGATTCTGAGCACGACTAACTATCTATCCTCTTTTATTGTTCTCGTCGTCCATTGACGACTATGCACAATTCATAAGATTATTCCCTATGTACAATGTGTCTTTTTAGAGAAACCTATCTGAATTTTGAAAATGTTATATAATTTAATTTTGGCATTGATCTGTTTCAAAGTCGACATGATACGATCGATGCTAATAAGAACTGTTTATTTCGAGATTGAGAGTGGTCCAAATTTGAGATGTCGGATTTGATAAGATGCATTACCAAATAATGCTTTTAACCAAAAAAAATCCTC	82	2760	640	0.211	0.176	38.7	0.182927	0.280488	46.3415	0.294	0.414634	0.270652	0.335938	15		1	0.0120482	39	0.0141253	3	0.00468019	0.270652	0.277899	0.246377	0.205072	45.1449	39	14.1304
Downregulated	AT5G50380	chr5:20518816-20519815	REVERSE	CAACTTGGCAAAAAAAAAAGGAGGCAAAGTGATAATATGAAAGTGAAGATTAAGTTGATGGGGAAAATGAGATTAAGAGGTTGTTATTAGATTGAGGTTTTTAATAGACTTGAATTGGCTTGATAATATGTGGGTTTTGATTTTAATGTTTAATGTTTTACGTGGATTTTGAAATACTTGATAAAATGTTTGGATTATTTTTTTCATGTTTTATGAATAAAAGTACATTCAAATCCTAAATGAAACAAATCAAATAAATATTGAATAACACTTATTTTTAATTTATTTTAGAATATATCAAATAAACATTAATCCAATAAAAGCAGATTTTTTAAAGTAGTTTTATAAAGACATAATTGAATAACACTTAATTTCATAAATCTATTAAAAACCTTTATTCAATAATATCTTTAAAAAAAAAGGACAACATTGGAATTAATACATAAAATATAAAGAATATCAAGGTTTTTTTTGTGAGGTGCTAGTTTCTTAATTATAGTTTTTTTGTTGGTTATAGAGTCAAATTTCCCTTTACTATAATAGAGTTAGAGTTTGGTAACACTAACCTTTTTATGTACAATCATCATGTTAAATTTACAAATAATAACATATCCATTATAAAAAAAAATCAATTGTGTTGGCTATATTGAATAAACAACAGGTAGATGAATGTTGATGGTGTGAAGTGTGAACACAGATATCTGTCGTTTAGCAGAAAAAAATTGATTTGAGAGATTAGAAAATCTGTTATTGTCAACTATAATTATCAACCGTTGGATACGGTAGGCGGACGACAGCGTCAATACGCCGGAAGAGTACTCCACCGCAATAATGCTGCTATCAAATCAATCACATTGGTCCGGTCCGTTTTTCTGAATCTATATTAGGATCGGAATACAATTTGAAACATTCTAAAGCTAAACCCATACTGAATGAACAATTAAAAAATCACAAAATCTAACCATTTTGAAACAGTCTAAATAAAACTCCTTGAACTAAA	GTCAAAGATCGCGTCTGTCTTAAGGGGTAGTTTCGTCATTTCGACAAGTTTTTTCTATCCATCCAGTCTTCTTCCTTGCTTGGAACTTTCTTCGTCTTCGATTCCCTTCCTTGCTTCTTTCCCCGTCGATCTCGCTGTGTGACCTTTTTATTTAGTGACTCGAGATTACATAAAATCTTCTATACACTGGTTCCACATCTGTTTCAATC	TTTGAAACAGTCTAAAAACTCTATCCAAAACTTGCAGCAATTGAAAAAAAAAAGACTAAACCGAAAGTAACCAAAAACATTACCGTACTTTTCTGTCTATCTGTGATTCGTAGAAGAGAATTAAACCGGAAAATAACCGGTACCAAAACATTTAGGTCAACGAAAACGTATTGACTTTGTTTCTTTTTTTCGGAAAGACCAAAAACAATCCATTTCGCTGTCTTTGTTCCACTCAAACCCTAGAAAAAAATTATACTCTTCTTCTTCAATTCAATCTCTCTCAAGTTTTGATCTCTAAATCTCACAACACGATCCATGTCTTCATCTTTCTGATTCACCTACCTCTCTATTTTGATTTTTCCCTTTTCGAATTTCTCCATAGATGGCCGCAACAACAACCACGGCGGCGAGTATCAACGCCGAAGCCGGAGGTGGTGGTGGGGGAGCTGAAGACCGTGTTCTCGCTACGGCGCAACAGATCATGAAAAGCCTCAACACACCAAAAGAGGTTCGTGAAGATATGTTACTTATCTTCTCAAGCTTCGATAACCGTTTATCAAATATCAAAACCGCGATGACGAACCAGGAAGAGAATCAAAACGACGCTCTTGTGGCGCGTTTAGAGGCTGCAGAATCGGTTATTCATCGGTGGGATGGTGGTAATGATTCTTCTCGTCACTCGTCTTCGTCTTCTGGTAACTATCGTTCCTCTTCGTTTTCTCTTTCGTTTGATGAATCTCCGGAGGAAGCTACCGAGTTTCTTTCAGCTGTTGATGAGATTATCTCTTTGCTTGAGGATCTTTCGTCTGAGAATAAGCCTGATATGGTGGATAGAGCTGATAGTGCTTTGCAGATGGCTATGTCTCAGCTTGAAGATGAATTTAGACGGATTTTGATTCGTAACACTGTTCCTTTAGACGCTGAGCGACTCTATGGCTCGATGCGGCGTGTTTCGTTGTCCTTTGCTGATGGTGATGTTGTTGAGGATTTTGAGAATTTTGGTTTGGTTGCTGATGGAGATGGTAGTGGGAGTAGGAGGAGGTTGTTTCATGAGAGAGGAGGGAGTATAGGGTGTGATCTTTGGGTTGATTTGATTAATCCAACTGCTGTTGAAGATTTGAAGGAGATTGCAGAGCGGATGATTCGCGCTGGTTATGAGAAGGAGTGTGTTCAGGTTTATAGTTCGGTTAGGCGTGATGCTTTGGATGATTGTTTGATGATTCTTGGTGTTGAGAAGCTGAGTATAGAAGAAGTTCAGAAGATTGATTGGAAGTCTATGGATGAGAAGATGAAGAAGTGGATTCAAGCTGTGAAGATTACTGTTAGGGTTCTTCTTGTTGGTGAGAAAAAGATATGTGATGAGATCTTTAGCAGTTCGGAGTCGAGTAAAGAGGTTTGCTTTAACGAGACAACTAAAAGCTGTGTGATGCAGTTGTTGAATTTCGGAGAGGCTGTGGCGATTGGTAGAAGATCATCAGAGAAGTTGTTTAGGATTCTGGACATGTATGATGCGTTGGCTAATGTGTTGCAGACTTTAGAGGTGATGGTCACTGACTGTTTTGTGTGTAATGAGACCAAGGGGGTGTTGGAAGCACTGGGTGATGCTGCGAGGGGGACTTTTGTTGAGTTTGAGAATAATGTTCGGAATGAGACATCAAAGAGACCGACGACAAATGGTGAGGTTCATCCAATGATACGTTATGTGATGAATTACATGAAATTGATTGTGGATTATGCGGTGACCTTAAATTCGCTTCTGGAGAGTAATGAGTCAAGTGGCGTATCTGGTGATGATAGTACAGAAGAGATGTCTCCTCTTGCGAAAAGAATATTGGGGTTGATTACGTCGTTGGAATCAAATCTTGAAGATAAATCAAAGTTGTATGAAGATGGTGGGCTGCAACATGTGTTCATGATGAACAACATTTACTACATAGTTCAGAAGGTGAAGGATTCTGAGCTTGGTAAACTCTTGGGTGATGATTGGGTTAGAAAACGAAGAGGGCAGATACGTCAATATGCTACCGGTTACCTCAGGGCTTCCTGGAGCAGGGTGCTATCTGCTTTGAGGGACGAAAGTATGGGTGGAAGTTCAAGTGGTAGTCCGAGTTATGGACAAAGAAGCAACAATTCTTCCAAGATGGCGTTAAAAGAGAGATTCAGAGGTTTTAATGCCAGCTTTGAAGAGTTATACAGGCTGCAAACGGCTTGGAAGGTCCCGGATCCTCAACTTCGTGAAGAACTGAGAATATCTATATCAGAGAAAGTAATCCCGGCTTACCGGGCTTTCTTCGGAAGGAATAGGAGTCAACTAGAAGGTGGTAGGCATGCTGGAAAGTACATAAAGTACACACCAGATGACCTGGAGAGTTACTTACCAGACCTATTTGAAGGAAATCAATTGGTTATTCACCACCCGAGAAGGAAAAGTTAAGGCTCTTGCTAGAAGATGATGACGATTGACGAGGACTCTCTTGCTTGAAGGACAATCTTGTCTGTTTGAAAGATGATAGTGGCCAGGTAACATATAAGTCAGGGGTTTAAGTTATATATGTGAAAGTCGGGCTTACACCCTTTTTATACACTGTCAAAATTCTTATGTACATGTCTTAATACTTATCATGTTATGACCATGGGTTTTATATAATGATTATGCTCTTGAATCAAATGGTCTTTGCTATATATATGGAGCTGGATGATATTACTTTCTTGTTGTAACGTATCTCTGTACTTAGATTTGATAGTAAAAGTGTGTTTGTTG	GAGAAAGAGAGGAATGAATGAATCAGCTGTTATGTGTTCTAAGAGTTTTGTGTGTGTTAAGGAGGGAATTTTAGTAAAATGTTCTATGAATCCTCATATTGGAGATACAAAAAAAGAGGAAGCTGATATTTAACTGCAAAATGCATTGCAAATTGGTGCTATGATGATTTCAGGTGAGTGCATTCATCTTGATTACTTCTTTCAACACCAGAAGTCCCTTTTTTGCTTCTCTTCCTTCTTTTTTTGACTCTGTTCAACACAAACAAAACAGTCGTATGTTTTCATGTTGTATTGTGTAATGCATTCATTTAGGCAACCACACTTCTCTTTACAATTTTCGGAGTTGTTATCGTTTTTTCTCGCAAACTTCTTTTATAGCAACATGTGTTCCTCGAGAATTGGCAGGAGTGGGGGATGGCTAGGCACTTGTGTCTGATCAGTTGATCTGAAGTATGCAGTGACCTTTCAAAGATCAACTTGATGATTTTATTGCCAACTTCACTCACTGGGGCTATGATTAGGATTAGGGTTTTACAAATGAGTGGCCTTTTTTTGGATAAAAGACGTTGTTAATAAATAGTTAATCGTTCAATCTGGATCCCAAGGACTAAAGAGAAGGGTGTCTCGTAAAGTTCTCTATGTGTATATGTCATGACCTTTTGGTCAAGTGCCGGATTGGCCAACTCTTTAATGTGTTACATGTAACGAAAGTTTATGTTGAAATTATAGGAACAAAAAAGACTAATGCCGAAAATCCCAAGAGAAAGTTTATTAATGACTTGTTGTGTAGAAAATATGGACGAGAGAAAGAATCCAGGAAATTTGGAATCCTGTAACATTAGTTTCAAGATTCCCATTCTCAATTCGACAAAGAGAATCCATCTTCTAACATTGCATATTCACAGCTCAATCGCTGGCTGGCTCTAGCACACGGCGATATTACTTATTTACCATCCCTTTCACACACATATTGGATAATATACATATTCTTAATAAAAG	209	2761	1000	0.116	0.154	27	0.258373	0.157895	41.6268	0.389	0.177033	0.279609	0.301	14		1	0.0047619	28	0.0101376	6	0.00599401	0.279609	0.306773	0.158276	0.255342	41.3618	28	10.1413
Downregulated	AT1G64390	chr1:23910024-23911023	FORWARD	CAGACTAATGCCATTTTACTCTTTTTCTACTTTTCACGATGGTACAAATTATATCAAGGATAATACACTATATAAAATCAAACTATTACTAATACACTTTACTGATGAAACAAAAAAAAAAAAAATATCACAAAAAAAGGACGTTAAAGTTTTAGATCCAACCTCTTCTTTTTATGACATATCGAAAACAAGAAAAATTATACCAAATTACTATTATTATGGTGTTATACTTCAAACATACTATTTTTATTTCTAAAATGCACTAGTTTTCAATATTTTGAAAAGTGCTAAAAATTTGAAAACAAATGGAGCGTGTTAATCTTAAAATTATATAAGGTTCGTGGCATTTTAAAATTCTTAAAAATAAGACCTAGCAATGAAATGTTACGTTCACATTAAGGGGTATTAAGGAGAATTGACACAAAGGCGAACAAATTCAGTTAGTAGGAAATTACCTTTTTCACCTTTTTTTGTGTGTGTTGCCTCAAAAACTCCTCAGTCTTCATACTTACCATATAACGCCTTGATGATAGTATTAGATTAATTTTAATCAAACCATTAATATTACCTTTACTAATAACAAAACTCGTTTTAGTAATACTATTACTTTATGTGAATGTAAACACATTCATTTACCACCTTGCCGCCCCTATGTGAAAAGAAAGATTCATGGGAACACTCACATGACTTTGTTCCTTTTCATTTTTTCTTCATAACTAATAAATTATTATTTCTTCCAAAATATTGTTGTAATTACTCTGAGTTCCTACAAAAAGCAATTAACTAACATTAATAAAAATAATAGAATAATTGTTTTTGTAATTAATTTATGATTAATGCGGAAGTCACAATTTTCCACCTGATTAATTAACAAAATTTTCTATCAAAGAAAAATCTTTGTCTTAAACGTATACATAGATGATGTACATTTCAAAATTTCGACCAACACTTAAAACACGAAATAAAAAAAGTACTCACTTGATAATCATACTCAATAATA	CAAAGTTTTGAAATTAGATTTTTTTTCCAAAATAATTATGCTTGAATGGCACGTTTTTGAAAGAAAAAATATATATATAACCGGTACGTATAAGCCTAAAGAATTTGGCTACACCACACGTCTAGAAATGTACGAATAGAGAGTGAAGTGAACGACACATAATAAAACCAAAGA	ATAAAATCAAAAGGAAATGTGAATAATAAAACATAATAATGAATGAAAAGGAAATTAAATTATCATTAAATGAAAGCTAACTGTCAAAAATTTCTGTCTCTTGGTACCTTCCTGCTTTCTCCTTCCTCTCATTTCCATATAAAGATCACTTAAGCTCGTCTCTTCGTCTTCACAAATCACCAATCCATCTTCTTCTTCTTCCTCTCTCCTTCTCCGGCCACTTTCCTCACTCTCTGCTCTCCCTATATCAGCGCTTTTTAGCTGATCCTCTCTCCGGCATTTCTCTCTCTCTCTTTTTTTTAGCCATGGAGAAATTTGCGCCTGTCGCTGCTCTGTTACTGCTTCTTCTCTGTTTTCCGGTAGCTTTCTCCGGTCATGATTATGGTCAAGCTCTTTCCAAGAGTCTTCTCTTCTTCGAAGCTCAGAGATCTGGTGTTCTTCCTCGTAACCAAAGAGTCACTTGGCGCTCTCACTCCGGTCTCACCGACGGCAAATCAAGCGGCGTGAATCTGGTCGGAGGTTACTACGACGCCGGAGACAATGTGAAATTTGGATTACCGATGGCTTTCACGGTGACGATGATGGCGTGGAGTGTGATTGAGTACGGGAATCAATTACAAGCCAACGGCGAGCTTGGAAACTCCATTGACGCCATTAAATGGGGTACTGATTATTTCATCAAAGCCCATCCTGAGCCCAACGTCCTTTACGGCGAGGTTGGAGATGGCAACACCGACCATTACTGTTGGCAGAGACCGGAAGAAATGACGACGGACCGGAAAGCTTACAGGATAGATCCGAGTAATCCCGGGTCGGATCTTGCCGGAGAAACAGCAGCCGCCATGGCCGCCGCATCAATTGTTTTCCGCCGATCTAACCCTGTTTACTCTAGGCTACTACTCACTCACGCCTATCAGTTGTTTGATTTCGCCGACAAATACAGAGGAAAATACGACAGCAGTATCACTGTTGCCCAGAAATACTACCGATCCGTCAGCGGTTACAATGACGAGTTATTGTGGGCCGCTGCGTGGCTATACCAAGCTTCGAACAATCAGTTCTACTTGGACTACTTGGGTCGCAACGGTGACGCCATGGGTGGTACCGGTTGGTCCATGACTGAGTTTGGTTGGGACGTTAAGTACGCTGGTGTTCAAACCCTTGTTGCCAAGTTTTTGATGCAAGGCAAAGCAGGACGTCACGCACCTGTGTTCAGGAAGTATCAAGAGAAAGCTGATTCCTTTATGTGTTCCTTGTTGGGTAAAAGCTCGAGGAACATTCAGAAGACACCAGGTGGTTTGATTTTCAGACAACGTTGGAACAATATGCAGTTTGTCACAAGCGCTTCCTTCTTGACCACGGTTTACTCAGATTACCTAACTTCTTCTCGAAGCAACTTGAGATGTGCCGCGGGAAATGTCGCACCTTCGCAGCTTCTTTCCTTTGCTAAATCTCAGGTGGATTATATTCTTGGAGATAACCCGAGAGCTACCAGCTACATGGTTGGTTATGGTAACAATTTCCCTCAGAGAGTTCACCACAGAGGCTCTTCCATCGTCTCTGTCAAGGTGGACCGTACATTTGTCACCTGCCGAGGTGGATATGCCACTTGGTTCAGCCGTAAAGGCAGTGACCCGAACCTTCTCACTGGTGCTATTGTCGGTGGCCCTGATGCTTACGACAATTTCGCTGACAGGAGAGATAACTATGAGCAGACTGAGCCTGCTACTTACAACAATGCACCACTCCTTGGTGTTCTTGCTCGTCTCAGCAGTGGTCATTCCGGTTATAGCCAGTTTCTTCCAGTGGTTCCTGCTCCTGTTGTCCGAAGACCAATGCCTATTCGTAGACCGAAAGTGACTACTCCAGTCCGAGCTTCTGGTCCAGTGGCTATAGTTCAGAAGATAACTAGTTCATGGGTCTCAAAGGGAAGGACTTACTACAGATACTCAACAACTGTGATTAACAAATCTTCTAGACCTCTGAAAAGTCTCAACCTTTCGATCAAGAATCTCTATGGACCAATCTGGGGACTCTCGAGATCAGGCAACTCGTTCGGTTTACCCTCGTGGATGCACTCATTGCCATCCGGAAAATCCCTAGAGTTCGTCTACATTCACTCAACAACACCTGCAAATGTCGCGGTATCCAGCTACACTTTGGCTTGATCAGACAACAACAACAACATCAAAGGAGATCACAGTGTGTATAGGTCGTGAGAAGAAGAAAGTCGTTGGTTTTTACCTCTGGTTCGTCAAGAACGTTAAAAGGTTTAGTCTTTTATCTTCATTTTTACTTTTGGGTTTCTCTGGTGAATATTAAAAAAGAGGGTTGAAGAAGAGTTGAAGAAAGGTGTGAAGAGACAAAGTGAAGACTCTTCAAAAAATTAAAGAAGAGTGAAAGTGCTCATCCTCTTTCTCCTCTAAGTTCAATGCTTTTCAAAATTTATATATAAATCATATATAGTAAAAGAGAGAGGAAGATAGAGAAAGATAGTGTTTGTGAGATCTTCCTTCTCTTAAAGAAAAAGGGGTCTTGTGAGATATTGCAAGGATTGTTTTTTTCATTCCTTGTAGCTCAAAACACATGTTTATGTCTTTGTCCTTTTGTGTTTCATCTTTCTTGGTGGGTCTATGGCAGTTGTAAAACTCAACAACAGTCCTTAATGATATGTGATTTGGTGGTTATCAATTTATGTTAGGTATTTGTCTTCTATACATACAACTTTGAAAGATTAGTGATATTCAAAAAAGTGAAACTAG	AGCCATTTTTAACTGTACAGTGAGACGAACAGAAGGAGAAAGCAACCTCGTTGCCGTGTTAAGTAATTGTAACTCGTTTTTGTGTGTTTAATGGGAAAATTTGTGTGGAATGAGAAAAAAAAAAATGAAGATTAGCTTCTTACGTTTTTTGTTTAAGAGGCTAATTACGTTTCTTATGAATGGGATATGTTCTACAAGTGTTATTTTATTTTATATGTCCGTATGAGTTATGTGTAACACTATTGTATCTAATGATCATTCTGATTTTATGTGTATGTACTTGTAAACGAAGCTCTTTTGAATTTGGTATTTAACTTCAGTGCTTTATGTTTTCT	174	2762	336	0.158	0.107	26.5	0.137931	0.166667	30.4598	0.388	0.41954	0.262491	0.285714	14		1	0.00571429	28	0.0101339	1	0.00296736	0.262491	0.296886	0.225561	0.215062	44.0623	28	10.1376
Downregulated	AT2G33580	chr2:14222255-14223254	REVERSE	TTTTATGTGCATTGTGAGATTGAGTATGGATCTGAAACTTCGTTTTGACTCCAAACTTTCTATCATTTCCTTTTACTCTGTTCAATTTGGCACCAATTGGTTTCATGGTTAGTAACTTTTTTTTTGAAGTTTGCCAGTTTGGAACACCGATGCTGTAAACTTATATACGTCGGATTCGAAATTTTTTTACCCTTTAAATTGGTGAGATGCATCGACTTGCATCATTTCAGGTCCTTGCAATTATTCTGTGGTTGGTTTATGTTTGTGCTCTGCCACAAGGATGGGTGATTTTCTCGTGTCATATTAGAAAAGCATGTCTGTCTTGTTCTTTAGTTCGATCGTGAATGGAAAGCTTACTTCCCCGGGATATAACTTAGTTTTATATCATGTGATGGCGATTGACAATGGACCTCTGTTTTTTGTTGTGGATTATAGTATTGAAGTTATTGCCTCGACTCATTATTGGAGCTATATGCTTTAGTGTCCTTATCTTGGATGTTCTATGAGTTGGTCAGATGGATTTGGTTTGTTCTGCTTTGCGTCCTTAGATTCATCAGTTTGGTGTGCTTGTTGATGACTTGATGTAGTCTTCTAACCGAATTTGTATCCGTCGGAACCATATGTAATGCGTTGCAAGTTCTTTGGTAAACCTTTCATGACTTTGCTATCCAAAAGCCATGTTCATGGATCGCTTTAATAGTTGGCCCATTATTTTATCTAACTGTAGTTTGGTTATGATATAGGTTAATCTAGTTATACAGTTTTCATATCGAAACGATGAAACTAAATCTTCCGTATAGTAGGATGATGAGAAAATCGTGGTGCCGGTAAGAGTTTCCAACAGCATCATACCGCAAACCAAATGAATCTCTTTCCTTCTAGGAACAACGCCAACTTAGAAGTTTGAAAATTGTAGAGAAGATTATTTAGATTGACGAGAAATAGTCCATGACCATCTTTAAGTTGTTTATCACGTCGAGAATGGGTATGGGTTGAGTAC	CCACTCTGATAATAATATGTCAACTAAACTTTCTTTTTACAAACAAAATTACCGTTGCATAAGACACATGTCGTCAATTATAATCCAATATGAAGAAAGAAAGAATATAAAACGAAAACTTTACTTTTCTTATTTTTTTCCTATTTTTCAAGATGCTAGGAAGTAGCCAAATCCAAAGCATTGACTCTTCTTTATCCAATGTCTCACCCTTTGTCTTCAACTGTTCCTCATCCTTCACCAAAATCTCTCTCTCTCTCTCTTCTTATAAGAAAAGAGCTAAAAAGCTTCCCTTCGTTTTACTATATCCATGATTCTGAATTCCACACACACTGAGAGAGATAGAGGGACACATTAAAAGCTAATTCAACTTTTCTGCA	CCGGAAGGAAAAACGGTAGCAACACGTATTGGCTGAGACAATGTGTCTCTTTCACATGAGATCCAAGAGACCAAGACCATCTTTATGTCCATGAGAGAGCTAACGTAGCTTAAGGGCATTTAGCATGATTAGTATTACTTAGTTCACTTTTGTATTCAGCTTAAGACTATTACTGAACAAATTTACTGACCTGGTCAACTTTCTAGAAGACGTACCAAAATCTCCTCTAATCCCACATATTATCATTTTGACGGTAGGACCAATGAGAAACGTCACAAAAAGTCAACACATACGACGCGTTTCCATTGACTAAATAAGTCTTCGCCGTCTCCTTTGGTTCATCATCGTCCTCTCTGTTTAAATCAGGAGAAAGCTCACGAGAATCCCTCTTCAGATCAGAACACCACAAAACATGGCTGCGTGTACACTCCACGCGCTCTCAGTCACCTTATTCCTCCTTCTCTTCTTTGCCGTGTCACCGGCGAAAGCTCAGCAACCGTACGTCAACAACCACCAGCTCGCCTGCGAGGTCCGTGTCTACGACAACATAACCAACGGATTCACATGTAACGGCCCACCTTCTTGCCGCTCATACCTCACTTTCTGGTCTCAACCACCGTACAACACGGCGGACTCAATCGCCAAACTCCTCAACGTCTCCGCCGCAGAGATCCAATCAATCAACAACCTCCCCACAGCCACCACCAGAATCCCAACCCGTGAATTAGTCGTGATCCCAGCTAACTGCTCCTGCTCCTCCTCCAGCGGAGGATTTTACCAACACAACGCCACTTACAATCTCTCCGGTAACAGAGGAGATGAAACCTATTTCTCAGTGGCTAACGATACTTACCAAGCTTTATCCACGTGTCAAGCCATGATGTCACAAAACCGTTACGGCGAGAGACAACTAACCCCCGGCTTAAACCTCCTTGTTCCTCTCCGATGTGCTTGTCCCACCGCCAAACAAACCACCGCCGGATTTAAATATCTCCTGACTTACTTAGTCGCCATGGGAGATAGTATCTCCGGCATCGCCGAGATGTTCAACAGCACATCCGCCGCCATAACCGAAGGTAACGAGCTTACATCAGACAATATCTTCTTCTTCACACCGGTTCTAGTTCCTCTCACAACTGAACCTACCAAAATCGTTATATCTCCGTCGCCTCCTCCTCCACCCGTTGTTGCTACGCCGCCTCAAACGCCAGTTGATCCTCCGGGATCTTCTTCTTCTCACAAATGGATCTACATCGGAATTGGAATCGGAGCTGGTTTGCTTCTCTTACTCTCAATCTTAGCTCTCTGCTTCTACAAACGAAGGTCTAAGAAGAAGTCATTACCGTCGTCGTTGCCGGAGGAGAACAAGCTCTTTGATTCATCAACCAAACAATCTATTCCCACAACAACAACGACTCAATGGTCAATAGATTTATCCAATTCATCAGAAGCTTTCGGTTTAAAATCCGCCATAGAATCTCTAACACTATACAGATTCAACGATCTTCAATCAGCTACTTCGAATTTCAGCGACGAAAACAGAATCAAAGGCTCTGTTTATCGCGCGACAATCAACGGCGACGATGCCGCTGTGAAAGTGATCAAAGGAGATGTTTCTTCCTCTGAGATCAATCTTTTGAAGAAGCTAAATCATTCTAATATCATCCGTCTCTCAGGTTTCTGTATCCGTGAAGGAACATCGTACCTCGTCTTCGAGTATTCAGAGAATGGATCGATCAGTGATTGGCTTCACTCGTCGGGCAAGAAGAGTTTGACATGGAAACAGAGAGTTGAAATAGCAAGGGATGTGGCAGAGGCGTTAGATTATCTCCATAACTATATAACTCCACCTCATATTCATAAGAACTTGGAATCAACAAACATACTTCTGGATTCTAATTTCAGAGCCAAGATTGCGAATTTCGGTGTTGCGAGGATTCTTGATGAAGGTGATCTTGATCTTCAGTTAACAAGACATGTTGAAGGAACACAAGGCTACTTAGCTCCAGAGTATGTGGAGAATGGAGTCATTACTTCGAAACTAGACGTGTTTGCTTTTGGAGTTGCGGTTCTTGAGCTTCTTTCGGGGAGAGAAGCAGTAACGATACATAAGAAGAAGGAAGGAGAAGAAGAAGTGGAGATGTTGTGTAAAGTGATAAACAGTGTGCTTGGAGGAGAGAATGTGAGAGAGAAGTTAAAAGAGTTTATGGATCCATCTCTAGGGAATGAGTATCCGTTGGAGCTGGCTTACACCATGGCTCAGCTTGCTAAGAGCTGTGTCGCAACTGATCTTAACTCGCGTCCATCTGTCACTCAGGTTCTAACCACGCTCTCAATGATCGTCTCCTCCTCCATCGATTGGGAGCCTTCTGATGACCTTCTTCGTTCCGGCTCTCTTGGCAACTAGTTCAGTTTTTTTTTTCTATTGGTAGTCAATAACAAGTATTTAGACTTTAGATAAGGACCATACGGCTAAAAAGTTGAGATCTAATAAGTACCCCACTGTGAAACATAGTAATAAGAACATATCATAGAGAAACTTTATTTAGATTTTGACATGTTGCTTCAGTAGTCTTTTGTATTTCAGAAAAAAATAATCATTTTCTTCCAATGAGAAGTAGAATCTTGAGGAGAAACAGATCCAAAATGATACAAGTAAACAAACATAACAATACCACTACACATAAAATGCTTATCAGAGAGAATCCTATCTAAGATTGGATAATTTCATCTAAATCAAAACAAGAAATTCTTTGTGTATAATCATAGTCACA	TACTTACTACTTTGGTCATATAGAAGAAAAAAGAAGGAGAGTAAAAAACAACAAACACCAGAAGATGTTTCTGATAAAAAACTCTACGAACTCATCATTTTCTCTTTTTTTCTTTCTGTTTTGATTTTGGGGTTACTTATTTTTGGAACTACGTTTCAGATTTGATGGTATAGTATTATTATTGTGTATTATCATAATTAATCTAATTTTTCACCTCTGTAATATCCATTTATATGCCATATCAATCTATGAGCCTCTGCCTTTCTAGTGAAGTGAAGAAGGTGATGATGAGAGGTATGTATCTCATAATCATCGAGGCACTTGTTACCATATATATTGGTTTGGTCTTGTTCTAGATTTCAGGATAAGCCTAACTTTTCAATCATGAGATCCGTTCTAAAAGAAATATTATGGTATATGATGAAAATGTAATCTTTTAAGGTTTTTAATT	377	2774	452	0.162	0.209	37.1	0.225464	0.106101	33.1565	0.247	0.334218	0.296323	0.311947	10		5	0.0132275	36	0.012973	5	0.0110375	0.296323	0.269647	0.245494	0.188536	43.403	36	12.9776
Downregulated	AT3G54220	chr3:20068987-20069986	FORWARD	CCGTGTGTTTGTGTTGTGAAGAGAAGTAATAAAAAATAATTTGAAGTGAAAAAGGAGAAGAAAAAATAAGATCGTAGAAAGCGTGGATGGTTTCTTCTTGGGTTCACTGCCATGCGATTATTAAATTGGCCATGGGGCTAGTGTTTGACGTACAAAAGTCTAAAAATTGTCAGTCAAACAGGTCCAAAACTTTGTAAGAAAAATAATATAATAATAGCAAATTTTCTAAAAATTGTTAAAAAAAGAACAAAAGGGAAAAGATGAGGATGCAGATGAAAGCAAAATGTCAAACACTAGTTTCAGATTTTATCGGGAACTGGGGTTTGACAGTTGGTGTATGTATGTAATGGCCTCTCATCAAAACATGTGCATCTTTTTCCTTTTTTGTTATTTACTGTTTTAGCTCTACGTCTTGTCCAATTCCTCTCAAGTAAAATGCCTTTAATATGATACTAATATACAAGGGGACTAATGCTTTTTCCCTTTTCTTATCCTTGTTTTGTCTAAATCTTTACTTGGATTCCTTTATTTTTCTCCTCTCTTTAGATTAGTACGGTTTAAGGAATACCATCTTTCTAATTTTAGCACAAAATTGCAAGTTGGTGCCCCATCTTAGTAAGCACATCGTACCACACTTTGATTGTGTGAGAGACTTCTTCATCCCATCTCTCATACCAAACCTAAATCAAATGACTAGTGGTGCAACCTGCTGACTCCATATGACCATAACTAATAAATCGGTTTATGAATCCAACTCATGTAGCTCTATAGAATAGAAACCCATTCATTTCACATAATGAACTGAATCTGACATTTTATTTACATCATTTACTACTCAATTTTGTAATTAGCAAGATCATCTTTTTCATTATTCAACAATTTTGATATTCCATAATTTATTAACTTTGTCATACATCATAATATTCTGAAATTTTGTTATATATTGTACCGGTTCCACGAAATAGAGCTCTATTATTATAGACCAAACAAACAAAATATT	AATTTAGTCGTAGCGAACAAATCTATCCCACTCATTGGATTTCAATTTCATAAATTTTAGGTTGTAAAATTCGGGTTTGGAGAAAATTGGGGGTAAATCTAGGGTTCTGGGAAAATTAGGGTTCTGGGAAAATTAGGGTTCATCCATGCTGTCGAGTTTTAGGGTCAAGTAAATGACGGATCCATTAGGATCCGTTTTATATCTTATGCTCTCTCGTCTCAATATATATATTTAAAAATCTCAGCCTTTGGGCTTCGTTAGTGTTGGTTTGCTTTCAGAATTTAACTTAGTTACGGTAAAAGCA	ATCTTCTTGTGGTTAGTTCGAGAGAGAGGTCAAGAAGAAACGAAATGGATCGGCAAACGGAAGACGTCAAACACACAACGACGAACATTTTCCGATCACCCACCTAATCTCTTCCCATTTTTATTATTTTTCAAAACTCAAATTAATTAAGAAGAAAAAAACAGAAACAGAGAGAGAAAGAGTTAAGATGAATAGAGATAGAAAGAGTCATTAAATGTACGAAGCGACATTCACAATAATTCGAAAGGTGGAAGACGACTTAGATACGGCCAGGCTTCACTGTCCTCCTCGTCCTCCTCAATTACCCCTAACCCCTTTTTCCGGGATTCATCTCCAACCCACATCCTTCCAAATTCTCACCCCCTCACTGAGTTTTTGCTTTTTCTCCTCATCGGAGATCGTGAAGACGATCAAGTAATTTAAGAATCCCACCATTGATAAAAGAGTCTAGCTTTTCTACTACCAAACCTTTTTCTGTTTGGAAATTTTCGATTTTGGATTTAACCCTTTTCTTACCTTATTTATAACCATGCAATCTCACGACCAACAACCCTTCAATCTCCATGGCGGAATCCGGCGATTTCAACGGTGGTCAACCTCCTCCTCATAGTCCTCTGAGAACAACTTCTTCCGGTAGTAGCAGCAGCAACAACCGTGGTCCTCCTCCTCCTCCTCCTCCTCCTTTAGTGATGGTGAGAAAAAGATTAGCTTCCGAGATGTCTTCTAACCCTGACTACAACAACTCCTCTCGTCCTCCTCGCCGTGTCTCTCACCTTCTTGACTCCAACTACAATACTGTCACACCACAACAACCACCGTCTCTTACGGCGGCGGCTACTGTATCTTCTCAACCAAACCCACCACTCTCTGTTTGTGGCTTCTCTGGTCTTCCCGTTTTTCCTTCAGACCGTGGTGGTCGGAATGTTATGATGTCCGTACAACCAATGGATCAAGACTCTTCATCTTCTTCTGCTTCACCTACTGTATGGGTTGACGCCATTATCAGAGACCTTATCCATTCCTCAACTTCAGTCTCTATTCCTCAACTTATCCAAAACGTTAGAGACATTATCTTCCCTTGTAACCCAAATCTCGGTGCTCTTCTTGAATACAGGCTCCGATCTCTCATGCTCCTTGATCCTTCCTCTTCCTCTGACCCTTCTCCTCAAACTTTCGAACCTCTCTATCAGATCTCCAACAATCCTTCTCCTCCACAACAGCAACAGCAGCACCAACAACAACAACAACAGCATAAGCCTCCTCCTCCTCCGATTCAGCAGCAAGAAAGAGAAAATTCTTCTACCGATGCACCACCGCAACCAGAGACAGTGACGGCCACTGTTCCCGCCGTCCAAACAAATACGGCGGAGGCTTTAAGAGAGAGGAAGGAAGAGATTAAGAGGCAGAAGCAAGACGAAGAAGGATTACACCTTCTCACATTGCTGCTACAGTGTGCTGAAGCTGTCTCTGCTGATAATCTCGAAGAAGCAAACAAGCTTCTTCTTGAGATCTCTCAGTTATCAACTCCTTACGGGACCTCAGCGCAGAGAGTAGCTGCTTACTTCTCGGAAGCTATGTCAGCGAGATTACTCAACTCGTGTCTCGGAATTTACGCGGCTTTGCCTTCACGGTGGATGCCTCAAACGCATAGCTTGAAAATGGTCTCTGCGTTTCAGGTCTTTAATGGGATAAGCCCTTTAGTGAAATTCTCACACTTTACAGCGAATCAGGCGATTCAAGAAGCATTTGAGAAAGAAGACAGTGTACACATCATTGACTTGGACATCATGCAGGGACTTCAATGGCCTGGTTTATTCCACATTCTTGCTTCTAGACCTGGAGGACCTCCACACGTGCGACTCACGGGACTTGGTACTTCCATGGAAGCTCTTCAGGCTACAGGGAAACGTCTTTCGGATTTCGCAGATAAGCTTGGCCTGCCTTTTGAGTTCTGCCCTTTAGCTGAGAAAGTTGGAAACTTGGACACTGAGAGACTCAATGTGAGGAAAAGGGAAGCTGTGGCTGTTCACTGGCTTCAACATTCTCTTTATGATGTCACTGGCTCTGATGCACACACTCTCTGGTTACTCCAAAGATTAGCTCCTAAAGTTGTGACAGTAGTGGAACAAGATTTGAGCCACGCTGGTTCTTTCTTAGGAAGATTTGTAGAAGCAATACATTACTACTCTGCACTCTTTGACTCACTGGGAGCAAGCTACGGCGAAGAGAGTGAAGAGAGACATGTCGTGGAACAGCAGCTATTATCGAAAGAGATACGGAATGTATTAGCGGTTGGAGGACCATCGAGAAGCGGTGAAGTGAAGTTTGAGAGCTGGAGGGAGAAAATGCAACAATGTGGGTTTAAAGGTATATCTTTAGCTGGAAATGCAGCTACACAAGCGACTCTACTGTTGGGAATGTTTCCTTCGGATGGTTACACTTTGGTTGATGATAATGGTACACTTAAGCTTGGATGGAAAGATCTTTCGTTACTCACTGCTTCAGCTTGGACGCCTCGTTCTTAGTTTTCTTCTCCTTTTTCACAAACAATGTGCCCATAAATAGATTTACCTGTTTTTTTTTTGTTATGTATCAAAAAGAGAGGATTTTTTGAAGTCAAATTGTTCTCACTCACACTCTGTATTGGCTACCTGATTGGTGGAATACATAGAAGTTAATCATGAAGATTAGAACACTTGATATTGAAGAAAACACTTGAAAATGGTACATCAATAATAAAAATGATAACACGTTTAACTGAAAAATCATTTACAAATA	TCTTTCTTGTCGATTTTTAAGTCCATCAAAGCAACTGAACACACAATAAGAACAGATTCATTTTTTTCCCTTTAGATTTTTTCATTCTTTAGGATATTCCTTCAAACATGTAATGTATTTGCTGTAGAACAAAGATCATACCAAACTAATGTACTTATTCAAATTCATTTCTGAATACAAAGTGATTTAATTTTGCTTGCT	304	2778	202	0.168	0.154	32.2	0.144737	0.217105	36.1842	0.33	0.279605	0.280418	0.316832	13		1	0.00327869	34	0.0122346	5	0.0246305	0.280418	0.281857	0.24478	0.192945	43.7725	34	12.239
Downregulated	AT3G02050	chr3:349613-350612	FORWARD	CTCGAATGCGGCGAACCGAGAGCGAAGAGAGGATTGAAAGAAATAAGTAAATACCTGAACATCGAATTCGATAAAGTCGAGAGGGAATTTTGAAGCGGCATTAAAGGAGAGGATGGAGTTCTCCTTGAGAGCAGAGAACCTTAGATCCGGCGACTGCGACATGTTCATGCCGTGTCCTCTATGGCCAACCACCACAAACTTGTTATTCGCTTTGCGAGAGGAGCAAATGAGCGACGGGTTCTCAGGGAAGTGGTCGAGGCTTGGCACTTCCGAGACATGAATGGCTTTTAGAGACATATTTCTATTTTTAGAAAGAAAAAAGGGCTCGTCTTTCTTTCTTTCTTTCCTTCCTGTGAGATTGATGTTGTGAGGAGAGGGATATGGGTTTGGGGGCTTTGCTTAAAAAAGAAGAAGAAGAAGAAGAATAAAGAAGGAGAAGATGATGGGATCTTGGAATATTCTTTGGATCGCCACGTCATCATTCCTAATAACAGTCAAAATCGAAATTATCCCTTTTGGATATTCCCTCCCCTCTCTTTTTCCTGGTTGTCTCCCTCTCTCTTGGGCTCCTGGTGGGCCTTAGCTCTCTCTAGATGGAAATCGAATAGAGTTAGCCATCAATGTTGATTGATTCACACCTTCGTTCTAATCTTTGTTACTTGTGGATTGGTTATCTATTATAAATGCTTCCATTAAATTTCCGAATATTCCAAAGCATATACAATCTTACTAAACTCCTCCTATTCGACAGACACATCTTCTCTACCTTGATAAGCTTTACAGCTCCTACTACATATTATCACGCCCTTTGATTAAATGGGCCTTGTACTTTTTAAGATAAGATATAGTGTCTGTATATTAGTGACAAGATCTATGATGGGCTTTTAGGAGAGCCCATAATGGGCCTGACGACGAGCCAACATAGGTGGGGCCAACCCGAGGACGGGAAAACGTGACTGGTGAGTATTATTATTAGAAGACTGTCAGTTTCACTTCACTT	TTCCAATTTTGCCTTAATCGAAAAAATGGAAATTACAGCGATATAAACCTAAAGTAAATTGATTTCGTAAGTCGAATTCACTGTTTCTCCTCAAACACACACACACGTTTGCGAATCTCCGACGTCCGTTTCTCCTCGCCGTAGAATCGCCGTTCATTCTTTCGCCGCCTTCAGTCTTCCCTCCATTGACCCTTTTTTTGAAGAAGAAGAGCGATTACAAGCGCAAGTGTGTATAATGACTTAAAGAGAGCTCCTGTTACTCCGAGTGATAGATAGTCTACAATTATATCTTACTCTGAGTGAAAGCA	CTCGAGGAAAATTGCTAATCGGAGAAACAAGTGAGTGGAGGAGAGAGACAGATATAAAGGTTCCCGCGTTGAGAGAGTATTTGCTAATTAATTAAGGTGGATATTTGATGCTAGGAGAGGAGAGTGAGAGATAAGATGGGTTTCGTCTGAAGAGCTCCAACTTGATTCGCTCAATTGATCTCTTTTGTATCGACAACCTGCGATGGCGCCGGCGGAATCTGGAGTCTCTCCCCGTCGGAATCCTTCTCAACTCTCGTGGATGAATCTCTCTAGTAACTTGATTTTGGCCTACCAGAGCTTTGGTGTAGTCTACGGTGATCTCAGTACTTCTCCTCTTTATGTCTTCCCTAGCACATTTATTGGAAAGTTGCACAAGCATCACAACGAGGATGCCGTATTTGGTGCTTTCTCTTTGATTTTCTGGACCCTCACGCTCATTCCCCTTCTCAAATACCTTCTTGTATTACTGAGTGCCGATGACAATGGAGAAGGCGGAACATTTGCTCTCTATTCCCTGCTTTGTAGGCATGCTAAGCTTAGCTTACTTCCTAACCAGCAAGCTGCTGATGAGGAGCTCTCAGCTTACAAGTTTGGTCCTTCCACGGATACTGTAACTTCATCCCCCTTCAGAACATTTCTTGAAAAGCACAAAAGGCTGAGGACCGCTTTGCTGCTTGTTGTACTTTTTGGAGCTGCTATGGTCATTGGAGACGGGGTTCTGACCCCAGCTTTATCAGTTCTGTCGTCCTTGTCAGGCTTGCAAGCTACAGAGAAGAATGTGACTGATGGCGAACTACTGGTGCTTGCCTGTGTCATATTGGTCGGACTGTTTGCTTTGCAACATTGTGGTACTCACAGGGTGGCTTTCATGTTTGCACCAATTGTGATCATCTGGCTTATTTCAATATTCTTCATCGGTTTATACAACATCATCCGTTGGAATCCAAAGATAATACATGCAGTTTCCCCACTGTATATCATCAAATTCTTCAGAGTGACTGGTCAAGATGGATGGATATCTCTTGGAGGGGTTCTTCTTTCTGTAACAGGTACTGAAGCCATGTTTGCAAATCTTGGCCATTTCACCTCGGTCTCAATCAGAGTTGCTTTCGCCGTTGTCGTGTACCCCTGTCTGGTGGTACAATACATGGGCCAGGCAGCTTTCCTGTCAAAGAACCTCGGGTCTATTCCTAACAGTTTTTACGATTCAGTCCCAGATCCTGTTTTCTGGCCTGTCTTTGTCATTGCCACACTTGCAGCCATTGTTGGCAGTCAGGCTGTGATAACCACTACGTTCTCAATAATCAAACAATGCCATGCCCTAGGGTGCTTCCCACGCATCAAAGTAGTCCATACTTCGAAACATATATATGGACAGATCTATATCCCGGAGATCAACTGGATCCTGATGATCCTTACTCTTGCAATGGCTATAGGCTTTCGAGACACAACTTTGATTGGAAATGCCTACGGAATCGCATGCATGGTAGTAATGTTCATCACAACGTTTTTCATGGCTCTTGTCATAGTCGTGGTTTGGCAAAAGAGTTGTTTTCTGGCGGCTTTGTTTCTTGGAACTCTATGGATAATTGAAGGTGTCTACCTCTCAGCAGCGCTAATGAAAGTTACCGAGGGAGGTTGGGTGCCTTTTGTGCTCACGTTCATATTTATGATCGCCATGTATGTGTGGCACTATGGCACCCGTAGGAAATACAGCTTTGATCTTCATAACAAAGTTTCATTGAAGTGGTTGCTGGGATTAGGACCTAGTCTAGGTATTGTCCGCGTTCCTGGAATAGGACTCGTTTACTCAGAACTTGCAACTGGAGTTCCTGCAATTTTCTCTCACTTTGTGACCAACCTGCCTGCATTCCATAAAGTCGTGGTGTTTGTTTGTGTGAAATCAGTTCCAGTGCCTCATGTTTCCCCTGAGGAACGCTTCCTCATTGGTCGAGTTTGCCCGAAGCCTTATCGTATGTACAGGTGCATAGTGAGGTACGGTTACAAGGACATTCAACGGGAAGACGGGGACTTTGAGAATCAGCTTGTACAGAGCATAGCGGAGTTCATCCAGATGGAAGCAAGCGACCTCCAATCCTCGGCTTCTGAGTCTCAATCTAATGATGGGAGAATGGCCGTTCTAAGCAGCCAGAAGAGTCTCTCTAACTCAATCCTGACGGTTTCAGAGGTAGAGGAGATTGATTATGCTGACCCCACGATACAAAGCAGTAAATCCATGACTCTGCAGAGTTTGCGTTCAGTGTACGAGGATGAGTATCCGCAAGGGCAAGTGAGGAGGAGGCATGTGAGGTTCCAGTTAACGGCGTCAAGTGGTGGGATGGGGTCCTCAGTGAGGGAAGAGCTAATGGATCTGATACGGGCGAAAGAGGCGGGTGTTGCATATATAATGGGCCACTCGTATGTGAAATCGAGGAAATCCTCGTCTTGGTTGAAGAAGATGGCGATAGACATCGGTTATTCTTTCTTGAGGAAGAACTGCAGAGGGCCAGCCGTAGCACTCAACATTCCTCACATCAGCCTCATTGAAGTTGGCATGATTTACTATGTTTAAGCCACTAATATGAGTAGCATTCATAATTCATGGGGGGAATAATGGGAACAATCTATTCAAGTTTCAAGTGTCCCCAAGGCAAAAATTGTATACTTAAATATTCTTCTGGTTGGGAATGTAGTCTGCGAAACATTATATCTTAATCCTGAAATGTGTGCTTGGAAGTGTAAAATGTAAACCACTCTTAATAAGCTAAAGACTTCACTCTCT	TCATTTTTGGTCCGGTAATGCCATTTTCCTCCGGACGATATTTGCTTTCAGTAAAGAAATATATATAGTTTTTTTTGTCTGAGTCTCTCGCATTGTTTCTTCTTCCAATAAGATATTTTTTTAGCGAGCTTTGATTACTACCGATGTTTAGCTTTGTTCTCTGTTATACAAGTGATTCACCAGAATATTCGTTAACTTTTTTGAAATATTTGTTTTGGGAGTGTCTGACAAAATTATGAAAACTAAATCAGTTTACGATCAGCAATCATAATTTTCTTATATTTACGAG	308	2782	290	0.195	0.227	42.2	0.237013	0.168831	40.5844	0.28	0.288961	0.247304	0.262069	9		2	0.00647249	25	0.00898311	1	0.00343643	0.247304	0.300863	0.213156	0.238677	45.1833	25	8.98634
Downregulated	AT5G24320	chr5:8288352-8289351	REVERSE	ACATGTGAGCAATGAAGATGAGAAAGAGAGTTGGTTAGAGATTAATTATTTATCAATTCTCTTTGTGGAGCTTGCTAACGTATTGAATAAAGCCTAATACTGTATACAAACCAAACTGTAGAAATGGACTTTGTAATTGTGGTTAGTCAAAGTTCTCTTTTACTATACTTCTTTGAAATTTATGCAGTGTCTCTTTATCTCTATACATAGATATATTGATTATAACGAAAAATTTAAATTCTATAAATCAAACAATCATTTTTCTATTTATTATGATGCGTAAGTTGATTTGGTCACCAAAATCATGTTTTGAGTTATTTTATAGCATATTAGAATGACAGATCTTAGGTAAGAGCATGTATTACAAATTTAAATTAATTTGACCTATCTAACACCTCTGAAAGTCAATTTTATAAGCAAAATATTCTATTGTTCTTTATCGAATGTTAAGCAAACATTCTACAAAACTCTTACAAAATCAGTTTGATAGTAGAGCGAGTAATCATCTAATAATCAATAATAAAAACTCAAAAAAATACTATGACACATCTTAAAATTTATTTTACTAATAGCAATTCAAGCTGTTTAAATAATTATATTGGTTTAACGAATTTAAACAAATTTAATAGTATAACATTCTAGTGTTAATCTAAGGAAGTACTTGCATAACCATAATTCTTTTCTCTTTAAATTAATATTCAGAAGATGTGAATTATGGTGTTTTTTATTAGGATACAAATAAACAAACTCATTATAGTATTTGATAATTCAACAGTCTCTCTCTCGTGTGCTAGATTTGTTGTTTCTTGTTTGACTAGATTAGTAATACAATACCTTTAAATATAGTATTCTTATAATACATTCCACATTTCCGTCTATATATTATATGCTTTTATTGGGAAAAATAATAAAACAAAAAAGTAGAGTTGAAATAAAATATAATTAAAATGACGGTAGAGATGATAAAAATTAGAAAAAAGGAAGATAATATAATTAATGT	CTCAATACCCCAAAAGCGGTCTCTCTCTATACTTTGCTTCTCTCTCTAAACTTCTCTCTTTCTTTTTTTCTCAAAGCTTTTTTCCTTCTCCCTAAACG	TCTTTTTCCTTCATCAAATCTACGCTTCTTTCTTTGTCTGACAAAAAAATATATATCAAAATCAACTCTTTTTTTTTTTCTCTTGTTTATTCCAGAATCTGTATACATAACCAGAAAAATAAAATAAAATAAGAGACAAGAGTGAAAAGAACAAGTTCTTCTAGATGTTGTTGTTGTTGTTGTCTCATGGGTTCTTCGTTTTCTGAGCTCTTCGACATCATAAATCTCCACATGCAGCTTTGAGAATTGAGGACGAAAGGAGAAATGGAATCACTAATTGAAGAAGAAGAAGAGTCTCGATTTTTCGATGCTCACGAAGAAATCGCATCTTGTTCAAGTCCTTGTAAAATCGAATCTCCATCGTCGATTTCTGGAGAATTTCGTTACGATGTTTGGATCAAAAGCCCTGGTAACACTGAGGAGCGTCGTGAGAAGTTTTTGAAGTGGATGGGTTTAAGTAGTACTGTAAACGAATCGAAATCAGGTAATGTGTATCGGTTATCGAGCTCGGTTAACGAATCAGCGGTTTTGATGAGTTTGAAATCTGATGACGATGAGTTTAGCTCTTCTCGTTGTGATTCTTTTAGTCCAAGTGAGAGTGTAGATAGAGTTGTGAATGAGAGTTTGTGTAAAGAGGAAGGAGAAGTAGATAGTGGTATGGTTTTGAGGAATTTGGGTTTTGTTGATGATGGTGATATTAGCTCTAGTCTTTGTTCTTTATCATCATCTCCTGTATCGGATAAGATTGTGAAGGAACATGGTGAACCTAAGTTGTTACCAGACCCGATGGTTGCTGAGGAGGAACGGGAAGTAAGTGGGATTATGAAGAGGGTTAAGGAGAAATGGTTGAGTCGGTTGTACAAAGTGCGGAACAAGCGAAGTGCGGGAGGAGATGATAATGGCGGTGAAGTTGCGGTTTGCGGGAGTAGGATTGAGAGAGTGAAGGTGAAAGAGTATAAAAAAGAGGCTAAGGAGCTTTCTGCTCTTTTTAAAGGTCAAGAGATACAAGCTCATGAAGGAGCGATTCTCGCTATGAAGTTTAGTCCTGATGGGAGGTATCTTGCGAGTGCTGGTGAAGATGGGGTTTTGCGGGTTTGGAGTGTTGTTGAAGACGAAAGATGTGAAGAACATGATGTTCCTAAGATTGATCCTTCTTGTATATACTTTGAAGTGAGTAAACTCTCTGAGTTGAGACCGGTGGCTGTAGAAAAGGATGGGATTACTGGTTCGTTGATGAGTCCAAGGAAGACAACAGAGTCTGCTTGTGTTATTATTCCCCCAAAGATTTTTCGGGTTCTTGATAAACCGCTTCACGAGTTTCTCGGTCACAGTGGTGATATCCTTGATATCTCTTGGTCCAAGAACAATCGTCTGTTGTCAGCTTCAGTAGACAATAGTGTTCGGCTTTGGCAGATCGGCTGTGAGGACTGTCTTGGAATCTTCTCTCACAATAACTACGTTACATCCGTTCAGTTTAACCCGGTTGATGATGATCACTTCATCAGTGGTTCCATAGATGGAAAAGTTCGTATCTGGTCAGCTTCACAGTGCCAAGTTGTAGATTGGGCCGATGCTAGAGGCATTGTAACCGCAGTTTGTTATCAACCTGATGGGCAGGCAGTGATTATCGGAACTTTGACAAGCGATTGTCGCTTCTACAATGTATCAGGCCACTGCCTTCAACTTGATGGTCATATATGTCTGCACAACAAAAAGAAGTCGTCGAATAAACGAATAATCGGCTTTCAGTTTCTTCTGCAGTTTGATTCTACTGACCCAAGCAGAGTCATGGTGGCATCAGCAGATTCACAAGTGAGGATCATTAGTGGTCGCAACGTTGTCCACAAATACAAAGGATCTCGAAATGCTGGAAACCAGATATCGGCATCTTTTACAGCAGACGGGAAGCATATAGTCTCTGCGTGTGACGATTCATCGGTCTACGTCTGGAACTGCGTTGGACACGACCCTGAACAGTCGTCTCCTGGTTTTTTCTCTCACACCAAACGACTTAAAATCCGATCATTCGAAAAATTCTCTGCGGATGTTTCAGTAGCTATCCCGTGGTGCGGATTTACGCCTGTACTCTCCGGCGGATCCGAGCTATCGCCATCGCTCTTCTCATTAGGGCGCGAGTACGTTCTCGATTCTCCCAAGGGATCTGCCACTTGGCCGGAAGAGAAGCTAGCGAGCTCGTTTTCTCCGGTGAAAGCGATCCGTAGATCGCATTACAAATTCCTCCGGTCTTCGTGCCGGAGAACGTCGGAGTCATCTCATCTCTGGGGATTGGTTATAGTCACCGGTGGTTGGGATGGACGGATCAAATTGTTTCACAACTATGGTTTGCCTGTTCCCGTTTGAAATCCAACGAGGCTACGAAACGCTCCTTCTCAAACGTCGACGTATAAACTCTTCTGTTTCGAAAAGTGGTGAAGTTAGAAGCCATAGTTTTTGGAGTTTATACGGGCCTAAGTTTGGGCCTAACACGGTGGCCCGGTGGGTCGTAGCTGAGTGTCACCAATATCGGAGCTAGCCTGAGCTGAAGGTTCGGAATTGCTTCATGGGTAGGGAAAACGAAAAGAAGAAGGGGTGACTCAGATTTTTGCCTTTTTTAATCGTAAAAATTATTAGTATTATACTTGTCAGTTTTTTTTTTTTCCTTCTTTTTGTAAGTAATAATATATAGGGAAATGTAACTGAGGCCTGTGTTTTTTCGTGTATATACCATGGTTTTCTCTCCAATACTATATTTTTGGTACATAATACTGGTGTTACAAAACCTT	TAGTTTTTATTGCCTTTGCTTCTTTCTTCTTTCCCTTTAAACATGTCCTCGATCTTGTATATTCTTTTGCATGATATAATGTATTTTTGAAATATACATACATACACACATAAAATTTGGTAGTCTTTTGAAGAAAAAGAATAACAGATGTATTTGATAGATAGTGGTCCTTGCTTTATCTAATGATTGCTGAACCGGGTTAACAAATTGAGTCTTGGTTTCTCTTGTTTACTTGCTTAATCGTTTCTTTGTACTGAGTTCTTAATCGGATTTGTGAGCTGTGAGTTGC	98	2783	290	0.119	0.131	25	0.326531	0.0612245	38.7755	0.382	0.183673	0.265181	0.248276	10		1	0.010101	21	0.0075431	2	0.00687285	0.265181	0.30866	0.176428	0.249731	42.6159	21	7.54581
Downregulated	AT3G07330	chr3:2339169-2340168	REVERSE	AGATACATTAGAAAGTCTAATATGAGTGGTTATGAGCAAAAAACCAAATTTGATTAATTAGGATTATGATGTAGGGATCACGCCGTGATTGATGGAAACTATATAGAACAGAGAAGCGTCTCTTTCTATTTACCTACTATAGCAAAGAGAACCCGCAACAAGTTATCAATCAAGCAAAAATTAATGTCTAATCAAAAACCATCTATCTCAAGTTGTTGATAATATCTTACATGATCATAAACAATTATACCGCAGACCGGCCGGATACTCGAAAAATTGCAAATACATTGGTCCTGACGGGGTTGAGTGGATCACATACTTGAAAGAAAAAAAAATAGCCGTTTCACACTTATCTTCTTCTGCGTTGGTCGTTTAATCCTGCTTGAAAAAATATTCGTTAGAATGGGCCACACAATCAATACGCACTGTGAAAGCTAAATTTACGAATCTTAAATATGCTATGGGCTAGTTCTAAAACTTTTTAATCTGTAGAATTTTAGTGAGCTCTTTGTGTGGTGCTTTATTTGTCGGCCCAACTAAACACACGCTAACAATTCCTTTTTTTTTTTCTCTCACATTTTATTTTTTTAATAATAAAAAAAATAAATGTTACGGCATGGTTATATCATATATTTTAATTTCATGGAGGATATTAGATTGTTCCCATTTTCTATTCATCATATTAGATTAAATAATTAGAAAATACTATTTTTCTGTCTCTATTGTAGTGGTATGTATGATTGGAGAGTTGATGAAAATGTAAGCAAGTAAAATCATCGTGCAGATCGCGATGCTATGTTTATTATCATATATGCTTAAAGGATCATTTGAGATTAATACCGCAATCAGCGGGTGAGTAAGAAACTTAAAACACATAACTACTCTCTTTGTCAATGGAAGACCCTCTTAAGCATCTAACACATGATTCGTCTAGACAACCATTTAACTCTAATTATATCCCCTAATTGATATTAATTAAATCAAGAGGACAAAAAAAATT	GTTTGTCTGAAAAAATTGAGAAGAAAACCTAGAAACAAATACGGTCTTTTTTTTTTCTTTTT	AAATCACTTATAAATATTAATTTTATAGATGTATATTTTAAAAAAGAGAAAAAAGAAAAGAAATGGGAGGAAGACACTGGGACGAAAGACGACGTCATCTATTGTTAGTAAGTTTAGCCCAATCGTGTTCTCTCTGCGCTTGTCTCCCAAATTCTCAGATCTAATCAGATCGACGATTCCTGATTTCATCAGCTTCGAGAGAGATCCTTCTTTTGTTCTTCGTTGAATGTCTCGCTCCCAGAACGAGGAGTTTCAACAATGGTGGAACAAGCAACGAGATAGGAACAATCACGACGTTCTTTACGCCGGCGACGATGAAGCATTCCTCACCGTTGAAATCCGTACTCCGGCCACCGTTGACCCTGATAAGGATCGGATCCGGACTCGTACCGTTCGTCAGCTCTCTCGTCTCTACCTCCTCAAGTTCAAGCAACTCGCATCTTCCTTCCTCTGGATCGGTAACTCTTTCCTTTACCTTGTTCGCACCGCCAATCGCCGCATTGCCAACGATAATCCTCCATCCGTGTCTTCCTCCGCTAGATTGTACCGTTTAATCAAGGGATTTCTCGTTGTTGTTGTGCTTCTTCTCTGTTTCGAGCTTGCCGCTTATTTCAAGGGATGGCACTTCACACCTCCCTCTGTTGCCTCCGCCGAGGTCGCTGTGGAGGTGGTTTACGCTTGGTGGTTGGAGATCAGGGCGTCTTACCTTGCGCCACCGCTTCAGAGCTTGACCAATGTATGTATAGTTCTCTTCTTGATTCAATCGGTTGACCGTCTGGTGCTTGTGCTTGGATGCTTCTGGATCAAGCTCCGCCGTATTAAGCCTGTTGCATCTATGGAGTACCCGACTAAATTGGTTGGAGAGGGAGTTAGATTGGAAGATTATCCAATGGTGATTGTTCAGATTCCTATGTGCAATGAAAAGGAGGTTTACCAACAATCTATAGGAGCTGTGTGTATGCTTGACTGGCCAAGGGAAAGAATGCTAGTTCAGGTTCTTGATGACTCCAGTGAATTGGATGTTCAGCAGCTTATAAAAGCGGAAGTACAAAAATGGCAACAAAGGGGTGTTCGGATAGTGTATAGACATCGTCTCATACGTACTGGTTACAAGGCTGGAAACCTTAAAGCTGCAATGAACTGTGAATATGTCAAAGACTACGAGTTTGTCGCCATATTTGATGCAGATTTCCAGCCACCTGCGGATTTCTTGAAGAAAACTGTGCCTCATTTTAAGGGTAATGAAGAATTAGCCTTGGTCCAAACACGGTGGGCTTTTGTGAACAAAGACGAAAACTTGCTTACAAGACTCCAGAACATAAATTTGTCTTTCCACTTTGAAGTTGAACAGCAGGTCAATGGTGTTTTTATTAACTTCTTTGGCTTTAATGGAACTGCTGGTGTTTGGAGAATCAAAGCCCTCGAGGATTGCGGGGGATGGTTGGAGCGAACAACTGTTGAGGACATGGATATTGCCGTTCGTGCGCATCTTTGTGGATGGAAGTTCATTTATCTGAATGATGTTAAGTGTCTCTGTGAACTTCCGGAGTCCTATGAGGCATATAAAAAACAGCAATACCGCTGGCATTCGGGTCCAATGCAACTGTTCCGTTTGTGCTTCTTTGACATTCTTCGGTCAAAGGTGAGTGCTGCCAAGAAAGCAAATATGATATTTCTCTTCTTCTTGCTACGGAAGCTTATCTTGCCATTCTACTCATTCACGCTCTTCTGCGTCATTCTTCCATTAACGATGTTCTTCCCAGAGGCTAACTTACCATCTTGGGTTGTTTGCTATATCCCTGGGATCATGTCCATCTTAAACATCATCCCAGCCCCAAGATCCTTCCCTTTCATAGTTCCGTATCTCCTTTTCGAAAACACCATGTCAGTTACCAAATTTGGAGCCATGATCTCTGGTTTGTTCAAGTTTGATAGTTCTTACGAGTGGGTAGTCACCAAAAAGCTAGGGAGATCCTCTGAGGCGGATCTGGTTGCATACGCAGAGTCCGGCTCTTTGGTTGAGTCCACAACCATCCAACGATCATCCTCTGATTCAGGTCTGACCGAGCTTAGCAAACTAGGAGCAGCAAAGAAAGCTGGCAAAACCAAAAGAAACCGTCTGTACAGAACGGAAATCGCACTCGCGTTTATCCTCTTGGCAGCCTCGGTGAGAAGCTTGTTGTCTGCGCAAGGGATCCATTTCTACTTCCTCTTGTTCCAAGGAATCACGTTCGTTATTGTCGGTCTAGATTTGATCGGGGAACAGGTCAGTTAGTTTATATAACCCTTTTTCTCAGTTTAAAACTACATTGAACCATACCACCAGAAGAACGAACAAGACCCAAAGATCAAGTCAGGAAGGAACGAACCAACTCACTCGCAGGTCTTTTCGTTACAGATAGATACATAAAAACAATTCATTTAAAGTTTCTGTCTTGGGAACATGATTTTATACTCTACTTGGGTTGGTTTAGATTCTTCCTTTTTTTACGGATAGTATTAGAGAATGGCAGAAACAACCGTCGGAGAGGATTCCAAAGACTTGCCTACCTGTCTTTGTTGTGGTATTAAGCCAAACCTTGGTTTTTTTGTTGTGCAAAAATTGTTGTTAGGTTGTTGGTTTTTTGTTTCGGATGATGTGGCAGAAACATATTTTAAGCTTTGCTCTAATGCCACTCTCAAATTCTTTGTTGTTGTTGTTTCTCTCCTAAGGGTTCATTTATTTATATACACACTTCTGAATTGAAATGTACCATTTCTTTTTTAAATCTGTTGTCTTCATCT	TTTGAGCTACTCAGATCTTGACCTTAAGTAGGCGAACATTGACTTGTTTATACATACAGACCTTGTTGACTTTTTTTCCCTGTGTTGTATAACTCTTATGTTCTAAGGTTTTGGATTTTAATTTTGAGATAAGCATAAAGTGGAATCCTTGTTTTAAAGGCATTTCCAATAGCTTTAGGCTGTATAATACA	62	2784	192	0.162	0.159	32.1	0.112903	0.145161	25.8065	0.349	0.33871	0.253592	0.265625	14		2	0.031746	37	0.0132855	2	0.0103627	0.253592	0.313578	0.215517	0.217313	43.283	37	13.2902
Downregulated	AT3G24190	chr3:8742113-8743112	FORWARD	TCTTAAGCCAATTATTTGCTGAATTAGATTAAAAAAACAAAACTTTCTATGATAACGTATTTTAAGAATAATTTATATATAAAGACATTATATTATACTCAAATGCCAATTTGTAGTAATAAAAAAAGGTATTATCGTTTTTAAAATAATTTTAAATGTCAAACATACAAGCTCATGTCTAAACTATTAAATTTTACAATTGTTAGGTAAATTAATATAGGAAACCTAATTAAAGAGTTGGAGATCAGTTGTTTTTTTTCTTGAACAAATATTTTGATTGGACAAATGTCTTTTTCCTACTATGGCTATGGACCTATGGTTTACAATGTTTCTTTTTAATTGCGACATTTGATGCTGTTGGTAAGATTAAGACAATTAGTTATTGAAATACATAAGAAAACATTTTTAACCAAAATAAAAAATACATAAGAAAACACTATAACAGCGACATCGACGTCATTAAATATTGTTTTATAAGAAAAATATATCATACTCAAATGGCAAATTATGTAACAGTATAAAATAGAAGAAATTTTAAATAACTAAATGTCAAACATTTTAATATATAATTGTGTAAATAGGTTTATATCTTAATATAGTTACCTTTTGATAATCCGAATAGTAACTATGTTTTGCGATATAAAGAAAATGCGATGCAATTCAAATAGTAACGAAAATACATAAATATATATATATATATAGAGAGATTTTAATATTGTTATAATATTATTGCGATGTGGTTTTGGATGTGGTCTACATCATCATTCGTGTTCTATACATGAGTTGTGATTTTCTCCAATGTTAATAAGTGAATATCGAAATCAACGGAGGAATAGAAAATATAATAAAAGCCGAAAAACCAAGGTGGCGCCGACGTAGCACAAAGAAAAAGTACAAAAAAGTCAAAACTCGTTGCCGACGTAATGACTATCGGTGTAAATCCGAGGTCGCGACTTCGAATCGTTCTAAAACCCATTTTACATGCTCCCATTTTTTTTTT	CTACAACATACATATATTCAGTGTATATAACCCAATAATGACAAATACTAAAATAGAAAAAACGAATAACAATAAATAAAAGAATTAAACCCAGTAGAGAGTGGCCAACTTGGACCGAGTCAAGTTACGTTACATAGTCACTCAAACCCCACCACTTGACGCGTTTCTCGTCCCCACTTCTTCTTCCTCGCAACTCTTTCACTCTGTTTCACACACACATTCTCACATATATATAACACAAACTAACTCTAATCACCAAATCATAAACCAAAGCTTCTAAATTCAGTTTCA	CGAACAAATGATGTCACAATCTCAGAGTCAATAAATAAAATGGAAACAAATAATCATCATATGAACTTGGTCTTGCCACGTGGACCCTCCATTGCCGTTACCTTCCGGTGAAATACCAAACACTCCGCTTCCACTTAGAGCCGTAGAAGAGCTACTACTTCATCAACCACAACCACTATCTCCTCAAAATCTCTCTCTACCGATCGATGGAAGCAGCAGTGCCACGTCTCGTCAATTGCGGACCGGAGCCAATTCGATTCTCCGTCTCCTCCCGCCGCTCCTTCGTCTCCGGGATTCCTCACCGTAATAAACGCTCTCGCCAGATTCTAGCCGTCGCTACTGATCCTAAACCTACACAGACTAGTCCACCCAAGTCCACCACCGTAAACGGATCTTCTTCTCCATCGTCTGCGTCAAAAGTAGTCAACAACAATGTTTCCACTAGAATTAACGATGTATCAAAAGAGATTAAAAGAGTACGAGCTCAAATGGAAGAAGATGAACAGTTATCTGTGTTGATGAGAGGGCTTCGTGGCCAGAATTTGAAGGATTCGGTTTTTGCTGATGATAATATTCAGCTAAGGCTTGTTGAGACTGGTGAAAGCAGTGAGTTCTTACCTTTGGTATATGATCCGGAGACCATTTCTGCCTATTGGGGGAAACGGCCTCGTGCTGTTGCTTCTCGAGTTATCCAGTTGCTTTCGGTTGCTGGAGGGTTTCTATCGCGTATTGCAGGGGATGTAATAAACAAGAAAGTTAAAGAGAATGAGGTTGCTAGGGCAATTGAATTGAGGGAAATTGTAACTTCCTTGGGTCCAGCATACATTAAACTTGGGCAAGCTTTGAGTATTCGACCAGATATATTGTCACCCGCTGCAATGACAGAGCTACAAAAGTTGTGTGATAAGGTCCCTTCATATCCTGATGATGTAGCAATGGCTCTAATTGAGGAGGAGCTTGGGAAGCCATGGTACGACGTTTATTCCGAGCTCTCTCCTTCCCCAATCGCTGCTGCATCCCTGGGACAAGTTTATAAGGGAAGACTAAAGGAAAATGGGGATCTAGTGGCAGTAAAAGTACAGAGGCCTTTCGTTCTCGAGACTGTGACTGTTGACTTGTTTGTGATACGGAATTTAGGTCTATTTCTGCGGAAGTTCCCTCAGGTGTCAGTAGATGTTGTTGGACTGGTTGATGAATGGGCTGCTCGCTTTTTTGAGGAGCTGGATTATGTTAACGAGGGAGAAAATGGAACATATTTTGCAGAAATGATGAAGAAAGATCTTCCACAAGTTGTTGTACCTAAAACCTACCAAAAGTACACGTCAAGGAAGGTTCTTACAACCTCATGGATTGATGGTGAGAAACTGTCACAAAGTATTGAGAGTGATGTCGGCGAACTTGTGAATGTTGGTGTTATTTGTTACCTAAAGCAGTTGCTCGATACTGGGTTTTTCCATGCTGACCCTCATCCTGGAAATATGATCCGTACCCCAGACGGGAAACTAGCCATCCTCGATTTTGGTCTTGTTACCAAGTTGACTGATGATCAGAAGTACGGAATGATTGAAGCCATTGCACACTTAATTCACCGAGATTATGATGCCATAGTAAAAGATTTTGTTAAACTCGGTTTCATCCCTGATGGGGTCAATCTGGCTCCTATATTACCTGTCCTGGCCAAGGTTTTTGATCAGGCGCTCGAAGGTGGTGGAGCAAAAAACATCAATTTTCAAGAGTTGGCAGCAGATTTGGCACAGATAACTTTTGACTATCCTTTCAGAATTCCCCCTTATTTCGCCCTAATTATTAGGGCAATTGGTGTGCTAGAAGGTATAGCTCTAGTGGGGAATCCTGAATTTGCTATTGTGGATGAGGCTTATCCTTATATCGCTCAGCGGCTCCTTACGGATGAATCACCTCGCTTGAGAGAGGCTTTACGCTACACAATATATGGGAAGACTGGCGTTTTTGATGCTGAAAGATTCATCGATGTGATGCAAGCCTTTGAGACTTTCATTACAGCAGCCAAAAGTGGAGGAGGGGAAGATATGAATGGAGGCATGGCAGAGATGGCTCTTATGCAAAGTAAGACAAGCAGTTTGGTTCCTATGTTTCCAGCTAGTGCATCCCAACCGGACCAGCCAGTTCAAACAAGAGTCGCTTTGTCTTTTCTGCTTTCGGAGAAAGGGAACTTCTTCCGCGAGTTTCTATTGGATGAGATAGTAAAAGGTATCGATGCAATCACAAGAGAACAGCTGGTGCAAGCAATGGCGGTATTCGGATTCAGAAACGCGACACCAATCTTCGGTATGTTACCACCAACACTGGGACCCTTCAAGCCTGCAGCACTTCTTCCATCCGTGACGGAAGAAGACAAGGTCATCTTGAACAATGTTCAGAAAGTAATCGAGTTCCTTACCGCAAGAAGCTCCATGTCGAATAATCCTGATCAGGTAGTAGATGTATCTCAAGTTGTTCGGGAACTGCTTCCAGTGTTGCCTGGAATCTCTGCCACAGTACTGCCTGAGATTTTGAGTCGGCTTGGGTCAAGGGTCATGGCGAGAATAGTCCGGGATGCGTTTTTGTGAATATTGGATTAAACTTTGTACAATTGTGCATATAAGTTGCATTTTAAAGTTACTACAAAGAAATATATAGCTGATTAAGTTGCATTATTAACACATATACACTTGATGTTATATACACAGTTGCAATGGAACAATGACTTTGCCTTCCTTATGTGGCAGTGTTGGACATCAAAATTTAAATCACAGTATTCACATTTT	CCCCATCGCCAAAAACAAACTCACCAATAAATTTATTAAATTATTCTGTTCTTTCTTTTTTTGTGAAAATTGTAGTATACATTGAAATTAAACCGTAAATGTAGAGCTCATTATTCACGTGGTGATTAGGAGAAAACAAAATTTTATTTGTCTGTTACTAGCTACCAGATATATCTTACATTCTTACTTAATAGTTATGAACATTGTGGTTTATTCGCAGAATCTTTTTGAGTTCCTTGGTTTTCTTTGGTAAATTCACTCGATTTTAACCAAGAAAAGCAAAAATGATTGGCATTACCAAAAACAAAGACATATATTTACACATATTTTTTAGAAAAATGTGATCAGTTTTGTAACTTTGTTTATCTTAACAACGTTAT	291	2786	381	0.123	0.142	26.5	0.261168	0.0927835	35.3952	0.392	0.38488	0.276741	0.338583	16		5	0.0171233	38	0.0136347	6	0.0157068	0.276741	0.284996	0.206389	0.231874	43.8263	38	13.6396
Downregulated	AT5G35180	chr5:13423316-13424315	FORWARD	GAACAAAAACTGAGAATGTCATTTCACATCAGGGATCAAAGCAAGAAGGCGTCAGGAATCTGGTAATGAGCACTACATAGTTATTTAAATGAGGATTTTTGTGTGTGTGTGTAAAGCTAAATGTGAGGGATACTTGCAGGGGGTTCTTGAGTAGCGTGTTTTCGTAATGGAACTAGGAAGCTGAAGTTGTGGAACATTCATTAAATGCTCATCTATCAGTTACCAAACAGAGAGAGAGTGATGCTGCTACTTTTTGTTCATAATTTTCTCCTTTTATTATGTCTCAGATTGTTGATTATCTTACTTTGGGGCAAATAAAACTGAAAACTGTGATTATTTTATTACGTAGTGTCACATAACCAAAAAGTAACCTCACTCTCGTACATTTTAAAGCCTAAGTCATGAATGGCCGAGAATATTGTTCACTAGTTACTGCAACGGCATTTATAGGTCATCTCATAAGTGGCCTTCTAATAATTTTGTTTTTCATCAGTTTTTTTAACCACATTATTTTGAATATTTTGAATTATTGTATTGTGAATTGTAACTAGATAAAAATTGTTTCTATGTCTATGGTTGGTCAATCAATTTCTTGCACTTAGAAATACTGATTAATAGGTCCAAATAGATCAAAATTAATATTGATTGACCCGTCTTGCAATCAGTTTCTTAAATTTTAATTTTTCTTATTAAGATAAAAATGTATAGTCTTAGAAGAAAAACAAAATTAGTAAAATGTTTTAATTATTTTGGGGTTTTGCTGAGGGCTCCGCCTCTCCCATAGATTGATACACACTTTTTTTTTTTGGGTTAAATATACACACCCTTTACATACTAGAAAGTAATTTGATTATGTCAAAGGTTACATAATCAACTAAAGCGTATTAGTGAATTTAATAAATTCTTACTTTTAGTAATTAATTATCCCTCCGTGTCGACTTGCTCGAAAATGCATGTTAAATGGCTAAATGTTTATTTTAATGCAGAGTCTGAAAATGGC	AACCAATTCATCTCTCCCACTTGATTTTTCATCTCCAACACAAAAACCAATCCATTAGAGAGAGAACTCACAAAACATACTTCGAATTCCCATTGTTTAAAAGACGAAGATA	ATAATTGAAACAAACAAAGAAAAAAGTGGATTCTCAAAATTGAATGAAGCAACGAACGATTCAACATCAAATCTAGCTGAATTATTGTTTCGCGTTGATTGATTGATCCGGAGAAAGGCGATGACATCGCCTGGATCGAAGAAAGTTGTTACCACCGACGACGGATCGGAGAAGAAAGTTTCCGGCAATCTCGGAAAAGTAAGTTTTTCCGGAGATCTTAATCATAGTGGAAGCCATAGTGGAAGCCATAGTCGTAGCAGCAGCAGCGCCGGAGGTGGTGAAGGAGGAACGTTTGAGTATTTCGGATGGGTTTATCATTTGGGTGTGAATAAGATCGGTCATGAGTACTGTAATCTTCGTTTCCTTTTCATTAGAGGCAAATATGTTGAGATGTATAAAAGAGATCCTCATGAGAACCCAGACATTAAACCTATAAGGCGTGGTGTCATAGGGCCGACAATGGTGATTGAAGAGCTAGGACGTCGAAAAGTTAATCATGGGGATGTCTACGTTATAAGGTTCTATAACCGGTTGGACGAGTCAAGGAAAGGAGAAATTGCTTGTGCTACTGCTGGAGAAGCCCTGAAATGGGTTGAGGCTTTTGAGGAAGCAAAGCAGCAGGCTGAATATGCACTATCGAGAGGCGGAAGTACAAGAACAAAGTTAAGCATGGAGGCCAACATCGATCTGGAAGGACATCGGCCTAGAGTACGGCGTTATGCTTATGGATTAAAAAAGCTTATCCGAATTGGGCAAGGTCCAGAGTCTCTTTTGAGGCAATCATCTACCCTGGTTAATGATGTCAGGGGTGATGGTTTCTATGAGGGTGGTGACAATGGAGATGCAATCGAGGCACACGAATGGAAATGTGTTCGTACAATCAATGTTATAAAGAGGTTGTTTGGAAAGATAGTAGTACTTAAACGTGTTAGGATTTTTGAAGATGTTGCTAACTTCAAGGCTGGTCGAGGAGTTCTTGTGAAAGCCGTTGCTGTAGTTGAAGCAAGTGCGGATACCGTGTTCGAAGTACTTTTGAACATTGACAAACATCAAAGATACGAGTGGGATGCAGTAACAGGTGATTCGGAAAAGATAGACTCATACGAGGGTCACTATGATGTCATTTATTGCATATACGATCCTAAATATCTTTCGCGATGGCAGTCAAAGAGAGATTTTGTGTTCTCTAGACAGTGGGTTCGTGGGCAAGATGGGACATATACAATCTTACAGTTTCCAGCAGTGCATAAGAAACGGCCTGCAAAGTCTGGATATCGACGTACAGAAATCACGCCCAGAGGTTCTCGTGTATACTTACTTGCTTGTGATTACTTGCCCATCCGTCTCTGCAATACATCAACTTGGGAAATCAAAAGCTTAAAAAAGCGCAGCGATGCAGAAACTCCAAGTTGTCTTGTAACACACATGCTAGAAATCCACTCTAAACGTTGGTGCAAATGGAAGAGGACCAGCTACTCAAAGTTTGAAAAGACTATTCCATATGCATTACTCCTCCAAGTAGCAGGTCTGAAGGAGTACATTGGAGCAAACCCAGCCTTCAAGTATGAAACTTCCGCCACGGTTGTCCAGTCCAAGTTCCAAGATGTCCCCAATGGTGAATATGTAGATGAAGAAATGGAGGAGCAGTTTTATGATGCCACGGACTCATCATCTGGAGAAGAGGATGAGGAGGAAAGCGATGACGATGATGAAAATCAGGACAATAAGGAGATAAAAGTTAAACTGAAGAATGTTTCATGGGCAATCGCTAGCTTATCTTTGAAGCGACCTAAAGCTCCAGGCGCAAGTAATGTATTAGACGCTAGTGTTGATCCTGTGAGTATCGATCCAAGTCAGTTCCAAGGATCTCTGCGCAAAGGAAATGGTGATAAGGACTCAAATTGCTGGAATTCTCCTAGTGGCATGGGGTTTATGATCAGGGGAAAGACCTACCTAAAAGATAATGCAAAGGTGATGGGTGGGCAGCCCCTTCTAACACTTATATCAGTGGATTGGTTCAAAGTTGATAGTGCTGTAGACAACATCGCCCTGCATCCAAAATGTCTTATCCAGTCGGAACCTGGGAAAAAGCTCCCATTCATCCTAGTCATCAATCTACAGGTACCAGCAAAGCCTAACTATTGTCTGGTACTCTACTATGCTGCGGATCGACCTGTAAACAAGACTTCATCCCTGGGAAAATTCGTGGATGGGAGTGACAGTTACCGCGACGCAAGATTTAAGCTAATTCCAAGTATTGTTCAGGGATATTGGATGGTCAAGCGGGCTGTTGGAACAAAAGCCTGCTTGCTCGGTAAAGCTGTGACCTGTAAGTACCTGAGGCAGGATAACTTTTTGGAGATTGATGTAGATATTGGATCATCGGCTGTTGCGAGGAGCGTTATTGGTCTGGTCCTTGGTTATGTCACAAGCCTCATTGTTGATCTCGCCATCTTGATTGAGGGAAAGGAGGAAAGCGATTTGCCCGAGTATATCCTTGGGACAGTTCGACTTAACCGAATAGAGCTGGACTCAGCCGTATCATTTGAGGAATGAGACCATCCAGTGCCGACTATAACATGTGACATATGTCTTATGGATTGCGACCCTTTGGCCAAAACAAAAATAACATATGAATAATGAAAGATTGAACCGTACAATTTTTCTTCTTTTCTTTCAGAGATTGTAAGCTCAGACGAGTGAAGAGGTTTAGTTTTTTCAAGGTGGAATGGTTTATAAGTTAATGAACTTTGAAGTCGTTACTGATAAAAGATTTGACTTTTTGCT	GTTAGGAAAAAGAAAGTTGGGTTTAAGATAAATCATGTGAGTATTAGATTCGGGTGTTGTTGTCGATTTGCGGTGTGTGAGATATATGCCCTTTTCTCAAAGTGCTTTGTAATTTTTTCCTCTCTAAAATTATAGAAAAATATTCTCAAAAATTGACAACTAATGCAATTGTTAATTTTCTTCAAACAAACGTTACACAAATTGTAAAAAGAATATTTCTAATTTAAAATTACATTAGAAAAAAG	112	2787	246	0.142	0.175	31.7	0.258929	0.0892857	34.8214	0.317	0.392857	0.30427	0.365854	8		3	0.0265487	32	0.0114778	1	0.00404858	0.30427	0.26516	0.176893	0.253678	43.0571	32	11.4819
Downregulated	AT1G67930	chr1:25477546-25478545	REVERSE	GAATCTGCTTGATACTGTGAGAAACAATCACAGTAGTAATCCCTCTCTGCTTCTTCAGTTTCACTATAACATCCTCAATGTTCTCTGTCGATATCGGATCAAGAGCACTTGTTGGTTCATCGAGCAGCAACACCTCAGGCTCGTTGGCTAGAGTCCTTGCAAGTGCTACTCGTTGAGCTTGACCCACAGATAACTCTGCACCAGTCTTCTTAGCAAAGGAAGCATCAAGGTCTGCAAGACTTAGCAGCTTATAAACCTCTTCGTCACTTAGTTTCTCCCCTCTCAAATTCGGACCATATCTCACATTATCCGCAACAGTCCCTGTAACCAACCACACATTATCAAGACCTATGAAACTAGAGGCTAAGCAAATCCCAAAATTTGATTATTACCTTGAAAAAGAACAGGAAGCTGAAAAAGCATTCCAACTCTACGACGAAGAGCAATAACATCAACGTTGGTTATATCTTCACCGTCCAAGAACACAGTTGACTCCGGTGGTTCCCAAAGACGATTCAGAGATCTCAAAAACGTTGACTTTCCACTTCCACTAGGTCCAATCACACCAACGATCATACCTTTTGGTATATCTATCGTAACTCCTTTCAAGATCCGAGATCCATCATCGGCGACTCGGGTCAGATCATGTACCCGAATCTTTGGTTCTGAACCAGACACAACAACATCCACAAGATGCTCTCGTAATGATCCATCGGATTCGTTAGACCAAAGTGATGGCATGGCTTTAAAGTTTTCAACTTTTTTTGATCAAAACACTCACTTAACGAAAAGATTTGTGTCCGTATATGAACAATAAGAATCAGTCAATTGATATTGACAATTTATTATTCTTACACCACTTAGTGGCCAACTTTTAGGACCAATCTCTGACATTTACATAATTTATGACATCACGAGATTTAGAGGAGGAATTGTTTTTTTTTTTTTTCACATCCAGATACAAATTCCCTACATGACTACATCTATCACTTGACTATGC	AATGTTCTCTCATTTTGACCCATTTTTTTCCATAAACCAATCAAATTTTAACTTTCAAAAACATAAAACTAATTAGATATAAAATAATAACATGTACATGCACTTGCCTCGTCCATTCCTCACATCATCATATGTCTTTGTATATATATAGATGAACCAAAGAAATGAAAAAGTAACAACGTCACCTAAATCTCTCTCACCCAATTTGTGTTTCTTCTTTCTGCTAAAAGGTTATAATTTTTGTTTCTTGGTTTGGTGAGAATCTTCAAGAAACTGAAACAAAGAAA	CAGAAATGATAATTCCGGTTCGTAGATAACCAACAAAATTCAGACACAGAAATTAAAGTAGACCGGTTCACTATCGTATAACTTCGCTTTGAGTTTTTTTTTTTTTTTTTTGGTGTTTCAGAGATTAACTTTGAAAAATGAGTATCGCTTTGATCTCCTGCTAAAATCGCCATTGCAAAATTCAAAACCTGTAGAGATTGAAACTGTAAAAAAATGGCACTACCTCCATCGTCTCCTTCACCATCATCTCCATCTCTTCAACGTCTCTCCACCTTCAAAAACCCTCCTCCTTCTTCACTCTCCTCCGGCGCACCACCACCACAAACACCGTCATCTTCCTCTTCTTCGCCGCTCGATTCTTTTGCCACCGATCCAATCCTCTCCCCATTCCTCTCATCTTCCTTCTCCTCCGCATCATTCTCCTCCGCCGCTCTCGCTTCTGGATCTCCGGCCTCCACCGCCGAACGTCTCCACCAAGCAATCCGCCTCCTCGATTCACAGCTCCGTAATGACGTCATCTCTCGTCACCCTGAATTGCTCGCTCAGCTCTCTTCTCTCTCACACGCCGATGTATCTCTCTCTTCTCTCCGATCCTCCGTCTCTTCACTCCAATCTTCAATTCGCCGTGTCAGATCCGACCTCTCTGAACCGATCAAATCGATCCGATCTAAATCTGTTCAGCTATCTAATCTCCATACAGCTACTGAGTTACTATCTCACTCCGTTCGTACGCTTCGTCTCTCTAAGAAGCTTCGAGATCTAGCGGATTTTCCTGATCCAGATAAGATCGATCTCACTAAAGCTGCACAGTTCCATTTCGAGATCTTAACAATGTGTAAAGAGTATGATCTCTTTGGCATTGATGTGATTGATGAGGAAATCAAGTTTGTTACTGAGATTGGAGAGAAATTGAGATCTGAAGCTATGAAGGTGTTGGAGAGAGGCATGGAAGGGTTGAATCAAGCTGAAGTTGGGACTGGTTTGCAAGTTTTCTATAACCTTGGAGAGCTTAAGTCTACGGTGGATCAATTGGTGAATAAGTATAAGGGAATGGCTGTGAAGAGTGTGAGTGTTGCTATGGATATGAAAGCTATTACTTCTGGCTCAGGTGGTGGCTTCGGGCCTGGTGGGATTAGGTCTAGCGGATCACCGCATATTGGTGGTGGTGCTAAAGTTAGGGAGGCGTTGTGGCAGAGGATGGCTAGTTGTATGGAACAGTTGTGTTCACTTGTAGTTGCTGTGTGGCATTTGCAGCGTGTACTGTCTAAGAAGAGGGATCCATTTACTCATGTCCTTCTTCTTGACGAAGTCATCAAGGAAGGCGATTCTATGTTAACCGATAGAGTCTGGGATGCACTTGTGAAGGCTTTTACTAGCCAAATGAAGTCTGCATACACAGCTTCGAGTTTTGTAAAAGAAATATTCACCATGGGATATCCGAAGCTTGTGTCTATGATAGAAAATCTTCTTGAAAGGATTTCTCGTGATACAGATGTTAAAGGAGTGTTACCTGCCATTAATTTAGAAAGGAAAGAACAAATGGTTGCATGCATTGCTATATTCCAGACTGCTTTCTTATCCCTATGCTTTGGCCGCTTGTCAGACCTTGTAAACTCGATATTCCCTATGTCGAGCCGTGGGAGTTTACCTTCGAAAGAACAGATTTCACAGGTATTATCACACATTCAAGATGAGATTGAGGCTGTTCATCCAGATGCTCGTTTGACTCTTCTAGTTTTGCGTGAGATAGGCAAGGCCCTTAGTAACCTAGCTCAACGAGCTGAGTGCCAGATTTCTACAGGCCCTGAGACGCGGCAGATATCAGGTCCTGCGACTTCAACACAGATCAGGAACTTCACATTATGTCAGCATCTGCAAGGAATCCACACACATATCTCATCCATGGTAGCGGACCTTCCCAGTATTGCTACTGATGTATTGTCTCCTTATCTGGCTGCAATCTATGATGCGGCATGTGAGCCAGTTACACCTTTGTTTAAAGCAATGCGAGACAAGCTCGAGTCATGCATTCTTCAAATCCATGATCAAAACTTTGGTGCTGATGACGCTGACATGGACAACAACGCTTCCTCATACATGGAGGAGTTGCAGAGATCGATTCTTCACTTCCGCAAGGAGTTCCTATCTAGACTATTGCCTTCCGCAGCAAATGCTAACACTGCAGGAACAGAATCGATCTGCACAAGACTCACAAGACAAATGGCGTCAAGGGTTTTGATCTTCTACATCAGACATGCATCCCTTGTGCGACCACTTTCAGAATGGGGAAAACTCAGAATGGCCAAAGACATGGCCGAGCTGGAACTAGCAGTGGGACAGAATCTATTTCCCGTGGAACAACTCGGAGCACCGTACAGAGCTCTTAGAGCGTTTAGGCCTTTGGTTTTCCTGGAAACATCTCAAATGGGATCATCTCCTCTCATCAATGATCTACCACCGAGCATCGTCCTACATCATCTCTACACAAGAGGCCCAGACGAGTTAGAGTCACCGATGCAGAAGAACAGACTAAGTCCTAAACAGTACTCACTGTGGCTTGATAACCAAAGAGAGGATCAGATCTGGAAAGGGATAAAAGCAACTTTGGATGATTATGCAGTGAAGATCAGATCGAGAGGGGACAAAGAGTTTAGTCCAGTTTATCCTCTAATGCTTCAAATTGGTTCATCTTTAACACAAGAAAACTTATAAGCTGTGCTTTGTTACCGAATCAATATTCTTCTATTGCGAACTTTTTTGTCTCATGGATTTTTCATTCAGTTGTAGTTA	AGTACATAAAATCTGGTCATAGGTGATTGTAAATAGCGAGCTGCATATATAATATTTGTTTCATAATTTATTTAATTTTGCTTTTGAAAAGTAAATTAATTTATTTTTTTGACTGCAGTAGTGATTTAGTTTTGTAGTATGATTTGTTATATTAGCGGGAAAAAATTATGATTCATTTGTTACATTTGTATATTAGAATAATCACTTGTAGTCCCATTATCTAGGTCCCCACTATTGGCCTCGTACGTATAAAAGCATATTCTCTTGTACGTATTAACGGTACC	287	2790	285	0.245	0.159	40.4	0.188153	0.10453	29.2683	0.306	0.358885	0.263441	0.301754	14		6	0.0208333	35	0.0125403	0	0	0.263441	0.292115	0.236201	0.208244	44.4444	35	12.5448
Downregulated	AT5G42940	chr5:17220673-17221672	REVERSE	GGGTATATGAAATTACTTTAATTTCCATATATCAAAGTTAAAATGTGCAACCATATTTGGATTTTATAAAATTTAAACAAAACATTAAATTTAAAATGATTTTTCTTAAAATATAAAAATATTATGTATGAATAGAATGAAATTTCTTCTTAAAAAAACGTTTCAAGAAGATAAAATTTATTTAAGGGGATGAACCTTATTATTTACAGTTCAGAAAATAATAAAGAAATTGATTGCTAATAATAAAATATTGACCAAAATTTAGAAGTAAATATTACACATAGACTTTTTGTTAACCCTAAAAAAACCTTTTTCGTTTTTTTCCTTTCTTTTATATATATAGGATAGGATAAAACCATTCATAAGTTAATAAATCTGCACACATATACTCTCTTTTTTATTACAGTTCACGCATTGATTGCAAACAATAAAACCAATATTGACCAATTAACTAGAAGTAAATATTATTAATAAAAATATTTTTTAACATGATGCACTCAAATAAAAAATATTTTTAGATTTTTTCTTTCTTTTGTATATAGGATAAAGAAAGACCATTCATAAATTGATAAATCTTGCCAGTACCAAATTTAGGTAACTAGTGATTCTGATCCACACGTATACTCTTTTTTTTTGTACATATATTTAAATGGGGAATCTAAGCTAATGGAAGAAAATAAACAATAAAAATAAAAAAGATAAACAGAAGGAGAAAGTAGACCAAAGTTACATGACAACTAGGAAACAAAAAGTTCGAAAAGAAACCGGATTTGTTCTGCTCGGTTAAGTTCCGGTTTAGTTCAGTATGAACAAATAAAAGTAAAACAAACGAGGGACGTGTGTATGGAAGAGGCAAAGGCTGAGAAACTTTTGGTTGGGACAATTTGCTTAAGTAATGACTAATGAATGACCCAAAAGAAAAATCCTATTAACTCTTTCTTCTTAAGCCAACTTGCTTTCTTCTTCAACATTACACATTACGTGTAACTGTAATTAATTA	ATGTTCATCCCAAAAAAGCTTTAATAAAAAAATAATCGTTTCTCTATGAAGAAGAAGACGACGACGGAAGAGGAAGACCTAGCATCGCCGACGATTTATTTTTGAATTTTCTTAGTCTAAGATATCTCCGGCGAGGAGACGTAGATTCATCGATCTAATATTCATCGATCTCGTTCTTGTGGCTTTTTAAATCGCCCAGACTTTTAAGAGACGCTGGATTTGATATCCGAGAAGAGCCGTTTGATAAATACGTAATCGATTCGAGCGGTGGATAGTGAAATTACGGCGGAGGAGTTGAATCGGATCTCGGTGGTGGTGTGTTTCTGTATTTGAGTGAGGAGGAAGGAGAAATATAAAAAGTGAGGTAAGCGTTCATAAAACAAAAATCAAGTTTTGTGGGAGTGCATTGAAGC	AAAATCTTTACACATTGAATTATTAGTTTTTGTTTATTCGTTGATTTAGGCATTTAGCAATTCAATTCAGTCTTTGGAAACTGTTCTTATGACTGACCCTTTTTAACTTTTTGATTCAATTTCCTTAAAATATTAGTTTTTATTTTGGGTTATATGGTAAATTACACATTGCCGTCTCGTCCTAATAATCCTCTTTTCTGTTCCCATTTGTGTTGTTGTGCTTTGCTTCCTTCCTTTTTCCTCATTCTCTCTTCTTCTCCTTCTTCCTTCTCCTCCACCACAAAGCGGTAGGTTTCTCTCTTCAACAATCGTCTCCCCATTAGGCACATTGTTGAGGGCAGGGTAGTCTCGTGAGTTCTCTTCTCCTGAGTGTAACTGTGGTTAAAAGCTTAGCCAAGATGCAGGGGGAGAGGGCCAGTCTTGGCTATTTATCAGAGGCCTTGAACTTTGAGCATGGTTCTTCTTCAAGTAATGGTGTGATAGATCATTGGGAGAATATTCACAGTCTTGGTGATAATGACTTGCAGGATTACATGATTGCAAATTCTGAATCAAATACTTCGCTTGCAAACTCAGTTTATCACGAGCAACAGGGTTTACGCAGATTTAGCCTTGGTGAGGCTAGCTCTAGTGGCACGAAGGATGAAGCTTCCAGTCACAATGAGCAACGAATGGAAACAAGATGCTTTGACGGACGAGGAAATGAAATAATTGATTTAGACCCAGTGTTTGCGCAGCCATCAGGCACAAATCAACCTGTTCAGAATGTCAATCTGAATGCAGAGTATATAGAAATTCACGAGGATATTAATCCATATAGAGGTCGGTCTGGCTTCATAGAAGCTAATGGACCAGGGACCAGGGTCTCACAACCTGGCAGATCTTTTGAAGAGAACGGTGTTGGAACAGGTTCTTCTGTAGAGGGACGTCGTGCATCCTGCAAAAGAAAAGCTCTTGAAGGCAGTATTAGTCAATCTTCTTCAGGAGGTTATCATGATTTCCAGCGTGGAGAAAGCAGTTCGTGGACCCCAGGTTCTACGGTTTTTAGGCCAGGAAATGGTTTAAACATATCTGGCTCCCTTGACAATGGACCAAGAGGAATGGTCTCCGGTACTGTACCAAATTTTCCTGTTTCTGCACCAAATTTTCCTGTTTCTGCCATTGCAGAGAGCTCCAGTAGAAATATATGCGTCAGGAGTAATCCCTCAGATCATCAAGAAACTGTAAACCCATCTACCTTTGCTGCGGGAACTGTTGTCAGGCGGCCTGTCCCTCCATCCCAGTTGAACTTGTCAAGACACTTACCAGCAGATCAGCATTCATTGGACTTGAGACCTGGACAGTCTTTTGTCGTTTCTCGTAACCCAAATTCTACTCCTGTGAGCATACCACCTGGTTCAAGGACTATGCTACCACCATTTCGGTGGACTGGGAGCTCACTAGTGGGTGGAACATCGAACTCTACTGCGCCCGTTGAGAGAAATCTTCATCTAGATGAAACCAGGTCAAGAAGCATACCCGGGAATACTCTTGAGATTCCCATGTTTGCAGCTCCTGAGGTAGGAAATTTTGCCCGTAGTCAGAGTAGCAGAAATGTAACAAATGGAAACCTGAATAGTGCATCATCAGTGTCCAGGACAGGCTCAACAACAAGTGTTCCACCACCACCACCACCATCTTCTAATCTAGCGTGGACTTCTTACCAGAATTCACCACATTATCAAAGAAGAAGGACTGAAAGGTCTGAACTTGCACGTAGGTCCTTGCTTTCTTCCCTTGCAGCAGATGCTACAAACCAGAGATCTGGTGATCATCCAACACTTCGTTCGTTGGCCCCTCCTGCCTCTTCGGATGGGCTTGTGCTTCAGCCTGGTGGTGATAATAGTCAGATGCATAATCGGGCTTACTCGAGAGCAGGTCCGTTGTTTGATAGGCAAGGGGATAGTGTGGTTGGTATTCCTCATCCTTTGCGGGCCTTGGCAGCTGCAAGCAGAGGAAGAAGCAGACTTATGGTGTCCCAGATGCAGAATGTCTTGGATGTCATGCGTAGGGATGCTAATAATAACAACTTGCGGCTTGAGGACGTTATGCTTCTAAATCACTCAGTACTATTTGATGGGGCTACTGGTCATGACCGGTATAGAGACATGCGACTTGATGTGGACAACATGTCATATGAGGAATTGTTGGCACTAGAAGAGCGGATTGGAGATGTTTGTACCGGTGTAAACGAGGAAACCATATCAAACCGGTTAAAGCAACGAAAATACAAAAGCAACACAAAATCTCCACAAGATGCAGAGCCATGCTGTGTTTGTCAGGAGGAATACACCGAAGGAGAAGACATGGGGACACTAGAATGTGGGCATGAATTCCATAGCCAATGCATTAAAGAATGGCTGAAACAGAAGAATCTTTGCCCAATCTGCAAGACTACAGGCTTGAACACCGCGAAGAAGCGGAGGATAGCATGATGATTTCTCGAAAGAGCTTTTTTTTTTTCTTAACTATTCAATTTTATAATCAAAAATGAAAGAAACAGAAGGTACCCTCAAGCCCCCACACCATTGCAGAGCCAGGCAAGTTTGTCCCCAATTTTTTTTAAAAAAAAGATAGAATTTGTTCGTATTTATAATCTGAGTATGAAAGATGGAAAGATTTGGATTGAAGGGAAAAGATAAAGGGTGGTAGGGAAATGTTGTTTTTTTCTTTTATGGATTTGTTTGGATAATTTAATTTTACCCATTGTCAATTAAGTTTATGAATCCTTTGAAAGAAGCAGGAAGTTGAATCA	AGATGGTAGTATAACTAAACTATGGACCTGACTCTGCTCAGTGCTCACTCTCTCTCTCTCTCTATATATATATATATATATATATATATATATATATATATATATTGATTTATATTGTAAACCCCACAAAATTTCAAGTTGGCTTAATTTGCCAAAGGGTTCCTTACTGTGTTTTATTTTGAGGCTTTGTACCTTCGAATGAATTTGTTTCATACCACGTAGCTCATTACTATCTCTTTCTATT	413	2794	245	0.127	0.131	25.8	0.1477	0.251816	39.9516	0.407	0.31477	0.279528	0.281633	18		3	0.00724638	41	0.0146691	3	0.0121951	0.279528	0.290981	0.204009	0.225483	42.9492	41	14.6743
Downregulated	AT1G77030	chr1:28951656-28952655	REVERSE	TTTTTTTGTCACCTCTGCTTCTTTGACGAGTTCCTCTGTCTTAGAATTGATCAAGAGTCTTTGGATATTGTTCATTTAACATTTGATTGCTTCATTCTTGTTAGGACCAAGCATGGCCAAAGAAGTGTGGTATGTGTGAAATCTTCATTTTCTAAGTCACTGTTCTAATGTCACTCAATGGACACACTTGACAGATCATAATCTCAATGTGTGTGTTTTTGTGTAGGTCATATGCGTGGTAAACAGGTGATACCAGCAGAAGAACATGCCGCAAAAATAGCATCAGCTCGAGATGCTATTGGAGACTCTGACTTCTTCCTTGTCGCAAGAACAGACGTGCGTGCTACTTCTGCAAAATCAGGGCTTGAAGACGCCATTGCACGTGTTAATCTATACATGGAGGTAACAAACTTGTTACCAGTAAACAAAAAAGAAAAACACAATTGATGTTAAACTCTAAGCAGAGTTGTTGTAAATTTGCAGGCAGGAGCTGATGCTTCCTTTGTAGAGGCACCAAGAGACGACGATGAGCTCAAGGAAATTGGAAAACGCACAAAAGGTTATAGAGTTTGCAACATGATTGAAGGAGGAGTCACACCATTACACACGCCTGATGAGCTTAAAGAAATGGGATTCCACTTGATAGTTCACCCCCTTACCGCACTCTATGCATCGACTCGAGCTCTGGTCGATGTTCTCAAGACTCTTAAAGAAAACGGTAGCACTCGAGATCACTTGCAAAAGATGGCTACTTTTGAGGAATTCAATAGTTTGGTGGATTTAGATTCGTGGTTTGAGCTTGAAGCTCGCTATTCAAACCTCAGAAACGCTCTTGGGACAACCAAATCATGAAGATAGGGACATTTTTTTTTTTTTTTGGAACTCTCTCAAGCAATGGTCTCATCAATAATGTAACTATTGCCGTTGTTAGAAAAACGTATTTAAGTATATTAATGGGCCTTAATGGTGTTAAGTATAGGCCCAAGTAAAGCCCGCGAAA	AAGAATACACGTCTCCTTCGTTGACAGTCTCTCCCGGTGAATTGCGAAGAATTTCAGATATTAAAATCTTTTTTCGTTCCTCATCGCGGCCACTTTCTTCTTCCCCAATTCAATATGCAATTAATATATTGCCCAGATCCCCTAGCTTTCTTCTTCGCACATCTTTATCCATTAAATTTACTAAAAAGTTGAAAATTTAATTGCAAGACGACGACTTTGAAATTTCCTTTTTTGTTTTCTTTCATTTGTCTTTCTCCTCTGATTCATGTTTTCACGTTTTCATATAAATCAGCAACCATGGATTCTTCTGCTTTTTCCTCCTCCATCACTCGTATAAAACTCGTTTTCACGAAAATTCTTACTTAGGTTCTTCAAATCACAATTTTGCTCTGTTCCTTAGAAAAAGCTAAACTTTGCTCTGTTTCTTCAACAAAAAAAGTGAACTTTGCTCTGTTCCGTCCATGTCCGATGATGATCGGAGTGGAAGCAGAATGAGATTTGAAGCAAACGTCTAGAGTTCCGACGTT	GGTATTTTGTGAGTCGTCTCTTTTCTTTAAACCCTAAAACCCAGACTAACAAAACTCGCGTCGAAGTCATCTTCTTCGCTTTTAAACCCTAATTTTGGGATTCCTCTGCAGTCGTAAAGTCTGCATACCATGGTTGAAGGAAAGGGCTTCCTCGTGAGCTCAGTGACTGAGCTTCACCGTAAAGAGAAACAGAAGAAGAAAGGCAAATCTGGAGGATTCGAGTCACTAAATCTCGGACCTAATGTCTTCAATGCAATCAAGAAAAAGGGTTACAAAGTTCCTACACCAATTCAGAGGAAGACGATGCCGCTTATTCTCTCTGGCGTCGATGTTGTCGCTATGGCTCGAACCGGTTCTGGAAAAACCGCAGCTTTTCTCATCCCTATGCTTGAGAAGCTCAAACAACACGTTCCTCAAGGAGGTGTTAGAGCACTCATCTTGTCTCCTACTCGTGACTTAGCTGAGCAGACTCTGAAGTTCACCAAGGAACTTGGCAAATTTACAGATCTTCGTGTATCCTTACTGGTTGGTGGAGATAGTATGGAAGACCAGTTTGAAGAGTTAACAAAGGGACCTGATGTGATTATTGCTACTCCTGGGAGACTTATGCATCTTTTATCTGAGGTTGATGATATGACGCTAAGGACGGTTGAGTATGTAGTTTTTGATGAGGCAGATAGTCTGTTTGGTATGGGGTTTGCTGAACAGTTACATCAGATTCTAACTCAGTTAAGTGAGAATAGGCAGACTTTGCTATTTAGTGCCACTTTACCAAGTGCCCTTGCTGAATTTGCAAAGGCTGGTTTGCGTGAGCCTCAGCTTGTTCGTTTAGATGTTGAGAATAAGATAAGTCCCGATTTGAAGCTTTCGTTTTTGACTGTACGACCGGAAGAGAAGTATTCTGCATTGCTGTACTTGGTTAGGGAGCATATAAGTTCAGATCAACAGACCTTGATATTTGTTTCGACAAAGCATCATGTGGAATTTGTCAACTCATTGTTTAAGTTGGAGAATATTGAGCCATCTGTATGTTATGGTGATATGGATCAAGATGCACGTAAGATTCATGTATCAAGGTTCAGAGCGAGGAAGACTATGTTGTTGATTGTGACAGATATTGCTGCTAGGGGTATTGACATACCATTGCTTGATAATGTTATAAACTGGGATTTCCCTCCGAGACCGAAGATTTTTGTTCATCGTGTGGGAAGAGCTGCCAGGGCTGGTCGTACAGGCTGTGCATATTCCTTTGTTACACCTGAGGATATGCCATATATGTTGGATCTTCATCTGTTCCTCTCAAAACCGGTCAGGCCAGCGCCCACTGAGGATGAGGTCTTGAAGAACATGGAAGAAGTAATGACCAAAACTAGTCAAGCAATTGATAGTGGAGTCACCGTCTATGGTCGTTTCCCACAGAAAACCATTGATCTTATCTTTAATAGAACCAGAGAAATGATTGATTCATCTGCAGAATTAGATTCCCTTGAACGAACATCCACCAAAGCTTTTCGCTTGTATTCAAAAACAAAACCCTCACCGTCAAAAGAATCCATTAGGAGAGCAAAGGATTTACCACGAGAAGGCTTGCATCCCATCTTCAGAAGCATTATTGAAACTGGGGAATTAGAGGCAATGTCGTTTTTCCAGAAAATTAAAAATTTCAGACCCAAGCAAACGATACTTGAAGCAGAAGGTGAAGTTGCCAAATCCAAACATGTGAAGGGTCCCGCTGGCCAATGGGTTGATGTGATGAAGAAGAAAAGAGCTATTCATGAGGAGATCATCAATACAAGACATCAGCAGAATCAAAAGACTTCCAATAATCATTTGGAGATGGAAGCTGAACCTACAACTTCTTTTGTTGATGGCACAGTAGAGGGAAGCAAAGTAAGCGGTAAGAAAAGAAAGGCACAAGAAACCTTCAAGGACGATGAATTCTTTATCAGCTCCATACCAGTAAATCATCATTCAGAGGCAGGGCTATCTCTGAGGGGTAACGAAGGATTTGGATCGAATAGGTTGGACGCTGCTGTTCTAGATCTAGTTGCAGATGATGGGCAAGGGATAAAGCAGCAACAATCAAATTATCACTGGGACAAGAAAGGTAAGAAGTACATCAAGTTGAACAATGGAGATCGAGTAACAGCCAGTGGAAAGATAAAGACAGAGAGTGGAGCTAAAGCGACTGCAAAGAAGACAGGGATATACAAGAGATGGCAAGAGAGGTCTCACAAGAAAGTATCCCGAGACAGCGGTGATGCAGACGAAACCACACGAATGTCAGGTAGAGGAGGCCGAGATGGGAAGAGACGGCAAGGATCAGTGCCTAACGCACATGTTCGTTCAGAGATCAAAGATCTGGACCAGGTGCGTAAGGAGAGACAGCAAAAGGCAAACAAAGTTTCTTATCTGCAGAGCAAGAGAGGCGGAAGAGGTGGAAGAGGTGGGGCCAGGGGAGGCCGTGGTGGTGGGGCCAGGGGAGGCCGTGGTGGCAGCAGGGATTTTGGTGGTGGAGGAAGGGATTTTGGCAGTAGCAGCGATAGAGGTGGAAGAAGTGGCGGTAGGGATTTTGGTGGTCGTCGTGGTGGTGCTAGCACTAGTAGCAGAGGTGGTAAGAGAGGAGGAGGAAGAGGAGGTGGAGGTAAACGTGGGAGAGGAAGATAGTCATGAAGAAGAAGACTGTCTTCAAAACTTTGAGCTTAGGCAAACTATTACTTGCCAAATTGTTATATCACTCACCGAACCTTCTCTACTCAAATTTTGTGCAACACTTTATAATCTTGTTTTTTTCTGCAATTTTGGTTTTCA	TCAGAAAATCGGAAACCCTTGTCGGTCAAAGTGAGAAAACGTCGTCGTTTTGACCGTCGCGACAAAATTCCCTTTGTTCTTTTTGTACATCATTAGTGGAGAGTGGTGGGATCATTTGTTTTTTTTTTTGTTAATTAACTCAAAGATTACTTAAATCCGTTTTTTTTTTTACTTTCTTTTGTTTTCATGGTTTGTTCATGTTAGAAACAAAGAAGACTAGGAAAAAGAAAGGAATACACTTTTGCAACTCTATTCAATTTTTATAAGTTTGCCATTATGATTTCATCTCTTTGTAAATCAGATTGCATACAAGAGTTTTTTCTTCATCGTCTATTCGATGGGGTATTAAATTTTTGATTGGTTGATTAGCTATACCAAACACTTCACTGTTCCTTTGGTTGAATTTTATGCTCTGATGCTTTCATTTTAAGTTGAAACTTCAAACTCTGACGAGA	527	2811	456	0.189	0.214	40.3	0.227704	0.13852	36.6224	0.3	0.26186	0.302383	0.269737	15		3	0.00568182	49	0.0174253	6	0.0131291	0.302383	0.258983	0.179296	0.259338	43.8634	49	17.4315
Downregulated	AT3G05220	chr3:1487329-1488328	FORWARD	TCTATCCTCCACAGCAAAGAGTGGAAGCGACCTACCTGTCTTATGACCCATTAAAACCCCATTAACATTATTGTACCCTTTCCTGCTTATATATTTCGATTTAAATTCAATTATACGTTTGTTATTGTTTAATTTTCTAATCGAGTTTTCTAATCGAGTTTTCAAAAGATTTGGTTTGATACTACTAGTAAATTTAATCGAATTATACAATTTTTTAACTAATTGAGCTAACCACATTATGTTGACAATCTAACAGTTTATGTGAGACTTTTTAGTATATCGATGGTGTATGTTAAGTATTATACGTAAGATCTAGATCGCATAATTTAGCATTATAGGAGTCTTTAACTAATGTTTAAACTCACTACCTTACAATGTTTGCGTAAGTGATGTTGTTAAACAAAGTCCATTTTGGTGACAAAGACGGTTTCTTGCTTGCGATTGGATCCTAAACCCTCTCGTCAACGATCATTAAAATCATTGATCACAAATCATAATTAATATCATGAAAATTTCATATTACTATCAGTGTCATACGTAAATTATTGTAGTGATCGAAGTTTGCAAGGAAATGATATATGCAATGACCAATATTACTTATTAGAGAAAATTCAATGTCTAAATAATTGTTAGCCTTAATCAAAATATCTGGAGAATTACTTAACACGTCTGTCTATTAATATATGGATATAGACATTTGACAAAATGCGAATAATAAATAATAAATCTTCAATAAAAAAAAACACACGAGATGATAAGAACATGACAAACATAAATTATTGACCATATTAATTAAAGTTGATTTACATATAAACCACACATTAGATATACGAAATTAGGAATAATAGCAAAATAAAACAAGGAAAAAAAACAAAACAGCAAAGTATTTGTAGTTAAGGAACCTTAAATATTCGAATTAATCGTATTCGGGAAGATGAATACATAACACAGCTAAGTACAAAAGACGAAGCTGAGGCTGTACGTTAAGCTTCTTCTTTCC	ACCAAAACTTCTTTCTTTCTCTCTTTTTCTATATCTCTAGAGCGCGTTACTGCGCGTCGTGAGTATGTTTTTATTGACGCCATTGAAATTGGGTTAAATCGGTTTGAATCGGATTGAACAAAAACTGTATTAATAATAATTCTTCCTCTACTTTTCTCTCTGATTGATTCCAATCTTCTTTCATTTTCTTCTTCTTCTTCTTCTGGGGAAGGGGCAGGTTAAAATTATGCCATCTATTCAAATCGTGCCTATCCTCAGATCTTAACTCTTTTCTCTACGAGATTCGGCATCTGGGTTTTATTCTTCTTGAGCAAA	CTCAACTCTGTATCAGAAAAAGAAAAAACATAAAAAAAGGTACGAAAATTTAAAAAGAAGAAAAAGAAAAGATTTGATATTAAAAGTGTCAATTAAAAAAAGATATTTTGCAAAATCAAAGTTGGGAGATTTCCTTGCAAGCTGTGCCACCGCCCTCTCTCTCTCTCTCTCTCTTAGTTTTTTTTACAGACATAGAAATAAGAAACCCTGAAACAGAGATAAAACAAAACACAAGTTTTGAGTGTGTTTTTTCAAGTCTCTCTCTTCTCTCTCTGTCCTTGTTAAACACAGCAACCGCCTTTATTACACAAAACTCTCTTATAATAATCTCTCTCACCATTTCTTCTCTTCTCTTCAGAAGAAAGAAAGAAACTCATAAAGGAGAAGAAATAAGAGTTTCTCTGTCTTAAACTCATTCATTCTTTCTCTCTCTATAACCAGAGTTCTGTCTGTGAAAACACACAAATCTAAGAGAAGTTATGAATAAACAAGATGTTATGAAACTTCAGACTTGTGTTCTGAAAGTGAACGTACACTGTGAAGGGTGTAAGCATAAAGTGAAGAAACAATTGCAGAAAATCGAAGGTGTTTACTCTGTAAAAGCAGATGTAGAACAGGGGAGAGTTACTGTTACAGGGAACATTGACCCAGCTCTTCTGGTTAAGAAACTTAGCAAATCAGGCAAACATGCCGAGATCTTAGGCGGTGGTGGAGGAGGAGGCGGCGGAGGTGGAAAGGGGTTTCCTAATCTGAATGGGCAATTTGCAAATCTCAACATGGGTGGAAACAATAAGCCTAAAGGTGGAAAAGAGAGTAACCAAGTCAAGGGTAAAGCTGGTGGTGGCGGTGGAGGAGGTCAGAATCATGGACATGGTCAGCCAATGCAATTGAATCCTCAACAGATTCAACAGATGATGATGATGAAGGCTGCTCACGGTGGTGGTGGTGGTGGTCAGATGAAGATGCCGCCTATGGCAGCTAAGGATCAGAAGAAGTCAGTTAAGTTTGCTGATGATGAAGACGATGAGTTTAGTGAAGATGATTATGATGATGAGGATTTCAGTGAAGATGATTATGATGATGATGAGTTCGATGATGATGAAGATGATGATGATGAGATGGGTCATGGTCATGGACATGGAGGAGGTGGGGGTAATCACATGCCTCCTAATAAGATGATGATGCCTAACAAGATGATGCCTCAGATGGGTGGTCATCATGGTAATGGTGGTGGACCTAAGGGTCCCAATGAGATAATGATGATGATGAATGGGTTCAAAGGCGGAGGCGGTGGAGGAAAGAAAGGCGGTGGTGGCGGGTTTGAGATTCCGGTGCAGATGAAGGGAATGGGTGAGGGTAAAAATGGAAAGGATGGTAAAAAGGGTAAAGGAGGAGAGAAGGGTAAGAAAGAAGGGAAAGAGAATAAAGGTGGGGGCAAAACCGGAAAAACAGATGCCAAAAGTGGTGGTGGTGGCCTTCTAGGGTTTTTCAAAAAGGGTAAAAGTGGGAACGGAGATGAGAAGAAGAGCGCTGGGAAGAAAGATGGCCATGGGGGTAATAAGGTCAAATCTCATGGTGGGGGAGGAGGAGTTCAGCATTATGATAGTGGGCCTAAAAAAGGTGGTGGTGGGACCAAAGGAGGAGGCCATGGGGGCCTTGACATTGATGAGCTCATGAAACACAGCAAAGGAGGAGGAGGAGGAGGTAACAAGGGCAATCATAATCATAGCGCCAAAGGGATTGGTGGTGGCCCAATGGGTCCAGGCGGTCCGATGGGTCCAGGCGGTCCGATGGGTCAAGGTGGTCCGATGGGTATGATGGGTCCAGGTGGTCCGATGAGTATGATGGGTCCAGGCGGTCCTATGGGTCCAATGGGTGGCCAAGGCGGCTCTTACCCAGCGGTTCAAGGCTTGCCAATGAGTGGAGGTGGAGGATATTATCCAGGGCCGCCTCAGGCAAGTCAGCAAATGAACCAACAACAATATATGCAAATGATGATGAACCAACAGCAGCAACAACAACAACAACAACAAGCTGTAGCTCATGGTGGCTATGGCGGTGGTCACGGTGGCGACATGTACCATCCGATGATGTACGCTCGGCCTTATCCTGCAGTTAATTATGCTCACCCTCCACCAATGCCGCCTCCTCACTCGGATTCTTATACTCATATGTTCAGCGATGAGAATCCAGGTAGTTGTAGTATTATGTGATCATCTTTTGTAATGTTATTTAGAATATGGACATGTATGCTTGTCTTAGTCTTATGTTTTTTTTTTTGGGGATGTCCTTATCTTTTTTACTTTGGAGGATTGGAAACAAAATGTGCTTTAATTTTGTTAGTGGAATGATGTTTATAATATCTCGATTTCGGAAAAAGAATGGTTATTGGTTATTAGGTTGCAGAAAAAGTAGGATGTATGTTATGTAGTGTTTATCTTAGTGTGAAAAGGATGTTGCAGCCGCCTATATAGTAGGTATAACAGCATTATCATTTATGATAATCAACTTGTATAGTGTGCCACTACTGTTGTGTGATCACACCATATTAAATTTGACCCATAAAGTACCAACCTGGAGACTCATGTGTTGATTATGATGTTTCGAAAGTAAAATAATCCAAAAAAGTGTGGAGAAAACTTTGAGAACTATCCATTGTGTTCGACCCAGTTATTTTCGAAAGGTCAAATTAGTGTATGATTCGAGAAATCACTACAGTTGTTTTCACTAGTAAGTTAGTAACCGTTGTGTCTCTTATCAAAACTTGAATTCATATTTTGGCCAATATAGTACAATATTGCAGACAATGTTTCC	ATTGGTTTTAAATTCTCTTTCTCTCATTCTCAAATCATTATTTATTTTTGCTTTTCCTTCTTCTTCTTCTTCATAAACCGTTTATTTTAGTTCTCTATGTCTGACTGCATAATTTATTCCAATCAATATCTGGAATTGTAGTGTAATTGAAACCCTCACCATGAATGGTTGTAGTTCTTAGATTGGTTATAAGTGTGCGACTAGTTTTGAATTTTCATTTGTTGTTGTATGATTCGTTTAAATTAAAT	315	2814	249	0.151	0.141	29.2	0.209524	0.155556	36.5079	0.376	0.225397	0.315565	0.236948	14		3	0.00949367	36	0.0127886	2	0.008	0.315565	0.263326	0.155295	0.265814	42.1109	36	12.7932
Downregulated	AT5G66850	chr5:26699427-26700426	REVERSE	ATATTCGGATAGATCTCCGTTTCAGGAAGAAATGAATATTCCAGCTGCTTTTTCTAGCTTTGACTGATCTATACGGGACTTTTACTTATTTAGAATTTTTCTTTCCGTCAAGTATTTAATTTTTTGTAATTCTGTTGCATTTATTGTGGTTTGTCATTGAACTCTAGATCAAAAATTGGAAAAGATCTTTGAACGGAAGCATCCTGCGGCTTGCGTATTACCACCGGATCAGAATAGAAAACGTAAAAGTAGAGTGAATATATCAGAAATACTATACTATAAAGTGAAATAAATAAAAAGCTTGTTGACGAAAAAGTGGCTTAACTTAACTAATGACTAAGGTTAACTTGGACCTAAACCACGTTTAAATTTTAGTCAATGCCTCGAGATCCGTACAGTACGGTTTTACATTGGAGTCGGCTTTACGCTTGCAAATTGACATTTTCTCGCATCTTTTTCTTTATATTTCCTTTCACATCATAGACTTTTAGTAGTATATTTTTGTGGTAAAACTTTTGCAGACTTTGTGTGTGTGTGTGTGATGCTTTTATGTAAATGAAGAAACAATCTAATGCTATAATAATGTGGATGATGGAGTAGGTTCATGACAAAAGATGAACTTTGAAAATGAATAGAAAAAATTAATGTAGAGACAAAAACTAAGAAAAGTGAATAACGTTTGTAGTAAAATATATTCTACATAAAATAATAAATTAGAAATTACCACATTTATTTTAGTGTTCATATATGATATATACCACTCACAAAATAGTTTAATTCAAATAAACTTCTAAATTAACTTTTTAAAATTAATATACGAATTTAAGTTCAGATTTACAAATTACTAAGTCAAATATGGTCAAATATTCTAAAAATGAATTTTCAAATATATATACTTTTACAGTGGCGAAAATGAAAAAGACCAGAAAAAGCCGTTGCAAACCGTGTCACGAAAACTCGAACTAAACCCGTAAACCGCCTCTAAAAGATAAATTTCCCA		AAATAAAAAGAACATATTTGGTCCTAATAATAAAAAAGTAAAATAATCATTTATTCGTTCTTCTCCTCGTTATACTTTTTTTTTTCTGGTTTTGTTTTTGTTATTTCTGTTAAATCCGTTGGGTTCTTCCATGGATCCTCATCGTCATCGCCTCCATCTCCGTCTTTCTTCTTCTTCTTCTGCTCGATTCTAATTCCGTAAGAGAGAAATAATAAAGGATTCATGTTCACATCTTCTACCTGATGAGCATACCATGATTCTCTCGCTATGCGTTGGCTTCCGCAAATCTCGTTCTCGTCTCCTTCTTCTTCTCCATCTTCTTCTCTAAAACCCGTGGCTTCTTACTCTGAATCTCCGGATCCAGATCGTAATCAGGATCGGGATCGGTTTCATCGCCGCTTGTTTCGTTTTAACCGTGGCAGGCTCACCCGTCAGCGGAAGCTTCGTCACTTGACGGATGACGATGTTTTGTTGGGAGAACGTCGTGCTTCTACCTCTTCCTCCACCTTCGATTCCGGTTTAACTCGCTCTCCCAGCGCTTTCACCGCCGTTCCTCGCTCTCCTTCTGCCGTTCCCTTACCCTTACCTCTCCCCTTACCGGAGGTCGCCGGGATTCGAAATGCCGCAAACGCTAGAGGATTGGATGACAGAGATCGAGATCCCGAGAGACTTATTTCTGATCGCACCTCTTCTGGTCCTCCTCTCACCAGCGTCAATGGCGGCTTTGCCCGTGACTCGAGGAAAGCTACGGAGAATTCGTCATATCAAGATTTTAGTCCGAGAAACAGAAATGGTTATTGGGTGAATATTCCAACCATGAGTGCACCAACGAGTCCATACATGAGTCCTGTGCCTAGTCCACAAAGGAAGAGTACTGGCCACGATTTGCCTTTTTTTTATTTGCCTCCTAAAAGCAATCAAGCTTGGTCTGCTCCAGATATGCCACTTGATACCTCTGGTCTTCCTCCTCCTGCATTTTATGATATTACTGCCTTTAGTACCGATAATTCTCCCATCCATAGTCCACAACCTCGGAGTCCACGGAAACAGATCAGAAGCCCACAACCTAGCAGACCATCTTCACCGTTGCATTCGGTTGATAGCTCAGCTCCACCGCGAGATAGTGTTTCCTCACCTTTGCATCCGAGGTTGTCTACTGATGTTACGAATGGGCGACGTGATTGCTGCAATGTTCATCCTTTGCCTCTCCCTCCTGGAGCTACTTGTTCCTCTTCATCAGCTGCTTCTGTTCCGTCCCCGCAGGCTCCTCTCAAACTGGATTCATTCCCAATGAATTCCCAGTGGAAGAAAGGGAAGCTAATAGGTCGTGGTACTTTTGGAAGTGTTTACGTTGCAAGCAACAGCGAAACTGGAGCATTGTGTGCGATGAAAGAAGTTGAGCTATTTCCTGATGACCCCAAATCCGCAGAGTGTATAAAGCAATTAGAGCAGGAGATCAAACTTCTAAGTAACCTTCAACATCCAAACATTGTGCAGTATTTTGGTAGCGAGACAGTAGAAGATCGTTTCTTTATATACCTGGAATATGTTCACCCGGGTTCAATAAACAAATATATCCGTGATCATTGCGGCACCATGACAGAATCTGTTGTTCGCAATTTTACTCGTCACATTTTGTCTGGGCTGGCTTATTTGCACAATAAAAAGACTGTACATAGGGATATCAAAGGTGCTAATCTCCTTGTTGATGCTTCTGGGGTTGTCAAGCTTGCTGATTTCGGCATGGCTAAACACCTTACTGGACAAAGAGCTGATCTCTCGTTAAAGGGAAGCCCGTACTGGATGGCACCAGAGCTCATGCAAGCTGTGATGCAAAAAGATAGCAACCCAGATCTGGCTTTTGCTGTTGATATATGGAGTTTAGGATGTACAATCATTGAGATGTTCACTGGGAAGCCTCCTTGGAGTGAGTTTGAAGGGGCTGCAGCTATGTTCAAGGTCATGAGAGATAGCCCACCGATACCTGAATCAATGTCACCTGAGGGTAAAGACTTCCTGAGATTATGCTTCCAGAGAAACCCAGCTGAGCGACCAACCGCATCTATGTTGCTAGAACACCGGTTCCTAAAGAACTCTTTGCAACCAACCTCACCAAGCAACAGTGATGTCTCTCAATTATTTAATGGGATGAACATAACGGAACCAAGCAGTAGAAGGGAGAAGCCAAATTTCAAACTAGACCAGGTCCCGCGAGCTAGAAACATGACATCCTCAGAGAGTGAAAGTGGGCAACAGCAGCAGCAACAACAGTACCGGTCTCCCGATCTAACAGGAACCGTGAACCGTCTGTCTCCTCGTTCCACTCTGGAGGCTATCCCAAGCCCGTGTCCTTCCCAACGACCTAAGCCCAGCAGCAGTGACAGGAGAAGAACGGGCGTCACTTCAGATCACCTTTGATTTGCAGCTCGAGAGGTTAACCAATAGAAGCTACTTCTATACGTATTCTTGTACACGTAAGTGTATGTCAATGTACGTATTTAGAGTTTGGGGTCGCGTGGGGGAATACGATTGGGATGAAATGAAAATCCTGTGGGTGGTAGATGAAGAATATTGTGTCTGTAAAATTATAATTCAATGTTGAATCGATAGAAGAAGCTTTTTTCTTTCTTCCTCTTTTTTTTTTTTTTTTGCTTGAGAGAGTTGTGTATAAATTATTTTAACGACGTCTTGTGTACCTTTGGTTTCGGGTCTGTATCCACTTTTAGATTTAGATCCATTTAAAACAAAATTAATCTCTGATTAAAAGTTTCACTTTTTTTCTCTCGAATCTTTGATTATGATGTAGTTAATATGG		1	2816	1	0.143	0.156	29.9	0	0	0	0.364	0	0.252486	0	18		0	0	27	0.00958466	0	0	0.252575	0.302309	0.23659	0.208526	44.5115	27	9.59147
Downregulated	AT1G79750	chr1:30011691-30012690	REVERSE	CTTAGCAGCATCCTTATGGCTTCTTCCTTTGATTCGTTTTTAATATTATGCCTCTTCACGTAGCAAACCCCTACCCCTTCCTTTTGGCTTCTTCCTCCTGCTCCTAGCTTTTCTCTCACCGCCTTCCCTATCCTCTCTGCCTCACCCATCAACTCCCTGCATCTTCAAATCATTACTTACTACTTTATTTTAAACAATATATATTCCTAATCAATTACTATATATAGTAAATTTTGCTGCCTTACCTCAAATCTGAATAACAAGCCGTGTGATCATCAGCATTAATATCTTTATTAAACACGAACTCCTCCGTCTCATCGTGGAAAATGGTTTTGTCCATGGCGGCTTTCACCATAGCCTCTGGAACACCGTGGTTAACGAGCTGAAAACAACCGATGGTGGCGATGGCATCAAGCAGAGCCGAGAGGGAGTCCAACCGGTGGAAATCGAAGGTGGGAGGGTTGAGAAGGAATGTGTGCTTGGGGAAGACTTTATCGGGCAATACAAGATTTGGGACTCGACCACACTTGTCCAGGAACTCCGAGAGGACGTCTTCGTTGGCCGTGAAGGAGGCACGGCGGCTGGATGCTACCGGGGACGGAGGAGGGGCTCGGAAGTCGGGAGAGGAAACTCCCATTTTTGTTTGGGGTCTTACTCGTGATAATACTTGTATATATGTAGAGCAAGGATCGATCATTGGCCAAAGAAAAAGTTTTTGTTAAATAAAGCGAGAGCATAATGATGAGATGCAATTCTCTTGTTTGCTTTTATTCATTGCAACTTTTCCTTTTCCAAAAACCAGAGAGGATGACACTATTCATCATATTATGGATGGACCCAAGTTGGGCCTTAAGCGGCCTTTTGTTTACCCAATTGACGTGGATCCTCACAGGATGGGCATCGAGTGTGACACAAGTCCAAGTTGGAAGAGTCCTTTTCTGTCACATAAATAAAAAAATAAATGTCAAGTAGAGAGGGCAAGTGGTGAATCTCTCTCATA	ATTCCAGAGGAACCCAAACCCTGTGGTGGTGTCTGCTCCTTAATTAAAACCTCTTCTCTCTTGCTCTTCCTTTATAAAAGAAGCTCTTCTCCCTTCCTCTTCACTTTTTGGCTGCGACACGATTACAGATTTCTCACCTTCACCCAGATTTCGGTGGAAGCTTCCAGAACGCGAACCCCTCTCGCGATCCAGGTTGCTATCGAACACGTGGGACGCCCCAGTACTGAAGAACACAAAGCCTAACA	CCAATTCCAAACCAACTAAATCTACTTAGTACCAGTACATTGATGGTAGTTGCATTTTCGCTTGAAATTGTCTGTCCTTTTGCTAGTTTGAGTCACAATTTTCAATTGAAAAGAAATAAGAGAGAGAGGTCAGAGTCAACGAAAAGTTATAATTTAGATTTTGTGGGCTAAAATTGACAAAAGCGTACCAATACAGGGACCGGTGAGCAATGGCAAATTGGTAAATAAAGGGAGAAGCCAAGGAGTGGAGACGCAATTTGGGAAGAGATAGAAAAGGAAGAAGACACGTCAACAATGGAGGTTCTGAAGAAGAAGACTCTCTCCCAGCAGATTTAGAGCGTGTGAGGGAGATAGGAAGAGAGAAAGTGAGCGAGAGACGATCACGGCCGCGCTGAAATCCACGACCACGGCCGCGCTGAAATCCACGACCACGGCCGCTCTGAAGAAGAAGACTCTCTCCGTCTCCTCCCTTCTCCTCCTCCGTCTAAGAGACAAGGCATCCCCAGACGCCATGATCTCTCTCACTCCCTCGTTGTTTCTGAACAAGACGGTTGTTCCTGGATGTTCCACACGCCTCTCTCTGCGCCAGCCTAGAACTATAATTACTCCTCCTGCTTCCTTGAGAGTCTTTTCCTCTCTCGGATCTAACCAGGATCCCACCGGCAGCGTTTTGATTGAGACCACTGCCACTTCATCCTCCTCTCTCGAGACCTCCGCCGCCGACATTGTTCCCAAATCCACCGTATCTGGTGGAGTTCAGGATGTCTACGGCGAGGATGCCGCCACCGAGGACATGCCTATCACTCCTTGGTCTCTCTCTGTCGCCAGTGGGTATACGTTGTTGCGTGATCCACATCACAACAAAGGCCTTGCCTTTAGCCACAGAGAGCGTGACGCTCACTATCTACGCGGCCTCCTCCCCCCCACTGTTATCTCACAAGATCTTCAGGTTAAAAAAATTATGCACACTCTTCGTCAGTATCAAGTTCCCTTGCAGAAGTATATGGCTATGATGGATCTCCAGGAGACCAACGAGAGGCTGTTTTACAAACTTCTCATTGATCACGTCGAGGAGTTGCTACCCGTTATCTACACTCCAACGGTTGGGGAAGCCTGCCAGAAGTATGGTAGCATTTTCCTGCGTCCACAGGGGCTTTTTATCAGCTTGAAAGAAAAAGGTAAGATTCATGAAGTGCTGAGGAACTGGCCTGAGAAGAACATCCAGGTCATTGTTGTCACTGATGGGGAGCGCATTTTAGGGTTAGGAGATCTTGGATGTCAGGGAATGGGAATACCTGTTGGGAAACTTTCTCTCTACACAGCCCTTGGAGGTGTCCGGCCATCTGCCTGTCTGCCCGTAACAATCGATGTTGGGACAAACAACGAAAAGCTATTGAACGATGAGTTCTACATAGGGCTCCGCCAAAGGAGAGCTACAGGAGAGGAATACTCCGAACTTATGCATGAATTCATGACAGCAGTCAAGCAGAACTATGGGGAGAAAGTCGTTATTCAGTTTGAAGACTTTGCCAACCATAATGCTTTTGATCTGTTAGCTAAGTATGGTACAACACATCTTGTTTTCAATGACGATATTCAGGGCACAGCATCAGTTGTGCTTGCTGGACTTATCGCTGCTCTTAGATTTGTGGGGGGATCCTTGTCAGACCACAGATTCCTCTTCCTCGGGGCTGGAGAGGCTGGCACTGGAATAGCTGAACTAATTGCTCTTGAGATTTCAAAGAAGTCCCATATTCCATTGGAAGAGGCTCGGAAGAATATTTGGCTCGTGGATTCAAAGGGATTGATTGTCAGTTCCCGGAAAGAATCCATTCAACATTTCAAAAAGCCCTGGGCTCATGACCATGAACCAATAAGGGAACTTGTTGATGCCGTCAAGGCAATCAAGCCGACAGTTCTGATCGGAACATCAGGTGTAGGTCAAACATTCACTCAAGACGTGGTGGAAACCATGGCAAAGCTAAATGAGAAACCCATCATTCTTTCTCTTTCGAACCCAACTTCTCAGTCAGAATGTACGGCAGAAGAGGCCTATACGTGGAGTCAGGGACGGGCGATCTTTGCAAGTGGAAGCCCATTTGCGCCAGTAGAGTATGAGGGAAAGACGTTTGTGCCTGGACAGGCAAACAACGCATACATCTTCCCTGGGTTTGGACTCGGGCTAATAATGTCAGGGACGATCCGTGTCCATGATGACATGCTTCTGGCAGCATCAGAAGCTTTGGCTGAGGAACTGATGGAGGAACACTATGAGAAGGGGATGATATACCCTCCCTTCAGGAATATCAGAAAAATCTCAGCTCGTATTGCAGCTAAGGTGGCTGCCAAGGCCTACGAACTGGGACTGGCCACGAGGTTGCCTCAGCCCAAGGAGCTGGAGCAGTGTGCTGAGAGCAGCATGTACAGCCCTTCGTATCGAAGCTACCGCTGAGGATAAGCTTAATCTAATTTGTTATGTCTCATACGACTCTTATGGCCATTTCTCTCCTCTCCTATTCGTTCACCTTCCACTTCCCGTGAGATTTTTGTTTGTTTGTTTGTCAGCATCTTTAAAATCTTGTGTTGTAATCACTGTTTCCCTTGTTGTTTCTTTTTAAGTCCGTAATAATCCTCCTATGGAAATTGTTTCTCTGGGCCATATACTCGTGTATGCTAGTAGTCTCTTGGTAGCAACATGTGATTGCATATGGTGTGCTTTCCTTTTAGGAAATATTCAGGATCATCAATTTTATTGTGACTGCTAGCTAGCTTTGTTGTTTTTTTCTTCTTCTTACTTAAATACTTCAAGTATGGTCATC	GACGTTGTTTAAAGAAGGGTCAAAAGATGGTTACTTTGCGTTTGGTTGAAGCTATATAGTTGTTTTAAAAAGAAATAAAAGAGTGTTTGTTTATTCAATAATCAATATAGCTGATTCTTCTTTACAAAGTCATTGTATTTGGGATGTTGTTACCAATGGTTGAATCCTTAACCCCTTTGGTGTATGTATATACTCTTTACTTATTCAAATGAATAATCCAGCAATGAATGCAAAAGCAAAAACTGGATCAGCTTTATTCGTTATGAGTCTTTCTCTAAATTCAAAAATTTAAATTCGAGTCTTATGATTGACGTTATGACTTGTGAGA	245	2819	329	0.223	0.219	44.2	0.310204	0.17551	48.5714	0.266	0.240816	0.26215	0.319149	12		6	0.0243902	37	0.0131206	1	0.0030303	0.26215	0.270663	0.231288	0.235899	46.7187	37	13.1252
Downregulated	AT1G33680	chr1:12202945-12203944	FORWARD	CAAAATGTGGGATCAAAATGAGCTTAGACCATTGGATGCCAGCAGACACCTCTTTCTACCATCACATTGATTTTTCGGAAAACGAGATCTCAGGGAGTCCAATAAGGTTTTTTAACCAGATGGATTTTATGGTGGAGTTCCATGCACCGGGGAACAAACTCCAGTTCGACTTGGGGAAGCTAAAGTTTGGAATCTTCTTGAAAACCCTGGATTTGTCAAGGAACTTGGTATTTGGGAAGGTACCGGTGACGGTGACCAGACTGCAGACACTAAACTTGAGTCAAAACCATCTTTGCGGAAAGCTTCCATCGACAAAGTTCCCGGCTAGTGCTTTTGTCGATAACAAGTGTCTTTGCGGCTTTCCACTTTCTCCTTGTAAAGCTTAGGGACAAGAAAAGCACAGTTTTGTATTTGGATTTATTATGACACGTAGCTCCAAATAAAATTTGTGTGACTATAATAAAGTGATTTAAAGATCCCAATGCCAATAAGCTCCATTACAACTATAGTGAATGTTAGTGAAAGTATGATTTCAACCCTTATGCACTATTTCCATGCAGTCGTTATGTTGGTACAAAATTGAGGATCTGAAGGCATTTGAAAGGTCACCAAACAGTCTCTCTGAGAAACATGAAGCGAAGAAATTCATATTTAGTCAATAGAACCACTGAGCCGGACAATGATTACCTCAACATGATACGAAATGATTAAATTTAATGAGTAGTAGTAGTATTCTAATACAAATGTTCCGATTTATGTAACGTTGGCTTGTATTAATGATGCATATGTTATGCTTGAGTGTTCTTATAAATTTGGTCGAACACTTGAAATGTAAACGGATCAGATCTTGTATTTAATTGTGCATGGGCTAAATTAAATACTTCTCTTTTACCTTTTTTGCCAATGAAAAGTTGAATAATAGTAAGGTCCGATAGGCCCATTAAAAAGCCCACAAACCCTTTAATCAGCTATATTCCCATTCCACTGCTCCCAAGTCGTC	GCCCAACAAAGCCCAACAGCTTTTGTCTTCGGACCAGTTAATCGCAAGTTCGCAACGATCAGACGTTGAACCCTTCCACTAATCGCCGCCGTTGAAACTCCGTTCACCTCTGTATTGATAACAAAATCGAAGCTTTCTTTAGTCGCACTTCCGATTCCCAATTGGGGAATCTCTTGTCCGATTGGGTTCT	ACCACCACTTCCCGTCCTCTCTCCAGTCACTGTTTCCGAAGCCCTAAAGTTTTCAAGGTCGCCGATTAAATCACCAAAGGAGGCGTTTTTATACTATTCCCGGTTCAACACATGGCGGAGGAAGAGGTTATCGCTATCCCCGTGCAGCCATCTGACCACAAGCGCAAGCTTGAGAATCTCGAATCGGAGATCCTCGAGCAGCAACACGCCGGCTCGATTGATAATGACGTTTCTGTAGATGATGACAAAAACGCATCTGATTATTGTCAGCCGAAGCGACCGAAGCTTGACGATGAAGCTGTTGATGGTTTAGGGATTGGGGGAACTGTAGAAAACAGTGGTGATGTTGAATCCAAGGAGGAGGGAACTGAGAAACCCATTGCTCAGAGTGATGAGAATCAAGATGGTAATCCTTTAATTGAGAAAGTTCAGGAGACCATTGATGCTGAGGAATCGGACAATAAGATGGAAGATAACGGTAAGCCTGAGGATAACCAACTAGTTACTCCTGAGGTTGTAACCTCTCAGGACGTTTCTGTTGAAGAAAGTAAGGAGGTGAACATTAGCGGTTCACAGAATGAAGGTGAGGATGATAGTAAGGAAACGAATGATGTTGTTGCTCAGAAAGAAGTTGAAAACGGAAGCAAAGAGGTCACTGATTGTGACTCTCAGAAGGAAGATGAAGCAAATGCTGGTGGCGAGAGTAAGGAAGTGAATGGCAGTGTTTCTCATGATGAGATTGGTGACGAGAGTAAAGAAGTGAATGGTGGTAGTACTCATAAGGAGGTTGATGATACTCAGTCCACGACTCGTCGAATAGATGTCCCGAGTTCAAAGGTTGGCACGCTAATTGGTAAAGGTGGGGAGATGGTACGGTATCTTCAGGTCAATTCTGGTGCTAAAATCCAAATCCGGAGGGATGCAGAGGCTGATCCAAGTTCAGCTTTAAGACCGGTGGAAATAATTGGAACTGTTTCTTGTATCGAGAAAGCAGAGAAGCTTATCAATGCTGTCATTGCAGAGGTTGAAGCAGGAGGTGTACCTGCCCTTGCTGCAAGGGGGGTCCCAGAACAGATGGAGATTAAAGTTCCAAGTGATAAGGTTGGTGTGATTATTGGCCGAGGTGGGGAGACTATCAAGAACATGCAGACAAAGTCGAGAGCACGCATCCAGTTGATACCACAAAATGAAGGTGATGCATCTAAGGAAAGAACTGTTCGTATTTCTGGTGATAAAAGGCAGATTGATATAGCCACCGCTTTGATAAAGGATGTTATGTACCAGGATGGAAGGCCATCGCCCTATTCTGGTGGTTTTAACCAGCAGGCTTACCAACCTCGAGGACCAGGTGGTCCACCTCAATGGGGTTCGCGTGGTCCTCACGGGCCACATTCAATGCCATACAATTACCACCATGGTGGACCGTACCCGTCTCAAGGCTCACATTTCAGACCTCCCAATTCTGGTGGTTATCCTCCACAACATATGCCTCCTAGAAGTGGATATGGTTCTGGTTGGGAACAAAGACCTCCACATTCTGGTCCATATGATTATTACGGTAGGCAAGGAGGTCAAAACCCAGGCCCTGTGCCTTCTCATGGTGCTTCTTACTCCCAGGCAGGTGCTCAGCAGACTTACGGGCAGATGTATGATCAGCCACACTATGATAATCCTCCTATGCATCAATCTTATGGAGGATATGGTGGCTCCCAACAGGGCTATCCATCGGCAGGTGGTCAGCACCAAATGCAGCAGCCAAGTAGACCTTACGGTATGCAAGGATCAGCCGAGCAAGGGTATGGGCCTCCAAGGCCTGCAGCACCTCCTGGTGATGTGCCTTACCAAGGTCCAACACCAGCAGCACCGTCATATGGTTCAACACCAGCAGCAGCATCGTATGGTTCAACACCAGCAGCACCATCATATGGTTCAACTCCAGCAGCACCATCGTATGGTTCAAACATGGCTCAACAACAGCAATATGGTTATGCATCAAGTGCGCCTACTCAGCAAACTTATCCTTCATATAGCTCTGCAGCACCATCTGATGGTTATAATGGTACACAACCACCAGCAGTTGCCCCAGCTTATGAGCAGCACGGTGCTCAGCCAGCTTCTGGTGTGCAACAAACTTCAGGTGGGTACGGGCAAGTACCTCCAACCGGTGGCTATAGTTCGTATCCCTCCACACAGCCGGCTTATGGTAATACCCCGGCTCAAAGCAATGGAAACTATGGATACATTGGCTCTCAGTATCCTAGCTATGGAGGTGGAAACGCATCAGCATATGCTGCACCTACTGGCCAAACCGCTTATTCCCAGACTGCACCTCCTCAGGCCGGCTATGAGCAATCAGCAACTCAATCAGCTGGCTATGCAGCTGCTCCAGGAACAGCACAGTGATATCATTGTCGCTCAAATCAGTACGATGCAGACCAGGCTTATGATGTGGCTCGCTAGAAGATCATATGTAATGCAAGGTTAGTAGACTTGCATTCCTAAACTGCACATCCTGATTGAGACAGAGCATTAGCAGTTCCTCAGCTGTTCGTTATGTCTTCTTATAATCGTTGGATCTAAATATGCATGACTCATTCTCCCTTTAGATTATGTACTGTGATCTGAGTAAACCCTAATTCGCTCCTCTTCTGTATCTGTACTGCTGCTATTGCTTAAGGTGTTTCTAAGAAGTTGTGATCACTTTTACAGTTTCTTGCTTCAGTTTTTGTTTTTTTTTTTTTTTTTTTCAGTAGAGTTAGGTTCGAGAGCCTTGTTACAGAAAATCTTAAGCATTGTCGACAGTAGAAAGTTTATTAACA	AGGCTATTGACCCATCGAATAGATTCACTAGGAATTATTTTTGGGTTCATTGTTTGTCCTTTTGTTACTATTTAATTATGTAGTTTATAGTGTTTTATATGATGCTTTATTATCGTGTTATTGTTGGTGTTATATTTGTTACAATTTTTTTATAGTTTCCTTGATTATTGGCATTCTTGAATAATTCATGGTCACTTGAATAATTCATAGTTACTTGAATATTAACTTAAAATTAAAATTACAT	190	2819	245	0.185	0.197	38.2	0.289474	0.184211	47.3684	0.313	0.242105	0.278468	0.269388	16		3	0.0157068	34	0.0120567	0	0	0.278468	0.253636	0.220646	0.247251	46.7896	34	12.061
Downregulated	AT5G41580	chr5:16630821-16631820	REVERSE	TTGTGCAGTGACGGAGCTAGAATTTTAGTTTACAGGGTCATATATAATTATATATTTTTATTTAATTATTTATTTTAAATTAAATAAATATGTGTAAGAACAACTTTGAAAATAATGTAAAGAACAATATATGGAATATGTTTATAAAAGTAAATATGTACCACAATTTTAGAGATTTGTAGCCATATTTTAGAAAAAAACACAAAACAAAAATGAAAAATGAATTAATGCTTAATAAAAATAAACATGTGAGGGGTCAAATTAAAGAATCGATTATCGGCATGGGGTCATTATGGAAAATTTAAACCAAAACATCCATAAATTATTATGAGATTTAACTTAAAAACAAAAAATTATAAATGTTATGGGGTCAATTGACCCCCTTCTCCCTTCACTACTTCCGCCCCTGGTCTTGTGAGACTATACATGACGAAGTGTCCATTTCAAGAAGGCAATACCTATATTACAAATTAATGCAGACAAATAGAAACAACATAAATGCCTACATTTATGTGGTTGCAGTATTTATTTTGGTAACTTGTCTCATATGGTTATAACAAACTACCTAACGGTAATCATCGAAGATGCATTTTGGAGCATATCATCATATCGACTATCGATGGTAACTAACTGGTAAGATCCAAAAGAACAAAGGACAAGAGCTAGTTTATGAATCAAAGTGGGTCTTCAAGCTCAAGATCATTCATACACATGTTTTTATCATATTTCTTTTATAGCCTTTTTAATTTAATAAGTAAACTACTAGACCTAACCAAGGGTTCATAGTAGTGGTAATAAGGGAAATTATTACAAATAGTACAAAATAAGTTTTGTTACTAAAGTTAACACACAATTTCTAAAGTTTCAAATTTAGTAATTAAATATTTGGGGATATAATTCAGAAAACCTTTAAAGTGCAAGGGTAAAAATTCAAAAAATAATTACATAAAGAACAAATTACAAAACAATAAAGCAAAATTAATTACATGGACTTCATAAA	CAATCTCAAAAACCAAAATCCATAATCAAAACCACAAAGAAGACTCCAACATAATTCATCATCT	AACAAATTAAAATGAAAAAACAGGGTCAAAGAGAATTTTAGGGTTATTGTCGATTGAGCAGAGTAATTTATTCCTTCTTCTTCTTCTTCTTCTTCAAATCGTGTTTCTCCATTTCAAAATCCAGAAACTTTGTGATTCCACGGTAGTTAGTTCCAATCTCAATGTCTACGGCGGCAGCGGCTCGTCCGGTGGCTGGAACTGGCTTACGGGAGAAGACGGCAGCGTCACTGGTCAATTCCTTCCGATTAGCGTCGGTGACTCAACGTTTACGTTACCACATTCAAGACGGAGCTAAGGTTGATCCTAAGGAGTTTCAAATCTGTTGCATCTCTTTCGCTAAAGGCATTGATTTTGCTATAGCGAATAATGATATTCCTAAGAAGGTTGAGGAGTTTCCGTGGTTACTCAAACAGTTGTGCAGACATGGAACTGATGTGTACACTAAGACGGCGCTTATGGTGCTGATGATCTCTGTTAAGCATGCTTGTCATTTGGGATGGTTTTCGGATAGCGAGAGTCAAGAACTTATCGCTCTAGCTGATGAGATAAGGACTTGTTTTGGGAGTTCTGGAAGCACTAGCCCTGGTATCAAAAGTCCTGGCAGTACATTTTCGCAGATCATGGAGAGGTTCTATCCATTTGTAAAGCTTGGGCATGTTCTTGTTTCTTTTGAAGTGAAGGCTGGCTATACAATGCTGGCGCATGATTTTTATATCTCAAAGAATATGCCACATTCACTCCAAGAGAAAATTCGGTTATTTGTTGCCCAGACAGACAACATAGACACGTCTGCCTGTATTTCAAATCCTCCAGAAGTCAGCTTCTTGCTAAATGGAAAGGGGGTTGAGAAGAGAGTCAATATCGCAATGGATACAGGGCCTCAACTCCCTACAAATGTTACTGCACAGCTGAAATATGGAACTAATCTTCTCCAAGTGATGGGGAATTTTAAAGGAAATTACATCATCATAATTGCTTTTACGGGACTGGTAGTGCCACCTGAAAAACCGGTTCTTAAAGATTACCTTCAGTCCGGAGTCATTGAAGCAAGTCCAGATTCAGACATCATTGAGGGGCCATCACGAGTATCTCTCAGTTGCCCTATAAGTCGCAAGCGGATCAAGCTACCAGTCAAGGGCCAGTTATGTAAACATCTTCAGTGTTTTGATTTCTCAAACTACGTTCACATAAATATGAGGAACCCAACCTGGCGCTGCCCGCATTGCAATCAACCTGTTTGCTACCCTGACATTCGTTTAGATCAAAACATGGCCAAGATATTAAAAGATGTGGAACACAATGCTGCTGATGTAATCATCGATGCTGGTGGTACATGGAAGGTTACAAAAAATACTGGCGAGACCCCGGAACCTGTGCGTGAGATCATTCATGATCTAGAAGACCCGATGAGCTTATTAAACTCTGGTCCTGTTGTTTTCGATCTTACGGGGGATGATGATGCTGAACTGGAAGTTTTTGGTGACAACAAGGTTGAGGACCGGAAGCCCTGTATGTCTGATGCTCAGGGTCAATCTAATAATAACAACACAAATAAACATCCTTCAAACGATGATTACTCTTCGATATTTGATATCTCTGATGTGATCGCACTTGACCCGGAGATTTTATCTGCTTTGGGAAACACTGCGCCACAACCGCATCAAGCTTCGAATACTGGAACTGGTCAACAATATTCAAACTTATCCCAAATACCAATGTCCATAGATCCAATGCCGGTACCTGTACCATTCTCGCAGACACCATCTCCAAGAGATAGACCAGCAACTACTTCCACTGTCTTCACCATACCGAATCCCTCTCCACAATACTCTCAGGTTCATGCTTCACCTGTTACACCCACCGGAACATATCTTGGTAGAACCACTAGTCCGAGATGGAACCAGACTTATCAATCTCAAGCGCCACCAATGACAACTCCATATACGAGCCGGAAGGTCTCAGTTCCAGTAACGAGCCAGTCGCCAGCGAATGTATCCTCTTTTGTTCAGTCTCAGCATGTCCCTAGAGTACTCAGCCAGCCTAATAATTATGGCGTCAGAGGTTTAACCAGTAGCCATGCAAGCACTTCAAGGCAGCACCCAAGTGGTCCCACTGTTCAATCTGTTTCTCGATTAAGTGACCTAGTGGATGTAGACTTGACGGTTCCTGATACATCCAACTGGCGCCCGAGGATGCGAGGAAGTCTTGTGCCCGGTTCTCATTCCACTGCTCTTGACCACATGATCATCCGACCTAGCCAACAGTCTCAAACTTCCACTAGGCTGAATAGTTCACAGCCGGTTCAGACACCATCGGTTCAAACGTCTCAAGCTCAGTCACCTTTTACAACGGCTGCCTATAGAACCGAGACAGTTTTAGGAAACCGAAACCATCCGGTGCCCGCTCCTCCTGGCATTGTTAGGCCTACTGGACCGACATCTTGATGGAGAACTTGAGAGGCTAGAACAAGGGGAAGTTGGTACTTAGGAGTTAGGACACAACACTTAACATAATAAATTAGTAACTTTATCACTTTCCCACGCCATGAACAGAGTTTAGGATTCCGGTGCGCAAGTCGTATTCTGTTTATGAGGGATTAGTTTGTATTTAGCTTGCTGTTAACTTGTAATGACGATCAAACTATAAGTGTTATCAATTACTCTTGTACCCAATAAGTTCCCTTAGTTTTCTGAACTGGTTTTTTTTTGCCCAGAACTAGTTTGAGTTAGTTAGGTTTTGGATGCAAAGTGTTTTGGTTTTCTTGTGTAAGACATTTATGCATAAAGGACCATAATACATACTTTGGCCGGTTTAGTGATGAA	CATGCGTGTTCTGATGAGAAACTCCTTAGTGGAGAGGTGTGATGTTTCTTGGAGATCTTGTACCCTGATTTCTTACATCTTTCTTGTTGGAAGTTTGGGACTCACATCCTAACCCTTGCTATGCTGTTGTGAAATATGCAGAGATTCAGGCTGGAAGCTCCCTGTTCAGACAATTGCCTTTGCAGAAAGGCCATGAGAATTTTATTAATGTTACTGATAATAATTGCTGCTCTTTTGTAGGACTACTAGCATTATGGCCCCTGCTATGCAGGGTCATAGTATCTGGCATAAAATATATCAAATTTTCAATTCAGTGGCTTGTACAAATATTTTGCTTATTATTCGGATGCGTGAAATATTGAAAAAAAATTCTAGATGAAGAATATGGAGAGAAAATTCCCTCTATTTTTTCTGAAAATAATAAATATAAGTAGACACATGGAGATCGTGGAACTTGTGGGAGTTAACCCTTGTAATATGATAGAATTGTTTAGGGACTATTGGGC	64	2822	507	0.133	0.144	27.7	0.28125	0.03125	31.25	0.408	0.5	0.277817	0.287968	20		3	0.0461538	52	0.0184201	7	0.0137795	0.277817	0.284904	0.223246	0.214033	43.7279	52	18.4266
Downregulated	AT3G04140	chr3:1085516-1086515	FORWARD	GAAGAGATGATTAGCCAAGATATCACGCCGAGGCACCGCACTTGTTTGCTGCTCTTGGAAGAGGTCAAGAAGAAGAATATGCATGAATCAGCTGAGAGAATCGAACACATTATGAAGACTGTGAAACTTACTGCACCTGTAAAGTGAGGTTTATTAGTTATTATGACGACTTGACTGTTACTTCGCAGATTGGGATGAGAAGTGGTCTCTTCATGCTTGCGAAAGAAGACAAGACCAGATCATGCATAAAGATGTTCATTGTGTTGTTTATTCAACCACATTGTAGTGTAGATTTCAAGTTCGTTGGTCAATGGATATGGACAAGAAACTTGGACTTCGTATTCATGAAAAGTTGTTAAGATTGGAACTCTGGAGTTGATTGATCTGACACATTCTTGATGATAAGAGGTTAGGCAAGTTTTGTTTGTTTTCTGTTTTGACTCGATCTTTGCAAAGGTCTCGAGACATCTCAAGATCTAGAGTTATGGCAGGCTTATTCACATCAAGACTAATTTATGGGAGAGTTTACACAAGTGTGGGATCCAAGAGCATATTTTTTTTTGTAATGAGCATTGAGTTTATGGACAAATACATGTGCATTTGGATGCGTCCACACTTCACAGTTCACACCGACAGAAAGGTAGATCCATATTACCCCAAACAAAACAAAATATATTTTTTGGGATATTTTTGAAATTATTAATAGAAAATAAATTTGAGTAGTCTTCTTCAACTTCATAAGATGGTTAAGCTTTAACTACGAATTATTGATTAGATATTATTATTAAGGGCCCTCAAATGTTAGCTGCCACAAGTGGGCACTTTTTCTTTGGTCTACATTGTTCGAAATTTATGTATTAATTTAGAGGCAGAGCAATTTACATGTCGATTTATTATGCACGAAATAACAAAACTACTAGTATCAATAATAATACATCCACGTCTGTTTCCAACCAAACCAGGGATGCGTCTAATTTGATGAAGCATCATTCAATTATTG	ATGCTTTACACTTTTTCAAAAGACAAACGCGTCCCTCGTTACCCTATATTTTTTAAAAAAAGCAACAAACAAAAACCAATTCGACAAATCTCCATTCCAACTGTAACCAAAAAAAGAGAAAAGCAAAAAAAACACTCTCTGCGATTCACACTAAGTATCTA	CTTACACACTTCTTAAACATTTTAAACTTTACTGAATAACAGATTATTTTTATTTTTTTACTGCAAAAGGGAACCATAACCAAAATTCTTGCTAGATTTTAATATACTTACACATTCTTCTTTCTTGCTGAAAAATCAACAGCCTTTCAGAAATCAGAATAATACAAAACTTTTTCAGGATCATAATAACATGCTTAATTGATTAGAAAAAAAGGATAAATCCCGTCAGATATGGTCCACTCACGGGGATGGAATCTGCATATTGTCGATGCTCCCAAAAATACTATTTTTTTCTTTTTCTGGTGAAACACACACACAAGTTCCGTCTTCGCCACAACAACACAATCTTCAAAGGTTTCTCCTTTTTGTTGTCTTCTGCTTCATCACTTTGTGTTCGTCGTTCAAAAAAACTTCTTTGATTTCAAACCACTCAAATTCATCTTTATAATCCACTTCCTCTGTTTTCTCGTTAGCTCTGTTTCCTTTGAGATTCATTGGTTTGGTTCACTAAAACCGAAGAAGACCCGGATAATTTTCTAGACCGGAAATGCCACCGCCGATATTTCCTCTCCGGTGGGAAAGTACCGGAGACCAGTGGTGGTACGCTTCACCAATCGATTGCGCCGCCGCAAATGGTTTATACGACGTCGTCATCGAGCTGCTTCATCAAGATACAAACCTTCTCGTAAAACTCACCTCCCTCCGCCGTATCCGCCGCCTCGAAACCGTCTGGGACGACGGAGACGGAAATAACTTCCATGTGGCTCTAAACCGCTCCCGCGTCGCGAGAAGGCTATTGGAAGAGTGCGAAATCGGAAACGGAGACAATTCCCTCATCAGAGCTGGCTACGGTGGCTGGCTGCTGTACACAGCCGCTTCAGCTGGAGATTTAGAATTCGTTAAAAAGCTTTTAGAGAGAGATCCGCTTCTCGTGTTCGGAGAAGGAGAGTACGGCGTCACTGATATCCTCTACGCGGCGGCACGAGGACGAAGCGACGACGTTTTCCGTCTTCTCCTCGATTTCGCGTTGTTACCGGCTGATATCGCCGGCGTCGAAGAAATCGACGGCGAAAAATTAACAGAGAAACAGTTAATAGTCAAAGAAGAGATGGTTAAAAGAGGGGTCCACAGTGCGGCGAGAGGCGGACACGTGGCAATCCTCGATGAACTCTTACTCGCTAACAAATACGACGCCGTTGCAAAACTCAGAGATGCTTATGGTTCTACTCTGTTACACTCTGCTTCTAGCAGAGCTCAAATCCAAGTGGTGAAGTATCTTATATCGAAGTATGATTCAATCATGGAGGTTAAAGACAGCCATGGAAACACAGCGTTGCATATAGCAGCTTACAAGGGTCATTTAGATGTAGTGGAAGCTCTTATAAACGAATCTCCACCGTTGATTTCCATTGTTAATGGAGATGGTGACACGTTTCTTCACACGGTCGTGTCTGGTTTTGCTGCGTCTGGGTTTAAGCGGTTAGATCGGCAGATGGAGCTTTTGAAGATGTTAGTCTCAAGAAGCTGGTCCGTTGACTTTTCTGAGATTGTCAACGTTAGAAATTGTAACGGAAGAACTGTGATTCATTTAGCTGTGATGGATAATCTTAACGCCGTTAGACCTGACGTCGTTGAGATTCTGATGAGAATCCCTGGCGTTGATCTTAACGTCGTTGATTCTTATGGAATGACAGCCGTTGATTTGCTTAAACGACAAACGCCTCAAACGGTGGTTTCTGATTTGTTGATCAAACGGCTTGTATCCGCCGGTGGAAGATCAAACTGCGGTGAGAAAGTTTCGCGGTTGAGAGAAGAGCGTTATGGATTCTGCGGTAGTCCAGGAACGTCGTTTGAGATATCTGATTCTGAGATCTTTCTATTTACGGCGGCGAGAACAGATAAAACCGCTGCAAACGCTGAATTAAGTCCAGACAGAGAGAGTTTTGATGGAATTAGTGAGTGTTCAACTGAAATTTCGACGCATTCGAAACGCAAACGCCGCGGTGGCGGCGGTACAGGAGCGCGTCTTAAGCTTCTTTTACGGTGGGCGAAGAGGGAAGAATCAGAAGAAAATCGTCGTTTATCCGGAGATGTTAACAACCGTCGTGTTCCTCTCAGAGAGATGTATTCTCCGTCGTCTTGTAGCAGAGGAAAAGCGTTTCCGATGAGAACAGAGAGTGGTGATCTTCCGAGTTTATCGGTGAGACTTAAATTCACACAAGGGTTAATGAAAGGAGTGGTGGTTCAGGAATCTCCGAGGTTCGTGTTTTCTCCTCCGGCTGTATCCGATTACTCTCGAGCTCCGTCGTCGGCTTGTTCGACGCCGTTTCAGACGTTTTCTTCGGAATTAGGGCGAAGAACACCTGCCATGAAGAAACAGGGATCATTTATGAACAGATACTTGTGTTTTGGTGGTAAAGGACTAGCCATTGATGGTTCTTCTGAGATGATCAGTAATGGCTCTGGTCATCGTCCCCAGAGTTTCAAACGAGTGATGTCGTCTTTGGTTTCTTCTTGAAATACATAATTTTCTTTTGTCACACGTAACCTAACCCTCATGGGTTACATTAACTTCATATAAACGTAAGAAAAGTGAACTAAAAATTGATCATTGGTTTTTATTGAAGTGTGGAAATATTATTTACGTTTTTTGTTATTGGGATAACTAGTAAATCTAAATCCAGTTAGTTTCCTTTTCCCTATCCAGGTTTAGACCAAAATCTATTTCGCATGTAATAGACAAAAACAATTTCGTATGTAATCAGTAGTAGTAAATTATCTAAATCCATGTATTTTCAATACTTACATACTTTAGATTCTTGTTCAAA	TTTATATAACCCTTTTTCTCAGTTTAAAACTACATTGAACCATACCACCAGAAGAACGAACAAGACCCAAAGATCAAGTCAGGAAGGAACGAACCAACTCACTCGCAGGTCTTTTCGTTACAGATAGATACATAAAAACAATTCATTTAAAGTTTCTGTCTTGGGAACATGATTTTATACTCTACTTGGGTTGGTTTAGATTCTTCCTTTTTTTACGGATAGTATTAGAGAATGGCAGAAACAACCGTCGGAGAGGATTCCAAAGACTTGCCTACCTGTCTTTGTTGTGGTATTAAGCCAAACCTTGGTTTTTTTGTTGTGCAAAAATTGTTGTTAGGTTGTTGGTTTTTTGTTTCGGATGATGTGGCAGAAACATATTTTAAGCTTTGCTCTAATGCCACTCTCAAATTCTTTGTTGTTGTTGTTTCTCTCCTAAGGGTTCATTTATTTATATACACACTTCTGAATTGAAATGTACCATTTCTTTTTTAAATCTGTTGTCTTCATCT	161	2828	510	0.157	0.203	36	0.242236	0.0869565	32.9193	0.316	0.434783	0.275106	0.27451	16		4	0.0246914	38	0.0134323	11	0.0215264	0.275106	0.29703	0.205799	0.222065	42.7864	38	13.4371
Downregulated	AT3G47060	chr3:17331926-17332925	FORWARD	TAAAGTTTCGAATGTTGATCAATAAAAGAAAACATAGTAACCAGAAAATAGGACCACGATTAAGAGTGAAGCATATGGTGGATGGAGCTAACAATCTATTTTTCTTTTTCATACCAACTACCACACATTAATCATATACTTTTCTTGAATTAGGTCTAGAGCAATAAAGTCAGTTATTTAATTAGTATTTACTTGAATAAATGAATCTTGATTCTTGACCGTTTCGATAATCATGGTCTTTTCATTTTTATCATTTTGTGCAGATTGATTGTACCATGTTTATTTCTGTTTCTAACCAACATTCAGAAACATTTTTATTCGTAAGAAGAAGATGCAAGAAATGGGTTACAAGGTTGGAGGTAGAGGGAGACTCGGAGATTGTGGTGGGGTTCCTTAAGTCGGGAATCACAAACTCACATCCATTCTCTTTCTTAATACGTTTGTGCTATGACTTTTTGTCGCGTGGCTGGATAGTCCGCGTTTTTTCACGTGCATAGAGAAACTAACCGCCTAACGGATGTGTTAACTAACTATGCTTTTTCTCTTCCCTTAGATTTTTATTTGTTCGAGGGTAGACCGGATGTGGTTGTCTCTATTGTCTTTGATGATGCGAACGGGTCTGCATACCCACATAATGTTCGTATTTGATTTAGTTTTAATTTTTTTAATTAATAAAATGTGGGGACATTGTCCCCCAACCCTACCAAAAAAAAGAAAGAAGATGCAAGAAATTTGGAAAGAAAAGAAAAGAGTATGATTGAGTGATTTGTCTTTTAGGCCGATTTTGGGCCTCTTTCGGCCCAATAAACTCTATATTAATTCTTCCAATTATATGTCCACGTGTCCTCTTGCACCATTCGGTTCCGTACGCCGTGTCACACTTGATTACTCAGCTTTGCCGATGAGATAATTAACCGTCCTCCGTTGTATCGACGGTCGAATTTTAATATCTTTGATCCAACGGTCACAATTCGAAGTCGTATTTCCCAGCAAACATCGT	GCTTAGCCAAAAAAACTTCAAAATGTCTGAGTCAAATGTAGGTTGATTTCTCTGCAATTTCCATGAAAGATAGATAGATAAACTCTTACCAAAGTTTCTGCATATCAAAAGTTGTCAATTTATGCTCAAGTCTAAACCATTCCGATTACATAGGATCACATGCTTTGATTCGCATTTTCTTCTACTATATATTTACATATTTTTTTGTCCTCTACACACAATGATTAAAAAATGAGAATGGACCTACCTTTCACAGCATTTCTTTATTATTATTTTATAAAACCAGTACAATTTTACTAAATTATGATGTTAAAGTAAGAGACTTTGAAGAAGACGACTTAGCAAAGACCAAAACCAAGAAATTACATAGGAACAAGCCAAGAAGATACATAGATAATTTCTTTTTGCTTGTAATATATTTACAACTTCATAAACATCATCGTTCTGCAACTCTCTACTCGATATCCAATC	CTTCATTGAAAATTAGACAGATCGATATAAATGTGTTACCTTTGATTTCCCCAATTTCTAGGGTTTCGAAATAATGACTACTACATTCGAATTTCTGCAACCAAGAATCCACGGATTTGCAACTTGTTGTAGTAGTAATAGTCTATTGTACTCGAAAGCTTCGAGATTTTTCAACGATCGTTGTAGGGTTTATCGCCAAAATCCGAATCGGTTTGTCTCCAATTCAATCACGCTTCCTCTGCAGAAGAAACAAGTTACAGTGTTGAGAAATCACGAAAGGTTTAATCTTTGGGATGGGTTTTCAAGAAAGAAGAGTAGATTAGTTGTGAATTGTCAAGAAGATGATCAGAACGAGAGTTCTAGTGAGGAGGAAGAAAGCAGTCAGAGTACTCCGGCGAAGTCGGAGAGGAAAAGAGAGAAGAAAGAAGATAAGGTGTGGTGGTCAAAGGGCAAGAAATGGCAGTGGCAGCCAATAATCCAAGCGCAAGGGATTGGAGTTTTGTTGTTGCAATTGAGTGTTGTTATGTTTGTGATGCGATTGCTTCGACCTGGTATACCTTTACCTGGATCGGAGCCTCGAATTCAGACGACTTTTGTGAGTGTACCGTATAGTGAGTTCTTAAGTAAAGTTAACAGTAACCAGGTGCAGAAAGTGGAGGTTGATGGGGTTCAAGTTTTGTTTAAGTTAAGAGATGATGGGAAGTGGCAAGAGAGTGAAACTAGTAGGTTGTCTCAGTCGTCTGAATCGTTGTTAAGAACTGTGGCTCCTACGAAAAGGGTTGTGTATTCCACTACTAGGCCGGGTGATATCAAAACACCGTATGAGAAGATGCTTGGGAATAATGTGGAATTTGGATCGCCTGAGAAGCGTTCTGGTGGCTTCTTCAACTCTGCATTGATAGCTCTTTTCTACATAGCGGTACTTGCTGGGCTTATTCGATTCCCTGTTAGCTTCTCCACGAGTTCAACCGGCCAGCTTAGGACCCGAAAGGCTGGTGGTCCTGATGGGGGAAAAGTCTCTGGTGGAGGTGAAACAATCACTTTTGCGGATGTTGCAGGTGTTGATGAAGCAAAGGAAGAGCTAGAAGAAATCGTGGAATTTCTTAGGAATCCTGAAAAGTATGTCCGTCTAGGTGCACGTCCTCCGCGTGGTGTCCTATTGGTTGGTCTTCCCGGAACAGGGAAAACCCTTCTTGCAAAGGCTGTTGCTGGGGAAGCTGAAGTCCCCTTCATAAGTTGCTCTGCAAGTGAGTTTGTAGAGCTGTATGTCGGTATGGGTGCCTCACGTGTAAGGGATCTTTTTGCACGGGCCAAGAAGGAAGCTCCATCGATTATATTTATTGATGAGATAGATGCTGTGGCAAAAAGCCGTGATGGTAAATTCCGAATGGGGAGCAACGATGAAAGGGAGCAAACTTTAAATCAGTTGCTCACTGAGATGGATGGTTTTGACAGCAATTCTGCGGTTATCGTTCTTGGAGCTACAAATCGTGCCGATGTCTTAGATCCGGCCCTGCGTCGTCCTGGGAGATTTGATCGTGTTGTTACGGTGGAAACGCCAGACAAAATTGGAAGAGAATCCATTTTGAGAGTACATGTGTCAAAGAAAGAGCTTCCTTTGGGAGATGATGTCAACCTCGGTAGTATTGCCTCAATGACCACTGGTTTCACGGGGGCAGATCTTGCAAACTTGGTAAATGAGGCTGCCTTGCTAGCTGGAAGAAAGAACAAGACGAACGTTGAGAAAATTGACTTCATTCAAGCTGTGGAGCGATCAATAGCGGGCATAGAGAAGAAATCTGCAAGATTAAAAGGCAATGAGAAGGCAGTGGTCGCAAGGCATGAAGCTGGGCATGCAGTGGTTGGTACCGCTGTTGCAAATCTTCTTACTGGACAGCCACGTGTTGAGAAATTAAGCATATTGCCAAGAACAGGAGGGGCATTGGGATTTACATACATTCCTCCTACTAGTGAAGACAGATATTTACTCTTCATTGATGAGCTGCTTGGGCGTTTAGTTACCCTTCTTGGAGGTCGTGCAGCTGAAGAAGTTGTTTACTCAGGGCGTATATCAACAGGTGCATTTGATGATATAAGGCGGGCAACTGATATGGCATACAAGGCAGTAGCTGAATACGGTCTTAACCAAAAAATCGGACCTGTGTCTGTGGCTACACTTTCTGGTGGTGGGATTGACGATTCTGGAGGCTCGCCATGGGGAAGAGATCAGGGGAAACTAGTTGATCTTGTTCAAAAAGAAGTGACAATTTTGTTACAATCTGCTCTCGATGTTGCGCTGTCTGTTGTACGCGCTAATCCAGATGTATTGGAAGGGCTTGGTGCTCAACTTGAAGAGAAAGAGAAAGTAGAAGGTGAAGAACTGCAGAAGTGGTTAAGCATGGTGGTTGCACCAGAAGAACTCGCAGTCTTTGTCGAAGGAAAGCAAGAGCTTTTGCTCCCAGCACAAGCTAGCTCCAGTTAACAACTACTCTGTTCTATCATCAATTATAGCTATAAAGACAGTATCTAACACGGATCATCAGCTCTTTCCTTGCTGCCTTCTGTATCTCCAGGTCAGATCTGGTTATCACCATTGCCCTTTAGCATCCATGGTTCCAGCATGCATAGAACACTTGAATCAAACTTGAAGAACCATATTGGGATATGACTTTTGGTGATAACTCATAGATTTTGGTGGATGTGTTTTAAGATTTGGTATTCTTGCTAGATACAGTCTCTTTAACTTGGCAAAAAAGTGTATAATTGATTCATATGTATAAAAAGCCAGACTGATATGTGTAAAGATCTTAAAGACCCCCACAAAAGGTTGCAACA	TAAATGACACAGAACAAAGAGAATTGAGAAACGATTCTCAAACAATCTCTGTTTTTTTTCATGATTCATCAGTATTTTTATTTTATTTATAACAAATCGTGAAGGTATTTGAGGTTCACGTTTTACATAATACGCCTCAGCTTGAGCCCTGAAAGTGGCGCTAGACTCCATGATCAATGTTGTTTAGTTGATTACGCTGTTATACCTTCGCTGGTTTACGTTTGATTATTCTAGGGGCTTGTTTATGATGTCAAGACTCAAGACTTGTTCAAAGTGTACCAAAACTTTGGTTCAATACATGAGACTACAATGCATTTATGTTCCGTGGGCTTGCAAAATGGCTTGAATAAGCTAGAAAAACCCACTAACAAATATTTGTATAGTATCCTTTTCTTTTTTTTTTCTCTTTTATTATTGAATGCTCTTCTTGTTCGAATAGTCCAGAATATGGACGTTTGAATAAAGGCCGTATATAGGCCCGTAGCACTTTTAAGTTCTAACCATGTATTCAATACTATCTTTAAGAAATTCAGAAAAAGTGTATGTTCTGAAATTAAGATTGTAAAATAAGAAAAAAAAGATTGTAAAATAAGCATGATTAAGATGTATATATGTAACTCATTTATTACGGATGTTTCTTCATGTGAAGTAACTCTAAACCATTAAGACTTCTAGACTCTAGTGACCGATTTTGTTAATCAACATATTTGGTTATAGGCGCC	471	2835	723	0.179	0.19	36.9	0.18259	0.121019	30.3609	0.286	0.360934	0.281481	0.315353	10		10	0.0211864	26	0.00916784	11	0.0151934	0.281481	0.280071	0.175661	0.262787	43.8448	26	9.17108
Downregulated	AT5G04720	chr5:1359589-1360588	FORWARD	AGTTCCAGGATTCATTATCAAAGCCAAACCAAATCTTATACCATGGAAGCATAATTGAATCGGAAGACTCACTTTTCTCCGACAGCAAAAGCAACCAAACAGGACATGTTTCGTGTAAAGAAGTAACGGCCACCAGGTTTCAGATTCCAGTCTTCGTTTTCACTGAGGAGATCAAACCCAGCAGCCAAAAGCTGTCTCTTCGCCTCAGCTGCCAGCAAAGAGAAAAAGACCAATGAGAGTCGTCACTTAAAGTTGAATACCGAAAAGAAAACAATATTTCAATATACCAGTGGCGTGAAACTGTGTCCAGGATTCATTAAGATAATCCAGAAGATCCCCAACAATCGACGCATTAGAATCACTCCCCGGCGATCTCGAATCGCGATGGGAGGTGCAGAGGATTGGAGAGACGGAGGAGAAGGAGCGAAAGGGAGAGCGATGGAGATAAGTAGGAAAAGAGAGAGACTGAGAGAGGAAGGATGAAGGATTGAAGATGGAGGGAAGAGAATGAGTTAGTGGAAGACGAGCTATGGCCGCCATTAATTTCGCTCCGGACTCTAAAGATGAGGTCTTCTTCTGTTATCTCTAAAGTCTAAACCATCCGCCGACGATTACCATCCGCCGGAGATTTGAAGACCACTTCGACTTCGAGAACCGGATTTTGTTTCTTACTGTGTGTCCCCAGTCTTCTAATCTTGAGGAGCTGAGCTGAGGGCCATGGCCCATGAGGATTATATGGGCTATGGTGCCACTTCTATGGGCTTTGGGCCCATGTACTCTTCACATGATTTTATTTGGACCAAAGAACCTTTGCCTTTTATGGTCCACACTTGCATCATTCCAATTTTATTGAACGCGTGTTAAGGACGTGTCTTTATGTATTGGGCCTTATTAGGCTTCAGTACTTTGCCCTTGGGCCTTATTAGACATAATTACATGAAAGATGATGACATTAATTTGCCAAAAGTCTTTATCTTTATTGGGTCTCCGTAGACTTTAC	TTGTCTTTTTGATATTCTCAATTATAATATTAACTTTCCAGCAAAACACAATCCATCAAGAAAGCATCTTAGTATCAAGCCACCTTATGATTTATAAATGTCCAACCAACTCAGCTAAGCAATGAACATTTTACTCCAAACACCATCATCATC	CAAAAGGTGACTGCAACGAAGCTTCGTTAATGGGTTCCACAACGTCACCTACTTGTTTACTTCCTTTTGTTTTGTTTACTTCGTTGCTTGTTACTCCACTCTTCCTTGCCTTTTCTTCTCTCCACTTATCTCTCTCTCTTTTTCTCATCGGCCTTTGCCATGGCAGATATAATCGGCGGCGAAGTTGTGACGGAGCTCGTGAGGCAGCTCTATGCGGTTTCTCAAAAAACCCTCAGATGCAGAGGCATCGCCAAAAATCTCGCCACCATGATCGATGGTCTTCAACCAACGATCAAGGAGATCCAATACAGCGGCGTCGAGCTCACACCTCATCGCCAGGCTCAGTTGCGTATGTTCTCGGAAACCTTAGACAAGTGTAGGAAGCTCACCGAGAAAGTTCTTAAATCCAGCCGTTGGAACATGGTTAGACAGCTACTCCATGTTAGGAAAATGGAGAATCTTCAGAGTAAAGTGTCTAGCTTTCTCAACGGTCAATTGTTAGTCCATGTTCTCGCTGATGTTCATCATGTTCGAGCCGATTCTGAATTCCGGTTCGATCGGATTGATAGGAAGGTTGATAGTTTGAATGAGAAGCTTGGTTCTATGAAACTCAGGGGAAGTGAATCGTTGCGTGAGGCGTTGAAGACGGCCGAGGCTACCGTTGAGATGGTGACAACCGATGGTGCTGATTTGGGGGTGGGATTGGATTTGGGAAAGAGGAAGGTGAAGGAGATGTTGTTTAAATCCATTGATGGGGAAAGACTTATTGGTATCTCTGGGATGAGTGGTTCAGGGAAAACCACTCTTGCCAAAGAGCTTGCCCGGGACGAGGAGGTTCGAGGCCACTTTGGGAACAAGGTTTTGTTTCTGACTGTGTCACAATCTCCCAATCTTGAGGAGCTTAGAGCCCATATATGGGGATTTCTTACTAGTTATGAGGCTGGGGTTGGTGCTACTCTTCCAGAATCGAGGAAGCTAGTGATCCTTGATGATGTTTGGACAAGGGAATCTCTGGACCAGCTGATGTTCGAAAATATTCCTGGAACCACAACTCTTGTGGTCTCACGGTCTAAACTCGCAGATTCTAGAGTCACTTATGATGTAGAGTTACTCAATGAACATGAAGCAACGGCCCTGTTCTGTCTCTCTGTTTTCAATCAGAAATTAGTGCCTTCAGGGTTCAGCCAAAGTTTGGTCAAGCAGGTTGTTGGGGAGTGTAAAGGTCTACCTTTGTCTCTGAAAGTCATTGGTGCTTCATTGAAAGAACGACCTGAAAAATATTGGGAAGGTGCAGTGGAGAGGCTATCAAGAGGTGAACCTGCTGATGAAACTCATGAGAGTAGAGTGTTTGCTCAAATCGAAGCAACTCTAGAAAATCTTGACCCTAAAACCAGAGATTGTTTCTTGGTTCTCGGTGCTTTCCCTGAAGATAAGAAGATCCCTCTTGATGTTCTCATCAACGTGTTGGTTGAGTTGCATGATCTCGAGGATGCAACTGCTTTTGCTGTTATTGTTGATTTAGCAAACAGGAATCTCCTTACTCTTGTGAAAGATCCAAGGTTTGGACATATGTACACTAGCTACTATGATATATTTGTCACGCAGCATGATGTTCTAAGAGATGTAGCACTTCGTCTTAGCAATCATGGGAAAGTAAATAACAGAGAGCGGTTATTGATGCCAAAAAGAGAGTCAATGCTTCCGAGAGAATGGGAGAGGAACAATGATGAGCCATACAAAGCCAGAGTAGTTTCCATTCACACAGGAGAAATGACTCAGATGGATTGGTTTGACATGGAACTCCCTAAGGCTGAAGTTTTGATACTACACTTCTCTTCTGACAAGTATGTATTGCCTCCTTTCATTGCTAAGATGGGCAAGCTTACAGCGCTCGTGATCATCAACAATGGTATGTCTCCTGCGCGTCTACATGACTTCTCCATCTTTACCAATTTGGCCAAACTCAAGAGTCTCTGGCTTCAGAGGGTTCATGTCCCTGAACTCTCTAGCAGTACAGTGCCCTTGCAAAACCTCCACAAGCTGTCTCTCATATTCTGCAAGATCAACACTAGTCTTGATCAGACAGAGCTAGACATTGCCCAAATCTTCCCAAAATTGTCTGATCTTACAATAGATCATTGTGATGATCTTCTGGAACTACCTTCGACCATCTGTGGAATCACCTCTCTCAATTCCATCAGCATAACAAATTGTCCCCGCATCAAGGAATTGCCTAAGAATCTGAGTAAGCTAAAAGCCCTTCAGCTTCTGAGGCTATACGCTTGCCATGAGCTGAATTCTCTGCCTGTGGAAATCTGTGAACTGCCAAGACTAAAGTATGTTGACATTTCTCAATGTGTCAGCCTGAGTTCTCTTCCGGAAAAGATAGGAAAGGTAAAGACACTTGAGAAAATCGACACGAGGGAATGCAGCTTATCGAGCATACCAAACTCTGTGGTTTTATTGACTTCTCTACGCCATGTAATATGCGATAGAGAGGCTTTATGGATGTGGGAAAAGGTCCAGAAGGCGGTTGCAGGACTTCGTGTTGAAGCTGCGGAAAAATCTTTCAGCAGGGATTGGCTCGACGATTAGGTTCGTGATTCTCTCCCTCCGAGCCCTTAGAAGCATGTTGTATAAAATACTTAATTGCTAATCTGTAGCAAAGTCTTGTATAATATTATATTTTATGAGCACACTCAAGAGTCAAGAGTCAGTGCAAACTTCGTTCTTGCTCTTTCTCCAGAAATTTATCTAACTATAAAATTTCCATTCAAGAATCAGATTTATGTTAGTATCATTCCAGATTCCTTTATTAGAGTAGCTTTTGAGCCAAC	AAGACTCTTCTATATTTTGTATACTTATTAATATTGTTTATTCATTTTTTTTTGGTGTAATATAAGATTTACTTTTTCATCAATGGAC	153	2837	89	0.207	0.235	44.2	0.24183	0.0784314	32.0261	0.297	0.366013	0.268946	0.269663	17		3	0.0194805	33	0.0116279	1	0.0111111	0.268946	0.292915	0.207261	0.230878	43.8139	33	11.632
Downregulated	AT4G11160	chr4:6801172-6802171	FORWARD	CTTCTGTGTTGTTGCGTTGTCGTGAAGAGGACTTGGGTTTAGTGGAAGCTGTACTTGATGACGCAAAGGAGGAATATGCTGGTAAAGCAAAGGTTCATGCCCCAGAGGTTGCTGTTGACACAAAAATATTCCTTCCCCCTCCTCCTAAATCTAATGATCCTCATGGTCTCCACTGGTAAAATTTCATGTTTCTCATCATTACTTTACATTTAAATTTTTATAAAAGAACATTATCAGTGTTTAGATCCGGTTTGATAGTGTATTTTGAACATGTAATAGCTCTGGAGGTGTTGTGTTAGCTTCTCGTGATGGGAAAATCGTGTGCGAGAACACACTTGATGCGCGTCTTGATGTGGCATTCCGTATGAAACTCCCAGTGGTATGAAAAACAAATTCTCTACCGCATAGATTACTTGTTATGATCCATCACTCACTGTCTAGGTTTACTTTTTTACTTTGGTTCTCTGATTCACTCATTGTTGTTAACAGATCCGTAAGTCGTTGTTCGGCCAAGTTACTGCCTGATGAAAGAAAGGAAAAGAGAAAAGAGATTATTCAAACCGGTTTGCGTTTGGTTATTTACCTATTTTGGGAGAGATTTCTCTTTGTTGTGATTCTTTGTATTTTGCAAAATCTTACTTTGGTGCCAAACCCATCGAACGCTTCTTTTTTTCGAATTCCTTTTTTTCATTCCTCCTCGAATGTGTGTTATCATGGCTATACAAATAAATAAAATGAAAGACTTCTTTTCTTTTTCTTCACTTTTTCTATTCAATGTCTATGCTTTATACTAGTGGTTTTTCGTCATCATAGATAAACACTTAATTCATAAAAAGACCCTTGAATTTTTATTATAAGGTTAGCAATTTATCCAACACGATCCTGAAAATCGTCCATCCTAGTATTTTTTTCGTCTAAACACCTTTAATTGCGGAGTTTTGATAAGTTTTTAACAGAAAAAAACTCGAATAAGATATTTTTTTGGTTTGGGCTAAAATTG	CAAAATATGTTGAAATTTTGAAGGTCTATTAAATTTGAGAAAGACATTAGCCATTTCTTCAATAGATTCAGAGTAACAAAAAAATACTTATTCCATGGAACTTTTTTATTCACAAAAATAAAGCAATTTAAGAAAAGGGAAAAAAAATGAAAGTGAATCGGTGGTGGTCACCGAACAAGCTGTACGTGTGGGAGAGAATGCAAACAGAGTAGCAAAAAAAAAGCATTGAAGGAAGCAAAACAAAACATGAAAAGAAGAATCTTGAGGTAAAAACGAATCCCAAATATCAAAAAGGAAACTTTTTTTACTTCTTTCTTTCTCTTGCTGCAAATGATACAGAATCAGCTTCTTCTTCTTCTTCTTCTGGTCGAAACTCACTCCACACTTTCCCCTAAGCT	CTCAAATTTTATTGCTACAGCCCTTGGTTCGATACTTTTCACGCTAAAAAAATCGAATTTCCCCCACTTAAATGATAGGGGCAAAATTGTAATTTAAAAATGTTGGGGTCATCTTCTTCCTCAAAACCCTATTCGCTTGTTTGATCGTTTTTTCGCTTATACTCAATTTTTTTCGTTTTTATCCGCTTGTTTGATCGTTTTCTCACGTAATCAAACCAAAATAACACAGATCTACCACTAAAATACATATTCATGATCAAAAAGAAGATAATTAAGTAGATTCTCATGAACGCCGATTTGTTCACCGATTGAGCCAAAATCGCGGCGGTCCACGCAGAAATAGCGCTTTTTTCGACGCCTAGTCGACCGATTAGTCCGATGTTTAGAAGCGTTTGTTTTAGAGAATAATTATGCCTTCATTTTTGTCAAGTTTGTTTGGTTTGGGCATTCAAGCCTCTTTTAGAATAGGTTTGGTTCTTCCTCGAGTAGTAGCATCTACAGAGAGACAGATTTCCTCTACGGTTTTAAAAAGAGCTTCTGAAAGTGTCTCTTTTTCATTCGCTCCGTACATAAATGGGTTTGGTTTTAGTTCGTTATCAAATTGGTCTCGTAGTTATGAATCTTTCCCTACTGAAACATCCATAAGGTATTTTCATGCGAGTCGAGAAACATTGGCGAAAAGAAAAGAGGATGCTGATCGACTGCTGAGTCATCGTGAACGCAAGAAACAGACTGTGAAAACGAAAGGAAAGTTCTCAAAACGGGAGAAAAAAACAGATAAGCCACCTGTTGAAGCTCCTTATGTGCCTCCTAGGCTGAAAAGATTGGCAAAGGGATTGCCTGGGAAGACTGTCGACATATTTGAAGGGATGACACTACTTGAGCTCTCCAAGCGTACTGGTGAGTCTGTGGCGGTTTTGCAGAGCATTCTCATTAATGTTGGGGAAACTTTTAGTTCAGAATTCGACACAATCAGTGTTGATGTCGCCGAGCTTCTTGCTATGGAAATCGGGATCAACGTAAGGAGGCAACATTCTACAGAAGGATCTGAGATTCTTCCACGGCCTCCAGTTGTAACCGTAATGGGCCATGTCGATCATGGAAAAACCTCGTTGCTGGATGCTTTAAGAAACACCTCTGTTGCAGCAAGAGAAGCTGGTGGAATCACTCAGCACGTGGGTGCTTTCGTGGTAGGCATGCCGGATTCTGGCACTTCAATCACATTCCTCGACACACCTGGCCATGCCGCTTTCAGCGAGATGCGAGCTCGGGGAGCTGCTGTGACTGATATAGTCGTCTTGGTGGTTGCTGCTGATGATGGGGTAATGCCGCAGACACTCGAGGCTATTGCGCACGCTAGATCAGCGAATGTTCCGGTTGTGGTTGCGATCAATAAATGCGATAAACCTGGAGCTAATCCGGAAAAAGTTAAGTACCAGCTCACGTCTGAGGGGATAGAGCTTGAGGATATTGGAGGAAATGTTCAGGCTGTTGAGGTATCTGCAGCGAAGAGTACAGGGCTAGACAAATTAGAAGAAGCTCTGCTTCTCCAAGCTGTGGATATGGACCTGAAAGCACGTGTGGATGGACCAGCTCAAGCATATGTGGTGGAGGCTCGGCTTGACAAAGGCCGTGGACCGTTAGCCACCATTATTGTAAAAGCCGGAACTTTGGTTAGGGGTCAGCATGTAGTCATTGGGTGTCAGTGGGGAAGACTCAGGGCTATTCGGGACATGATCGGTAAGACAACAGACCGAGCAACACCAGCGATGCCCGTCGAGATTGAAGGGCTTAAAGGTCTTCCAATGGCTGGCGACGATGTGATTGTGGTGGAATCAGAGGAACGCGCAAGAATGCTGAGCGAAGGGAGGAAAAGAAAATATGAGAAAGATCGGTTGTTGAAAGCAGAGGAAGCGAGATTAGAGGAAGCAGCAGCGAGATTGGAAACAGAGTCTGAAGAAGGGTTTGTTCGGGTTGAATTACCGATAGTAGTGAAATCAGATGTGCAAGGGACTGCACAGGCTGTTGCTGATGCGTTAAGAACATTAAATAGCCCACAGGTGTCTGTGAACATTGTTCATAGCGGAGTGGGAGCAATATCTCACTCTGATTTGGACTTGGCACAAGCTTGCGGTGCGTGTATTGTTGGGTTTAACGTTAAGGGTGGAAGTACTGGTAATCTTTCTGCGGCTCAAGGCAGCGTCAAGGTATTCCATCACCGTGTGATATACCATTTACTCGAAGACATCGGGAACTTGATCGTAGAAAAAGCACCAGGAGTTTCGGAGATGGAGGTGTCTGGTGAAGCCGAGGTACTTAGCATATTCAAGATCTTAGGAAAGAGAAGAACCGAAGAAGATGGAGTAAACATCGCAGGTTGCAAAGTGATGGATGGTCGGGTATGTAGAAGCGGACTCATGAGGCTGTTACGAAGCGGAGAAGTGGTCTTCGAAGGCTCGTGTGCGTCGCTGAAACGGGAGAAACAAGACGTGGAACAGGTCGGGAAAGGGAACGAGTGTGGGCTTGTGTTTGGAGATTGGAATGATTTTAGAGTGGGAGATGTGATTCAATGCATGGAACCAGTCATTAGAAAACCTAAATTCATATCCTCTGAGAGTGGAGCTGTGAGAATTGAATGCTGAGAGAGCTACTAAACCGTAAAACTCCTAAATCAATTAAATCTGATTGTTTAGGATATTGATTTTTGGTCTTACGCTGATGATTATTTCTTTTGTTATACTAGAAAACTGTCTTATTATCAAAAGAAATTCATAGGTAATAAAAGTTTGGTAACTTTGTTAAAATGCCTTCTTTGTTTCAAGATCAATAAGAACAGACTTCCC	ATAAACAAAAAAGAAAGAAATAATAGGACAAATCGAAAGCTTAAGCTTAAAGCTTTTGTTTTGTTCGGAGGTATCTTGAGAACAAAGTCTCAACAACAACACGCATAGGTTATTTGTGTTGCTTCAAAGCCAAGAAAGCTATTGAAAGCTGCCAATTCAATTTTATTATCCCAGCATATTTATCAATTTTCGTTTTTTTTTTCGCTTTTAGTATATGCTTGGTGAGAATTATATATTTCTTTTATTTTTAAATTGTAACTTTAAATTTTACTTTAAACGGTGATGTTCGAGATTTCTCGAATGTTAGGTATAATGATTTGAGATCTTCTTGTATTTTTTTACACGTTAACATGTTTGGTGGTCCATTTAGATTAAGCGATTATAAAATTTTCTCTTCGTTTCCCTAATGCTAATAAAATATGAG	398	2843	425	0.175	0.181	35.6	0.165829	0.163317	32.9146	0.27	0.396985	0.284207	0.315294	13		8	0.0200501	40	0.0140647	3	0.00704225	0.284207	0.273655	0.180795	0.261344	44.2139	40	14.0696
Downregulated	AT4G28570	chr4:14118353-14119352	FORWARD	CCATTTCTATTTCCGGTTCCTGCCCTTCGATGTCCCTACTGTGCCAGTGTTTCAGACCCTTCATTTATTTTTTTTGGTTTTTACTTATCTAGTTATTTTTTAGCTGTCGCTGTTTAAATTCTTTGTACGACAAAAAATGTACAATGCCTTTTGCAGTTGTTCTTGGTCCTCGTTGTTTTCCTATAAGTAATCAAACCAAATTAATGATTTCTCTTATTTCGGAAATTAAATGTAACGTTCTTCGAATCAAAACGTTCGATAAATGACTAATAAAATAATTTATTCAAAAAAACAAATATGGGCCTAAATATATCACGCAGGCCCATTATGATAATATTAGAAGCCGACCTCGTCCCCTCTAAAACCCTATTTGTTTTGTAAATGATGTGATCGTCTCTATTTATATTCCGGTTTTGAGATTTGTTAAGTTGTTCCTATACTTTCTTTTTTCAGCTACGTCGACGCTTAATTACTTGTGGACTCTCCTGAGCTTGTTGCTATGGATTCAGATACAGTCTACAGAGACGCTTCATCTACCCTTACTTTCCGATGAGGTCGAGGATGAGGTTTGGTTTCTTCTCTCTTTGCTTTACTCTTATTATTAGATGCCAGTTTCTTAAAATCTAGTGGATTCTTTAGGTTCATGAGTCATGACCAAAATTATTGTTGTATAGTCTTTTTTTGTTTTTGGGTGATTCGTGAAGTTCATGACTAAATGATGTGACAAAAAAAAAAAAAAAATCAACAAGTTTTTCTCATCAATTCCTCAAACTAATGTCACCATTTAGACCCAATATTAGTCAAAACAGAAATTGTTTGAATAGTAACGATTTGCTATTTTCCTCTTTATAAAACTACTCTATAATCCATATTAAAAAAATATATATAAATCGAAGTAAACCTTTTAACGTTGGAACATAAAAAGAAACAAAGACTTTCGAGAGAGAGGTAGTGAAAACTCTTTTGAAGATGTCAAATTCTTACTCGAAGACAAAAAGAT	CAACGGCTGAGATCAATCTCACACTCCTAGGGTTCTTCTAGGGGAATTAAAGGTTTCTTTTTTTTGTTGGGTTAATAATATAAAAGCAAAGAAAAGGAGAAACCGTAATGCTTCTTTTTCATCTATCGTAATTGTGCTTGTTTCGCCTAGAATCTCTCGGCCCCCAAATATCTCACTCGCCGTCGCAGGCTTCGCCGCCGGCAATTTCTTACCCTATTTCATCTTCCCTCTCCTCTGATATACCCATAAAAACACAAAAAAAACGAAAAGATAAAAACTTTGGCTTTAGTTTTGTTGATTTTGTCATTCGATTCGATTTCTTTTTCTTCTTTCAAATTCTAGGGTTTTCGATTTGGTTTCAGTCTAATAACGAGAGGGGAGGGAAGAGTAACTAAAACCCCAAAAAAAGTCAAAAAAGTTTCGAAAATCCAAAAAAAGATA	CTACTACTAATCTACTATTATCGTAGTCGTACAAATATTATAACTAGTGAGACCCACCAGCAGAAACAAAACACAAGGAAGACTTCGTGATAACGAGACTTGTCTGATTCTTCAATAAGCTCACGGATTTCTCCTCAAAATCCTAATCCAATCATTTCTCCAATTCTCCAAGGAGTTTGGTAATACACAAATAACATGGAAGACGTTAGAAGAAGAAACAGAGGACATCCTCTGCTCAGATCCAAGAAGAGAGGAGAAGGCTACAACCATGGCTTCTCACCGTCTCAGATTCAATCTCTTGCCGTCATCTGTCAAACTTTCCTCCCTCCGGAGACCACGTCGGAACAGCAAGCTGTTAATTCCTTCCACGTAGCCTCCTCTACTCAACCACCATTCACTGATGAGGTGGCGGAGATGATAGTGAAAAACGGACGATCAGAAGCAGTCAAAGTTTTGAGAATCATATTGATGATTTTGTCATTCAGATTTGGAACTTTGTTGCTTTGTGGGTCTCTCTGTCTTGATAAGAGTTGGCCTTTTGTTCTTAAATTCTCTCAACTTCCATTGGATAAAAGAGAAGCGATCTTGAGAAATTGGTCTAGACAAAGTGGATTCCTTCTTCCATTTCGTATCACTTTCTTCCTTGCAAAATTCTACACCCTCTTCTACTTCTTCTCCCAGACGGATGAGAATCTGAAGAATCCTGCACTGGAAGCTATAGGGTATTGCATCGATGGGACAGAGAGAAGTAGCAACAAGAAGAGTGAAGCAGATGAGAAGCGACGACCTCTAGAGAAAGGGATCATTGAAACTATGCATGAGAGTGACGTAACCATCACACAATCTCTAACTGAAAAAGGTGTTCATGTTGCTAGAGACGATGGTGACAATGTGTACAGGATCAGATGCGATGCGGTTGTTGTAGGCTCAGGAAGTGGAGGAGGTGTTGCAGCTGCAAACCTAGCTAAAGCTGGATTGAAAGTCTTGGTTCTAGAGAAAGGAAACTACTTTACAGCTCATGACTATTCGGGTCTAGAAGTTCCGTCTATGCTCGAGTTATACGAAAAAGGCGGCCTTTTGACTACGGTTGATGGGAAATTTATGCTCTTGGCTGGTTCAGCTGTTGGAGGAGGTACAGCTGTTAATTGGTCTGCATCTATAAGGACACCGGATCATGTTTTGCAGGAATGGTCTGAAGGGAGTAAGATCAAGTTTTTTGGTAGCCAAGAATATCAGTCTGCAATGGATGAAGTTACGATAAGGATTGGTGTCACGGAAAGATGTGTCAAACACGGGTTTCAGAATCAGGTTCTGCGGAAAGGGTGCGAGAGACTCGGTTTGCAGGTAGAATCAGTTCCAAGGAACTCACCAGAGGATCATTACTGTGGCTTGTGCGGGTATGGATGTAGAGCAGGAGCCAAGAACGGGACAGATCAAACCTGGTTGGTTGATGCTGTAGAGAATGGTGCAGTGATCCTGACAGGGATCAAAGCTGAGAGATTTGTATTAGTAGACAACACTAGTAGTAGCAATGAGAGAAAGAAACGATGTGTGGGAGTGTTTGCTAGCTCTGTTGGAGGAAAGATTGGGAAGAAGTTTATTATCGAAGCTCGAGTAACGGTTTCATCCGCTGGATCGCTGTTAACACCGCCTCTGATGCTTTCGAGTGGGCTAAAGAACCCGAACATTGGAAGGAACTTAAAGCTGCACCCGGTTCTGATGACATGGGGATACTTCCCGGAGAAAGATTCTGAGTTCTCCGGGAAAATGTATGAGGGAGGGATCATCACGTCCGTCCATCATATGAATGATACTGAATCTGGATGCAAAGCAATACTGGAGAATCCACTGATAGGACCAGCTTCTTACGCAGGGTTGAGCCCGTGGGTTTCAGGACCAGACCTTAAAGAGAGGATGATTAAGTACGGAAGAACAGCTCATCTTTTTGCTCTGGTTCGGGACTTAGGGTCAGGTGAGGTTATGATGGAAAACGAAGTTACATACAGGACAACCAAGAAAGATAGAGAGAATCTGAGGGCAGGTCTTAGACAAGCTTTGCGGGTTTCGGTTGCAGCTGGTGCAGTTGAAGTCGGAACATATAGGAGTGATGGACAGAAGATGAAGTGTGAGGCAATTACTAAAGAAGCCATGGAAGAGTTTCTAGACGAAGTTGATGCTGTTGGTGGGGTTGGCACAAAAGGAGAGTATTGGACGACGTACTTCTCGGCTCACCAGATGGGTAGTTGTAGGATGGGAGTCACCGCGGAGGAAGGTGCGTTGGATGAGAATGGTGAGAGCTGGGAAGCAGAGGGGTTGTTTGTTTGTGATGGAAGTATATTGCCATCAGCTGTTGGGGTTAACCCAATGATCACCATTCAGTCTACTGCTTACTGCATCTCCTCAAAGATAGTTGACTCGCTGCAAAACAAAACAAAAGTATAGAGAAGTAAAAAAAGAAAGAACTGAAACCATCCCATTAGTATTCATATCGAATAAATATGTTTTTCCTTGCAAGACAAATTTTGTTTAAGAATCATGGAATAACTTATCTTGACGACAACAAAGATGTAAACAAATGATATATCATATATGCACCAAGATTCAAGAACGTTAAAGCTGTTTTTTTTTTTGTTTTTTTTGATAAACCCTATCGGCTGATCTGGTCAGCACCGGTAGAAATGCACCGAAATACTTCAGAATGGACTTCTTTCCGAAGGACCACCTCACTATCTGTCCCGAATTTGGATGCCTTCCGACTAATGCCAGGGGGTAATCAGGCCGCCTGTATTTCTGCCTACTAGATAAACCAATTGGGCCAAATCCCAACTGACAGAATTCCCAAACAAAT	AGCGTTTGGCGTTTAGAATTTGACGGGAAGTGGTCATGATGTATAGATTATAGTTATGGTGTTTTCTAGAATTTGGCAGACGAATTTCTTTGTTTTGTTTTTTTTATATCATCTTCCTTGTGCTATTGCTAGCGTGATGGTTAATTTTTGAGTTGGTCAGTGAAACTTATTGAGAAGTTTGGATCTTTTCATGTTTAACCAGATCGCAGATTATATTGAATTATTACTCTAAATCCTTGGTTTTGTGTGTTCATCATCCTCTTGAGTTAAAATTATGTTAAAAACAAAAAAAGGTTTTGGTTCTGTCTTTAACTTTAAGAAACGGAACTTATCGGCGTATAATCATCGCACTTGTGATCAGATGCAATTAGAAAAAGGTTATTTGGTCAATGTATAGCAATATCTTTAGGTTCTAACAAAAACATTATTGTTGACAAATAGCCCAAAAGTAGTAGAATTTAGCCGACAGATTTTACTGCACTTTGGTTTCTCGATCTCTACTCCA	441	2848	506	0.176	0.15	32.6	0.204082	0.1678	37.1882	0.301	0.30839	0.299508	0.280632	15		4	0.00904977	46	0.016146	4	0.00788955	0.299508	0.262992	0.186798	0.250702	43.75	46	16.1517
Downregulated	AT1G55040	chr1:20533874-20534873	FORWARD	CATCGTCGCTTGGGGAAGAAGCAAGAAGGTGGACAAAGATCGGAACAGCATTGAGATCTACTACAACCTTTGTATGATTTGAAGTTCCTGATACAATGTTTGTTAGAGCCCAAGCTGCCTCATACTGAATCTTAGGGTTATCTTCTTTCTTAAGAAACTCTACAAACCGAGGAACAACACCAGAATCTATCACTTCGTCGATTAGAGGATCTCTCGCCCTAGATAGAAGGGCCCTGATTTGAGTAGTGTACTTGAGCTGCAAGGCAAGATCATCTGACCAAACCCCAGCGACCATATCCGACAAACTCTCCAACTTCGTATCAACCAAACCCGAGAACTCATCAAGAACTTCACGCCTCTTCTTCATCAGACTCTCCTCGCGTTTGATTTTACGAACCTCAACCATGCTCTCTTCTCTCCTCCGTCGTCCCTCCTCTGCATCCACCGCAACTTTGTACTGATTCCGGCGGACCTCCGCTTTGGTATTAGGATTCAGCGACATGATTAGAATCCAGGAAAAAAAATTTCGATGAAGGGATTGTTTGGATAATTTGTTACTCGATCAATCCACACAGACACACGCAACAACGCAATGGGTTGTGTATATATAGATGATGCAGAGAAGAAAAAGGAAACCCTACAAAGAAAATATGACTAATTAAAAAATAGAATTAAGGAAATAAATTGTTTTTTTCTAATTAAATTTCTCTTATAATTAAATTACAAGACAAATTACCAATTTTTATTATTATGAAAAATGTAATTTATTATATTAAAAATTTGTTAAACAAAAACTAAAAGTATGCTTACTAATTACTATAATTTATTTCAACCCTCTGCTTTGCTAACCTGTATAAACCAAAATACAAAAATCGATCCAAACCGTGTTCAATGTCTTAACCGAACCAAAACCGAACATAACCGAATATAAACCGAAATTGGTCTCTGCCACATCGAGTGTTACTGGGTTTAACAAGCGAAATGACATAAACCCTTTCAT	GGACCAGTGTGGTATCACCGGCACTTGTAATCAGAGAGACTCACTCTCGAGTTTCGTCCTCTCTACTTCCCGCTCAAAATCCTTCGGATTCAGCCATTGAAACAACCTTGAGAAGAGTTTGAAAG	GGCTGCTTCTGCAACCTAAAAATGGCTGCTTCAATCTCTCTTCTTCTCATCAAACGCATCTCTCACTTGCACATAAACCCTAAAAGCCACCGACTTTTTCAACCATTTCTCACTAAATCACTCTCTACTTCTCCACAAAGCAACACTGAATCAACCCATGAACCTAATCACAAACCCTCTTCTCTATCTTCTCGTCTTAGCTTCGTTTTCGATCAAATCGATGCTATTGAGAAACGTCACTCTGAGAAAGACGAAACCCTTGAGCGTATTCGTGCTTGGCGTCAATCTAAACAGACGCATCAGTTAAAAACTCCTCCTTCTGCTCCACAACAAGATCCGGATCTTAGAGAAGTCGAATCCGTTGTGTCTAATGATAAATTGGATTCTTGTGTTGTGCTTGAGCCGATTCAGATTGATTCTGGTGAGTTGAGTAAGGAGAAAGGTGTTATTGAGTTGGTCCATCCATGGCCGGAGTGGATGGAGTTGATGGAGAGATTGGTGAAGCAGAATTACTTTGATCATAGGAGAGAAAGAGATGATGATGATATGGTGAATAGTTTGGGGATTGATGTGTCTAGTGTTGGATTAGGTGAAGATGAGAATGTTGGAGTTGCTTTGTTTCAGGATTTTAGAGCTGTTCAAAATGCTTGTAGCAATTTTGGTAAAGACCGTTTCGATATTCTAAGGTCATTGTCGAGAAATGACATTCAAATCCTAGTCGGTCATGGATGTCCAGCGACTGATAGAAAAGTGGTTTTCTCAGGAAAACTACTGAGGAAGCGTGTTCATCTTGATGAAGGAGATGTCTGCAGTTCCTGCAGCTTGAGGAACTCATGCGAAAAGGCATTTTTGTTGACAAACAAAGAGGATGAGGCTCGAACCATTGACCTTATGCGCATTTTGTTCACCTATGGTTTTGACCCATTGAATGGAACAGTGGCCAACAAAAGTCTCCTGAAGAAAAAGTCTGTTAAGTCTGTGGTGCGTAAACTGCTGCATGAGATTGTCAAGTTAAGCGCTGTACCAATAGATCCTAATCTCACTCCACCAGTTATCAAAAGAGCGCCCCCTAAAGTCAAGCAGCCACCGCCAACTCCTAAACGACGTGTTGGCCGTGATGATGTTGAGATGAAGAAAGGAGATTGGCTATGCCCAAAGTGCGATTTCATGAACTTTGCAAAGAACACGATTTGCTTACAGTGTGATGCAAAGAGGCCAAAGAGACAGCTCCTTCCAGGAGAATGGGAATGCCCTGAATGCAACTTCTTAAACTATAGAAGAAACATGGCATGTTTTCATTGTGATTGCAAGCGTCCAGCTGATGCTATCCTAGAGAACAAACCACAAGAAACTTATCGCTTCACTGAAGCACAAACAGACAGGGTTGTGAAACGGGATGATGTTTCCAATGCATGGAACTTTGATTTTGATGACGATGAATCAGACGGAGCAGAAGTTGCTGCTTTTGAATATGCGGATTCCAGTAAAAAGAATGAAAACCTTCTCCGGGAGGGTTTGAGAGATCCTGAAGAAGAATTTGGTAATCTTCCTCCAGGAGCCCGAGAAAGTTCTGAGTTTGGCAGAAGCAGAAGACCTGGAGTTGGGTTTGATGATTTTGACGATGAAGATGACATTGATAGCTATGAAATAGACGAATCTAAAGAGAGAGATGTCCCAGTGGAAGGAGCTCGATCTTCTTTTGCTTCTGACGAGTTCTCAGAGGATGAAAAGTTTCCAGAATCAAAGTCTGGTTTTAATGCACACAGAGGAGGAAGTTCAAACTTTCACAACAGTGGAAAGAAGCATGGAAACAGTAAGGGAGGTTTCTCTAGGGATGATGAGCTCGGTTTTAGTTCAGATGATGAGGTTTCCGCCAATCCCAGGTGGAAGTCAAGCCATGTGGCTTCGACCCAGAGAGGTCCACCTTCGAGAAAACTTACTTTTGGGTCAGACGAAGAATTTGGGCTCGATTCTGATATGGAGGATGATAGTCCCAGGTCCGGTTTGAGGCGTGGACAAAGAAACAACGGTGCGAGAGGAGGGTTCAAGGGAAAACGAAGCTCCTATTCAGCTTCAGAATCTGATGATGACATGGATGATCAAGAGTACAGAGGGTCAAGTTTCTCTGGTAATAGATCGAGAGGAAGTAGAGGAAGAATGAGAGGTGGAGGACGAGGTGGTTTCAATGATAATTTTGCCTCTGATAGCTACAGGGGATCAAATGGCTCCTCGGCTAATAGATCAAGAGGGAGAGGAGGAAGAATAGGAAGCAGAAGGAGTAGTTTTGATAGTGACGATGAAGATTACAGAGGGTCAAGTTCCTCAGCTAGTAGATCAAGAGGTAACAGAGAAGATAGTGGCGGGGTTGGGGGAAGAATGGGAAGCAGAAGAGGCGGTTTTGATGATGAGTTTGATAGAAAGAGTAGCCGAGGACGCGGTTCAGGTAGTTTCAGGGGATCTAACAGAGGAGGAAGAGGAGGAGGAGGAGGAGGAAACCGGCATGGGCATAGTGATGGTAAAGACACAGACGTTGGTGATTTCAGAAACAGTCGAAGAGTTATCGAGAGATAGAGATGTAAACTGGTCTCATCAGATATTTACTTTATACTTTTATCCAGTATCCAATTGGCTATAGTGCATTAGTTCAGTCATAATATCAATTTCTGTTATTTTACTGTCTCGTGCCTAGACTCATGAGAGTTTTGGAGGTGTAAAACAAATTTATGGATTCGTGAGCTCATATGCCTCGACCAAGCTATCTACTATCTAGGGACCGTTTAATCACGTTCGTTTCAAGAACGATTAAATCGATAGATAGATTGATTTAGATGGTCGATAAAGAACTGAATCAAGAGAAAT	TAACCAGAAAAGCAAAAAAATATCATTTACATTTGTTATTATGTATATACAGAATGATAGGGGAGCTTGTTGGTAAAAATATTCATTAGGTTCTTTGAAGATGGTTCTTTCAATTTTACCTGTTTTGTTGATTTTTTTTTTTCGGGTTCATGGATTGGTTACGCCAAAGTTGAATTCTTTTTTTTTTTTGGGAAAGACGAAGAATACAAACAGAAGAAACCATTCCACTGGCCTTTGTTTGTAATTCAATTTGTTATATTATTTGGAGTGCAGCACAAAATGAGATCTCAACTCGATTGCTTGA	125	2859	305	0.22	0.158	37.8	0.264	0.208	47.2	0.34	0.264	0.303253	0.301639	25		3	0.0238095	37	0.0129371	2	0.00653595	0.303253	0.264778	0.174187	0.257782	43.1969	37	12.9416
Downregulated	AT1G31850	chr1:11429100-11430099	FORWARD	ACAATGGACAAGAAAAAGTAAAAAAGAAAAATAACATTTGGTCCCACCCCACACTCCTATGTGATGGAGGTTCCAAACATAAATGATGAAGAAATGGGTTACTTCAAAGAAGTCTCACAAAGAGTAGTAATCATTAGTTATGATTTTTATTGCTATACTAGAATCTCAAGTCAAAAGTAGGCGAGATAAGAAAAGTAGACATCGTTGATATTTCGTTAGAAATTTATCAATGAAACCGCTCCATCAAAAATAATAGTGGCATACCTATAAATGATTTTTTTCGTTCCAAATAGAATGGCTATCTACGTATACGAATCCAGAAGAAGTTTATACTTTTGCTTTCTTTAACGCTATGAGCTTAAACATTTGCTAGTCGGTCACAACACATAGTTTTTTCATGTACACTATCGTCTCAAATCGAGAAAAAATTCCGAAGTAGTCTTCAACCATTTTTGTTTCCTTGAACGCATTTGCAATAGCTTTATCTCCAACTGAAAAAACTTTCACAAAGAGCAAATGTCGTATATGCACATGTCACCGAGCTTCACAATTTTGGCTCTTTAGCATTCAAAATATTGAACTCTCATTAATTTATTTCCTACCAAATATTGAACTCAAATTAAAATAGCCCACAAGCTGATCTCTTTGCCACAACTATTTGGCTTTATAAGCGTCAATTATATTAGTTTATTTTTTGGTTTTGAGTATGTATTTTTTGTTTTATAATTTAGCCTAAAAAATAAGCAGAAGAAGTGTATTTTTCGAAAATCAATCACATTGTAGACTATTTTTACAAAATTTCTCTGTCTATATATATATATATATATATTTATTTTTTTAATTCCAAAGCCTATTCTGAGACATAAGAAAAAGCCGAATGAGGAAGTGAGAAACAGAAAAAGGAGAAGTGAAAGAGATTTAACAATTTGTCTAAATTATAAAAAAGGGAAAGTCTTTTTACCTCTGTCACAAATTAAAAACAAATATACTCCACCAAATA	TCCAAATCAAAGCAAGTTTCATAAGTTACCACATATTAAGTGGGTCTGAGCCCGGCCCACAATTATTACATAAAGCCCAGAAAGAGCTCGACGGACTTGAGACGGTAAATTAATTTTGTTAATTGCCAGCAGCAACGACGGACTTCAAACGGAAATTTTTATAGCTTCTCTCGTTCAGTTCTGCTTCCGACAATCAAACACCACTTTCTTTGGATGATTTGGAATCTCTCTGTTCAGCTTCTCTGCTACTGCCGCAACTGGAGATGCATAAGTCGAGTTCTAGTTTCTGTTCAGAATCTGGAGTCTAATTTCTTCAGGTGATACGGTTCTTGTTCTTGAAACCCTGAGCTCTTACGTTCTCGAATTTGAGGGATATACTTTGATTCCTAGGGTTTGTTAGAATTGACGAATTGGGTTGTTATAAAAATAGGATTTTTTTTAAGTTGTGTGTAGTTTAGGCGAAGAATTATAGAAATTGGGGGTTAGGGTTTTGTGAGAG	AAATAAAAATACAAAAAAAAAAGCCGAAAAATCAAGTGAGAGAGAGAGGAGGAAGATGGGGACGAAGGAAAGCGAATGAATCAAACCTTACCGATGAAGAAGAAAGAAAATTGAAAGATATTTATTTATATCTCTAAAGCCTTTCTATATCTCTCTGTTTAAGTATCACTTCCTGTCCCAAAACCAAAAGACTTGAGAGTGTGTCTTTAGAGAGAGATCTTCTCTCTTTTATCTTACGACTCTCACTTCTTATCTCAAATCTACTTCAACTCTATTTCCAGTCTCCACATTTTCCCACAAATTTCAACTCTTGTTCTCTTCCTCCAAAGTAAAAAACAAAACACTGCAAGTGAGGTTTGGTTTTGGTGTTATAGAATTATGAAGAGCGGGAAGCAATCTTCGCAACCTGAAAAGGGTACTTCCAGGATCTTGTCACTGACTGTCCTGTTTATCGCATTTTGCGGTTTCTCCTTCTACCTCGGTGGTATATTTTGCTCTGAGAGAGACAAGATTGTAGCCAAGGATGTCACAAGGACGACTACAAAGGCTGTAGCTTCCCCTAAAGAACCTACAGCTACTCCTATTCAAATCAAATCCGTTTCTTTCCCGGAGTGCGGGTCAGAGTTCCAAGATTACACCCCGTGCACCGATCCAAAGAGGTGGAAGAAGTATGGTGTCCATCGCTTAAGTTTCTTGGAGCGTCATTGTCCTCCGGTATATGAAAAGAATGAGTGTTTGATTCCACCACCAGACGGGTATAAACCGCCTATAAGATGGCCCAAGAGCCGAGAACAGTGTTGGTACAGGAACGTGCCTTATGATTGGATCAATAAGCAAAAGTCTAACCAGCATTGGCTTAAGAAAGAAGGAGATAAGTTCCATTTCCCTGGTGGTGGTACCATGTTCCCTCGTGGAGTTAGTCACTATGTTGATTTGATGCAAGATCTGATTCCTGAAATGAAAGACGGAACAGTCAGGACCGCCATTGATACTGGCTGTGGGGTTGCGAGCTGGGGAGGCGATCTTTTGGACCGTGGGATACTATCACTCTCTCTTGCTCCAAGAGATAACCATGAAGCTCAGGTTCAATTTGCTCTTGAACGTGGAATTCCTGCGATTCTCGGGATCATCTCTACGCAACGTCTCCCTTTTCCTTCAAATGCATTTGATATGGCTCATTGTTCAAGATGTCTTATTCCCTGGACAGAATTTGGTGGAATCTATTTACTTGAGATTCACCGTATAGTTCGACCTGGAGGTTTTTGGGTTCTTTCTGGTCCACCTGTGAACTATAATAGACGATGGCGTGGATGGAACACAACCATGGAAGATCAGAAATCTGACTACAACAAGCTTCAGTCACTTCTAACCTCCATGTGTTTCAAAAAGTACGCTCAAAAAGATGACATAGCCGTGTGGCAGAAACTCTCAGACAAATCTTGCTATGACAAAATCGCTAAGAACATGGAAGCTTACCCTCCCAAATGTGACGACAGTATAGAACCTGATTCTGCTTGGTACACTCCACTCCGTCCTTGCGTGGTTGCCCCGACACCTAAAGTCAAGAAGTCTGGTCTCGGATCAATCCCAAAATGGCCCGAGAGGTTACATGTCGCGCCCGAGAGAATCGGTGATGTTCACGGAGGGAGTGCGAACAGTTTGAAACACGATGATGGTAAATGGAAGAACAGAGTTAAGCATTACAAGAAAGTTTTACCAGCTCTTGGGACAGACAAGATAAGAAATGTTATGGATATGAACACTGTTTATGGAGGTTTCTCTGCGGCCCTCATTGAGGATCCCATTTGGGTCATGAACGTTGTATCATCGTACAGCGCAAATTCGCTTCCTGTTGTCTTTGATCGCGGTCTCATCGGGACTTACCACGACTGGTGCGAAGCTTTCTCAACGTATCCAAGAACATATGATCTTCTTCACCTCGACAGTCTTTTTACCTTGGAGAGTCACAGGTGTGAGATGAAGTACATTTTGCTAGAGATGGACAGGATCTTGCGGCCGAGTGGATATGTTATAATCCGAGAATCGAGTTATTTCATGGACGCAATCACAACGTTAGCGAAAGGGATAAGGTGGAGTTGCCGGAGAGAGGAGACTGAGTATGCAGTCAAAAGTGAGAAGATTCTGGTTTGCCAGAAAAAGCTATGGTTTTCGTCAAACCAAACCTCTTGATGAGACCACCTGTATCATAGTGTTTATCATCTCCTGTGATGCACACTACAGAGAGAAGGATCTAGTCCTTTGAGTCCAAGATATAGCTCTATAAACAATCTCCTTTTTTTGTTCTCTTTAATTTCTTGGGTATTTCACGGTATAGATTGATATTATATATTTTTTAATTATATTTTTAATATATAGATATATTAGTATGTGGTTTAAACACTATTATTATCAAGGTCTTAAAGATTTGCTTTGCAAGAGTTAAAAAATGTTGGAGTAAGGACCTCTTGATTAATAAATTGACTGACGCAGCAAGTTGTATCATGTCTTCAAGGAAACCCGAAAATCACCTATATGTTGGTGGCAGAATAATGCTATCTGGAAGATGAATGGATATGACCAGATTCAGGGTGGATAAAGAGCAAGTATGCATGCAAGTTTGATCAAATGACTTCTTTTCGCTGGACTGCCACTAAGGACTTAAGATCATATTTATGGGTTACTCGATCCAAACTACGATCGGCATTGGAAGCTCAAGTTTGGTGCTCTTTTAGAAGGATATTTAACCATGATGTCAAATAGAGCATAACTAGATCAGAGATGGTTGACACATTTTGGAGAGAAGCGACTCATTTATATCTTTTAAGTTAACTGAAAAAGTTAATGAAAGTAGAAAGATGGAAA	CTGTATTTATGATCTTTCTGTATATAGGTTCTTATCTAGGCACAAAACTGCAAATGGCTTAAGGTTTCTACCCGTGATTGTAACTAACACATGACCACTTCAAGATTTCAATCCTAAGCTTAAAAGTGTTATGTAAACATGGGATTAAGACATTTATGAAAGTCGAATGTTTTGTTT	499	2862	178	0.162	0.142	30.4	0.176353	0.220441	39.6794	0.369	0.266533	0.297694	0.308989	12		4	0.008	38	0.0132728	3	0.0167598	0.297694	0.288609	0.19427	0.219427	41.3697	38	13.2774
Downregulated	AT5G01830	chr5:319349-320348	FORWARD	TACAGGCTTTTCAAACACGTTTAAGGTAGTAACAACAAATTAGTATTTTTTAAAAGATTAGACACAAATTGGCTCCGTTACACAGCCTATGAAGTATGAACAGTTCCAAGACATTTAGCTGCAGTATCAACAACACTAATTATATATCCTCGAAAAGCCCAATAAATGCTTCTATACATATTAAATGGCCCAAAGTTCTTTGTTCTTGTATATTATTAGCCCTCACGACGGAACTATTAATCAATTTAATCTCATAAGAAAGCCCAAATGTATTCCCTTTATTTTATTGGCCCAAATGCTTTGCTATTTATTTTTTTGGGTCCGAGATAGAATTCAATAAACTATTTGTGTTATAATAATTATTCAGCCTAGTGTTGGATTTAGACCCAAAACAAAAATAACATCATCCCTACCAAAAATCATAAACTTAGAATAAGAAATTCAATGTTCCCATGTCCAATAGTTTTAATAAAAACGTATAAGATGTGAGTTGATCGATATAAAAAAGCAATATAGATATTGGAACTTTGTAGACATTATTACAATAATTAATCCAATTTTTTAAGTCTGTACATCAAGGCATTGCGTATGAGTGGTGCCATTGCAATCCATATAAGCTACATTCTATTGTTTCTCAATTTTCAACTATTTAAATAGATACCCAATAGCCATTATATTAAATTGACACTGAGAAGTGCGTGATGATTCTTGATTTGTTATGTGGATCTTTTCTTTGGTTGACAACAACAACAAGAAAAAAAAAAATTTAAACAATAATTTTTTTGTGTAAAATTTTAAAAATGCAAACATCTCATAATTTGCTTTAAAGGGAAACTACTCGTTTAAAATAAAAGGAAAGGTAACTTTGGTAATGGAAACATTTTGTTATATAATTTGAGAAATACTACTAGTATTCAATAATTCACCGGAAAGTGGAGAGAGCCAGCAGAGCAGATTCAATTATAAATTATGAAAAAATTAGAATGATTAGTTATGTGAG	ATTAACGCGAAAAATAAACATTTGTCCAAAATAAAGTAGCAAACCAAGGAGAACGGAAAATAAATTAGACTCATCAGAGAAACTCAGAGAGAGGCAAAAGTCCGAATCCAGTTTGCCATTTATTACTTCCCGGCGGCAAAATCCAAAAGGGTTTGCTTCTTCGTGCTCTGCTTCAGTTTCAATTGCAGTGAATTTCTGGGTTATTGAATTTGGGAGTG	TATATATAATTTAAATATATTGAAAAAGAGAAGACGAGATCAATTCTCTCTAACAAACTTGTACCAACTGTTGCATTCTTATGTCACCAAAACGAAGACCTTATCTTCATTCTTACATTTCTTATATATTGTAATCAGTGTTGCTCGACAACTCACGAGGCGTGTAGGCGTGTGTTATTCTAAAAAACTGTAGTTATGGAAGAAAATCCAAAGCAGTCATTAGATAAAACTGGTTTTAGATTAAAACTAAGCTAAGTTATGGCCTATGGGTTAGTTGTGAAATAAAAATTGGGTTTGGTCTAATTTCGGCCAAAAAAACATTACCATAAGAGAAAAAGTCAAAAGAGAAGGGAATGTTTGACCTCTCGCCTCTCGTGCTCCTCTGTAAGGCGGCTTTGTCCTCTCTGCGACTGACTGACTTCTTCTGACGGCTCCGTCCACCGTCGTCTCTTCTTCCGTTACGACTTTTTCTTCCAATTAAATAACTTTAACCAAAGGAAAATTTGAAACGCCAGCTCCTCTCTCCGTGTAACAAACCAACAACTACAACCAACAAGAGCTTAGAGCTCTCTTTCTTTCTTTCTTCTTCCTTTTCTCTTTTCCATTCCTAAACAAAAGTCTTTCTTCCTCATCAATGGCTGTTACTCTTGATTCTCCTTCTCCGGCGAGAAAACGTCGCCCTTTGGTCGTCGGGTCATTCGAATCTCCGAAGCTTTCTTCAGATACCAAACTGACTCGGTCTCTGTTTCTGGCGTCTCATGAGATTTCTTCTATGCAGCCTCTCCCATTCATTCTCCGACGCAATTCTCTCTCCCTCATTCGCAAAGTGAAGATATTAGCTTCCGTCTTCGATGAGCTTCTTCTCCCTCGTTCCCAACTTGTCGTCTACTCTCAATCCGCTCATCTCTGCTTCGAAGAAATGCAAATCGTTATGCAACGTATCAAGTCTTTGATCGATGACTGTTCTCGTGTTAGCAAACTCTGGCTACTCTTGCAGATCGACATCGTTGCCTTCAACTTTCACGAGCTTGTCACCGATTTATCCACCGTTCTTGATATTTTACCGCTCCATGACTTTGACCTCAGCGACGACGCCCAAGATCTCATCTCTCTCCTTACAAAACAATGCTCCGATTCTGTTCAGTTCGTCGACGCCCGCGACGTTGCTCTCCGTCGTAAAGTCACCGATACAATCGCCGGGATCAAGCACCAGATCTCACCGGATCACTCTACTCTCATCAAGATTTTCAACGACCTTGGTTTATCCGATTCTGCTAGTTTGACCGACGAAATTCAGAGATTGGAAGACGAGATTCAGGATCAGATCGACGACAGATCCAAATCCGCAGCCGCCTCTCTTATCGGACTCGTCCGTTACTCTAAGTGCGTCTTATACGGTCCCTCCACGCCGGCTCCAGATTTCCGCCGCCACCAATCCTTATCTGACGCTAACATCCCCGCGGATTTCCGGTGTCCGATCACCCTCGAGCTGATGCGGGATCCGGTGGTGGTTGCCACCGGTCAAACATACGATAGAGAGTCCATCGATCTTTGGATCCAATCGGGGCATAACACGTGTCCGAAAACAGGTCAAGTCCTCAAACACACCAGCCTCGTACCTAACCGTGCCTTGAAGAACCTCATCGTTTTGTGGTGCCGCGATCAGAAGATACCGTTCGAATTATACGGTGACGGCGGCGGAGAACCTGCGCCGTGCAAGGAGGCGGTGGAGTTTACGAAGATGATGGTTTCGTTTCTCATCGAGAAGCTCTCCGTGGCAGATTCTAACGGTGTCGTGTTCGAGCTCCGGGCGCTCGCAAAGTCAGATACTGTGGCCCGAGCCTGCATAGCCGAGGCTGGAGCCATACCCAAGCTGGTTCGTTATCTAGCCACAGAGTGCCCGAGCCTTCAGATAAACGCCGTTACGACGATCCTAAACCTATCCATCCTGGAACAGAACAAAACGAGGATCATGGAAACTGACGGAGCTTTAAACGGCGTCATCGAGGTTCTTCGTTCGGGTGCCACGTGGGAGGCTAAGGCTAACGCAGCCGCGACATTGTTCAGTTTGGCGGGCGTCTCGGCATACAGAAGAAGACTCGGGAGAAAAGCACGTGTCGTAAGCGGATTGGTTGACTTGGCTAAGCAGGGCCCCACCAGCTCTAAGAGAGACGCGCTCGTGGCGATCCTAAACCTGGTGGCTGAGAGAGAGAACGTGGGGAGGTTCGTTGAGGCTGGGGTAATGGGAGCCGCAGGAGATGCATTCCAGGAGCTACCGGAGGAAGCGGTGGCTGTCGTGGAGGCGGTGGTCAGGAGGGGAGGACTCATGGCGGTTTCTGCCGCTTTCAGTTTGATTCGACTTTTGGGGGAGGTGATGAGAGAAGGAGCGGATACCACAAGGGAGAGTGCGGCGGCAACGCTGGTCACGATGTGTCGGAAAGGAGGGTCGGAGCTAGTGGCGGAGATGGCGGCTATTCCAGGGATAGAGAGGGTTATATGGGAGATGATAGGAGCTGGAACGGCCAGGGGAGGGAGGAAAGCGGCGTCATTGATGAGATATCTAAGACGGTGGGCCGCCGGAGATACCCATAACACGGCGGCGGAAACGCAGAGCATTGTAGTGCCAACGCCAAGTAGGATTTTTAGTCCAGTTTTATGATTTTTCATTTTTTTGTTTTCCCCTCTTCTTCTTGTGTAAAGTTTAAATGTTTTTTTTTTCTTTCCTGATGATTTGAAAAGAAATTGATTCTTTTACAAAGTATTAAAAGCTGCAATTGTAAATGTAAATTCGAGAAAAGAACGAGAGATTTTTTCCCTTTTACTGGATGAACTTTACACAGTGTTATGATGTTGTTTACTAATCTC	AAAAAACCTTTCATGCTTTGCTTCTATCTTACAAAACTTTTTATATTTTATTTATGGATTAGAGACTACAGTTACTTTGGCCTATCTTGTCTTGTGTACTTCTTCCTTGTAACATTTATTTATATATCGTCAGAAACATCCTTGGCACACCTCAACTTGCCACCTAACTTCTTCAGCACTAGAGGTATACACTCGGCCATCTGCCCAGGTTCCCTTTTCGAGAATCAAAAAAAGATTGTGCATATCTCTGATTCCAGCATCAAAATCCTCCCAAGCCGTCCTGATCAAACCCCATTGGACTGACTTGCCACCAATATGATATACTCCATTCTTTGGTTTGATATTTCTCGAGGAGAC	218	2865	358	0.149	0.144	29.3	0.178899	0.211009	38.9908	0.374	0.344037	0.247469	0.268156	15		4	0.0182648	25	0.00872296	6	0.0167131	0.247469	0.274695	0.241536	0.2363	47.7836	25	8.726
Downregulated	AT4G34980	chr4:16659487-16660486	REVERSE	GAATTAGCTTTCAATGTATAGTTTGTACTTAAATTTTGGTGACGCCTACTAAACAGTAAACACACCATAAATCGACACAAACTACCTGTAAGCTTTTACTGACTATCAAATTAATTCAAATAGATTTGAACCGCAAATCAGAATGATGTAAGTAAGCTAGAACTCAAAACGAATAAAACAAATCATACAAGTTGACTTCTGCATGATATACAAAACTTGGTTGAAGTCCAAAACAATAAATTCAGCCTATCAAAATAAATGGCCTAGTATGAGTAGCCCAATGCATCAAATGGGCTTTTCAACATTGGGATATGCGACTGGGTTGGTGGCATGCCCATCTGTGTAAAACCTATATTATCCTAATCTCTGAGAAACATAAAATAGTATTTTCATCAGAAGTTGAAATTATAGCCGTTGTAAGCTCATATAATGGACGAATATAGTAATATTGAGAATCACTAAAAGTCTCTGTTCCGTCGCTTTTATTGTCCAATTGCAGTGACTCAGATTCTCTGCTCAACTCTCCGCTCCTCCACCATAAAAGAGATAAACAAAAAGCCTACTAATACTTAAAAAGCCTACTAATCTACTATATGATTAGTTTTTGATTACTAGTAATTGTGTTGACAAAATCAACATGTTAATAGTAAACAGAGGATGTGATGAGTTTACGATTAGAGGGTGTTGATTGTTTTAAGAGAAACTAATCGACCGTTATGAATGGATCGTATTATATAGTTATGATGATCTCACTTGCATGTGAACGATCACACTTTTCCTGGTGATGAAAGGTAACTTCCGCAGTTCCGATGTTTACTTTTCTCTAACCAAAATTGTATAAAAATGAATAAAATACATTGAATCCTACAAAGCGATGACTCATTCTTGCAGTATCTCCGTAAAACGCTGTCGTTTCATTAATATCACTGTCCACGACCACAAAGACCACCTATCTCATTCGCTAATGAAATTTCCGTTATCTTACAAACAAATGAAATTT	GAAATAATAATGAATAATGATATTGAAAACCATTTGGTCCTATCTCTTCCTACCCATAAATCTTTTTTGTAGTTATTTTAACCCAATTAAAAAGATTCAATAATAAGTGCACAAGAGAAATTTTGTCAGGTTTCAGGCATAGAGCCCAGTAACACTCAATAACAAATTCAAGGAAAAAAATAACAAAACCCCATTTCAACTCAAATAGCTTCACAGTTTTACTAATCTCTCTCATCTTCTTCCCAACATCAAAGAAGACCTTTACTTCTGGTTAGAATAGACCAAGAACACTGAGTACGACAAAGAACC	ATCAAAATTGTTTTCTCTCACTTGTGTTAATCAGACAACTATATTATTGCCCAGAATCATACAAGCGACATAGTACTAGGAATATTTTCGCAGAAGAAATATCCAAAGTTGATGATTTATCTGAGTAAACTAACAATTATAAAAGTTATTAATCAAAAATGAAAAAAAGAAGTAAAGAATGATATTTTCCTTTATAATTATGAGAGCACCAATGTCATGTCGGTAAAACTCCCCCCACTCACTTCACTCGCTCCACTCCTTCAATGGCTTCCTCCACCATCGTTCTTCTTCTCTTCCTCTCTTTTCCGTTTATCTCTTTCGCAGCTTCTCAGGCCGCGAAGACTTTCATTTTCCGTATCGATGGTGGATCTATGCCTTCTATTTTCCCGACGCACTACCATTGGTATAGCACCGAGTTCGCCGAAGAATCTCGAATCGTCCATGTTTACCACACAGTCTTCCATGGTTTCTCCGCCGTTGTTACTCCAGATGAAGCAGATAATCTCCGTAACCACCCAGCAGTTCTTGCTGTTTTCGAAGACCGACGTCGAGAGCTTCACACCACACGTTCTCCTCAATTTCTTGGTTTACAAAACCAAAAAGGACTATGGTCAGAATCTGATTACGGATCAGACGTAATCATTGGCGTTTTTGACACCGGAATTTGGCCGGAGCGGAGGAGTTTCTCAGATCTTAACCTCGGTCCAATTCCAAAAAGGTGGAGAGGCGTTTGCGAATCCGGAGCCAGATTCAGTCCTCGGAACTGTAACCGTAAAATTATCGGAGCAAGATTCTTCGCTAAGGGACAACAAGCCGCTGTAATCGGAGGAATCAACAAAACCGTTGAGTTTCTATCTCCTCGTGACGCCGATGGACACGGTACTCACACTTCCTCAACCGCCGCTGGCCGTCACGCTTTTAAAGCGAGTATGTCCGGTTACGCCTCCGGTGTAGCCAAAGGTGTTGCTCCAAAAGCTCGTATCGCCGCCTACAAAGTCTGTTGGAAAGATTCCGGTTGTCTCGATTCCGATATTCTCGCCGCCTTTGATGCCGCTGTTAGAGACGGTGTCGACGTTATATCGATCTCAATCGGTGGTGGAGACGGGATTACTTCGCCGTATTACCTCGATCCAATCGCTATAGGCTCGTACGGCGCCGCGTCGAAAGGAATCTTCGTCTCTTCCTCTGCCGGAAACGAAGGACCTAACGGTATGTCAGTTACGAACCTCGCGCCGTGGGTAACCACCGTTGGTGCTAGTACAATCGATCGGAATTTCCCAGCGGATGCTATTCTCGGCGACGGACATCGTCTCAGAGGAGTGTCTCTTTACGCTGGAGTACCTTTAAACGGTCGTATGTTTCCGGTGGTTTATCCCGGTAAATCGGGAATGTCATCAGCGTCTCTATGTATGGAGAACACGCTTGATCCGAAGCAAGTGAGGGGTAAAATAGTAATCTGCGATAGAGGAAGCAGTCCACGCGTAGCCAAAGGATTGGTTGTGAAGAAAGCAGGTGGTGTCGGAATGATTCTCGCTAATGGAGCATCTAACGGTGAAGGATTAGTCGGAGATGCTCATCTTATTCCAGCCTGTGCCGTTGGATCAAACGAAGGAGATAGAATCAAAGCATATGCTTCTTCACATCCGAATCCAATTGCTTCAATTGATTTCAGAGGAACTATAGTTGGGATTAAACCGGCTCCGGTTATTGCTTCTTTCTCCGGTAGAGGACCAAACGGTTTAAGCCCGGAGATTCTTAAACCGGATTTGATTGCTCCCGGAGTTAACATCCTCGCCGCATGGACAGACGCTGTTGGACCTACAGGTTTGCCGTCAGATCCAAGGAAAACGGAATTCAACATTCTCTCCGGTACTTCAATGGCATGTCCTCACGTTAGTGGTGCGGCGGCGCTTCTCAAATCCGCTCATCCAGATTGGAGCCCTGCCGTGATACGATCGGCAATGATGACAACGACTAACCTCGTCGATAACTCTAACCGCTCGTTGATCGATGAATCCACCGGGAAATCGGCTACGCCTTATGATTACGGGTCGGGTCATTTAAATTTGGGCCGGGCTATGAATCCGGGTCTTGTCTACGATATAACTAATGATGATTACATTACGTTTCTTTGCTCCATCGGGTACGGACCAAAGACGATCCAAGTGATAACAAGAACACCGGTGAGATGTCCGACGACCAGGAAACCGTCTCCCGGGAATTTGAATTATCCTTCGATCACGGCGGTGTTTCCTACTAATAGAAGAGGATTGGTGAGTAAAACTGTTATAAGGACGGCGACGAATGTCGGGCAGGCTGAGGCGGTTTATCGGGCGAGGATAGAGTCGCCGAGAGGAGTGACGGTGACAGTGAAACCACCTAGGCTTGTGTTTACTTCGGCCGTTAAGAGACGGAGCTATGCGGTTACAGTGACGGTTAATACAAGGAATGTTGTGTTGGGAGAAACAGGTGCTGTGTTTGGGTCAGTCACGTGGTTTGATGGTGGGAAACACGTGGTTCGGAGCCCCATCGTGGTGACCCAAATGGATACGTTGTGATTCCGGGTCGGGTTTGGGATGATCATGCGGTCATGACTCATGATCGTAAACCCTTTATGTGGTGTAGCAATAACTGTAGAATTTTGAGTTAGTTGGCTTTTATTTATAATCTTAATTATGTTCTGTGTTTTTCTTATTCCTAATGAGATTTTATCCTATCTTTTATCTATAGTTAAGCAAAATGAGAGGAAACAATGTTTAATACTTGTATTCATTATAAAAAAGAAATTATGAAGGCAAAAAAATAGAAGTTGAAAGATCAATGATGTACAAATTTTATGGAATCATTGCATTAGAACGATTTAAG	CATCATCGTCTTTAGATTTGGTAGTCGTTTTGTTAGCATTGCCTTTGTTTAGTTTTTGTTGATACTCGATGATTATCGCTTAAGACTGCGACAATTTGGGTTTTAGGCTTTTAGGGTTTTGCATTGTAGCTTTGTCGTGTACGCGCGTGTTTGCTTGTATCATCTGTCATTGAAGATTGTTTATCATGTTCGAAATTGTGAGATATGCTTTGTGATTTAAAGAAAGATCTTTTGTGGCTTTAGATCTACCAAAGTGATGATTAGGCCACTAGAGTTAATTTCATATTTATTGTGTTTGGATGTTGGTAGGTGTATTTCTTTATTCTTAGAGAGTATAGTAACATTTAAGTGTATGATAATGTCGACAGAGGCAAGCTGGGGCTCACAGTTAATGGCTGTGTGATGTGAATGATTCCAC	309	2865	419	0.184	0.157	34.1	0.20712	0.116505	32.3625	0.351	0.391586	0.262827	0.22673	15		6	0.0193548	30	0.0104676	1	0.00238095	0.262827	0.279581	0.22164	0.235951	45.7592	30	10.4712
Downregulated	AT4G12640	chr4:7461532-7462531	FORWARD	TTCTCCCTCATAGTTCTCGCTAACTTCTTCCCTTCCGGTGGCTTAGGAAGGTCAAGTGTTTGACTTTGACCAGACTTTTTAACCTCACAGAATTGACAGATCCAATCACCTTCAGGAACTTCCTTCAATGGCGGTTTCAAGCATTTCAAATGAAATCCACCTAAACAATCATCACACTCAATCATTATGTTAGTATCTGATTTGAAACAAATCTGACAATCTTCAATTTCTGGATCTTCTTCTTCATCTGAATTCGAATCTTCTCTTCTCTTAACGTAAACATCATCACCGATTTCGAATTCGGTTTCGTCGAATTCGACTTTATTGTAATAAACTCTCTTCTTCTTCTTCGTCTTCTTAATCGTCTCAGATCTAATTGGTGAAACAGGAGTGAAGGAATCTATCTTCTTCTTCTTCTTCGGAGTTTCTGTTTTCTTCGACTTCGATGGAACGACATCAGTGGTTGGTTTTCTGGGGGCACGTTCTCGTTTTCGAATTAGATTCATTCCTTCGATTGGGTCATTTCCTGGAGCATCAATTGGGTCATTTCCCAGATCGATTTTACGAGAAACATGACGAGCAGATCTACGGAGAGGAGTGTGAGTTTCTGGGGTTTGAGGAGTGTGTGAGGTTGAAGATGGAGATAGATACGATTTGCGATAGATGTTAGACGGAGTTTTGGTTGGGGATTTGAAGGTTTTTGCTCTTGGAGTTGAAGCCATTGATGGTGTAAGCTAGGGTTTTTCTGGGTGAAGAATGAAGAGTGAATGAAGAGGAAGAAGAAGACGATGATGATGATGAAGAAGGAGGTAGAGAGAGAAAGTTGGCGGGAAAAGGTGGCGGACACTTCTTCTTCTTCGCATCAGACAAGAGTTTGCGAGAAAAGGGTTTAACTTTGGGCCGAATATTGGGCTTATTAACCCAACTCATCACTTTAGGTTTATCCAAATTAATCATAACATTTTGGGCCGATTTGATAAGAAATCAATAATATAGGTCC	GTTTATTTATTTTTATTTGTGTTAAAAATTATTTCTATTTTGTTTTGGAACAACAGCAAAATGAATTAAGCA	TTTTGTGAAAGAAAAAAAAAAAAACGAAGAGCACAAAGTGAAATGGGGAATTGTTTTTTGTAGAGCCCTAAATAGAAAATCTCCAACTGTAGTGAAAGTGAAGAAGAAGAAGAAGATGGTGGAGATCTGAAAATATGCGATAGATCTGACGAATGCAGATCTAAAATGTCATCTAGAGGAAGGGAGAGGATGATGATGAAGGAAGACGGTAGAGGAAGGAATCCACCGTCGCGACATCTTTGGGTTGGTAACCTTCCTCATGGGATACTTGAACGAGAATTAGCCGATCGGTTCTTAAGATTTGGTGAATTGGAAAGCTTAGCGTTTCAGCCTGGACGAAGCTACGCATTTGTTAATTTTAATCACGATGAGGATGCGTTCGCTGCGATTGAGTCGCTTCAAGGCTTCCCACTCTCTGGAAACCCACTTAGGATCGAGTTTGCTAAGGCGGAAAAGTCATCAACTGGATCACGCACTGATGATATATATCGCCATGATGAACAGCGGTCTGCAGCAAGAGGGTCGTCTTTTGTCCAAAGGGACTCCAGAATGCGTTATGAGAGCCCAGACACATATAGCAAATCAAAAATGAATGATAGAAATGCAGAACCCAGTGAGGTACTATATATAGGGTTTCCTGCTTCGTTGAAAGTAGATGATGCGCTCTTGAGGAACGTCTTTTCTTCGTTTGGAGAAATAACAAAGGTCACGGTATTCCCTGGTCGCAGTTATGCATTTGTTCAATTCCGAAATCTGATGGCAGCTTGTAAGGCGAAAGAAAGTCTTCAGGGAAAGTTATTTGGCAATCCTCGAGTGCATATTTGTTTTGCAAAGAGTGAACCTTCCTCATCTGGCAGTGGAAGGGGTCCGTCGGGTAGATCACTCTCTCCACCTTACAGATCTGTTGATCGACTGGGATCTTCAGAAGGTTATCTTCAGGATAGAAACTATGGAAGCATCAGCAGAATTCCCAGTGTGAGGGAACCACATTACATAGAAGATAGGGATTTAGAAGATTCTGAAGGTTACATTTTTAACAGGAAACGAGACTCAAGTAGCGATGGAGGTCCTGCATATGGAAGGTCGAGATCTACGCATAGATTTCCTCAGGATATGCATGAATATCATGGTAGTCCTGGGGAAATGGGTACTTCATTCCGTGATAATCCTCACAGATTCCAGACAAGGAGTTCAGAGTATGAAGAGCCATGGGATCTACCCGAAGATGACTACTACTACCAGGAAATCAAGAGATTGAAGACAAGATCCTCGCAGCCTGAGAGGCAGCTCCCAGGGCATCAGCTTTCTGGTATAGAGCAAGAAAGACGCCCCTTTTCAAGGGCATCTGCTGATTTTTCCCCAAAAGATGCATTTGAGCGGAACTATGAGGCTGGACAGCTAAGATACAACCAAACAGTTGAGCAGCCGTTAAACCTGGCTATAAGGAATGGGGACAAGAGTAGCTTACGAGAACCACATGAAGAGTTAATGGGAGGTTATCCTCTGCCATCAGTTGTCCCTGAAAGAAAAAGGTACACCCCTGAACTGAATCGACCATCACTAAAGGACTGGAACTGGGAAGGGACTATTGCTAAGGGAGGCAATCCCATTTGTCGAGCAAAATGCTTTCCTGTGGGCAAAGTGATGGACATGATGCTGCCTGAGTTTCTAGATTGCACGGCAAGAACTGGTTTAGACATGCTGGCTAAGCATTACTACCAATCATCTAAAGCATGGGTGGTTTTCTTTGTTCCTGGAAGTGATGCTGATATCGTGTTTTATGATGAGTTTATGCATTATCTGGAGGAGAAGCAACGGGCAGCTGTTTCTAAATTGGATGACACAACAACGTTGTTTCTGGTGCCTCCATCTGATTTCTCCGAGAAAGTACTTAAAGTTCCTGGGAAACTAAGCATCTCTGGAGTTATTCTACGTTTAGAATGTGGTGGTTCTGGCTCCGGTGGGCCTGTTCAACAGCAAGGTGAGAGAAAAGATACAGACTTGCTAACTTATTATGGTGAAACATCATATTCAGAAGCTAGTGGAGCGTTTCCTGATGTGGGAAACCCACGTATTCCGGGTCCAACAGCTTTTCTGCGTAGTGCGGGTCGTGACAATCAAAGTGCATCAATGGATCCATACGTCGAGGACAAGCATGATCAGTTGAGTCACCGGTATTCTGGATCGGACTGGCCGCCTCGTGATACAAACCCCAGAAGTTCACCCTTCATAGATCATACTGTTCAAAAACACAGCGGGTTTGTTCCTGGGAAACAGCAAAATGCAGATCTAAGTCGTTATCATGATACGGAAACTCCAGTCCCAGCAGGGTTTCAGCCTGAACAGCTTACACATTTAGCTTCCTCGCTACCCAGACAGCAACAACAGGTACAGAACACTCCAAATCAGCCTGAGAGATATGCACCAGAAGGCCGAGCAAGTTTCAGCCATTTGCAACATGCGCAGACACCAAGCATACCTCAATTGGTAACTCCACAAAATCAAAATGTACAGATACAAAGTAGCAACAGCCAACAACAAGAAGAAACAGAGGCTAATCCACAGAAGCGTCTTCAAGCAACATTACAGCTAGCAGCTGCACTTCTCCAGCAGATTCAACAAGCTAAACCGAGTTAATGGTGGCTTCCTGAGTATGAAATCTTTACATTCTTTCTTGCTGGTTGGTATAAAGAAGAAAAGGCGCAAATGCAAGTGTTCTAATATCGAGATTAACATGCCGTAATACATATAGGCAAAAGCCTTTCCAGTATAAGATGATTGTAAAATGTAGAATCCTCATTTTACGTCGTTTTACCTTTTGTATGAAACCAATACTACGTTACGTTGAATAGTAATATTCATTTTTCTC	ATTCACTCTATTTGTCTTAAGTATCATTTGAGCAGTCTTTGACGATTATGTTCAAAGAGCCAATTTTCCACCGTCAGATGTTAGAACTCGAATCAGTTTTTCACCATTGATTAGTCTTTTTTTTTTCTATCTCCCTTTTGGTAGAGTTAAAGCAAATGAAAAAGAATCCTCACTTGTCCCTTTTTTTTTTTAAAATTGAAATAGAGATGTTTCCAGTTTCAGTTTCTAA	72	2869	230	0.179	0.226	40.5	0.0694444	0.125	19.4444	0.264	0.333333	0.307773	0.269565	10		1	0.0136986	41	0.0142857	1	0.004329	0.307773	0.254444	0.199024	0.238759	43.7783	41	14.2907
Downregulated	AT5G12850	chr5:4055086-4056085	FORWARD	CTAGAGATTATCTATAATTTAAACATAAAATCATAACTAAAAACATTAAGCAAACACTTTGAAGTCATTAAAAATATAATTAACATGCAGTTCATACCAACCAAGTTTCGAACTAGTAAATACTGACATGCAATCCGTTTAACTTTCTTGATTACTATCGCGGTTTTGTGGGAAACAACAAACGTTAACCCGCACATCCATGTGGTACTGACATGCAATCCGTTTAGATTCTATATTACATACTACAACAAATCATACATTGATACACGCATACTGACTTTTTTTTTCCCCAACCTTAACTTTTCATATACATATGATAATTATCCAACATATGTCGATTCATAGTCTTGTCACATGCATCATATAAGTACGTCATTTAATTCATGCAGTGATAAACACCCACAAAACCAAGCTTTTTAAAATACGAATCGTAAAATAGGCATCACACACACACACACACATATATATACATCAAATCAAAGAGAATTCACGATATATAAACACCAAACCTAAGTCCTAACATACAAGAAATAATACTATCTACTTCACTTCAACGTACGACTCCAAATAAAATAACAATCGTACGTGATTGAAGACTGGTGTCAATCCGATCATTGGTGTGTATGAGGATTCTTTTGACATACAAAAGAATACTCGATCATTGGTATGCATAAGGATTCTTTTTCTAATACGAAGAAAATTTCCAAATTTCATTTTCTTGTTAACTTTTTCTTCAAACCCCACTTTTTATGGCATTCGAACCCGAAGTCATAGCTTATGGGTGGTGGAGTCGAGCCACTAGCCAAAGAATTTAAAATATTATTCTTTATTTAAAATGTATAAAATATTATATTTAAAAAAAAAAACAAAGACCTGCAGCTGATTGACCACCGTCTAAAGAGTCACTCAAAGTCCGCTCCTCAAATCCAACGGCTGAGATCGAAGAATCAGATTCTTTATAATTTATAACGTGGATTTGAAACCCGTATTCCAAAACGCT	ATTGACCACAAGTGATAATATCTAAATTTGGATTTGTTCAACGACACAACACGTAACGCGTCTTCCCGTATCTTGCGTATGACTCCTTGAGAGCCTCTCTTTAATTGTCCTATAAATATAAGTCTCTCTTGCAAGACTTTTGAAACCACAACAAACACAAAAATCAAAAGGGGTCATTTACTATCTTTTAAGAGACGACATATATAGTTCTCGACCAAGAAAAGAAAAGGGGGTGACCTGAGTTCTTCAACACATAACATA	TAAATATACCCTCACGCGCCCGCCACCTTCTACCGCTTTATCCCGTCACATACGCTGCAGAGCTCTTTAACCTCTTTACACTATCTCTCACCACTTCTTCCGGTCACACCAGTTACCCTCTCATCCGTTTTCGTTTTTTTTTTCTCTCTTTCAAAAATCTCTCAGCTGAGGTTGATCGATCTTCTTCTTCTTCTTCCTCACTCTTTAGATTTGTTCCTTTTGCATTTTACACTTTTGGATCTGAAAATGTGGTTCTCTGTTTCGCCCGTTACCGTTTAGATTCAGTTCTGTTTTTTTCTTACCCGATCGCTTGATTCGGACTGTGATCTTTGATCTTTTTTCTTCTCCAGTGCCGTGAAGGATGTGTGGTCTTGCTAAGAAGCTGGATATAGAGGATACTTTGACATCACTGTCAGACCAAGAGAATGAATCTTTGGCCAAACCCATGAATGATGCTGCTGAATGGGAACATTCGTTTTCTGCCTTGCTTGAGTTTGCTGCAGACAACGATGTGGAGGGGTTTAGGCGGCAACTCTCTGATGTGTCTTGTATCAACCAGATGGGTCTTTGGTACAGACGGCAGAGGTTTGTTAGAAGAATGGTTCTTGAGCAAAGAACCCCGCTGATGGTTGCTTCGTTATATGGGAGTTTAGATGTTGTGAAGTTTATTCTTTCTTTCCCGGAAGCGGAGTTGAATCTGTCTTGTGGTCCTGATAAAAGTACTGCTCTTCATTGCGCTGCTTCTGGTGCTTCTGTGAATTCCTTGGATGTTGTCAAGTTGCTTTTGAGTGTAGGAGCAGATCCTAATATCCCTGATGCTCATGGAAATCGTCCTGTTGATGTTCTTGTTGTGTCTCCACACGCTCCTGGTTTGAGAACCATCCTTGAAGAGATCTTGAAGAAAGACGAGATTATATCTGAAGATCTGCATGCCTCGTCATCTAGCTTGGGATCAAGTTTCCGGTCTCTCTCATCATCCCCTGATAATGGTTCCTCGTTACTCTCCTTAGATTCAGTATCCTCTCCGACTAAGCCACACGGTACTGATGTAACTTTCGCATCAGAGAAGAAAGAGTACCCAATTGATCCATCATTGCCTGATATCAAAAGCGGGATTTATTCAACCGATGAGTTTCGTATGTTCTCGTTCAAGATCCGCCCATGTTCTCGAGCATATTCCCATGACTGGACTGAATGTCCATTTGCACACCCAGGTGAGAATGCAAGGAGAAGAGACCCGAGGAAGTTTCACTATACGTGTGTTCCATGCCCGGATTTTAAGAAAGGATCCTGTAAGCAAGGTGATATGTGTGAATATGCTCATGGGGTTTTTGAATGCTGGCTACACCCTGCTCAGTACAGAACACGATTGTGCAAGGACGGAATGGGTTGCAACCGAAGGGTTTGCTTCTTTGCTCACGCAAATGAGGAGTTGCGTCCCTTGTACCCTTCCACAGGATCTGGATTGCCATCTCCTCGGGCTTCGTCTGCTGTTTCCGCCTCTACTATGGACATGGCGTCAGTTTTGAACATGTTACCAGGCTCACCATCTGCTGCTCAACATTCGTTCACCCCACCAATATCTCCTTCTGGAAATGGTAGTATGCCCCATTCATCGATGGGTTGGCCTCAGCAGAACATACCGGCGTTGAATCTTCCTGGAAGCAATATCCAGTTGAGTCGTCTGAGATCTTCTCTTAACGCTAGAGATATTCCTTCTGAGCAGCTTAGCATGCTGCATGAGTTTGAAATGCAACGTCAGCTTGCTGGCGATATGCACAGTCCACGCTTTATGAATCATTCCGCTCGTCCTAAGACACTGAACCCTTCAAATCTGGAGGAACTCTTCTCAGCTGAGGTTGCATCTCCTCGTTTCTCTGATCAACTTGCTGTTTCATCTGTTCTATCGCCTTCCCACAAGTCCGCGCTTCTTAATCAGCTGCAGAATAATAAGCAGAGCATGCTTTCTCCTATCAAGACAAATCTAATGTCTTCTCCAAAGAATGTGGAGCAACATTCTCTTCTGCAGCAAGCCTCGTCACCCCGAGGCGGAGAGCCTATTTCCCCAATGAATGCTCGAATGAAACAGCAGCTACATTCACGCAGCCTAAGCTCCCGTGATTTTGGATCTAGTCTGCCCCGTGATTTAATGCCGACTGATTCTGGTTCGCCATTAAGTCCATGGTCAAGTTGGGACCAGACCCATGGAAGCAAGGTGGATTGGTCAGTCCAATCAGATGAGTTAGGTCGGTTGAGAAAATCTCATTCCTTGGCTAATAACCCAAACAGGGAAGCAGATGTTTCATGGGCTCAGCAGATGTTAAAAGACTCTTCATCACCTAGGAACGGAAACCGTGTTGTGAACATGAATGGTGCAAGGCCATTGACTCAAGGTGGTTCGAGTGTGAATCCTCACAACAGTGACACTCGTGAGAGCGACATTCTTGATGCGTGGCTTGAACAGCTGCACCTAGATCGCTGAGCCTCAGCTGCGAGAGAGAGGTTCACATTTCTGTGAAGCTGTGAAACTGATGATTCGTTTATTTATTATTCAAGAAAGCAAACGGAAACAAAAGCAAACTCCGGGTAAGCTTTTTTCGATTCTAATAACCCTAAAAGGCTCAGTTTTTTCAGGCTTCTTTCTGAAATTTCTTTACTTTCTTATTTTTATCACCTCATTAAATTAATTATTGTATCATCTCTGTTGTAACAATGGCCAAAGTGCGCCTCTATTACTTCCCGGATTTCTGATTTACATTTTTTGTATCCTCTCAGTTTGTCAATTGTTTCTAATATCTCCTTCATATTTGTCAAAGAACACTGTATGAGAAATAATAACATATTGTTTCAGCTAATAAGATTCATTCATTTCCT	TGGCAGAAGAGTTCTCTCACAGACAAAGATTCTTTTTTCTTCGTTTTGTAATATAACTTCTCGTTGATAACATGTCTCAAGTTTCCACTGGGCACTGTAGAGCATTTACCTGTAAAATATCTTCCACTAAGTTTACACGGAGATTTTATTTGCTGTGAGTCACTGTTTCTACCAAGTTTAACTGATCAACTGAAACCGCTTGTAACCAAAAAGAGAAGGAAAAACATGAAATCA	261	2874	235	0.202	0.125	32.7	0.210728	0.157088	36.7816	0.371	0.348659	0.237648	0.314894	15		3	0.0114504	29	0.010087	3	0.0127119	0.237648	0.31872	0.234168	0.209464	44.3633	29	10.0905
Downregulated	AT1G29340	chr1:10263043-10264042	FORWARD	AAAACTTTGGAAAAATCGATAGCTAAAACTTGTTTTTGTTATATTATAGTAATTGGAACAATCGGCAAGTTTAACATACAAAACACTAATAATCGAAAAAATGGCAATAAGAAAAACAAAATAGAACCAACACCGTAAAAATCTTATAAAAACATCATGTATGCATTTTTTAATCATTCCAAAATCTAGAAATGTGGTGGTGGATAAGAAAAGTTTAAAATAATTGATTTGATCATGTCACTAAAATACACTTTTTTTTTAGGTCAAACTTTTTAAACAATTTTATAATTAAATGTGTTTGATTTGAAGCAATTTATAAATGAGTGATCTATTGGAAAGTGAATTCTTGTATTTTGTAAATCTTTAAAGCCTCCCATAATAACGAACATAGAGACTGAGAGAAGATTTAAAATCCACAACCAGTGGTGATCGAGACGTTAGTAGCAAAAATATTTCGTGAATACTTGTCAAACTACATAAATCGTTGGTGATCTTGAGATTTTTGAACTTGTTTTGTTAGTATTTATGTTTGTCTATGTGGCCGGCCTAATTTTATTATATGTGGGTAAGATATAGTTCAAATTCAGAGATAGCCAAGCTCTAAACCAATCAAATGGCTGAGGCCATTGACCTTTAAATCCTTGACTCGTTTTCTACACTTTCTACTATTAATCAACTCACGAATTTTCTTTTGTCGCAATATTAATTAACGACTCTAATAAGAGAATTATACCCAAAAAAAAACAGAATTAAATGCTGTTTTTATTTCATGTAACGTTTTGCCGACCTAAATAGTAAGTGAATCACCGGTTGGTCAAACAAACCTAAATAAGGGGCAATGAATTATACATACAAATAATACATATCGTAACATCGAATCTAACGATACGTATGAAAATACACGAGATACTCATAAATATTTTGCAGAAGAGCATTAAATTACAAGTGCGACTAATTTAAATAAATACGATAGCATATTTTTCCGACACAACTAAACCAA	CCAACAAAAGAACTGTCATTAGGACATCTACAGATTCTTCTACACTAAAAGATTTGCGGCAGTTACTTAAAATATTAAAATGAATAAATAGATATACTCTGGTTTACGTCTTCTCGATTACCAATTTACAACAAAACAAAAAAAAATGAGGAAGAGCTGAAAGATTCGCGACGAAGCAAAACGACAGTGTTATCTATCGCCGCCTTGTTGTTCTGTTTAACAAGTGTAGAGGAACCAAAGTTGAAAACTTTGAACTTCCCATTGATTTTAATGTTAATTACTGATCATTCGAATCTGAAATTGAAGCATATGAGTGCTTAATCTGTGAGTGTTAGAAGAAGTAGAAGAAG	AAAAAAGACAAATCTAGTAATAAAAAGATTAGATTCTAATCCGTTACATATTGCCAGTAGTATTGACTTTTACTGGGAAAAACAAAAAAACTTTCGAGAGAGAGAAAAAAATAAAAAAAATCTGACAACGAAGACAAATCTGAAAAATTCTCAGCCTTTCGATTCATTCATATACGATTACGCGTTCTTCTTCTTCTTCCTTCTCTCTTTCCCAGAAAGTATCATCGAAAGATAACCCTTTTTTCACTTTTCTTCTCCTCTGACTTTTTTCTTCTCGAATCTTTAGTTTTCGTTTATAGATTCTGTTTTCTTCGTATATATAATAAAGGTTTGATTTTTTCGATCTGAGAGCAAGAGAAAACCCTTTCCATGGCCTCAGCGGCGATATTCTCATCGTTACGACGGAGGAGATCGCCGTCTTTGGAAGCATTCTTAGCCCCCGTTGACCTTTCCGGCGTCGCACTTGTTCAAACCCTAGCTTCAATCTCTTCGGAGGTTGTTTCTTGTTTCACCTCTGTTCGATTCTCGTTTCAACGCAAGAACGCTCGTTCTTTGATTCGTAAGATCGAGATCTTTGTCGTATTATTCGAATTTCTCGTAGATTCAAATTGGGGCTCAACAACAACAAGAACAAGAGCAAGAAGAAGAAGCAAAAGCTCTGTTTCTGAATCAACAGCTTTGCTTTGTCTCAAAGAGCTTTATCTTCTTCTCTATCGTTCCAAGATCCTTGTTGATTACTGCGCTCAATCTAGTAAGTTATGGCTCTTGTTACAAAACCCTTCGATTTCTGGGTATTTCCATGATTTGAATCAAGAAATTTCGACTCTTTTGGATGTTTTACCTGTCAATGATCTTGGTCTAAGCGATGACATTAGAGAGCAAATCGAGTTGTTGCAGAGACAGTCAAGGAAAGCGAGATTGTATATCGATAAGAACGATGAGTCATTACGTGAATCATTCTATTCGTTTCTTGATGGGTTTGAGAACGGTAAGATTCCGAGTTCTGTTGATCTGAGAATGTTCTTTGTTGAGAAATTGGGGATTAGAGATTCGAAGAGTTGTCGTAGCGAGATCGAGTTTTTGGAAGAACAGATTGTGAATCATGATGGTGATTTGGAGCCAACGGGATCGGTTATTAATGGTTTTGTGGCGATTACAAGATACTGTAGGTTCTTGTTGTTTGGATTTGAAGAAGATGGAATGGAGTGGTGGATTGAGAATAATCCGAAGAAGCCTCGAAAAGGGTTCGTTGCACAGGAGATTGGAGACACGTTTATAACTGTGCCAAAGGATTTTGTTTGTCCAATCTCTCTTGATTTGATGACAGATCCTGTGATTATTTCCACTGGGCAGACTTATGATCGGAACTCTATAGCTAGGTGGATTGAAGAAGGGCATTGTACTTGTCCGAAAACAGGACAAATGCTAATGGATTCGAGGATTGTTCCTAATAGGGCGTTGAAGAATTTGATTGTGCAATGGTGTACTGCGAGTGGTATATCTTATGAGTCAGAGTTTACGGATTCTCCGAATGAGTCTTTTGCTTCTGCTCTTCCCACGAAAGCTGCGGTTGAAGCGAACAAAGCGACGGTGTCGATACTTATTAAGTATCTAGCTGATGGTTCTCAAGCAGCTCAGACTGTTGCAGCACGGGAGATTCGTCTTTTAGCTAAGACTGGAAAAGAAAACAGAGCATATATTGCTGAAGCAGGCGCGATACCGCACTTGTGCCGCCTTCTTACATCCGAAAATGCTATTGCGCAAGAGAATTCAGTGACCGCGATGCTGAATCTCTCGATATATGAGAAGAACAAGAGTCGGATCATGGAAGAAGGTGATTGTTTGGAGTCTATAGTAAGTGTTCTTGTTTCTGGTCTCACAGTGGAAGCGCAAGAAAATGCAGCGGCTACATTGTTCAGTCTCTCTGCAGTACACGAGTATAAGAAACGGATAGCGATTGTGGATCAGTGCGTTGAGGCATTAGCGTTGCTGCTTCAAAACGGGACGCCGAGAGGGAAGAAAGATGCGGTTACTGCGTTGTATAACTTATCGACACATCCAGATAACTGCAGTAGGATGATTGAAGGAGGAGGTGTGTCTAGTCTTGTTGGAGCTTTAAAGAACGAAGGTGTAGCAGAGGAAGCAGCAGGAGCTTTGGCTTTGTTAGTTAGACAATCTCTTGGCGCTGAGGCTATAGGGAAAGAAGACTCCGCTGTGGCGGGGCTTATGGGAATGATGAGATGTGGAACACCGAGAGGGAAAGAGAATGCTGTTGCTGCGTTGCTCGAGCTTTGTAGGAGTGGTGGAGCTGCTGTGGCGGAGAAAGTGTTGAGAGCACCTGCGATTGCGGGGTTGCTACAGACGCTTTTGTTTACGGGGACAAAGCGGGCTAGACGGAAAGCGGCTTCGCTTGCTCGGGTTTTTCAGAGGCGGGAAAATGCAGCGATGCGGTCTGGCGTTTACGGGTTTGTAGGGAATACAAATGGGAATAGAGACGGTGGTTTTACAACGGATGTCTCAGTTCCGATATCAATCTCAATCTCCGTACCAGTGTTGTGATCTATGTTTAGTCTAAAAGAACTCTAAAAGTGGTACTTTTTTGTTGTTGGTGGTGTTTGTTTCATTGTTTGTCTATATTATATACATTTATTGGTTGGGAGGTATAATACAAGTAATATTTTAGAGAAGATATGTGTGTATATGTATCTTCCAGGGAGAACAAAAAAGAGTTTTGGTGTATGATGATCTTTATGTGTATTGTATTTGATGTATAAGCTATGAAACGTCTTGCATTGTGATCGTTCGTTACTAAGGAGCTTGCGTTTTTGTAGTAAACTTTTTGAAATATATATCTAGAGAATCAAATTGAAGAGAA	AGAAGAGAGTGAGTTTCTTTTGTGTTTTGGGTCTCAAGCTGAACTTAAACCTATATTCGAAATCGGAACGCCCCAATAACGCAGTTTTAACTCCTTTTTTCTGGTAGAAAGGAGTTTGTGCGTGAATCTAATTGGGTTTTTCGTAGTGTGTTTCTTTCTTTTTGGTTTTGGTGTGTTGAAACGAATTTGTAATCTCTTTTGAGCAAAAACTACGTCTTCTTCTTTTTTTGGTATTATTGTATTTCAGACTCTGCATTCAGTAATTATTTCATATTTTGCTAATT	350	2875	285	0.147	0.146	29.3	0.157143	0.18	33.7143	0.384	0.374286	0.273391	0.22807	17		6	0.017094	27	0.00938804	4	0.013986	0.273391	0.313043	0.165913	0.247652	41.3565	27	9.3913
Downregulated	AT3G61670	chr3:22817589-22818588	FORWARD	ACATTTTCATTTTAAAGTTTTATAAATTTAATTACTTTATTACCAAAAGAAGCAATTTTGTTAAGATCAAAGTAAAAAATCAAATCCGTAAAATGATCCACCTAAATTGCTTCTTCTTCCTCTGTGGTTAACACTTAGACTTAGTAGTAAGATAAAGATCCAATTTCTTAAAGTGAAAGTCATAAAAAAGAGTTAGAAAAACAGTCAAAAGAAACACACACGAGAAAGAAAATGTGGTGAAGCTTCGAATGGGTTGGGTCGTTTGGTGTGGCATTGGGCTCCACCAAAGTATACACATGGACCACTTTAATTTAACGTTTCGTCGTCTTTGACCTTTTAATTTACGAATATTTCCTCTCTCTCTTTATATTTTTGTTTGCCATTTCATTTCTTTACTTTGTTTTAATTTTCTCTGCCATTTTGATTTCGTGTAATTGATGAATGCTATAAATCTTTATTCTGTCACATCTTTTAACAAAGGCCAAAACCCTGCTTTTCTTTTTACCTCAGTGGTCGCTGACATAGAAGCTATAAAGAAAAGCTATTATGTATATGGTTGTTATAAATAAAGCAAAAGCAAAATTCCCCCAACTTATTTATTTTCTTCATAATCCACTAATAAGTTTCAAAATGCATACTGAAAAAAGATAAAAAGTAAAACCAACCATTTCGTATTTTACAACAATAAAAAACAAAAAAGAGTGTGTGAAAATGGAAAAAGTACACATCAGCATAAACACTACTAATAACGGCGTAGAAGAAGAAGCAGACGGAACTGAGAGTTTCGCCGTTAGGAAGATACGGACCATTGTGGTGGTTGCGTCACAGCTCAGAGAGGAATAATGAAAACAAATAACCACCAAGTAACTTACAGTAAAAACGCTCACTGTAAAAAACGCCGTCGTTTCAATAAATGTTGGTAGCTGCTAAAACGACGTCATTTATTTTCTGAAAGAGAGAGAGAGAGATGTTTTATACTACTTCTTACTCTGTGCCGTGT	TTCTAGCCACTTATGTCTGCCACTGCCACCTCCCTCTTCTCAATTCCTATTCTGCCCTTCTCTTTCTTTTAGTTCCTATCCTGCCGGTGTTGATGAATGAGGGTTAATATAGTAACTTTGGCGTTAGGAACTATAGTTCCAAAACCTTTTTCTGAATGAATTTACTTTTTGGAGGTATGAAGTCACAGCTTTTACAGATTTTATCTTGCAAAAATTCTCTCCACATTTCAAACGTCTAATAGTTAAAGAGAGCTTTTGTTTTTTCTTTCCCATGTCTATCAGTATCACCACCGAGAAAATATCATCAACACCACCAACCAAACATTAACCCACCCGAGAGTACCCA	GGAAAGGAGCGAAATTTGCAGAAGAAACAAAGCATAACCCCCCAGAGAAAGAGAGAGAGTTTCTCCCAACAAGATCAAACTTCGAACTCTACGAGAACTACTATTATCCAAAACGCGAAATAGAGAGACAGAGATTTCATAAATTTCTTACTTTTTAACCCCAAAGTTCTTTTCCAGACAGCGTTTTCCTCTGTCCTTTGCTCTTTGTGGGTTTACTCCTTCTTCCGGTTTGGATATCCCGAGCTAGTAAAGAAGGGATCCAGTAGCAGAAGCTGAAGCTAATAAACCCAATCATAGAGAAAGCTCTCTGAACAAAAGACATTTTCTGGGTTTGTTTTAATTAAAAAGAAATGGCCGATTCGACCAAAGTAAGGCTAGTTCGTTGCCCAAAATGCGAGAATCTCTTATCAGAGCCTGAAGATTCTCCCTTTTTCCAGTGCGGTGGCTGCTTCACCGTTCTTCGTGCCAAAACCAAGGAGCGTGAAGCAGATTCTGTTTCAGTCAAGTCCGTTGAAGATACAGCCAAACCGGTTTCAGCTAGTTCCCCAGAGAAAGCAATATTGGATTCTAGTGAAACTTCATCTGACTCTGATGTTCCATCTTTGAGACACCACCATAATGTTGTTCCTGTTGATGTTGAGAGTGATCCTTGTTCAAAACCTTCTTCTCTTGAACAAGGTAACAGATCTATATTATTAGGGGATAAAGATGACCTTAAATCTCAATCAGGGAGACAACAAGATTCGGGTTGGGATCGGTTTAGGAAAAGAACAACCAAGAGATGTGATTCTCAAAGTGTCATCAACAGATTATCCACTTCTAGGCATCCTTGTGATGAAGGCACTTCTTCTTCAGCAAACTACTTTCCAGATTCACTCCTTGAATTCCAGAAACACTTGAAAGATCAGAGCAACGAAGCAATTGAGCAAGACCGAGCTGGACTTCTGAGACAGTTAGAAAAGATCAAAGAACAGCTTGTTCAGTCTTGCAATGTGGCAACTGACAAGTCTAAAGAACAGGCTCCTAGTTCTTCGTCCGCCTCGGGGTTGAACAAGGCGCCTCCAATGCGGTTTCACAGTACAGGAAATCACGCTGTTGGAGGTCCTTCTTATTACCATCAACCACAGTTTCCTTACAACAACAACAACATCAATGAAGCCCCTATGCACCACAGTCTGATGCATCCCTCTTATGGAGACCCTCATAGGTTCCCGATACACGGAAGAGGTCCTCATCCCTACTTCTCGGGACAATATGTTGGTAATAATAACAACGGTCATGATCTCTTTGACGCATACCCGCAGCAAAACGGGCATTTTCATCACTCATCTTGCTCTTGTTACCACTGTTATGATAATAAATACTGGCGAGGTTCAGCACCGGTGGTCCCTGATGCACCCTATAATGCTGGTTTTTATCCTCATGAGAGCGTTATGGGTTTTGCTCCACCGCATAATCCTAGAACTTATGGTTCTCGTGGTCTACAGCCTCATGGAAGATGGCCTAGTAACTTCAGTGATGCTCAAATGGATGCTCTTTCTCGGATTCGTCCTCCTAAAGTTGTATTATCAGGCGGATCTCGTCATATCCGCCCTTTGGCAGGTGGTGCACCGTTTATAACCTGTCAAAACTGCTTTGAGCTTCTACAATTGCCAAAGAAACCAGAGGCTGGTACAAAGAAACAACAGAAAGTGCGGTGTGGAGCATGTTCCTGTTTGATAGATTTATCTGTTGTTAATAACAAATTCGTTCTCTCGACAAACACAGCTTCAACGAGACAAGGAGAAGCCCGTGTAGCTGCTGATTACACTTCTGATGACTATGATCTTCTTGGTTATGTATTTCACTCGTTGGATGATGAACCAAGAGATCTTCCGGGATTGATTTCAGACAAGTCTCAAGATATGCAACACGTTCATTCTCATTCCGCCAGCCTTTCCGAGGGAGAGCTAAGCTCAGACAGTCTAACCGCTAAGCCACTAGCTGAAGCTCACGAAAACTTTGTTGATTACTCTTCGATCAATCATGACCGGTCTGGAGCAGGCAGCCGTAGCTCTCGTTCAGAACACGACAAGGTCACACTGAGCAAGGCAACAGCCATGAGACAGAACTCCATGAAAGAGGTTTCACTTGCAAGTGAGATGGAAGTTAACTTCAACGACTACTCTCATCGTAACAGTGGAGTATCTAAAGATCAGCAGCAAAGAGCTAAGAAGAGCGGATTCGCGAGCATTGTGAAGAAAAGCTTCAAAGATCTGACAAAATCTATTCAGAATGATGAAGGGAACAAAAGCAATGTTTCGATAAATGGACATCCTTTAACCGAACGTCTGCTGAGAAAAGCAGAGAAGCAAGCCGGAGTCATTCAGCCAGGAAACTACTGGTATGATTACAGAGCTGGATTCTGGGGAGTAATGGGAGGTCCAGGTCTTGGAATATTACCGCCATTCATAGAAGAGCTTAATTACCCAATGCCAGAGAACTGCTCAGGTGGAACAACGGGAGTGTTTGTGAACGGAAGAGAGCTTCACCGGAAAGATTTGGACTTGCTTGCGGGTAGAGGACTTCCTCCGGACAGAGATAGATCCTACATTGTTGACATAACGGGTAGAGTCATAGATGAAGACACCGGTGAAGAGCTCGATTGCCTCGGGAAACTAGCCCCAACGATTGAGAAATTGAAGCGTGGGTTTGGGATGAGACTTCCAAAGAGAACTACGTGAAAGAAGATAAGAGGAGAGATATGTATTTAGCTGAATATCTTTTGTTTAGAAAGAGAGAGCTTATGTATGTATTTAGAAATTGGTATTATTTGCTTCCAAGTTTAATTTTTAGACTTCTTCAATCAAAATTTGCTACAACGAACAATTGAAATG	CCTTTTTTCTCGCTTCTGGTAAGACCACACAATTTCAACTTCTTTTGCTTAAAACTGTACAGAAACCAAAATCCTTATTTTGAAGAATCTTAGCGGAGAAAAAGTAACAAACTCTCAAAATTTTGATGGGATGATGATGTGTTGAAATTTCTCTAGTTTCTTTCCTCTGGGGGAAAAACAAAGGCAAATAATATTTGTATTCAACA	346	2876	207	0.168	0.161	32.9	0.251445	0.135838	38.7283	0.355	0.265896	0.301808	0.333333	11		3	0.00864553	54	0.0187696	5	0.0240385	0.301808	0.264604	0.214534	0.219054	43.3588	54	18.7761
Downregulated	AT3G19240	chr3:6663044-6664043	FORWARD	CCGTCAAAGTTACCGTAGTAGTAAGTGGTTCGAATAAGGTACTTGGAGGTCTTTGCGACAGGGAAATTATAACAGTGTTTTCGCGATGACTTGTCGGGAAAGTAACGTAGTGTGGAGAGGATCGGAACGAGGTCTTTTTGCTTAATGGTCGTCGTATTTCCCACGGAAATGAATCCTTCGTCCGGTGTGTATTCTATCTCGTTGAGGTTTGTTGAAGAAGATGATCCACAATTTAAGAAGAAACCTTTCACATGGAATGAAACTCGACGTTTTAGGGTAGTCTATAACAATTGTAAGCATGGATTCAAGAGTGTTTTTGGAAATTCTGTAAATGGATTATCAAGATTCGATCGAAAATGTAAAAAAAAAAATCAGAAAAATAATAAATAAGAATCGCAAAAACGAAATTTACCTCGAGGAGGAGGGAGAGCGTGAGAGATGGAGAAGCATAATAAGAGAAAGAAGAACAGAGACATTATTGTGACGTATTTTGTTGAAGAAACAGACAAAGAAGAAGAAGAAGAAGATCAGATTCTTTCCATTGTCGTTAATGGAGATCATACAAAGATTGAAAGTAGAGAAAATGTCTGAAAAATGTTAATTTCTTTTTTTTGCAATAAAGTTAAGAGTTAATTTAATAAGACATACAATATAGAATAAGAAAGCGCCTGTAGCTCAGTGGATAGAGCGTCTGTTTCCTAAGCAGAAGGTCGTAGGTTCGACCCCTACCTGGCGCGTTTTTATTTTGGCCTTATCTATTATTTTTCATGTAACCTTTTCTCTGTGTTTCATACTACTTTCAATTATCTCGATTATCATCTTTTTATACGTGAATAATGCAAAAATATTTGTATTTTCATAGGAGAGTTTACAACCTTTTCTCTTTGTATTTTCAAATGTATGAATTTAAAAATATTTTAAATGTACAACCTTTGTAACAATTAAATATATAAAGTGAAAGATTATTGTGAGTTCTAATAAGTTTTAACAATAGTAAATG	TGAATGAAGCCGAAACACGGAAACAGTTACGTGCTTATTACCACTAGCGAGCGTTATCGCTTCGCAGATTCAGTCAAAAACAAGAAACAGGAGCTTGTCTTCTCCCCGAGATTAGAAGAAGGACTAAC	GTTTTTTTTAGAACGACTCTGTCTGCAACAGAGTGACTCGGAGTGACCAACGCGTCCTAAAAGCGTTGCGTCATGTTGAAGCAAACCCAACTTTATTCCGACGCTAACCAACAGATTCACGAAACCCTATAAATACTTAGAAATCCCTAATCCTCCTCTAAATCCCTAACTTCTTCCCCTACACTCTCTCACACAATTTTCTCGAGAAATTTTCCAATTTCCTTTCGATTTCGCCCAGAAATTTCGGTAACTTTCAGATTCTGTTCAGAACGAAGAAACTTGTTATTTTTGGCTACTTCTCTCCGATTCTGTTCTTCTTGTAGTAGCTGATCGCATTCCATGGGTACTTCTCAGAGTCGTGAAGATCGAATCAGCGAATCGGATACAGAATCCGATTCAGATTACTATGAAGAAGAAGACGAGGATCAATACGATGACGCGAAGAAGCAAGGATCATCATCTGTTTCTGGTACAAGACCGTCTGATTCTTCTTCTTCTTCAGGACCAACTGATTCATCGTCTCTCGATATTGAGCAGAAGCTAAAAGCCTTGAAGTTGAAATACCCATCTTCTTCTTCCGTAACACCCAAGATGAAGAACGCTGTGAAGCTTTACCGCCATATCGGGGGAAACACACCCAAAGCGAAATGGATCGTTTCGGATAAGATGACATCATACAAGTTTGTGAAAACTTCGTCAGTGGATGGAGAAGATATTGATGATTATGATGATTGTGAAGAATCAGGTGAAGGAGGTGAGTCTTTTTGGTTTCTGGGTGTTGGTACTAAGGTTAAAGCTAGGGTTTCTACGGATATGCAGTTGAAAATGTTTGGGGATCAACGTAGGGTTGACTTTGTTAGTAATGGTGTTTGGGCTTTGAAGTTCTTGACGGATGAGGATTATAGGAAGTTTGTTACTAGGTTTCAGGACTATCTGTTTGAGAATGTGTATAAGATCAGGGCAAGTGAGGAGAATAGAGTTAAAGTGTATGGTAAAGATTTCATTGGGTGGGCTAATCCTGAGGCTGCTGATGATTCTATGTGGGAGGATGCTGAAGCTCCACCTGAGGAAGAGGAAACTCAGGGGAAGAGGAATACGGATTTGACGGAAGAGTTTGAAGAGGTGGCTAATGGTGGAGTGCAGAGTTTGACTTTGGGAGCGTTGGATAATTCGTTCTTGGTGAATGATTATGGGGTTCAGGTTTATAGGAATATGGAGCGTGGTATTCATGGGAAAGGTGTGTGCGTGAGATTTGATTCTGGAAACTCAAAGTTCGGATCAGGGTCAAGCCAGACAACACCGAACAAGGCTCTTTTGATGAGGGCAGAGACTAATATGATGCTGATGAGTCCAGCTAAACAAGGGAAACCTAACTCCACTGGTGTTAAGCAGCTCGATATAGAGTCAGGGAAGATTGTTACTGAATGGAAATTTGAGAAAGACGGGACTGAAATCACGATGAGAGACATAACAAATGATACCAAAGGGTCGCAGCTAGATCCATCAGAGTCAACGTTTTTGGGATTGGATGACAATAGGCTGTGTCAATGGGACATGAGGGATAGGAGAGGTATAGTGCAGAACATTGACTCTCCCATCTTGGAATGGACTCAAGGCCATCAGTTCTCTAGAGGAACAAATTTCCAGTGCTTTGCAACTACTGGAGATGGGTCAATCGTTGTGGGATCACTTGACGGAAAGATAAGACTTTACTCAAAGACCTCAATGAGAATGGCAAAAACGGCTTTTCCAGGGCTCGGTTCACCAATTACACATGTGGACGTTTCTTATGATGGGAAATGGATACTGGGCACCACAGATACGTACTTGGTTCTTATTTGCACCCTTTTCACAGACAAAAATGGTCTGACAAAAACAGGCTTTAGCGGAAGAATGGGAAACAAAATACCAGCCCCTAGGCTGCTGAAGCTAACACCACTAGATTCACACTTGGCAGGAAAAGATAATAAGTTTCATGGCGGTCACTTCTCATGGGTAACTGAGAGTGGAAAGCAAGAGAGACACATAGTAGCAACAGTGGGGAAATTCAGTGTGATATGGGACTTGGAGCGGGTGAAGAACAGTGCACACGAATGCTATAGGAACCAACAAGGACTCAAGAGCTGTTACTGCTACAAGATCTTGTTGAAGGATGAGTCAATTGTTGAGAGCCGATTCATGCACGATAACTTCTCCTTCTCCGGTAACAAATCGCCAGAAGCACCGCTTGTGGTTGCCACGCCTTTGAAAGTCAGCTCCATCAGCCTCTCTGGAAAACGACTTTAAATAACCAGTTTGTATCGTAAAGCTTTCTTTTGTTTTTGTAATGAAATTTGATTGTAGTGTTTGGCTTTTTGTCATCGTGTGAAGGTTTGTGAATGAGTGACATTTTGCTTTTTACTCAAATATGACTACTCAAATTCTCTTCATGACTTGATTTTATTCTTCAAATAGACACATTTTGTGAACAGCTAATGTTAAATCTTTAACCTGAAGTGAAAAAAACAAAATAATTGTCTGATTTGATGATATGAACCAATACAACATCCAATATCTGCTTAATGCAGACAAGTCTATGATCTATCAAATATGATGATAAAAAGTCTCTATTCCTAGCTACAGATACAACGTCTGTATATTGCCTCGGTCCTGTTGTCCTCTCGCATAAGCTCAAAAAACCACTGATACAAATAGGTTGAGGAGCTTACGTTTGGGGACGAAGGATCTCTTTAAGGAGCAACGATCTGGATTTGTTAACATTAGTGAACCAACGACATATATGATCCACAAGAACCTCGAGTTGATGGGTGTGGTTAACATGGCTCTTTCGAAGCTGTTTCACAAACTCCGGAATTGTATACACGTCCCTCCCCCTCTCTAATCC	GAGAAGTGTTGTGTTGGTTTTGACCCGACTCAGCAATAATGGAGTTGACTTAGGAGAGAACTCGGTATCTCGAGTTGAGTAGTTTACAAGGAGTCGAGCTATATATAAATTCTGTAGCTACTTCTTGTCTCATAAACCAACATAAGTTATATCATTATTTCATATCCTCTAATTCATTTTTATTTCTCAATTTGAGTGAAATGTGTTTCCCTTACTTCGCCACTTCCATTTATGAATCTTGTTAGATTGTGAGAAAAGGAAATAATGTGGTTGATCAAAGATTCAAATCATCCCTAGTTTTGATTTCTTGTTAGATCTTGCAAGTTTTTGGTAGAACCATACACAAG	128	2884	348	0.129	0.205	33.4	0.226562	0.21875	44.5312	0.345	0.34375	0.297157	0.287356	6		5	0.0387597	40	0.0138648	3	0.00859599	0.297157	0.28294	0.184466	0.235437	41.9903	40	13.8696
Downregulated	AT1G15130	chr1:5209980-5210979	REVERSE	CTTACCAGGTTTGGTTCTTTCTCTCAGTTGTTTTGCAATTCATGATGTCAGTAGATATAAATGTGTGTGCTTGAATTATAAAAATCTTTTGATGATAAGCGTAAAGCCTATCTCTCGCTCTCATTTTGATCTACAGAAGAATCATCTTGGAAACGCTCTTGATTTTGTAGGAAAAGTTTAAAGAGTGGGAATCAGCGGGTGTCAAAGTTGTGCCGGTATTATCACAGCCAGATGATGGGTGGAAAGGGGAAACTGGATATGTGCAGGTGAGATTGAGAAACGTGCTCCTTAGTCAAGTCTGCTGTAACTCAATGTGGATCAAACTAATATATACATAATGTGTTGTATAGGCTGCTTTTGCAAGGGCTAAACAGCTATCAGCTCCCAAGGCCACGGGAGCGGTGCTGTGCGGACAGAAACAAATGGCTGAGGTATGCACTGTTTTTGTTTATGAGAACCTAAATGCTTTAGAAGATGTGTATCTTTATCATTGTTTCGATTTGTATTGTTGCAGGAGATAACTTCAATGCTTGTAGCTGATGGAGTCTCAAATGACAAGCTGCTCAAAAACTTTTGACAGATATAGTTCTTGTATTATCGTATAATTTTACTGTTTCTTCACATCATTATTCTTTTGATACGAAAGTCCTCTTCAAGGCCTCTCTAATTCATAAACACACAGAATTTTGTAGTCCCTTAAAAATTAATACTACTGTGTTGATTGTCACCACAACATTCTTTTTTGATTAGTGATCATGTTAATGTCCATGCTCTATATACTTTGCATATTTCTTCTACTTTCAATAGAAAATTTCTACATATACCAAGAAGATTTATACCAAAAAATATTGTGAATTAGACATGTTTCTAATTAGGAAAAGTTCCACAAAATAAATCACCATCGTTGCCACATTTAATTAACGCGGAAAAAAGCTTAAAAGCCATTGATCGACTGTATTAACCACTAAATTAGACTGCACGCCGTTTTCATAGAAGATCA	AAATTTTATATCAATTAATAACTAAGATTTTTGGTTTCTTCTCATAGTGGCTTTTGTGAAGTTATGTTGGACGGATAGTGAAGTAAAAGCCTTTTAAAGCCCATAAACAAAAAGATTTGGTTTCTTCTTCTAAGGGTTTCGAGCAAAATTTCTGAGCAACGGCGACG	CAGGACTTGGTGTCGTTCTCACGATCCTTCACGATCATCTTCTCTTAGTCAATAAGGATCCATCAAGGAAACCAAAAATCGAAGAAAATTAGAAAAATCGGAAGAGCGATCGAAGAGGATTTTGAACCGCCATGGCTTCTTCTTCGCTCTCTAATCTGATGCTCGCCATTCATGAGAAGAAGACGAGCTCCGTTGATCTCTACCGTCCTCTCCGCAACTACGTTACTTTCACCTACTCTGAGCGCGAGGCTCAGCTTATAGACGACGATCTCGAGACCTTGAAGCAGCTCCGATCCGATATAGAACGCGTTTCCGATCCTTCTCCAGCTGCTCGGCGAGACCTTCTCATCTCCTATTACAAAGTTCTTTGTCTTGTGGAGACGCGATTTCCAATTTCCCCTGACAAGGATCATGTCAACGCCGTCTCTTTCGTATGGTACGATGCTTTCAAGCAAAAGCATAAAGCTACTCAGCAGAACATTCATTTGGAGAAAGCAGCTGTTCTATTCAATCTTGGTGCTAGCTACAGCCAGATTGGACTCGGTCATGACCGCACCACCGTCGATGGGCGTCGTCAGGCTTCACATGCGTTCATGGCTGCAGCAGGGGCGTTCGCTCACTTGAGGGATAACGAGTCCATTAAGGCGACGATCGGGCCGAGCACTACCGTGGATGTGTCGGTTGAGTGTGTTGGAATGTTGGAACGGTTGATGGTGGCGCAGGCGCAGGAATGTGTCTTTGAAAATACCATTGCTAAAGGAAGTACTCCTGGTGTCTCTGCTAAAATTGCTAGGCAGGTTGGCATATTTTATGAGGAGGCTTTATCTGCGCTAATCATTTCGCCATTGAAGGATCATTTCGACAAAGGCTGGATTTCTCATGTGCAGCTGAAAGCAGCACTCTTCTATGGTGAAGCTTGCTTTAGATATGGAAAAGAGTTGCACGAGAAAGAGGAAATTGCAGAAGAAATTGCACGGCTGAGGAGTGGAGCCAGCCGTTTGGCAGAAGCAAAGAAGTCTTCAAGGGGAGCTCCTGCTCAGCTTATAGAAGCGATGAACACACTAGAGTCTAGCATTAATGGCAATTTGGATAGGGCTGTCAAGGAAAACGACAGAGTGTACCTCATGAGAGTTCCTTCTCCTTCTTCTTTGTCTCCACTTCCCGCCTTCTCAATGGTTAAGCCAATGAACATGACTGATATTTTGGATGCAAGCAAGGAAAAAATGTTTTCAATCCTTGTTCCAGACAGCAGTGCAAAGGCTCTCTCTAGATACACTGAGATGGTCGATGATGTAATTAGAACTCAGGCGGAGAGATTACAGCAAGCTAGCGAACTAACTCGAGTTAGGCTCAAAGAGATGGATCTTCCAGATTCTATTCTCGCTGTGGATGGTAATTCAGCTCTTCCTGTTGATCTTAAAGAAGATGTAGAAGCTGTTCAGATCAGTGGTGGTCCAGCTGGCTTGGAAGCTGAACTGCAGCAACTTAGAGATTTGAAGAGGGTTAATCAGGAACTGTTGGTGCACACTGAAGAGCTTTTGCAGAAAGAAGCAACTGAAGATTCTCAGTTCAGAAGTCAATTTGGGACTCGGTGGACTAGGCCTCAATCTAGCACACTGACAAAGAACTTGCAGGATAGGCTAAATCGGTTTGCAGCCAATTTGAAACAAGCTGGCGAAAGTGATGTTAAGATTGAGCGATCAGTGAGAGATAACTCCGCCCTCATGTCTATTCTTGATCGACGGCCGATAGAGTCTGCTGTCCCAACTCTTGCTAGGCCAATAATGTCTCTGGACGCAACAGAGGATGCTATTGTGGGAACTTTGAAGCAGAGTCTGAGGCAACTGGAAAATCTTGGTGCTCAGCGGGCAGGTCTTGAAGACATGCTCAAAGAGATGAAGAGAAAGGATGACATACTGCCAAAGCTGATGACCATAACAGGCTCCTATGAAGATATGTTCAGGAAAGAGATATCAAAGTATGACCACATTTGTGAAGATATTTCCCAAAACATTGAAGTTCAAGAACAATTATTGATGCAAATTCAGGCTCAAAATGAAGAGTTTTCAACTATTTTCAATCTTGAAGATTATAAAGCATCCAAGGAGAAGTGCTACAAGCAGATTCAAGCTGCAATAATGAAGTATCGAGAGATCAAGGAGAACATCAATGAGGGCCTGAAGTTCTATGTCACTCTCCAAGATGCAATCACGAATGTGAAGCAGCAGTGCAGTGATTTTGTGATGACAAGGAGTATCCAGTGCCGAGATATGATTGAAGATGTGCAACGACAGATGTCTGGTTTGAGTTTTCAGGATCATAGAAGCTCCGGCCCATACCCATCTGTGCATCAACCAACGGCTTCAAGTCCGCCTCCTCCACCAGAAACTCAGAATCCATCTCATCCTCACCCACATGCACCATACTATAGACCGCCTGAGCAGATGTCAAGGCCTGGCTACTCTATCCCACCCTACGGTCCACCTCCCCCATACCATACTCCTCATGGCCAGGCGCCACAACCATACCCTCCTCAGGCACAGCAACAGCCTCATCCATCATGGCAACAAGGCTCTTACTATGATCCGCAGGGACAGCAGCCTCGGCCTCCTTATCCCGGCCAGAGCCCATACCAACCTCCTCACCAAGGTGGAGGATACTACAGGCAATGAGTTACTTTGGGAGCAATAAAATTCTGGTGTTATATATCTATTGTTGTGTTTCCTGTGAGTACTTGATGTGTGTCTATCTCTTTGACATGTTTCTGTCATGAAATTGAATATCTGGTTTGATAGTGACTCAAATTCTTTATTCAAAGTAGAGCCGATGTGATGGATGAGAGTTGTGTAAAGCACGTTATTCATATATAGTAGATAAAAGGTACATC	GTCATATAGTTTGTTTGTTCTTGAAATTTGGTGGAGTTTGCGAGTTAGAAAACTGGTCAAATCTATTTTGGAGCGTTGTAACGTGAATTATGGTAATTTCTAGGAAAGATTTGCCTTTGTGCTATATAATTTGTTTTGTTTATCTGCTAGTGTAGTAGCCTCAGCTTTCATGCATCG	167	2887	178	0.17	0.189	35.9	0.137725	0.197605	33.5329	0.305	0.311377	0.282646	0.230337	10		1	0.00595238	26	0.00900277	1	0.00558659	0.282646	0.259439	0.222376	0.235539	45.7915	26	9.00589
Downregulated	AT3G14067	chr3:4660946-4661945	REVERSE	ACACTGCAGAAGTAGAGAGCTCCTCATGTACTAAATTCACTTCCTTGTTGGAAATTCCGCTGACCATTCCAAGGAGATTAACAATTCCATCGGTCGAAGAAGATACATGGTCAAAGACATATGCTGTGGCCAGCGTCTCATTAGCGCCTGTCCTTTTGGCGTCTCTCTGGAGTAGCCAAGACGATGTGAGTCTCCAAGCTTGTGGTGTCGCATACTTTTTCAGCGTTGTTATAGGCTCCACTCTTGGCTTTCTGGCTTACAAAAACACAGAACCTGATCACCCACCTCGAAGATTCTTGATCCCTTGGGTTCTTGGTGGGTTTATAATGAGCATCGTATGGTTCTACATGATAGCAAACGAACTCGTTGCTCTTCTGGTGACATTTGGTGAGATTTACGGAATCAACCCGTCGATACTTGCGCTAACAGTACTTGCTTGGGGAAACTCAATGGGTGACTTAGTATCGAATATCGCATTGACAATGAACGGTGGGGATGGTGTACAAATCGCTCTATCGGGATGCTACGCCGGTCCAATGTTCAACACACTCGTCGGGCTAGGTATGTCGATGCTTTTTGGCGCATGGTCCAAGAGTCCTGACACATACATGCTACCAGAAGACAAAAGCCTATTCTACACACTTGGGTTTCTAGTACTCGGTTTGGTTTGGGCTATGGTGATACTCCCGCGCAACGACATGCAACCTAGCAGAACCTTAGGTGTTGGACTCATTGCAATATATCTGATATTCGTCACTTTCAGGCTGAGCTGCGCCATGGGATTCATACCATGGGCTGCTTAAAGAGCTATGTATAACCTTGTTTAGTCTCTAACCAACAAACTAATCAGAGGCTTATTGTATACCAAAGAATTGATCATGACATGAGAGTCGTAGTTTTGAATCTTAGTGTGTTTGTTTGTTATTGGTTTGTCCTTTTGTCATACCTGCCCATTTTCATAACCGCAAACATTTCTTATTATCCTCGTGTCAACATTAAA	TATATTTAGGCATGCCATAGTCAAAGATATAGTTAATTCATGATATTAAATAAGGTTTATTAGTGGTTTAGGTTTAACGCTTAGTTCGATTATTGATTTAGATCTTTTGTTACTAGAACACTAATCTTAAACAATCAATTAAAACACACAAACCAGAAAGCCTTATGAATGAAGATTCATGAATGGTACATGTTATTCATAGGTCCAATTTGATAAATTAGAAAGATTAAGGTAGTTTTGGAGAATAAAAGTAGGTAGGGGAGCAAAACTGCAAATTCATAAAAGTATATCATCGTTGAAAATTCAACTTTTCCAAAAGAAACTCTCAATAAATCCTCTAAAAAAAATTAACGGAACATTCCGTTTCTTTTTAATCACTCTCATCGTTTCAGAGACCATCGAAGCTCGATTTCATTGTTTCTCTCAGAACGATATCTATTTGAGCAGATAAAAATCATAACTTTTGACTTTGTTATTCAGTTTCTTAGTGTTCTTCGTCTGCTTTTTGGTCAAAGCTTGGAAAAACGAGTGTGAAATCACG	GCAGTCATGTGACCCACGTCTCCTCCTTGATTATTCCATTATTCACTGTTATCTTTTCGAAGAATCATTTGGGACCAATTATTGATAAATTGCAGACGTGGCATATAGACGAAATACAAGATTCAGAGATAATAAATACGTCACCAAAAGTTATCACCCACAACGAATCTTCTTCTTCCATCGCCATTGCCATGGCTAAGCTCTCTCTTTCCTCCATCTTCTTCGTCTTCCCTCTCCTCCTCTGTTTCTTTTCCCCTTCTTCTTCTTCATCGGATGGCTTAGAATCCTACATCGTCCATGTGCAGAGATCTCATAAGCCTTCCCTCTTCTCCTCCCACAACAACTGGCACGTCTCTCTCCTTCGCTCTCTCCCTTCTTCTCCCCAACCAGCAACGCTGCTCTACTCTTATTCACGCGCCGTTCATGGCTTCTCCGCTCGTCTCTCCCCTATCCAAACCGCCGCCCTCCGCCGTCATCCTTCAGTCATCTCCGTTATACCTGATCAAGCGCGTGAGATCCACACAACTCACACGCCTGCCTTCCTCGGTTTCTCCCAAAACTCTGGACTCTGGAGCAACTCAAATTACGGGGAAGACGTGATCGTCGGCGTTTTAGATACTGGAATCTGGCCGGAACATCCAAGTTTCTCGGATTCAGGTCTCGGTCCAATTCCATCTACCTGGAAAGGCGAGTGCGAGATCGGACCTGATTTTCCTGCCTCATCTTGCAATCGGAAGCTTATCGGAGCTCGAGCGTTTTACAGGGGATATTTAACGCAACGGAATGGAACAAAAAAGCATGCAGCCAAGGAATCGAGATCGCCGCGTGATACAGAAGGTCATGGCACGCACACGGCATCTACGGCAGCTGGATCGGTGGTTGCTAACGCGAGTTTGTACCAGTACGCGCGCGGAACAGCTACTGGGATGGCGTCAAAGGCGAGAATCGCCGCTTACAAAATCTGTTGGACCGGCGGATGTTACGATTCCGATATCCTCGCCGCCATGGATCAGGCGGTTGCCGACGGTGTTCACGTTATCTCTCTCTCCGTCGGAGCCAGCGGTTCCGCCCCGGAGTATCACACGGACTCTATAGCGATCGGAGCATTTGGAGCCACGCGGCACGGCATCGTCGTTTCTTGCTCCGCTGGGAATTCTGGTCCTAATCCTGAAACCGCGACGAACATCGCTCCATGGATCTTAACCGTTGGTGCGTCCACCGTCGATAGAGAATTCGCCGCAAACGCAATCACGGGAGACGGGAAAGTCTTCACGGGAACATCACTGTACGCAGGCGAATCTCTACCGGATTCTCAACTTTCTCTGGTATATTCCGGCGATTGCGGAAGCAGATTGTGTTACCCTGGGAAATTGAATTCATCATTGGTTGAAGGCAAAATCGTGCTCTGTGACAGAGGAGGCAACGCAAGAGTTGAGAAAGGAAGTGCAGTCAAGCTAGCCGGTGGTGCTGGTATGATTCTGGCGAACACAGCTGAAAGCGGTGAAGAATTAACCGCCGATTCGCATCTCGTCCCGGCGACAATGGTTGGAGCTAAAGCTGGAGATCAAATCCGCGACTACATCAAAACATCAGACTCTCCCACTGCAAAAATCAGTTTCCTAGGCACTTTGATCGGACCATCTCCTCCTTCTCCCAGAGTCGCCGCTTTCTCCAGCCGTGGACCGAATCACTTGACACCGGTTATTCTTAAACCGGACGTGATTGCTCCTGGAGTCAACATTTTAGCCGGTTGGACCGGGATGGTTGGTCCTACCGATTTAGATATCGATCCAAGACGGGTTCAATTCAACATCATCTCCGGTACATCGATGTCGTGCCCACACGTTAGTGGACTCGCCGCTCTCCTCCGTAAAGCTCATCCCGATTGGTCACCTGCAGCAATCAAATCCGCCCTTGTAACCACCGCTTACGATGTCGAAAACTCCGGCGAACCAATCGAGGATCTCGCCACCGGTAAATCATCGAACTCATTCATCCACGGAGCTGGACACGTCGATCCAAACAAAGCTTTGAATCCTGGTTTGGTTTACGACATCGAGGTCAAAGAGTACGTAGCTTTCCTCTGCGCCGTGGGATACGAGTTTCCGGGGATTCTAGTCTTTCTTCAAGATCCAACTCTTTACGACGCATGTGAAACGAGCAAGCTAAGAACCGCCGGCGATCTCAATTACCCATCTTTCTCCGTGGTTTTCGCATCGACCGGGGAAGTTGTGAAATACAAAAGGGTTGTCAAAAACGTGGGAAGCAATGTCGACGCTGTGTACGAAGTCGGAGTTAAATCTCCGGCGAATGTTGAGATTGATGTTTCTCCAAGCAAGCTTGCGTTCAGCAAGGAGAAGAGCGTGTTGGAGTATGAAGTCACATTTAAGAGCGTTGTGCTCGGCGGAGGAGTCGGATCCGTGCCGGGTCATGAATTCGGGTCGATCGAATGGACAGACGGTGAACACGTTGTTAAGAGTCCGGTGGCCGTCCAATGGGGTCAGGGATCAGTTCAGTCCTTCTGATTGATCATTGAAATTGGGCTCTGGTTGTATGTTTTCATTAAAAAGAAAAAAGTCCTGTCGGGTTTGTTAAAAGGGCCATGTTGTTAATGGGCCGATCTGTATACTCATTAATGAGCCCTCACTCTTGGGTTAGACCACTATGCATGGGGTGTGAATGAGCAGAAAATCCGATTGGCATTTGTAAACTTTTAGATTCTTGTTTGATTTCAATTTGACAATATGCTATATTTGGATCACTATAAGTTAAATGCGGACTGTGAAGCCACGTTGATGTCATGGTTATCAAATGCGAAAAACCTTGTTTTTTACCATAAACGTTTTGTGTTTATAAGAGCAAAAAGGTGAATTATGCAGTCAATTAAAATGTCAAAATTTGATGAGA	GGTTTTTGTTTTTGCATCGGCGTTTCACTTTATACGCGCGAGAGATTAGAGTTTAAACTGTTAACTGTAAAACTAGTAACCCAACTAAATTCGTAAGTAATGGTAAAAATAAAATAAAAATCAGAGGCAGTTTTTGAACCTTATATAAGAATTAAGAAATTGTG	541	2907	165	0.222	0.221	44.3	0.147874	0.158965	30.6839	0.251	0.351201	0.244582	0.363636	10		8	0.0147601	33	0.011348	3	0.0180723	0.244582	0.264878	0.256966	0.233574	49.054	33	11.3519
Downregulated	AT1G36990	chr1:14030501-14031500	REVERSE	AATGTAAATTATATATATCATACACCATGCGAAAAAATAAATTAATATATTTATTTATTTTAGTATTATCAAATTTAATTTACGTTATTTGAATTTATTTTTTTTTTTAATAAGAATTATTTTAACTTAATTAGAACTCAAACCCCACGTGATATCGCAAAGAAATATATTATAAATTTGTTTATATAATAATTTCTTTACAACAAATCTAACTCAAAATGATGCATATTATAAATTTTTGTAGTTATTTAAGAGTATATATATAACTAACCGGAAAAAAATAACCGTAAATATTTTGACAGAAAATTACAATATAGGAAAGTTGCAATAAATGACACAAGCGAGAAAAACAACCGTCAATATTTTTTTACGGAAAATTGCGATTAAAAGACACAACCTTTCAAAGTACAAAAGGCATTTATTTAAGTTTAATTTAATTTAATTCTGTTTAATTTAATTATTTTTAATTTATATTTTTTGATCGATAAGTTGTTCGTTTGCATGTCGCTGGATTCAGCGACCAAAAGCAGCGACTAATCGCTAAAAATTTTAACGACAAAAAATTACGGTCGCTGGTCCCTGGCGACTGTCGCTACTTTTGATCGCTGAACCAGCGACAAGCAAACGAACAACTTTTGATCGCTGTCGCTGGTTTCAGTCGCCAGCGACAGGCAAAAGAACAGGACCTTAAACATCAGTGACCTTCTTTAAGTATACGGAAGGTATAAAATTTAAGTATAAAATTCGTTACTTACATTAAAATGGTTCGTTACTTACATTAAAATGGTCAAAACTCATCCTCTTTACAATGTAAGAACTAACACATCGAATGAACAAACAATACCGAAAAAAGTTTATGGGCCCATCTAGGATCATTAGTTGGGCCTATATTGTACCTAAACTTTAACTATTCAAATTAGATTAAACAAATCAAAAACAAATTCAGAAATTAAATAAAAATTTTGATTATTGTTCTAAGGAGAGGAAAAAAAGGCTCATT	GTGTGTTCGTCGAGATTTTTTTTTGTTTATTGCAATTCGGAGAAGTTTGGGTCGTTAAAGTTCGAGTAGGGTTCATAAATATAGTGAAAACCACCGTTTGGTGATACTTCGTCGTCCTCGACACTCTCAGATTCATCATCGAACCTGATTAAGACGCGAATTTGAGAGGAAGCTTTATTTTGTGTGTAG	GTTTCTTCATACGTTTCGTTCCCAAAAAATTGACACAGAAGAGAGAAAACCAAATTAACAAAAAACAATTTCTCGCCTCTACTCGCAAAAACCCTAATTTCATCATCTTCCTATCTGATTCCAATTATTTCTTCTACAAGTTTCCTTCTTCTTATAATCCATCGTTTCTTCCTTCTATCGCGTTTCACAAAGCTTGTCGTTTTTCTCTCCTTGTGGGTTGGTTAGGCCAATTTGTTTCGATTGAGCGATTGAATCTACGAGACGCAACAATCTCTTTCTGGGTTAGGGTTTCTTCACATAACCTTTTGTGGTTTCTTGTTTTGGGCGGAGTTTGGTGGTTTCTGGAACCCTAGATAGAGAGGAGCCTTAGGGTGGTTAATATTGGCACTGGTGATTTAGATATAGAGAAAGAGATTTGAGAGATATATGTGTAGGTGTTAGGGTTTTCATTACTTGTGAATTGTGGCTGTGGCATTGAATAGAGGTGTTTGGGGTTTTGTCCCTTTGGTAAAGGATGAGTGTTCTCTAGTGTGAAGCTAAATTGGTCTTCTAAGCCATCTGTGTGAGGGATGGAAGTGTAGAAGGTGCTGAAACAACTCATTTGGATTAGGGATTGGAATTGGATTCGTCTTGTGGCCTTTACCGTGGTAGGGATTTAGATGGTAGAGAAAGCTAGGGTAGATTAAATTTTTTGTAAGAGGAGCTTTCTCTGTTGTTGTTGGTGGGGGGTGAAGAAGGTTAGAGAGAGTGTGTGTTCTTTCTTGTATCTGATGAGGTACAGCTTTCCTAATGGACAAAGGTGAACACTCTTTAGCTCCGGAATGGTTGAGAAGTTCAGGGCATGCTTCTGGTGGTGGGAGTTCAAACCACCTCCTTGTATCATCCTCTTCTCATTCAGATTCTGCATCTTTACAATATAATAGCAGGAATAGGAACTCTAGGAGCAAAAGTGACGTTGATTCAATTCATTCTCCTTTTCTGGATCGATCTTCTTCTACTAATTCAAGGAGGGGCTCTAGTAATGGTTCTGCAAAACATGCATATAGTAGTTTCAACTTTAATAGGAGTCAAAGGGATAAGGACCGCAGCAGAGACAAGGATAGGGTAAGCTATGTGGATCCATGGGACCTTGACACTTCTATCCCTCTTAGAACTATCTTGACTGGTAGGGATCCGGATCCATTGAGACGATCACATTCAATGGTTACAAGGAAACAGGGAGAACACCTGTCTCGAGGATTAACAGTGGGCTTGAATAATGGTGGCAGTAGTAATAGTTACAACGGAAATGGACTACTTTCTGGACCTAGCATTGGGAATAGCTTTCAGAGAACTGGGTTTGATAAGGATTTTCCTTCTCTTGGAGCTGAAGAGAAGCAAAATGGGCAAGATGTTGTACGAGTCTCATCTCCTGGTATAAGTTCAGTTGTTCAGAACTTGCCAGTTGGTAACTCAGCTTTGATTGGTGGGGAAGGTTGGACGTCTGCTCTGGCAGAGGTTCCCAATGTCATCGAGAAGGCTTGTACTGGGTCATTAACGTCTCCAAAAGCTAATGCTGTTAGCGCGGGAACTTTAACTGGCCCAAGTGGTCTTAACATGGCTGAAGCATTGGTGCAGGCTCCAGCAAGAACTCACACCCCTCCCCAAGGATCTGTGAAGACACAACGGCTCGAGGATTTGGCAATCAAGCAGTCAAGGCAATTGATACCGGTTGTGCCTTCAGCACCAAAGGGCTTGAGTCTGAATTCTTCTGATAAATCCAAGACAAAGCAAGTGGTTCGAACTGGTGAAACTTGCCTTGCTCCCTCAAGAAATGCCCTACAACAGCCCGCTGTCCTACTTGGGAGTTTCCAGTCTAATCCTAGTGGTCAAATCAAACCTGAGAAGAAGCTGTTGGTTCTCAAACCGGCTAGGGAAAATGGTGTCAGTGCTGTTAAAGAATCTGGAAGCCCAAGTGCTAATACAAACACTCGAGCTGCCTCTAGCCAGCTGATGTCCAATACTCAATCAACCCAATCTGCTCCTGTGAGAAGTACAAACAGCCCAAAGGAGCTCAAGGGAGCCAGTGCCTTCTCCATGATATCTGGCCAAACAATCGAAAAGAAACCTTCCGCTGCTCAAGCTCAGAGCAGGAGTGCATTTTACAGTGCTCTGAAGCAGAAACAAACTGCATCAACAAGCATCACCACCGATCCTGTTAGCTCTTCAACCAGTGCCTCTTCTTCTGTTGAGGTAAAACTCAACAGCTCAAAGGATCTTATAGCTAGTGACCCTTCAAGTTCACAGGCAACAAGTGGCGTCGAAGTGACTGACAGTGTCCAGGTAGCTTCTCATACTAGTGGCTTTGAAGCAACTGACACTCCAGATGAGGAAGAGGCACAGTTCCTTAGATCACTCGGCTGGGTTGAAAACAATGGTGAAGAATATCTCACAGAGGAGGAGATAGATTCCTTTTTGGAACAGTACAAGGAGCTGAGGCCGTTATTTCCGGAGAGACTATCCATGATACATGAAGCAAGAGAGGATGTAGCTTAAGACTCCTGAACCCAACTTTACAAAACTGAAGAAAGTACTGGTTTTTGGAAAGATAGTTTCTAATTTCTTTTTTAATATATTTTTCTTCTTTTGGTCTTTTTGTTCCTGAGAAAAGCTTAGCTACTACTTTGGCAATGGGAGAGGAGAAAGGCAGGGAGGGGTTTTTGTTTGTTTGTTTTGATGATTTGCAAATAGTGCAAATAAAGCTGATGAGGCTTTGAGTTGCCATATGAGTGTCCTGCCCTCTTCAGACTTTGTAGATCTTTCTTTGGTCTGAAAAAAAAATGGCTCAGCTCTCACACACGTGTTCCTCTTTTTGTCTTTTTCTCTTGTCTCTAATGTTTGATGAGCAAGAGTTCGCTCTTAGGAGAA	ATTTGAATCTCTCCGGTGAATTTGGATGGTTGGAAATGTGCCACGTGGATGGATAAGATTTGAACTATTTTTAGTTGTTGTATGTATATTGGGCCATCCCTTGTAGGGCCTTTTAGTGGAAGCCTTATTTGTGCGATGAGATTTTAAAGCATTTTAGATCGATGCCTGTCTCTATGGGCTTATTATTTGTCCATTATATATTTTTATCTGTCTACTCTATTAGTTAGATCTTTTTATTAGTACTTTCTTTTGGATTGGTTTCATATGATTCTGTTACTTCATAATACGACAAAGTAAAGGTAGGAAGAAAAAAAGACTCAAAATTC	189	2907	327	0.146	0.133	27.9	0.153439	0.243386	39.6825	0.389	0.243386	0.269006	0.259939	15		2	0.0105263	41	0.014099	2	0.00609756	0.269006	0.29859	0.192638	0.239766	43.2405	41	14.1039
Downregulated	AT2G16500	chr2:7153431-7154430	REVERSE	AACAAATTAGATTTGATATCTAAATTATAATATTAATTTTTTCTTAATTACTATAGTTCACTTCTCATCTTTATATGATTCTATTTTTGCCGAAAAATAATATCATCATTATAGAAAAATAATTAGAGTTTTTTCGCATATGCCATAATTTAAATTTTTAAAAACGAATATAAATTGTTCAATACATGAAAAAATATTATAACGGGTGAAAAATAGATTTAAGAAAACTTTCTACTGAGTAACATGTCATAATTTGAAATATTTATATTCAATTTTATACATATTATATTGAAAATTTATAATCTTATATACTACAATAAGTAATAACATATTAGATGTGATTCAATTTTTAATACAAGCTGAAAAATCCTAGAATTGACGGGTTTAGATCGATATTAATACAAGATGGTATACTACAGGTGAAACTCTTAAATTAAAAATCAAGCTACAAGTGTATAATCTTAAACACTAAACAATATAGATAATATCAACAAAATATATACAACTCACAGTTTACTATACATTTAAAATCAAATAAAATAATATCATATACTTTTAAATCATCTTTACAATAAAAGTTTTTAGTTGAACTAAAATATAAGCCTACCTGCGGTATACTGCAAGTTAATATCTAGATTAAAAGGCTTATTGAATCTAAAGACAAGTCATCAAAGATTTCCTAAACTGAAGCAAAATATACTGAATATTCAAATATCTATCTGTTACAATGGTTCAGACCCATATTATAAAAGGACCAAAATGATTCTAATTACGAATGAGCAGGAAGCTTGATTTATCAGGCGTCCAAAATTAAAATAGTTATCTGATTTTACTCGGATTTTTTATTTTAAAGAATTGAAACTTTAAAATGTTTCAAGAAATCATTCTAAAAAATATTCAATTATTTTTTATTTAATAAAAATATAGGCGGTTAATATCTAATTATTATTATTTAAGTAAAATATTAAAAAGGTAGAGAATCACAAAATAGGGCCCAAGC	GTAATGGGCTGATTGATTCTATAGTGTAGAAATCTTGATCGAGGGGTTATCTTCTCCGATTCCAATATTTAGATTCTTCTTCATATATTATTGTGCTTTGATTAGAGAGTTGCAGAAGAGTTTTTTTTGTTTTAATTCCTGCAATCAGAGAGTTTTCGATAGCACAAGCACAAGCTTCTCGATTCGTTTGAGTGTTCAAATTTCAAGCTTTTTACAAGGGGTTCCTTAGATTGATCTGTTACTGTAGAG	CCAAAATCCAACCTCATCCGAATCTCACCTTCTCTCCCACCAGCCACCACTCTCCCCTATATAACGAACCTTCCTCCTTCATGCATTTCTCACCATCTCTCTCTTCTTTCACGTCTCTCTTCCCTGAAACTTTCCCGAGAAAATTCTCAATCCTCTATTTTCTCGAGAAAATTCTCATTCTCATTTTCTTTCAGGGAAAAGTTTTGTTGTTGAATACAGATTTGGAAACTTCATTTGTTTTTTTCCGTTTTTAACCAAAATTTTTAAAAAAGCTTTCTTCTGAACGTTAATCGTGGAGAGTTTCGGGTCGGGTCGGGTCGTAAAAGGCGGGTTTCACGGTGGTGATAGATTCACCTCCTGCTTCCTTCTGAGGGGGTTAGCCCCGAGGCTCTTCGCCTCGGCGGGTTTCAAATTCCCCCAAATCTAACAAACTCACAGATTCATTTTCTCCATTTTTTTTGTTTGTTGAAAATTTGAATCCACAAATTTTGAATTCATTTGTAACCGTTCGTTGAAGAAGAAGAAGATGCCTGCTCTAGCTTTTGTTGATACTCCCATCGATACCTTTTCCAGTATCTTTACACCGTCGTCTGTTTCCACCGCCGTTGTTGACGGTTCCTGCCATTGGTCTCCGTCCCTCTCCTCCTCTCTTTACCGTATCGACGGATGGGGAGCTCCGTATTTCGCAGCGAATTCCTCCGGGAACATCTCTGTTCGTCCTCATGGCTCAAACACTTTACCTCACCAAGACATCGATCTGATGAAAGTTGTGAAGAAAGTTACAGATCCGAGTGGTTTAGGATTACAGCTTCCGCTTATTGTTCGTTTCCCTGATGTTCTGAAGAATCGTCTTGAGTGTCTTCAATCCGCGTTTGATTACGCGATTCAGAGTCAAGGATATGATTCTCATTACCAAGGTGTGTATCCTGTGAAATGTAATCAAGATCGGTTTATCATCGAAGATATTGTCGAATTCGGATCCGGTTTTCGATTCGGTTTAGAAGCTGGTTCCAAGCCTGAGATTCTTCTTGCTATGAGTTGTTTGTGTAAAGGTAATCCTGAAGCTTTTCTTGTGTGTAATGGTTTTAAAGACTCTGAGTATATCTCATTGGCTTTGTTTGGGAGGAAACTTGAATTGAATACTGTTATTGTTCTTGAGCAAGAAGAAGAGCTTGATTTGGTTATTGATTTGAGCCAGAAGATGAATGTTAGGCCTGTTATTGGGTTAAGAGCTAAGCTTAGAACTAAACATTCTGGTCATTTTGGTTCTACTTCTGGTGAGAAGGGGAAGTTTGGTTTGACTACGGTTCAGATTCTTCGTGTGGTGAGGAAGCTGAGTCAAGTTGGTATGCTTGATTGTCTCCAGCTTCTGCATTTTCACATTGGTTCACAGATTCCGTCCACGGCTTTGCTTTCCGACGGTGTGGCTGAGGCTGCGCAGCTTTACTGTGAGCTTGTCCGTCTTGGTGCTCATATGAAGGTGATTGATATTGGTGGTGGGTTGGGGATTGATTACGACGGGTCTAAATCGGGGGAGTCGGATCTCTCTGTTGCTTATAGTCTCGAGGAGTATGCTGCAGCTGTTGTGGCTTCGGTTAGGTTTGTTTGTGATCAGAAGTCTGTGAAGCATCCGGTGATTTGCAGCGAGAGCGGTCGAGCCATTGTGTCTCATCACTCGGTGTTGATCTTTGAAGCTGTCTCAGCTGGTCAACAACATGAGACCCCTACTGATCATCAGTTTATGCTTGAAGGGTACTCTGAGGAAGTTCGAGGTGATTACGAGAATCTTTATGGTGCTGCTATGCGTGGTGATCGTGAAAGCTGCTTGCTTTATGTTGATCAGCTGAAGCAGAGATGTGTTGAAGGGTTCAAAGAAGGTTCCTTGGGCATTGAACAGTTAGCTGGTGTTGATGGATTATGCGAGTGGGTGATTAAGGCGATTGGTGCATCGGATCCGGTTCTTACTTACCATGTCAATCTATCGGTTTTCACTTCGATTCCTGATTTCTGGGGGATTGATCAGCTGTTTCCTATTGTTCCAATCCATAAACTTGACCAAAGGCCTGCCGCGAGAGGGATCTTATCGGATTTGACGTGTGACAGCGACGGAAAGATCAACAAGTTCATAGGCGGAGAATCGAGCTTGCCATTGCACGAGATGGACAACAATGGCTGCAGCGGTGGGCGGTACTATTTGGGAATGTTCCTAGGTGGAGCTTATGAGGAAGCTCTCGGTGGAGTCCACAATCTGTTCGGTGGACCAAGCGTGGTTCGCGTATTGCAGAGCGATGGACCTCACGGATTCGCAGTGACCCGTGCTGTGATGGGCCAATCCTCTGCAGATGTCCTCAGAGCAATGCAGCATGAGCCTGAGCTCATGTTTCAGACTCTTAAACACCGAGCCGAGGAGCCGAGGAACAACAACAACAAAGCTTGTGGTGATAAGGGGAACGACAAACTAGTAGTCGCATCGTGTCTTGCTAAGTCATTCAACAACATGCCTTATCTTTCCATGGAAACGTCAACAAACGCTCTCACCGCAGCGGTCAATAACCTTGGCGTTTACTACTGCGATGAAGCTGCAGCTGGTGGCGGCGGCAAGGGCAAAGATGAGAATTGGTCTTATTTCGGTTGATTGAGAGAGACTTGACAACATCCTCTGTCTTTGATCTTCACCGTACGATTGATTACGATCCTAGTTCTTATTTGTCTTTAAGTTCAGTTTTAAAGTTTTAAGTTATTTTCTTGTAATAAGACAAACTCTTAGCAAAATTTAATAATATTATCATTTATCATCATTCACTAAATTAACAATGAGCAATCTGTTAAACCATGTCAATGAGCTGTTATAAGTCTTTTTCCGAATATAGGCTAAATGCATTTGTAAATCCCTTTGGACTATTGAAGAGCTTCTGGA	ATTGATCATGTTAAAGTAGAAGAGGCAGAAGTGAAAAGATACTCTTATGGTGTTCTGTTCTTGCATTAGATCCAAAGAACGTAAGATAGATTTTGTAAGTGCGTTTGATGATGGTATAGACCCAGTGCATATTCCAAAGAAACCAACTGCTCTGTTTTTTTGTTCCTTGTTTCAAGAAGAAACCATGTGATACTCAACTCAAAAGACAATATATACAGAAATGACAGAACCTTTGTGTTCACTTCATGTTTCAC	249	2917	255	0.119	0.106	22.5	0.144578	0.208835	35.3414	0.422	0.248996	0.233802	0.329412	10		0	0	25	0.00856751	5	0.0195312	0.233802	0.323963	0.206376	0.235859	44.2235	25	8.57045
Downregulated	AT1G62970	chr1:23322258-23323257	FORWARD	AATAATCACAACCACATGTTTATAACATCTAACCCCTATTATGTGTTAAGTTTAAGAGCATGCTCAATGGTGATTTCTAACCATAGTTTCTAATCTACTAAAGTAATAATAAAATAAAAAATAATATTATTTAATTTGAAAAGTTTCTTAAAATAGTTAGAAGAGTCTTCAAAATCTCTTGAATTAGAAATTCTCTTACCTTTCCTTAGAAACTATCTTAATTAAATAATATTATTTATTATTTTATTATTATTATTATAGGTTAGAAACTTTGCTTAGAAATCACTACTAGATTTAAGAAACTCAAGATTGCAAGAGACTAAATCATATAACTTCTGGTCTCCAAAGTACTTGGGCCTGGGATTATATAAAAAAGATATGTTTAAGTTGGGCCTGAGATCAGTATTATCTAGATGTACTTGTTGATTTCTACAATTTCCATAACAATTTACCAAAATCCATTTGGGCCTTGAAATATATATCTGGGCCTCTTGGAAGATTATAAATAACAGAAGTTAATTCTGCTGAACCAGACCATGTTACAAACGTTTTTAGTTTCAATTTCTTTAGAAACTATTAAAACTGCAACCAAAAACCCTCAATTGAAACAAAATTATAAAGTTCAATTATTCATCTTTAAACTGAAGTATGGTTTAAATTTATTTATTTAGACTTAATGTTATTTTTAGCTTAAAATTTAATTCTACTACTTTAATAATCAAGAATTTTTTTAATATTAAATTTAATATGTATTCATATTTAAAAAATCGTGTTAACGAAATTAAAAAAAAAAAAAGGTGAACAAGCACAGAAAATATAGAAAACCAGTACATTTTCACCTTATTTAAGAAATTTTGCAGATAAAAACAAAAATCTAATTTTTCTCCTAATCAATTTTTACCAAATTTGGATCCTAAATTCCTAAATTTAGTCATTAATACATTTACTAATCAATTAATTAAATAAGGTATAAGAAAATCTAAAACATAAATCTTTACAA	ATAAAATCAAAAGGAAATGTGAATAATAAAACATAATAATGAATGAAAAGGAAATTAAATTATCATTAAATGAAAGCTAACTGTCAAAAATTTCTGTCTCTTGGTACCTTCCTGCTTTCTCCTTCCTCTCATTTCCATATAAAGATCACTTAAGCTCGTCTCTTCGTCTTCACAAATCACCAATCCATCTTCTTCTTCTTCCTCTCTCCTTCTCCGGCCACTTTCCTCACTCTCTGCTCTCCCTATATCAGCGCTTTTTAGCTGATCCTCTCTCCGGCATTTCTCTCTCTCTCTTTTTTTTAGCC	CCGTCACTTTGCCTTCCACTGAGTAAATATCAATTCTTTCTCTTTCTCTCTCTCCGACGGAGAAGAAGTCTCTCCGACTGTGTCAAATGATGAGCCATGGTGGTGGCGGCGGCGTAAGTAACGGAGGAGGAGGAGACGCTGAACGAATGCTAGCTCAAGCAGAGAAGCTACTCTTAAGCGGAGACTTAAACGGTTCAAAAACCTACGCGATCCGCGCATGCGAAGCCGATCACTCACTCGTAGACCACGCCGAACTAATCCTCGCCGTCGCTGACACTCTAGTCGCCGGAGAATCACGAATCAGAGGAACAACCTCCGATCTTCCCGACTGGTACGCCGTTCTCCGCCTCGTTCGTTTAACTCACAACCCCGAACTCGTCGCGACTCAGTACAGTAGACTCGCCGTGTTGCTTAACCCGAGTCGGAATCGGTATCCGTATTCTGAACAAGCTTTTAGGTTAATCTCTGATGCTTGGTATGTTCTCTCTGATCCTTCTAGAAAGACATTGTATGATAGAGAATTGCATCTGAGTCAATTTGGGCAACTCGGTCAATTAGGGTTTCAGCTTTTCAATCAAACGCCACAATCTCAGTCTCAGTCTCCTCAACATCATCAGCAACAATCTCAATCGCCTCAACATCCTAACCAGAACCAAACAGTGTCGTTTCAGAATCAGCAGTTACCATTTCAGCTTCATCAACCACATTTTGCTCAAGCTGTTCAGACTCAGTCTCAGTCACAGCAGCAAAGGTCTCAATTTGATCAGCAGTTATTGCAGGAGCAACAACAAGCATCTTGGAGGCAACAGGTTGGTCAAGAGCATAGTAGTGGTTCGAGTGGTGACTGGAAAAGACCAGTGGAAGAAGTGAGGTTGATTAATTTGAACAATGCAACTGAAAGGGTTCAATCTAGTCGTCGTTTTGCTGAGCCAGAGCGGCCGCCTAGTAGATCCTTTGAGGGATCTTCTCATAGGACTCCTTCAACTGAATTGACATGGGCGTCTAAGCCTACTCCAGTGTCTGAGCCTGTACGTCACTCTGAGCTTGTACCGTGGCAATACTCTGAGCCGGCTAGGCAATATCAGTTATCTAGTAGGTCTAGTGAAGCTGCTCAACTCTCGCTGCTGCCTTCTGTTTCTGACTCATCTCATGCATCTCAGCCAACTCGCTCGAATCAGTCACATGCAGTCTCTAAACCGCAGCCTGTTTCTAAGCCACATCCGCCATTCCCAATGTCTCAGCCACCACCGACCTCTAACCCATTTCCATTGTCTCAGCCACCATCGAACTCTAAGCCGTTTCCGATGTCTCAGTCATCGCAAAACTCTAAGCCATTCCCAGTGTCTCAGTCATCACAAAAGTCTAAGCCTTTGCTGGTTTCTCAGTCATCACAAAGGTCAAAGCCATTGCCGGTCTCTCAGTCATTACAAAACTCTAACCCATTCCCGGTGTCTCAGCCATCATCAAACTCTAAGCCATTTCCCGTGTCTCAGCCACAACCCGCTTCTAACCCGTTCCCGGTGTCCCAACCAAGACCAAATTCTCAGCCATTCTCGATGTCTCAACCATCATCGACTGCTAGGCCTTTTCCAGCATCTCAGCCACCAGCGGCCTCTAAGTCATTCCCTATCTCTCAGCCACCAACGACCTCTAAGCCATTTGTGTCTCAGCCACCCAATACCTCTAAGCCAATGCCGGTATCTCAGCCACCTACAACCTCTAAGCCGTTGCCAGTGTCTCAGCCACCACCGACATTTCAATCAACCTGTCCCTCTCAGCCACCTGCAGCCTCTAGTTCTCTCTCTCCACTGCCTCCAGTCTTCAATTCAACTCAATCATTCCAGTCACCTCCTGTTTCTACTACTCCCTCTGCAGTTCCAGAAGCCTCGACTATTCCTTCTCCACCTGCCCCTGCGCCAGTGGCTCAGCCAACTCACGTTTTTAACCAAACCCCACCTCCAGAACAGACTCCCAAGAGCGGGGCTGCAAGAACCGATTCTGAGCCGGAGGTTTCGAGTTTCTGGACTACTTGTCCATACTGCTACGTGCTTTACGAGTATCCCATCATTTACGAGGAAAGCGTGCTTAAATGCCAAACTAAGAGCTGCAGGAGAGCTTACCAGGCAGTGAAAGTTCCTTCTCCACCGCCAGTTGCCGAAGAAGATAGTTACTATTGCTGTTGGGGTTTCTATCCAATAGGATTCTCAGAAGTGGTGACTAAAATCCCAGTCACTGGTTTACATACTAAAATCCCAGTGAGTGATTTACCCAAATCAGCACCCAAAAAACCATCTCCAAAGGTATACTATTATGACGACGAAGAAGAAGATGATGATTCATACATTGGTTCTGATCCTAGTGAGGACGACGACGATGATGACTGGCTGATGAATGGTACAAAAAGGAGGAAGAATGTGAAGCAGAGTAAAGCTAAAGCAACAACCAAACCAAAACGTCAAAAAGTAATTGAGGTTGATTGAGTAAAATCAGTCGGGTAGGGAACAGAAAAAGAACAACTTCAGTAAGGCTCTCTCTGTTCTTCATTTCTGGCTCTGTTGTTGTATTTTTAGTTGTAGTAGTTTCTGTTTATGTAGTGTAGGCGTGTAGGTGTAGCGTAATGTTGCTTGCTTCCGCGGTTTCCATGTTCTGCTTAGGCTGGGTCTGATCGGTCTAAGCTATTCGGGTTAAGTTTAGAAGTAGTGGCTGTAACTTGTAATGTTTTGGTGCCTCTTTTTGGATTAATGTAGTTTCTGGAAAAACTTGCAGAAGAATCGTTTTGATCTGGGATTTGTTCTCTTACTGCTAGAACCAACGAAAAGTGAATAATCCATAAACATGTTGGACTTAACTGGTCCAGTTGATCCACGGCCCAATATTACAATCCAACAAAGTATAGTTTAGTTATGGCTTTTTTGAG	TCTGCTTCTTCCTCTTTTCTTGGGTTTAATATTCAAAATGAGTGAACTTAGTTTGGTGGAATTCTCAATAAACTATGGGATAAGTCATAAAAAAGAGTTATTATGCTGACCGTTTGTACTTTATATTCAAGTGTATGTTGGACACCTTAAAATAAAACAGATATTTATATAGTTCAGATTT	305	2917	182	0.135	0.104	23.9	0.27541	0.095082	37.0492	0.398	0.262295	0.261227	0.313187	16		1	0.00326797	34	0.0116518	4	0.0218579	0.261227	0.269112	0.267398	0.202263	46.9661	34	11.6558
Downregulated	AT5G25350	chr5:8797350-8798349	REVERSE	CAATGTATTCAGCCACTTTTGTCAACTTTTAACTCTCACTTTCATTGCATTCAGACAATTATATATATTCTTTGCTTTCCTTTTGAAACCTCACCACTGTCACCAGCATTTGCATTTATTTTTCTGACAACTTGTAAAATTATGACGCAACAAGTGATCATCATAATATACATATGTATCAAAATATCAAGTAACCAAGACCATAACATAGAATTTCAAGTGCATGACACAAAACTATTGCTTAGAGGTTTTTGTTTGGAAAACTAAATATTCCGTTAGTTTTGTGTTGGACGTTTTGGGTGTGATTGGTAACATGAGTTACCATGTGTTACGACGTGTACATATATCACCGTTATTGACACATTAATATTAAAATGAACTTGAAAATAAGATAAATCTTATGAATTTTATCTAGAAAGAGTCTCATACTCTCATGGAAAGTTGAATTCTTTAATTATCAATATTAATAATAATTTAAATATAAATGATGTTTTTATATATAATAAACCATATTCAAAAGTATATATATAAAATCACATGTACATATAACTCTGAATATATCTTACAATATACACTATTTCAAATTTTTAGTAGATATAAAACAAAAGTTTTTACTTTTTTTTTTCATTTCTTAAATTACGTTAGAAAATTTAGTTTTCTATCACTTTATGGAAACGTAATTAGAAGCTTGGAGTGAAAAAAAAAAACATAATGAATGTTGAGAAAAAAACACAAATATTTAATGGTGTTTTTTCATAATTAATATTAAATAGTGTTTTAAGAAGAAAATCCAAAAAATTATCATATCCACCACACTATTAAATATGTCAAACGAAACACAAATCAAAAGCTAAGATCTTTTGAAAAGACATCTAAAATATACAATTAACATTGGATTTGGACTATGTTATCCATCATCCCCTACATCATTAAAAATACATGTTACTATATACGCAACACTTGCTCTTAATCCTCAAATAAACTATTGCCCATGTTGCTA	CTTCTCTTTACCTACCAAAAAAACCAAACCCTTGATTTTTAGTTTTTTACATCATAACAACTAAATAATGATAATAGAACAACATGACCAAGTCCATACTTCTTCTAAACAATAAAATCTCCCTCCCAAAAATCTCTCATTTACAGTTTCCTCAAATCTCTCCCACAAAAATCTCATCTTTCAAGGTTTCAAGATCATTCATGGGTCTTCTTCTTCTTCAACAAGAAATCAACTTTCCCCAATTCCACTCTGAAAAATCCAATCTTTA	CTAGTGGATCATCCTTTTTAAAAATCGACATCTCTCAAATGTTTTTGTCAACAATGCATGTATTCTCTTCCTTCAATGTATTCAGTCTTTTTCGTCAAACCACATTTCAAAACTTTACGAATTTATTTTTATAATAATGTTTTTGATATGTTTCATTATAAATTAAAAATATGATGACAATTGGGTTCGGTGTGGGAACAAAGAAGGTGGAGAAGAAATCCGACTTTTTCGCGTGTATACATTGAACTTAAGAGTTTTTATCCTCTACATCAACTTCCACCGTACACCTCTCTCACCATTAAAGACGTTTCTCATTTTCTTCCTTGTTCTTCTCAATATCACAAACATTTCTTCTGTAAAAATCTTCTCTTTTTGCCCTAATCTTCTAGGGTTCTTCTTCTTTTCATGAATCTTAGTCTTCGATCTCTTCAAATCTTCGTCTTTCTTCTTCAAATCTTCTTCGAATTATGTCTGGAATCTTCAGATTTAGTGGTGATGAAGATTGTTTACTTGGGGGATCGATGTATCTATCACCAGGGAGCTGTCCCGGTGTATATTACCCAGCGCGTAAGAGGTTACGTGTTGCTGCGACGTCGTTTTACAGCGGTTTTGAGGAGAAGCAAACTTCAATCGATGTATTGCCTGAAGAGTGTTTATTTGAGATTCTAAGACGTTTACCTTCTGGACAAGAGAGGAGTGCTTGCGCTTGTGTTTCCAAGCATTGGCTTAATCTTTTGAGTAGTATCAGTAGGAGTGAAGTGAATGAGTCATCAGTTCAAGATGTGGAGGAGGGTGAAGGGTTTTTGTCTAGGAGTTTGGAGGGGAAGAAGGCGACGGATTTGAGGTTGGCGGCGATTGCGGTTGGGACGTCGAGTCGTGGTGGGTTGGGGAAGCTTCAGATTCGTGGGAGTGGGTTTGAGAGTAAGGTGACTGATGTTGGTCTTGGTGCTGTTGCTCATGGTTGTCCATCTCTTAGGATTGTTTCTTTATGGAACTTGCCTGCTGTTAGTGATTTGGGTTTGTCTGAGATCGCACGGTCATGCCCGATGATTGAAAAACTTGACCTTTCACGGTGTCCTGGAATAACTGACAGTGGATTGGTTGCTATTGCTGAGAACTGTGTGAATCTGAGTGATCTGACGATTGATTCTTGCTCTGGTGTTGGGAATGAGGGTTTAAGGGCTATTGCAAGACGTTGTGTCAATCTGAGATCTATCTCTATCAGGAGCTGCCCACGTATTGGTGATCAAGGTGTTGCCTTCCTCTTGGCTCAAGCTGGTTCTTACTTGACGAAAGTGAAACTCCAGATGCTGAACGTATCTGGTTTGTCTCTTGCTGTTATTGGTCACTACGGAGCAGCTGTTACTGATCTTGTGCTTCATGGACTTCAAGGTGTGAATGAGAAAGGCTTCTGGGTTATGGGAAATGCAAAAGGGTTGAAGAAACTGAAGTCCCTCTCAGTAATGTCGTGCAGAGGTATGACCGATGTTGGGCTCGAAGCTGTTGGAAATGGTTGCCCTGATCTGAAGCATGTCTCTCTGAACAAATGCTTGCTTGTTTCTGGTAAAGGACTTGTCGCTTTGGCCAAATCTGCATTGTCACTTGAAAGTTTGAAACTTGAAGAATGCCACAGGATCAACCAGTTTGGTCTTATGGGTTTTCTCATGAACTGTGGCTCAAAGTTGAAAGCTTTCTCTTTGGCAAACTGTCTGGGCATCAGTGACTTCAACTCAGAATCCTCTCTGCCATCACCCAGTTGCAGCTCTTTACGTTCTCTGTCAATCCGATGCTGCCCTGGGTTTGGGGATGCAAGTCTCGCTTTCTTGGGAAAGTTCTGTCATCAGCTTCAGGATGTTGAACTCTGTGGACTAAACGGAGTGACAGATGCAGGTGTGCGCGAGTTGCTACAGAGCAACAATGTTGGTCTAGTGAAGGTGAACCTGAGCGAATGTATCAATGTTTCAGACAACACAGTCTCTGCAATTTCTGTTTGCCACGGACGCACATTGGAGTCTCTTAACCTTGACGGCTGCAAGAACATCACAAACGCAAGCCTTGTCGCAGTAGCCAAGAACTGCTACTCAGTCAATGACCTTGACATCTCAAATACTTTGGTCTCAGATCACGGAATCAAGGCCTTGGCATCTTCTCCTAACCATCTGAATCTTCAGGTTCTTTCCATTGGCGGCTGCTCCTCAATTACAGACAAAAGCAAGGCATGCATACAAAAACTCGGCCGCACGCTTTTGGGATTAAACATCCAACGTTGTGGCAGAATCAGCAGCAGCACTGTGGATACTCTTCTCGAAAATCTATGGAGGTGCGATATACTCTACTAAATTCCCACTTTTTCTACAAAACCTTAGTATCATCATCATCAGTCCAAGTCTTTTTCCTAGGTTTTGGTCGCTAAAACCCATAGATTCCACCTAGAACTTAGTTTCTTTCTCAGGACACTGCAGTTGTTTTTTAAAATTTTTGGCAGGTTCCTTCTAAACAAAGGAGCCTGTTTCTACAACTGTTAGTGTTTTTGTGAAGCCTGTCACTGAGTTCTGGTAATCTAGTTTAGGGTTTAGTCTTGACCGTCTTTTTGGAGTTGTTGTCTCTCTATGTTCAGTAAAGTTCTTGTAGAAGTCATTTGTTCTTTGGTTTAGGTTCGTGATAGTGCCTTTTATCTTCTTCCACTGTAGAGCTTTTGGCAATGGCGGTGTAACTTCTTAATCCGCCATTACAACTCTTCGGAGTTGTTTTTTTGTGTGTTATGTATCTGCCAAAAGCTCTGTTTTTTCCCACTTTTTTGTTTAAGGCACTATCTTGTACTTATGAATCATTGTAACTTTGTACTCTCTATTATAAAGCTTTCACTGAACATAATTACTACCCTTTGTAATAGAACTTGATCCTTACATAATTGGATCATTTTGTTGTG	AACGTCTTAGAGATTCTTCTTAATTGTTATTACGATTTGTGAGATTTCGTTTTTGTTTATTTTTTTAATTGTTGATTAGTTAGTTTAGAGCAAATGTTTGAGATTTCGGCGAGATTGAATTGTTGATCTAAGGCTCATGTGTGATTATTTATATATGATTATAATTAGTCGATTCGTCTTCCGATAACTGAGGATTACTGAATTTGATCAAATAGAATAATCTTATTTTCTGGTTGCTAAATTTTC	268	2929	247	0.15	0.112	26.2	0.268657	0.0559701	32.4627	0.381	0.350746	0.235917	0.263158	14		4	0.0148699	34	0.0116041	0	0	0.235917	0.343803	0.194264	0.226016	42.028	34	11.6081
Downregulated	AT5G38560	chr5:15438249-15439248	FORWARD	AACTTAAGCCCATCTATAGATACGTAAGCCCATATTCTATATCCAAACTAAGCATGTGCATTTGCTTGAAGTCTAATCTTGAACACTTTAATCATCTTTGAAACTCAGTGTGTCCTCCCACACTACTTCAAAACCTTAATAGCCATGATATGAGCCAATCACCTCGTGTCAAGTATATATGCAAGTTTAATTCATCCATAAAACATAGAATATATGCTTTGAGATAAAATCCTATTTAGCAAGGATCTAGGCACTTAGATTCTTTCCAAAACATATCAACATCTCTGCTACACCAATTTTTTTGTGAGTTAATCTCAGTGACCTACGAATGAGTGAAAACTCTACTTCACAAGATATTCAATAGCGATAAGATCGTACAAGATACAAACTCGAACATTCACATTACTTAACATCAATAGGAAAAGAAAAAAAATATGACCAAAAAAAGAAAACCAATTGGAACCTAAGCTAAACCGAGTATCTATGGTCATAAGACACTATCACTAATTACAGGATTCCACTAAATTACTCGTATGCGAACTACGCATGTGCATTTAATTTGCTTGCAGCCTAATCTTGAACATTTTAATCTTCTTTTTAACTCAAGAGTGTTGTTCTCCCACACTACTTTAAAACCTTAATAACCGTGTACACGTCGGTAATTAGTCAAGTAAAACACTCCAATATCCAATAATTAAAAAGAGCAAATTTAGGGAACAAACATGCGCACAAACTTTCAAACATCAACCATGATTAGAGTGCACATGTACACCATAGACATTTTTCCTTGTTAATTTACTAAATTACCATAAACACTTTTTTCTCTCTTTTATTATTCCTTTTCCACCCATACCCACTTTTTAACTTTCCATTTTTAAATCATTCCTCGTGAAAATAGTAAAACTCCTTTATGCAATAAAGTTTTCTTGAATTTTACAACGTACAAAAAAAAAAAAACCGCGTGGCATTTTATGTGGTTATGATGTGAGAATAATTTGTG	TTTTGTTTGAAATCGAGATGGCATTAAAGTCCATTATTTTTTACTATTATAAACAAAAACAAAGCGAAAGGTGTTGTTGGCTGTGACTGGATCCTCCCCCTTTCTTCCGGGTTCTTGTCGTGCGTATCCGGCGAAATGAGAAGTGTGTAGAGCAAACAGAGGTGAAGCTGAGAAGTTGATCACTCACTCAATCTAAGAGTGCATGTAATTGAAGCAGCAACCATTTCTACTTTTCGAATCTTCTCTGCTTCAATCCACACCCAAGGGTTTCAAGGAATATGGGTCTTTCCCGTTAGCTAAAGATAATTAATTTTGTGTCCG	AAAACGAAACTCAAGTCAATGAATAAAAAGACGAAACAATGCTATGATAAGAAAAGAAACAACACTCGAAAAAGTTCTTCTTTTTCTTCCGCACATGTCTGACTCTCTCATAAGCGTAAATCGCTCTGTCAAATATCTCTGACCAGAGAGACAGAGTTGCCTCCACGTTTCTTCAGACAAGACTCACGCTCTTCCCTTTCACCACATTCCCTTCTCCATTTCTCAATCTCACTTACCTTCTCGATTCTTGCTCCAATTTCGAATCTTCCGAGTGAAAAAAGCTTCAAAGTTTGGAACTTTCTAGTGTTTATTAATCTGGGTCTGCTCTGAGTTTCGTGTGTAGCTGCATATGAGCTTAAAGCTCGAGTTTTTCCATCTGGGTTTGGAATTCTAGGGCTAGTGATTGGAGATTTTGGGAATTTAGGTTGATTTTAGTAGGTTTGACTTCAGGTTGCGTAATTTAGGTTGATTTTGATCCGATTTGTGGAATTAGGGTTTGTTTGTTCACAAAGCTTCAATTTTTGGAGTTTAAATGGATCGATAACGACTGTGTTAGAAGAAAGTTTGCTGCTTCAGATTCGTATTCGATATAGAAATGAGTTTGGTTCCTCCTTTACCGATTTTATCACCACCGTCGTCAAATTCTTCAACAACTGCACCTCCTCCGTTACAGACTCAGCCCACCACTCCATCTGCTCCACCTCCGGTTACACCACCTCCTTCTCCGCCGCAATCTCCGCCGCCGGTTGTATCATCATCACCACCACCACCGGTTGTTTCGTCACCTCCACCGTCTTCTTCTCCACCACCGTCACCTCCTGTCATCACTTCACCTCCTCCCACCGTTGCTTCTTCCCCTCCACCTCCTGTGGTGATTGCTTCCCCTCCTCCCTCAACTCCGGCGACAACACCACCAGCTCCTCCGCAAACTGTCTCACCTCCACCGCCTCCTGATGCTTCTCCATCACCTCCCGCACCAACAACAACAAATCCTCCTCCTAAACCTTCTCCTTCACCGCCGGGAGAAACACCTTCACCACCGGGAGAAACACCTTCACCGCCTAAACCTTCTCCGTCAACTCCAACTCCAACAACAACCACATCTCCTCCTCCTCCTCCAGCTACCTCTGCTTCTCCTCCGTCTTCAAATCCTACTGATCCTTCTACGTTAGCTCCTCCTCCAACTCCATTACCTGTTGTTCCCAGAGAGAAACCAATTGCTAAACCAACTGGACCAGCTTCAAACAATGGAAACAACACTTTGCCGTCTAGTTCACCAGGTAAAAGCGAAGTTGGTACTGGAGGTATTGTAGCTATCGGAGTGATTGTGGGATTGGTTTTTCTTAGCCTTTTTGTGATGGGTGTGTGGTTCACTCGGAAACGAAAGCGAAAGGACCCTGGAACCTTTGTTGGATACACAATGCCTCCTTCCGCTTATTCATCTCCTCAAGGCTCAGATGTAGTGCTCTTCAACTCGCGTTCTTCAGCTCCTCCTAAAATGAGAAGCCATTCTGGTAGCGATTACATGTATGCGTCATCTGATTCAGGCATGGTTAGCAACCAAAGATCATGGTTTTCATATGATGAGTTATCTCAAGTTACCAGTGGGTTCTCCGAGAAGAATCTTCTCGGTGAAGGAGGGTTTGGCTGTGTATACAAAGGCGTTCTTTCTGACGGAAGGGAAGTGGCAGTTAAACAGTTAAAGATTGGTGGAAGCCAAGGGGAGAGAGAGTTCAAAGCAGAAGTTGAAATCATTTCTCGGGTTCATCACCGCCATTTGGTTACACTAGTTGGTTATTGCATCTCAGAGCAACATAGGTTGCTTGTATATGATTATGTACCTAACAACACTCTCCATTATCATCTCCATGCTCCAGGAAGACCAGTTATGACTTGGGAAACTCGGGTAAGGGTCGCTGCTGGTGCAGCTCGTGGAATCGCCTACTTACATGAAGACTGTCATCCCCGCATTATTCACCGTGACATAAAATCTTCCAACATACTTCTTGATAACAGCTTTGAAGCCTTGGTTGCGGATTTTGGACTTGCAAAAATTGCACAAGAACTGGATTTAAACACACACGTCTCAACGCGCGTAATGGGAACCTTTGGGTACATGGCTCCTGAATATGCAACAAGTGGAAAGCTGTCTGAAAAAGCAGATGTTTATTCGTATGGGGTAATACTGTTGGAGCTTATAACTGGCCGTAAACCCGTAGATACGTCTCAACCACTTGGTGATGAGAGCCTTGTTGAATGGGCAAGACCCTTGCTGGGTCAAGCAATCGAGAACGAAGAATTCGACGAGCTAGTAGATCCGAGGCTAGGGAAAAACTTCATCCCAGGAGAGATGTTCAGAATGGTAGAAGCTGCGGCTGCATGTGTCCGCCACTCAGCTGCAAAAAGACCAAAGATGAGTCAAGTGGTGAGAGCTTTGGACACACTTGAAGAAGCAACGGACATAACCAACGGAATGAGACCAGGACAGAGCCAAGTGTTTGACTCGAGACAACAATCTGCTCAGATAAGGATGTTTCAAAGAATGGCTTTTGGGAGTCAAGATTATAGTTCTGACTTCTTTGATCGCTCACAGTCACATAGTAGCTGGGGCAGTCGTGACCAGTCCAGATTTGTACCTTAGTAGTTTTTATTGCCTTTGCTTCTTTCTTCTTTCCCTTTAAACATGTCCTCGATCTTGTATATTCTTTTGCATGATATAATGTATTTTTGAAATATACATACATACACACATAAAATTTGGTAGTCTTTTGAAGAAAAAGAATAACAGATGTATTTGATAGATAGTGGTCCTTGCTTTATCTAATGATTGCTGAACCGGGTTAACAAATTGAGTCTTGGTTTCTCTTGTTTACTTGCTTAATCGTTTCTTTGTACTGAGTTCTTAATCGGATTTGTGAGCTGTGAGTTGC	ATTAATTATATACGTTGTAGAAAAATAAAACAAGAAACAACTATACAAATAAATATTTATTTTAAATTCTTTTCATTTTTATGTAAAATTATCTGAGTTATCTTTTTTTGTTCTTCTATATCCCTACCGTTTTGTTGGTTACTTTTTCACTACTTAGTTTAATGCCAAATTAAGTATAAGATAGTAGAAGTTTATATAGTTACAGCTTTGGTGTTGTAAACATGTAATCATGGAGTTATCTGTACTATTATTTTGTACTTATATTCGAATATTAACAACTAAAGATAGTTTTG	321	2930	294	0.206	0.121	32.7	0.193146	0.211838	40.4984	0.359	0.277259	0.258362	0.336735	24		3	0.00931677	39	0.013306	3	0.0101695	0.258362	0.295904	0.245734	0.2	44.5734	39	13.3106
Downregulated	AT1G15440	chr1:5309559-5310558	REVERSE	ACTAAACCATGGAGGTTTTCTTGTCATCTAAGGCATCTACAGTGACCTAAAATATTTGAATTTGTTGAATTTAATGCCAAAATAAACTTGTTTTACAGTCGAATGACTCGAAGAGAGGCGTCCAAGAAGGCGATGCTGAGATTTTAGACGAGTTAACGACAAGCAGAGGCGAGCTTAAAGTCCGTACATTGAATCTTAACGAAGACAAAGGCAACCAGGTTTTGTTTTGTTATGCATCCTTGATATGAATCTTAACTTTGTGAAAAGAATTATAGACTCAAGATCGCTGTTAAAAACCTGCAGATTTATCCCAAGGAGAAAGTAAAAGCAGGAGACGGGGACATGAGCACGACAAGGGAGTGAGTGAATCAACAAAAAGAATCAGAGATTATTCTTTCAAGTGATGATCATGATCATGATCATACGCAAAACTATATAGTATTGTAGAACACAGATTGTATGTGGCTTTCTTTTTTTTTTTGGTTCTTAAACCTAAGATGATGTGTGTGTTTGTCAATATAGTCTTCTTAGCAATGAAAATCGATAAAGAATTAACACAGCGAGAATGTTACGGATATGTAACGTAACCTTCCAAGAAAAGGTACTAAATTTCAAAAAAGTCAATGTGTTCCTCATAATTTCAATCTATGAGTCAATAATCACTTTACCATAGACTAAAATTCATTTTGTTAACTTTTTGTGTAGAAGAAAAGCAAAGGATAGCTTCTCTTCTATGGTAAAGATGCGAATCTGTAGTTTGTTTGATGTTCTCTGCAAAATTCGCATGTATAAAATTAATTAAACGTTTAGAAATATAATAGATGAACTTTATAGTACAAAGGATCCGTGGCGCAATGGTAGCGCGTCTGACTCCAGATCAGAAGGTTGCGTGTTCGATTCACGTCGGGTTCAAATATCCCGAATCTTGATCCTTAATTTTTTTTTCCTCTTGGGCTTACTACGACTACATAAGGAGGAAGCCCATATATGCCCAACAACT	ATATCATCTTTCATCTACAATTTCTCTCTTGAGTTTCTTTTCATGTGTTAAAGTCTTATTGTCTTGCTAAATTCTTTAAATCTTTCATCTGACACAAACAAAAAAAGAGAGAAGAAAAAAAAGAAGAAGACTTTGATTTCTTGGATACAAA	AAAATCCAGTTCATAACAGAAACCCTCGTTAAACCTAACGCCGTAATTATCGCCTCCGGCATATCAATCCTCCGCCTTCTCATTCTTCTCCAGACGCCATGGAGTTCCGTTTCGAGAATCTTCTTGGCGCTCCTTACAGAGGCGGGAACGCAGTCATCACTAAGAATACTCAGCTAATTTCACCGGTTGGTAATCGTGTCTCCGTCACCGACCTAAGTAAGAACCATTCGGTCACTCTTCCGCTCGAAACCTCTACCAACATATGTCGCCTCGCTTCCTCACCCGACGGTACTTTCCTACTCGCCGTCGATGAACAAAACCGATGCCTTTTCATCAACTTGCCTCGGCGGGTAGTTCTTCACAGAATTACCTTCAAGGATAAAGTCGGTGCCTTGAAGTTCAGCCCTAATGGTAAGTTTATCGCTGTTGGAATTGGTAAGTTGGTGGAAATATGGCGATCACCTGGTTTCAGGCGAGCTGTTTTGCCCTTTGAGCGGGTTAGGACTTTTGCTAATTCTGATGATAAAGTTGTCTCCTTGGAGTGGAGCTTGGACTCTGATTATTTGCTTGTTGGCTCAAGGGATTTAGCTGCTAGGTTGTTTTGTGTTAGAAAGTTGAAGGGTGTTTTAAATAAGCCATTTTTGTTTCTGGGTCATAGAGATTCTGTTGTGGGTTGCTTCTTTGGTGTTGATAAAATGACTAACAAGGTCAACAGGGCTTTCACGATTGCAAGGGATGGTTACATTTTTAGTTGGGGCTATACTGAAAAGGATGTCAAAATGGATGAATCAGAAGATGGCCACTCTGAGCCACCGTCACCTGTTACTCCAGATAGGGCTGATGAGGTGATGGTGGAAAATGGTGGTGGTGTTGGTACTGAGCTTAAGAAACGAAAAGAGTATGACGGTAAAGGTCTTGAATCAGATGAAGAAGGAGATGATGATGATGAAGAGTATATGCACAGAGGAAAATGGGTTTTGTTGAGGAAGGATGGGTGTAATCAGGCATCAGCAAAGGTGACCGCTTGCGACTATCATCAGGGACTTGACATGGTTGTGGTGGGGTTCTCAAATGGTGTTTTTGGGCTTTATCAGATGCCAGATTTCATCTGTATCCATCTGCTCTCTATTTCTAGGCAGAAGCTAACAACAGCTGTCTTCAATGAGCGTGGTAATTGGCTGACCTTTGGTTGCGCGAAACTTGGGCAACTGTTAGTCTGGGATTGGCGAACCGAAACCTATATACTGAAGCAACAAGGACACTATTTTGACGTCAACTGTGTCACTTACTCACCGGATTCGCAGCTCTTGGCAACTGGTGCTGATGATAACAAAGTCAAGGTGTGGAACGTTATGTCAGGAACATGTTTCATTACATTCACCGAGCATACCAATGCCGTGACTGCTCTTCATTTTATGGCTGACAACCACTCCCTCTTAAGTGCATCTCTGGACGGCACTGTTCGTGCTTGGGATTTTAAAAGATACAAGAACTATAAGACATACACAACCCCTACACCCCGACAATTTGTTTCCTTAACAGCAGACCCGAGTGGTGACGTCGTCTGTGCTGGGACCCTAGATTCATTCGAGATTTTTGTATGGTCCAAGAAGACTGGGCAAATAAAGGATATTCTGAGTGGGCATGAGGCTCCTGTTCATGGGTTGATGTTTTCTCCCTTAACGCAACTTTTAGCTTCATCCTCATGGGACTATACAGTTCGGTTGTGGGATGTGTTTGCTAGCAAAGGCACCGTGGAAACGTTTCGACACAACCACGATGTTCTAACAGTTGCTTTCCGTCCTGATGGGAAGCAATTAGCCTCGAGTACGCTAGATGGGCAGATCAATTTCTGGGACACCATTGAAGGTGTGTTAATGTACACCATAGAGGGGCGGAGAGATATCGCTGGAGGTCGGGTCATGACTGACCGTCGGTCTGCAGCTAATTCAAGTTCTGGAAAGTGTTTTACAACATTGTGCTATTCCGCTGATGGAGGGTATATTCTAGCCGCAGGAACTAGCAGATATATTTGCATGTATGATATCGCAGATCAGGTTCTTCTGCGCCGGTTTCAGATATCCCATAATCTTTCGTTAGATGGGGTTCTGGACTTCTTGCACTCTAAGAAGATGACAGAAGCAGGACCAATTGATCTGATCGATGATGACAACAGCGATGAAGAAGGTGGCATTGATAAACAGTCGAGAGGGAATCTGGGTTACGATCTGCCTGGATCCAGGCCTAACCGTGGCAGGCCCATTATCCGGACAAAAAGCCTCAGCATTGCCCCAACTGGAAGGAGCTTTGCTGCTGCAACAACAGAAGGAGTCCTCATCTTTTCAATTGACGATACCTTCATCTTTGATCCGACCGATCTAGATATAGATGTTACTCCAGAGGCTGTTGAGGCTGCCATAGAAGAGGATGAAGTTAGCAGAGCACTTGCTCTAAGTATGCGTTTGAACGAAGATAGCCTTATCAAAAAATGCATCTTCGCTGTAGCCCCTGCAGACATAAAAGCTGTTGCCATCTCTGTCCGCCAGAAATACTTAGAAAGGCTTATGGAAGCTTTGGTGGATCTGCTTGAGAACTGTCCTCATCTGGAGTTCATACTTCACTGGTGTCAGGAAATCTGCAAGGCTCACGGAAGCTCCATTCAGCGGAACTACAGAACTCTATTGCCTGCACTGAGATCGTTGCAGAAGGCGATCACCAGAGCCCATCAGGATCTGGCAGATATGTGTTCTTCCAATGAGTACACGCTTCGCTACTTGTGTTCTGTTCCAAACAATCATTGATTATGTTTTCTGCATTATGTATCACCGGAAATTTTCATCTTCCTTTTTCGGTTAAACAAATTTTGAGATTTTGATATATGAGTTTCTAACATCTGAATACAAAATGGAGCAAAGAAATTAAACAGTTTGCAG	ACAGTTTATAGTTTTGCATTCTATTTCATGTAACACAAATAAAAAGAGACTTTTTGTTTATATGCTATTCTTTCTATTTTTGTAATGCCGTATTGATATTAATAAAAGGATGATCAACAACACTGGATTAGAATG	151	2933	136	0.161	0.196	35.7	0.152318	0.119205	27.1523	0.336	0.364238	0.260143	0.338235	11		2	0.0131579	33	0.0112474	1	0.00729927	0.260143	0.28776	0.209342	0.242755	45.2097	33	11.2513
Downregulated	AT4G00740	chr4:310518-311517	REVERSE	TATAAGATCATGCATATCTGATTCTAGTAGTATCTATACACGATCTTAGAGGAATAGTATGAGAATATACTAGCATGAATTGGGATTTACTGCTTTAGATAGTATGAAGAGCTTGCATTTGGAGAATGTAACATTTATCTCTTTTTGTTGCTGTCTTTCACTAGACAAACCAAACAGGTCTATCTTTGAACATCAACACAGGAACGCATGAAGTTGCTAGAAGCGTTGTGGCTGATCTACGTACGTCTAACTTCCTATCATCCTATGTCACGCAAGGATATGAAGGGATCAATATTTGCCAAACAGAAATTTGATTACCATTTACCAATGTGAGCTTTCTTCTATTTTTTTCACTCGTTTGCTTTGGGCTTCGTATTGTTTCATCCAAATGTAATTAACCAAAAAATCTCGTATCTATTGTAATATAGGCCTCGGCAAATAAACCAAACTGAATCAAACCAAATCGAACCAAAATTGGAAATTAACCAAATGGATAATAAATTCTGTAACCGAAATAACTGAAACCGAATGGATACAAACAGAAATATAATATTTTGGGTAACCGATAATATCCGAAATATAAATATATTTTCAAAAGTATTAGTTATATCTAGAATAAATAATTAAAAATACTTGAGAATATATATAAAATAGTAAAAAACTCGAAAATAACAAAAATATCCGAAAATATCCAAAAATAATTGAAAGATCCGAAAATATTTAAAGCAAAATAACCGAATGGATACTACATTTTAAAACCGAAAGAACTGAAATCAAACCGAACCGAACCGAACTTTCAAACGAACGCCTATACTATAATGTAATCTGAATGTTCTATCTTGACCGTCAAAGGACGATCCACTGGTATATTATTTCTCATAAGCCAGCCCAAATTACATTTCAAGGCCCAAATCCATTAGCCTCAAAAAGTTAAAAAAACTATAATCAACGGAACATTCCATTTTTTTTTATAATATTCTTAAATCAATTTATGTATTCA	CCCTTTTTAACTTTCTTTCAAGCTAAAGACCTGCACAAACTCTCTCTCGAATTCTTTTGTTTCGAAGCC	AAGCACTGAGAAAAAACTAAATGAGATTTTGATCACACTCACACAACGGATTGCGAAATAGTAATATTTTATAATCGCCGACAAATTCTTCAGATCTCCAAAATTGAATCTTATTATAAACCCTAAGATTTGCATCTGATCTGCTCTCGAAGACGAAAGCTTCGAGTACTGGTTGAAGCTAAAGCTATGGGACACGTGAATCTACCTGCATCAAAGCGTGGTAACCCTCGTCAATGGCGTCTCCTCGACATCGTAACCGCTGCTTTCTTCGGTATCGTACTTCTCTTCTTCATCCTTTTATTCACTCCTCTTGGTGATTCCATGGCGGCTTCTGGTCGGCAAACGCTGCTTCTCTCTACGGCGTCAGATCCGAGGCAACGGCAGCGATTAGTGACTTTGGTTGAAGCTGGTCAGCATTTGCAACCGATCGAGTATTGTCCTGCGGAAGCTGTTGCTCATATGCCTTGTGAGGATCCGAGAAGGAATAGTCAGCTTAGTAGAGAGATGAATTTCTATAGGGAGAGACATTGTCCTTTGCCTGAGGAGACTCCGCTCTGTTTGATTCCTCCGCCTTCTGGTTATAAAATTCCTGTTCCGTGGCCTGAGAGTCTTCACAAGATTTGGCATGCAAACATGCCATATAACAAAATTGCTGACCGGAAAGGTCATCAAGGATGGATGAAAAGGGAAGGGGAATACTTTACTTTCCCAGGCGGTGGCACGATGTTTCCTGGCGGAGCTGGCCAATACATTGAAAAGCTTGCACAGTATATTCCGCTTAATGGTGGAACTTTGAGAACTGCTCTTGACATGGGATGCGGGGTAGCTAGTTTTGGAGGTACTCTACTATCTCAAGGCATTCTAGCCCTCTCATTTGCTCCAAGAGATTCACATAAATCTCAAATTCAGTTCGCTTTGGAAAGAGGAGTGCCTGCATTTGTTGCCATGCTTGGCACTCGTAGACTCCCCTTTCCTGCATACTCCTTTGACCTGATGCACTGTTCCCGATGTTTGATTCCTTTTACGGCTTACAATGCAACTTACTTCATCGAAGTAGATAGGTTACTGCGCCCTGGAGGATATCTTGTAATCTCTGGCCCACCTGTACAATGGCCTAAACAAGACAAAGAATGGGCTGATCTTCAGGCGGTGGCTAGAGCTTTGTGCTATGAGCTAATTGCGGTTGATGGAAACACTGTCATCTGGAAGAAGCCTGTTGGAGATTCATGTCTACCTAGCCAGAATGAGTTTGGGCTTGAGTTGTGTGATGAGTCTGTTCCGCCAAGTGATGCATGGTATTTTAAATTGAAGAGGTGTGTTACCAGGCCATCATCCGTCAAAGGAGAACACGCTTTGGGAACTATATCCAAGTGGCCGGAGAGGCTTACTAAAGTTCCTTCTAGGGCCATTGTCATGAAAAACGGATTGGATGTGTTTGAAGCAGATGCAAGGCGGTGGGCAAGACGCGTTGCTTATTACAGGGATTCTCTTAACTTGAAGCTGAAATCTCCAACTGTCCGCAATGTCATGGACATGAACGCATTCTTCGGAGGCTTTGCAGCAACCCTTGCATCTGATCCTGTGTGGGTTATGAATGTCATTCCAGCTCGGAAGCCATTAACTCTTGACGTGATTTATGACAGAGGTCTCATCGGTGTTTACCATGATTGGTGTGAACCATTTTCAACATATCCCCGCACGTATGATTTCATCCATGTATCAGGAATTGAATCACTGATAAAACGACAAGACTCAAGCAAATCGAGGTGTAGCCTAGTAGATCTAATGGTAGAGATGGACAGAATATTACGTCCAGAAGGAAAGGTTGTGATCCGAGACTCTCCTGAGGTGCTAGATAAAGTCGCACGAATGGCTCATGCTGTAAGATGGTCTTCTTCCATACACGAGAAAGAACCTGAATCCCATGGAAGAGAGAAGATTCTTATCGCAACCAAATCTCTCTGGAAATTGCCATCAAACTCCCACTGAAGACACAAAAGAAGAAGAAAAGAAGAAGCTCTTCTCAATCTTGTAGGTACTGTCACTTGCTCTCCAGCCCTCATCTGTCTGTCCCTAAGACACCAACCAGATGATATATACTTTTTTGTGTTCGTGACATTGCATCTGAATGTATTACAATCGTATAATGTCCTGATATTGTTAATTCTTGGTCACACGTGGTTGTGTCAGTGATTTATGTGAGGGGTCTACCTTTTAGAAGCAACTTGTGACCTACATGAGTAAAGTATGCATGTGACTCTGCGTATAGTTTTGTACTAGAGACCATGTATTAGTAGGTACACGTCCTGGATACGTATTTATGTATTGAAAAACTCCCAACTTACTGACAATTCCTATGATTCAATGTTTTAGTAAAAAAACAAGGTTGTGGTCTTATGGATTTTGGGTGAGAAACGGACACTATAGAAGACTTCTCTTTTTCAGTACTTGTTTTCAGGTGGGGGAAGACATATTTTGGTAAAAAACCTGAGAGAGAAAGAAGTCTCCAATTGGATTGGAAAAAACGTTGAGGACATTAATGCAACAAAGGTTTGGTCGTTCGTCCTCTTTTGAACCATATTTGTTGTCTCAATAAATGTTCTTATGCTTTATAACGTCCAAGACAATCTGATCGTTTTATTCATCTGTTTGAACATAACATCATCGACACACTAGAGGATTCAATTAGATGTGACTCTTGATGGAATTGTCTTTGTAGAAAAGTCTAGTCTTTGCTATGTTTCTAACGGTCTTTGGTTTGTTTCTCAATGTTCAATAATGTTATGTAATGGTAAATATTTAGCAGCGGTATAGTTCATTCTCTTGATATCGGTTTCAAATTTTTATTTGAGGTTGAAACCACATGAACATGGTCGATAGTCTGGTCTTTTTTGATGTTAACATTCATATAACAATTAGTTTAGATTGAGCTGTG	GGAAAAAATTATCATATAAAATAAATCATCCACATATATATTCAATATTTTATTTTATTGTTATTGTTATATTTTTTATCTGATCTATTTTCTGTATCATAATCTGAGGTTGATGAATTAATTTCATGTATAGTGTTTTTATTTGAGTTTGGTGAAATACTGCCAAGATGGTGAGCTGTTTGTTTGAGTTTGAAATTTCTTTAATTCAATCACTTTTTTCTTCTTCTGATAA	69	2935	233	0.171	0.138	30.9	0.289855	0.101449	39.1304	0.388	0.231884	0.27121	0.291845	19		2	0.0285714	36	0.0122616	0	0	0.27121	0.306303	0.198637	0.22385	42.2487	36	12.2658
Downregulated	AT3G15730	chr3:5329194-5330193	FORWARD	TTCCTTGGGTCAACTAAAATTCAAAAGTCCTATTTTCTAAAATAAGCTAATATAGAAGCAAAACAAAGGAATTGGGTTATTTTAAGTCCAGATTTTTCAGACAAGTCACCGGTGAGCGGTGGCTGCGTATCAGAAACCTTGCCGTGAGCATTGCTAAATAATAAACATAGATAGGGGAATAAGCTCCAAAATAAGCTCCCTTGTATCCTACCATTGTGTTACAATTTAGCATTACGCCGAGTTGCCAATACTGTCTTAATTTTCCCTTTGATCCCCATATATGAGACACCTCTGATCTGTTCTTCACCGCATTTTTATGATTGACGGTTTTGCTGATGGTTAGTACATTAGAACTTATTAGATACCAGAGAATGCAAATACATTGTATAATCCCCATGTGGCCACGTTCCGTTTATGAGGAGTAATATTTTATACAACTATCACATTCTTCTTTACCCAAAAAAAACGAAAAAAAAAACTACCCAATCTTATAGCGAAGATGTGTGAGATCCAATGATGAAGCAATTAAATTATTGCTAGTGAATTCATGTCATTATGCGAACACGTACTACTTGAGAAAAGTACACCATATAGTTTTCTTGTGATGGACGGTGAGGATTCAGCTTGGGAAACGATGTCGTAACGTTTGGATGCAGAACGTCGGGCGCACGATTTGGATATCTCTTTTTTTTTTTTGTCTCCCCTATCCTCAAGTCAGGGATTTTATTACAACTTTGAATATTTATTTCCTTTTTTTATGTCGGCCTTCTTAAAACTTTTCAAGATTTTCAATTAGTCACTAAACTTTCCATTTTATCTTTTTCACTCTATTATATAATTTTAGATGTAACGTAAAATATTACTATTAGGATGTGAGATAACATAATCCAACCACAATTATATCGTTATCTAGTAACATTAACTATATATTATAAGTTATAAATTGAAAGGAATCTCTTGAGAGTAACTATTTAGGGCCTAATTGTGAAACTAAAAACGT	TGTATGTTTTTGTTCCCTATTATATCTTCTAGCTTCTTTCTTCCTCTTCTTCCTTAAAAATTCATCCTCCAAAACATTCTATCATCAACGAAACATTTCATATTAAATTAAATAATAATCG	GTAGGGCTGAAACTAATAACAATTCGTACGTTGGGTCACTATTAAATCATCAAAGATCTGTAGAAAATAATGAAAAAGTGGCCCCACACGCTCCAATTAAATTACAGCAGCTCCACAAAGTAGCTCTTAAAGAGCTTCCATCACGGACCAGATCCCGAATTCTTCTTCTGACCACCGAACGATTGAGTTTCTCCGATCAGATCTCAGTTTCTGGGAATAATTCGAAGTGAAAAAATGGCGCAGCATCTGTTGCACGGGACTTTACATGCTACCATCTATGAAGTTGATGCCCTCCATGGTGGTGGTGTTAGGCAAGGCTTCCTTGGCAAGATTCTGGCAAATGTAGAAGAGACGATTGGTGTTGGTAAAGGAGAAACACAGTTGTATGCGACGATTGATCTGCAAAAAGCTAGAGTTGGGAGAACCAGGAAGATCAAAAATGAACCTAAGAACCCAAAGTGGTATGAGTCGTTTCATATTTACTGTGCTCACTTGGCTTCTGATATCATCTTCACTGTTAAAGATGATAATCCCATTGGAGCTACCCTTATCGGAAGAGCTTACATTCCTGTTGATCAAGTCATTAACGGCGAGGAAGTGGATCAGTGGGTTGAGATCTTGGATAATGACAGAAACCCTATTCAGGGAGGATCAAAGATTCATGTCAAGCTTCAATATTTCCATGTTGAGGAGGATCGTAACTGGAACATGGGTATCAAAAGTGCCAAGTTCCCTGGAGTGCCATACACATTCTTCTCGCAGAGACAAGGCTGCAAAGTTTCTCTGTACCAAGATGCTCATATTCCAGACAACTTTGTCCCTAGAATTCCTCTCGCTGGAGGGAAGAACTATGAGCCTCAAAGATGTTGGGAGGATATTTTTGATGCTATTAGCAATGCAAAACACTTGATCTACATTACTGGTTGGTCTGTTTACGCTGAGATTGCTTTAGTGAGGGACTCGAGGAGGCCTAAGCCTGGAGGTGATGTGACCATTGGTGAGCTACTCAAGAAGAAGGCTAGTGAAGGTGTCAGGGTTCTTTTGCTTGTTTGGGATGACAGAACTTCTGTTGATGTGCTGAAGAAAGATGGGCTCATGGCTACTCATGATGAAGAGACCGAGAATTTCTTCAGGGGAAGTGATGTCCATTGTATTCTGTGCCCTCGTAACCCGGATGACGGTGGTAGCATAGTCCAAAGTTTGCAGATCTCTACTATGTTCACGCATCATCAGAAAATCGTTGTTGTGGACAGCGAGATGCCAAGCAGAGGAGGATCAGAAATGAGGAGAATTGTGAGTTTTGTTGGCGGTATTGATCTTTGTGATGGAAGATACGACACTCCGTTCCACTCCTTGTTCAGGACATTGGACACAGTCCACCATGATGACTTCCATCAACCTAACTTCACTGGTGCTGCTATCACTAAAGGTGGTCCAAGGGAGCCTTGGCATGACATTCACTCCCGTCTTGAAGGTCCAATTGCTTGGGATGTCATGTACAACTTCGAGCAGAGATGGAGCAAGCAGGGTGGTAAAGACATTCTGGTTAAGTTGAGAGATCTTAGTGATATTATTATCACCCCTTCTCCTGTTATGTTCCAAGAGGACCACGATGTGTGGAATGTCCAATTGTTTAGGTCCATTGATGGAGGAGCTGCTGCTGGGTTTCCCGAGTCGCCTGAAGCTGCTGCGGAAGCCGGGCTTGTAAGTGGGAAAGATAACATCATTGATAGGAGTATCCAAGATGCTTACATTCATGCAATCAGACGTGCTAAGGATTTCATCTACGTTGAAAACCAGTACTTCCTTGGGAGTTCTTTTGCTTGGGCAGCCGATGGTATTACTCCTGAGGACATCAATGCCCTGCACTTAATCCCAAAAGAGTTGTCGCTGAAGATAGTTAGCAAGATTGAGAAAGGAGAGAAGTTCAGGGTCTATGTTGTGGTTCCAATGTGGCCAGAAGGTCTCCCAGAGAGTGGATCAGTGCAAGCTATATTAGACTGGCAGAGGAGGACCATGGAGATGATGTACAAGGATGTGATTCAGGCTCTCAGGGCCCAGGGTCTTGAGGAAGATCCAAGAAACTATCTGACATTCTTCTGTCTTGGAAACCGTGAGGTCAAGAAAGATGGAGAGTATGAGCCTGCTGAGAAACCAGACCCCGACACTGATTACATGAGGGCGCAAGAAGCACGCCGTTTCATGATTTACGTCCACACCAAAATGATGATCGTTGACGATGAATACATTATCATTGGGTCTGCTAACATCAACCAGAGGTCAATGGACGGTGCAAGAGACTCTGAGATAGCAATGGGAGGTTATCAACCACATCACTTGTCCCATAGACAACCAGCTCGTGGCCAGATCCATGGGTTTCGTATGTCACTCTGGTACGAACACCTGGGAATGCTCGATGAAACCTTCCTCGATCCATCAAGCTTGGAATGCATTGAGAAAGTTAACCGCATTTCTGACAAGTATTGGGACTTTTACTCAAGTGAGTCACTCGAACATGACCTTCCTGGTCACTTGCTCCGCTACCCGATCGGTGTAGCCAGCGAAGGCGACATCACTGAGCTTCCAGGATTTGAATTCTTCCCGGACACAAAGGCCCGTATCCTCGGCACCAAATCAGACTACCTGCCTCCAATCCTTACAACCTAATCTCACTAAGCATGTCAAGTAATGATCTCTCTCTCCCTCTCTGCTTTGCTGCTGTTGTAGCTTTGAATAAAACTTGAGTGTCTACCTTTAGAATTAAGAAGTCAAATGGTTGTTATGATGATGCACTTCTTTACCCCTTTGGTTTTTATATTCGTACAATGACGTGGTGAGAGAATGTAGCTTTGTGATCTTGTTTTGTTGTTGTTATGTACCTTTGGACTTATGAATCTTATATCTGATCCTTTTCTTTTTATTTAGTGTGTTTCACATC	CGGTTAAGATAGAGAAATTACGATTTTTGTTTGCTAGTAAGTAAAAAGCTTTTGTCTCAAAACTATATATGTATTTGTCTCTTTTTTTCTTTCTTATTAGTTTGGTTTGAGTTTTTAATAAATCTGATTAGTATAGAGAGATAACAAAAATGTATATGTTTTGACCAAATTTGTCTTTTGATTTCTGATTGGTTTGGAATCTATTATTTTGAGTTACTGTTTGGTTTGTTGTATTGTATGAATGAAGTGAAACACCTTTTAGAGCACCA	121	2938	270	0.176	0.163	33.9	0.22314	0.0495868	27.2727	0.319	0.297521	0.272975	0.281481	11		2	0.0163934	39	0.0132698	2	0.00738007	0.272975	0.279101	0.205242	0.242682	44.7924	39	13.2743
Downregulated	AT1G25390	chr1:8909335-8910334	REVERSE	GTTTTTTGGTAAAAAATGACGTAGTGTTAACATTAAAATTTGATTATGTAACTAGCTATTGTTAAGAAACTCAATGTAAATTTTATAATGGATGGAGATGCTCTGACATTACGTCCAATACGAGACCATCCGTATCATCTCATCTCTCAAACCATGTGGATGTCGGATAATCGCTTCCTTCAAATTCGAAAGTTCATTTTATGATTTTTTTTCCATCTTAATGAAATTATTGAATTAGGAAATTAATATTTTTCCCCAAAAGAATGAAAAAGAGCGTTGGGCATGCAGCTTGAGTTTTTGAAAGGAGCCTCAAAATTCAACATCCCGAAATTGACTTGTGACCCAATTATGAAACCGACATGTGGGGGTGCGTTATAATCACATTTACTGTTGGATTAAGACTAAGAGTATCTCTTCTCTCTTTGTCACAACTTGTGTATCGAAATTAATTCGATGATTTGTCGTCGAGTTTGAAAATTCTACACCCATTTTTCTTCTACTGCTTCTCAATTTAAACCTCAGTTATGTATGCAATTTCCTCGACTCTTAAGTAATATATTTAACTTAATACAACCAATTAGATTAGTGCAAACAAGAATTGGGAATATATAGGCCAATAGCCCTCGTGTCCTCCTTATTTTACACAGAACGTGTCTCATTACCTATGTCTATGACTTTGAAGTTTGAATCATATAAGACATATCTTATTCTCTTTTTTTGCATCCTCATTAGTCATCATAACATAATTCCATGATCATCCCTCTTATCAATTATTATGATTTCTTTACATTAAGTAAGGTTTTTTACAATAAGAGCATCACAAATCTCGTGTAAATAGGATATAAAAAAATATTAGAGGAAAGTTTGATCAAAAGAGCTTGTCCACTAGCCGCGATCAGTAAACAAGACTTGTCTATGGCCTATTCTATTCTTTAAAAATTCAGTAAAATACAAATAAATTTTAAATATATATTACTTTTACAAAACAAAAATAAAAAAG	TAGCACACATATTTTTGGACTCTTCCCACGAAACTTCCTCTACAAAACACATTTTGCCATTTGTTGCAAGACTTGACCCTACTCCTCTGCACCTCTTCTCCTTTCTCTTTTATTTTATTTTCACCTTTCTTTCATAAATACACATACATTACCCACATTTTACATTTATCTCTTATTATCCTATTCAATTTTGACAAAACAAAACAAATAATATCAACAACGTACATGCACTTCCTTGTGTATATATATAAACTCCAAACCCCATCTCTTCATAAAGCAACAAAAACTTAACCCATTTCTTCTTCTTTTTTTGTTTCTCTCTCACAAACACAACAAAT	ATCAAAAGACTTTTCAATATGAAGAAACAAAATCAAAGGTCTGTCTCAGTGGTTCTATTAATAATGGAATGGGAGACTCAATTATACACATACAAAAAGATAAGCCTTGTGTGGTCAAATCTTGAACATACATATATGCAACTTCGACCAAAAGGTAAACGGATCTCTCTATTCATTTGAAAGATTCTAATTACACCAGAGTCTCCGGTCAAAGCCAATCTTCAACTGTTTTGTTTTTCCAATATAGCAGCAAGAACCAACGACTATTGTACAAATCTTCATCCTCTTCTCTTGTATTAAAACAAACAAAACCTCCATAGACTATTCTTCCTCTAGAGCAGAGTTCTGTCTGAATCCCCACCAAAAGTCAACTTGTCTGTCGCAATACCACAAAGAGAAGGACCATACTCGAATTTCCACAAAAGGGTAGGAGAATTCTAATCAATCTCTTCAGAAATGAAACCAAAGTCTTGATATCTTTAGATCTGGCTATCGAAAAACACACTAGCTTCTTCTAATCAGAATACCTATGGAGACTGTCTCTGTTTTGCTCTTCTTCTTCCTCTTCCTTCTAGCGGCAGAAGCAAGGAGCACCAAGCGGACAGGTTGCAAGGATTTCACCTGCGGAGAACATGACTTCAAGTTCCCTTTCTTTAGGACAGACATGCCATCTCGATGCGGTCTTTTCAAGCTGAACTGCAGTGCAAATATTCCAGAGATACAGCTTGAAAAAGATGGGAAATGGTATACAGTCAAGAGCGTCTCTCAAGCCAACACGATAACCATCATCGACCCGAGGCTTAACCAAAGCTTGACAACCGGAGGCTGCAGTGACTTGTCAAGCTTCTCTCTTCCAGATTCTCCATGGCTCAAATTGAACACGTTGTACAAATGCAACAATAGTAGTAGGAAGAATGGTTTCAGCTATGCGAATTGCAGAGGAGAAGGAAGCAGCTTGTACTACAATTTGGGAGATGATCATGATGTTTCAGGGTGTTCACCTATTAAGACTCCAGAGAGCTGGGTGACTCCAAAAAATGGGAACCTGTCTGATGTAAATGCTACCTTCTCTCTTCATATAGAACTGCCTGGGAACTGCTTTCGCTGCCACAATAACGGTGGAGAATGTACAAAGGTTAAAAACAATTACCGTTGCGTTGGCGCAAACACAGAACCAAATAACTACCATGCGGAGATGAGGCTAGGATTAGGAATAGGAGGATCTGTCATCTTGATAATCATCTTGGTGGCACTCTTTGCTGTCATCCATAGGAATTACAGAAGGAAAGATGGTTCAGAGCTCTCCAGAGACAACTCAAAATCTGACGTTGAGTTTAGTCAAGTCTTCTTTAAGATACCAATCTTCTCCTATAAGGAACTTCAAGCAGCAACAGACAACTTTAGTAAAGACAGATTACTAGGAGATGGAGGCTTTGGCACTGTGTACTATGGAAAAGTGCGTGATGGGCGAGAAGTTGCAGTGAAGCGTCTCTATGAGCACAATTACAGAAGACTTGAGCAATTCATGAACGAGATAGAAATCCTCACACGTCTCCATCACAAGAATCTAGTCTCCCTCTATGGATGCACTTCACGCCGCAGCCGAGAGCTTCTCCTTGTCTATGAGTTTATTCCAAATGGCACAGTTGCAGATCATCTCTATGGCGAAAACACGCCACACCAAGGCTTTTTAACATGGTCAATGCGCCTGAGCATCGCCATAGAAACAGCGAGTGCATTGGCTTACCTTCATGCTTCGGATATCATACACCGGGATGTCAAGACTACAAACATTCTCCTCGACAGGAATTTCGGAGTAAAAGTCGCGGATTTTGGGCTATCCAGGTTGCTCCCGAGTGATGTAACTCATGTTTCAACTGCTCCTCAGGGTACTCCGGGATACGTGGATCCAGAATATCATCGCTGCTATCATCTAACAGATAAGAGTGACGTGTATAGCTTTGGGGTGGTGCTTGTCGAGCTGATATCATCGAAGCCTGCTGTTGATATAAGTAGATGCAAGAGTGAGATCAATCTATCAAGCTTAGCAATAAACAAGATACAAAACCATGCGACCCACGAGCTGATTGATCAGAATCTTGGATATGCAACGAATGAAGGAGTTAGAAAAATGACTACAATGGTGGCAGAGTTGGCTTTTCAGTGCTTGCAGCAAGACAATACAATGAGACCCACAATGGAACAAGTTGTGCACGAGCTAAAAGGAATCCAGAATGAGGAGCAAAAATGTCCAACCTACGACTACAGAGAGGAGACAATAATTCCACACCCTTCGCCACCAGATTGGGGTGAGGCTGCACTATTAAAAAATATGAAATTCCCACGTTCACCAGTCTCTGTGACTGACCAATGGACAAGTAAATCAACCACACCGAATACCAGCGCCTACGAATTCTAGGATCCACCAGGTATTGGTTTCTTCTCATTTGTTTCAATGGAACGATATAAGATGAGGCACAGGGTTGTGAAGCAGTAGGTACCGAGAGAATGTACATAGTGACATAACTTGAACTACCAATCACCAATTTTCTATGTCTAATTTTGTCTACTGTATGTAAGATTGAATCAAAAGGTATTTATAAAAAGAAAAAAAAAATTGACAGTAAGAGGTAACTTGACTCACATTCACAGCTCCGTTATAATCTCAGTGGTATCTATCTACTGATTCCAGGCCTATCTATCTTGTTAATCACCAGATCTGATACCAGAAACTAATTTGGATACATTATCGGTATAAAAGGCAAGATTCCCAAGGCATCCAAGAAAAATCTCTCAAACCAGAAACACGTCTTTCCTCGGTGATAGTTGTTCCTTCAAAGTGCTAAAAGCTTATATAACCCGAGGAAGAAGATCCCATTACCTGGTGGTAATTGAAGCGGCAGTTTCAAGAAAGAAGAAGGAAAGAAATCTGTAGTGCCCACAAA	ACTGTTCTGCTAGAAAGGGCTCTAAAGACTCAAAATCCAATGGGAGCTCAGCTCTTGAGTGCTTTTGGTATGTGGCAATAAAACAAAAACCGAGTCCCGTGTAATGTTTTCTGTTATAAAACCCCACTTGTGTGGTTTTGGAGTGTATTAATTTGATTTCTGATCTTTGTTTTTAAGACTTGGTAATAGCGTCGTTCTTCTTATATCCAATGTTATTTTGAACTTTTGTATACTCGACATTTGGTGTGAAATGCATTTTCTATTTACTCTCAATA	338	2945	276	0.17	0.143	31.3	0.272189	0.0502959	32.2485	0.336	0.307692	0.323599	0.257246	11		10	0.0294985	44	0.0149355	6	0.0216606	0.323599	0.258404	0.213582	0.204414	41.7997	44	14.9406
Downregulated	AT5G49665	chr5:20169924-20170923	REVERSE	AATTCGTAGAATAGTTAATGAGTTGTTGTCCTTTGTAATCATGCATATTCGGTATAATTATAATTAATTAGTATGGTTGCCTCTTTAATTATGTACTTGGTCTAGGAAACGAATCTTCAGCCTGGGATATACTAAAATTTTGTTGTGATCTTTTCTCATATGGGCTGTTGAATTCTCTATTGCGGCATGTGCGTTTTGTTATTCGACCTTTGTTTGAATGGTTTTTTTTTTTTTTACTCTTTTTGAATGGTTTAAATGTAGCATATGTGATATGTGAATGAAATTTTTTGGATGTAGGCTTGCACGATATAGCTGTTTGGACGGATCACTTCGATAGACAAGATACAGTAACGTCTTTAATTTGGGTCTTTTTGACATTACATAGTGTGGTCACGATACCTATGACGACATAAATTTTTCAAAACAAAAAAATGACACAACCATATGAGATTTGAGGTCCGAAGACAAAGTATAAACAAGTTGTAAAAGAGACGGTCAAAAGTCAAGTAGGTTAACAACAAGATTCGAAGAAGTATTTAGGTTAGTAACAGTTGCTAAAATTTATAAATTGAAAAATAGCAAAAGAATACTAGCAAAAAATTGGTGAAAATGTAACTAACTAATTATGTTAGTTTTAAAACCAAAAAAATTAATACAATAAATAATTATACAAAACTTTCAAGATATATATATATATATATATATGTATATAATCTAATAAATAACATGTTTATATAGCGAAACATATTACATATATCTATTTGATGAATTAGATATATGAAAAGAAACATGATATAGAAAAAGATAAAGCTCTATGTAAAACTGAAATCACATAAGCAAACATACATACATAATTTATTTCATTTTTATTTTTTACATTGGACGTTTAAATTTATGTATGAAAAACATGTAACGGATAAAATAATTATTTGTTTGTAAAAGCTAAATAAAAGAAGAAAATCGTCTTCAAAAACATGATATATCACATAGATCAAAATAT	ATGGGGTTGCCAAAAAGCAGCGGCACTCGCTCGTGCGTGGCCGCTTTAAAACCCACTGGTCTGGAGGAAATAGTACCAGCTAAGCTCGCAGCTCAAAGCTCAGTGTTTAATAATTGTATAGCTTTTTTGGTGAACGAAGAGTCAGATCGGCGAGCCTGAG	CCTCTTGTCATTCATTTAATTGTACTTTTTCAAATATAAAATGAAAATCGTCCAAAAAAGAAAATCGTCCACATAATAGACTTCTTCAATTAAAAAAAAATACTTTTTGTTTTCGACATTCGCGTCATCAAAAAGAAATCCCAAGAATTAAATGCAAAATCCAGCTACAGTATAAATATTTTAGGCTTATATATCGGACCCTTGAGAGGAATCATAGGAGAAGAAGCAGAGAGAGAGAGTCCAAACTTGGAATCTGGACAATAAAGAAAGAAAAACCATTTTAAAAATCTTTTTATACTAAAACTCCACAGATCTCCCATTCTGAGATGCAGAGTGATAATAACAACAATTGAGACCAAAGCAAAATCCGAAACTGTCACCGTTTTCCTTTGTCTTCTTCTCTGCCAAAATCTTTCAATCTTTATCTTCTTCCTTTTTCTTGTTTTTCTAAAACTTTCTCCATCTTGAAAACCAAAACAACCCAAGATTAATAATATACACCAATGGGTACTGGTTGGCGACGAGCCTTTTGCACCACCGCCCCTAGAAACAGCGATGCCGCGGCGCCGGATCTCGACAAGCAACGCACCGGCTATAATCTTACCCCAAGTCCTAGCCCAAGAAGCTGCGTTAAGCTAGCTTTTCTATCCGGAGGAAGTAATCCTTCAACTCCCCGATCAACTTCTAGTCCTAGCCTACGTTGTCGGACTGCAGATGCTCAAACTCCCACGGCGGAACAAACTTCGACGCCAAGATCGGCGACTAAGAGTCCAAGACTGTCTTTGGCCGCTATCTCTAACCCTTCTTCGCCTCGGTCACCGTTAAAACTCTCTCTGTTTCGCAACAGCTTCAAATTCAGAAGTACTTGTGGAATATGTTTGAACAGTGTGAAAACAGGGCAAGGAACGGCGAAGTATACGGCCGAGTGTTCACACGCATTTCATTTCCCTTGTATTGCCGACTATGTTCGTAAACAGGGCAAGCTTGTTTGTCCTGTTTGTAATTCCATCTGGAAAGACGCTTCTCTCCTTGTTCCTCATAAGAATGCAACTGAATCTCCCCTGGACGACTCTGTTTCCGTAATCCAGGAGAAGCGCGTTGTTGTCACGTCTTCTCCCAGAGCAAAACCAAGGCCAAAGCAGAGTGATTATTCGAGATTTTACGACGATGATGAGCCTTTGCTTTCGCCGAGGTTTGTCACTATACCTGAAGCTGATGAGAATTGTGGAGGGGAAGAGGAGGATGACGTGCCTCAGTTCAAGGGATTTGTGGTGGATCCGAACCCTTCTTTTGCTGTCAAAACTAATGAGATTCCGGTCAATGGTCGAGATTTTGGAAACGTTCAGGTGAGTTTGTTGCCTGAAGCGGCGGTTGTCTCTGTTGGGTGTGGTTACGAGACTCGTGCAGTGGCTTTGCGGGTGAAGGCGCCACCACCTCTAACAGCAAGAGGCGGTGTAGGGCGTAGGCTTTTAGATCCGTCGCAGCGTGCACCGGTGGACTTGGTGGTTGTAGTTGACGTAGGTGGAACAATGAACGGTGCGAAACTACAAATGGTCAAACGAGCCATGAGGCTTGTGATCTCCTCGCTTGGCTCAGCTGATCGGCTATCTATCGTTGCCGTCGTCATGACGGTTCCCAAGAGACTCCTTCCGCTGAAGAGAATGACCGAACACGGCAAACGCTCTGCTGGAGCCGTGGTAGATGGGTTGCTTTGTGGTCAAGGTTCTAACACAAGTGAGGCATTAAAAAAAGCATCAAGAGTGCTTGAAGATCGTAGGGAGAGAAACCCGGTGGCTAGCATCGTACTCCTAACGGACGGTCAGGGCCAGTTGAGTAAAGTCCACACAAATCAACGGTCAACAATAACTAACGTGGGATCAACACGTTTTGCTCACATTGAGATCCCTGTTACTGAGCATGGCTTCGGAGAAAGCGGTGGATGTAGTAACGCCCCTGCAGAGGAAGCTTTTGCAAAATGCATAGGAGGATTGCTTAGCGTAGTGGTTCAAGATCTCAGGATCCAAATCCGGGTTGGATCAGGATCTGGACCATGTGAAATCTCAGCCATTTATCTATGTAATGGACGGCCTACTTTGGTTAGTTCCGGTTCCGGGTCAGTCCGGCTTGGGGACCTCTACGCAGGAGAGGAAAGAGAGCTTCTAGTTGAGCTTAGGGTCCCGTCAACCGCCACTAGGGCCTACCAGATTTTGTCAGTTAGAGGTCTCTTTAAGGACCCATCGACACAAGAAGTTGTATATGGACGAGACCAATCTCTCCGCGTTCCTCAAGCCGTTCGATCATCTTCTTCTCCTAGAATCGAACGGCTTAGAAGCCTCTTTATAGCGACTCGGGCTGTTGCCGAGTCGCGGAGGCTAGTGGAATACGGAGAATGCACAAGCGCATACCACTTGCTAACATCAGCGCGTGCGTTGCTTGGCCAGTCGGGAACGGTGGAAGCGGCTGAGTACATAAAGGTCGTGGAGGCAGAGCTGGTGGAAGTTCAATGGAGAGGACAACAACTAATGGAGTATCAAAGTCAGCACCAGCAGCAACATAATCAACGGCGGAGAGGAAGCGAGAGAGAGACCACGACGACGATGACGTTGATGGATGAAAACGGTGAGCCGTTGACTCCAGCATCAGCGTGGAGAGCGGCTGAGAAACTGGCTAAGTTAGCTATGATGAAGAAGAGCGACTTGCACGGCTTCGAAAACGCTAGATTTTAAATGTTATTTTTTTTGTTTCGTCCAGAAATATGAATAATTTTTAATTCTGACAATACAAAGGAAAATGTGTAGTCGTCAGAGAGTGTCATAATAGCAGGCGGCAAATTACTTTTAATTTATTATTGCAAATGATAATTTAACCGAATTGAGTCCGTGGAATTTAATGTCTTCTTTGACATTTTGAGTTGTGCGATTCTATAACAATCTATCCTTTATAGTAAACTCTAT	TGGGCTAGTTATGGGCCTCATAATGGGCTTATCACACTTAACATGAATATTAACATGGCTCTTAAGTTTGTATGTTTATTGTTGTTGATTAGAAGAAATGGAAAAACATGAAAAGAGCCGTTTATATTTAAGCAA	160	2954	136	0.111	0.155	26.6	0.21875	0.28125	50	0.383	0.2625	0.279621	0.330882	12		1	0.00621118	38	0.0128596	1	0.00729927	0.279621	0.263033	0.219025	0.238321	45.7346	38	12.8639
Downregulated	AT1G04080	chr1:1050312-1051311	FORWARD	CAAAGGTTTTGTCACGAAAAGAGCAGTGATGCTAACAAGATATTTGCTGAACAAAAGAAGCATCATCAAGGTTTAGGCAGTCTATTTACAGGCCTTGCCATGTAAAGGAGTGATGATCAAATCAAAATTTGAACTAAATGGCATAAATGTTGACGAGAAATTAAGACAAGTGTAAACAGCTAAGTTTACCAAAGATCCTTACCTATATTCTTAACCAGATTGCCAAATAAAATTTCGAAGATTGATGCTCCACTCAAAGTGAGTCACAGCTATGAGATTAAAAGAATAATCACTTGTACGGAGAAAATCTCAGCCCACATCATAAATTGCCAAATAAATTAGAAGAAGATTGCTCAAACACAATCTTCAAAATAGCCAATTGAAATTCATCAAATCCCTTATGAGTAAACCTAATCTTACACAAGGAAGGAAACTAACAGCTTCTAATCGAGTAGCAGAAACAAGCATGATAATATCAAATTTATGATATGATCGACGGATTAGGGTTTCTAAAGTTACTTTAGAGCATCGCACCGACCGGTGGGGTTCCGAGAAGACTCGCCTGCTCAAAATCTATCTCGCCTAATCGATGATCTTGCTCCAACTCTAAGATCAAAGGCACGGCAAGGATGAGAAACGTCGTACCGGCGATCCACGCCGCCTTCCCGGTGCTCTTTAACAGCTTCTTCGACACGTAGACGGCATCGCAAGCGGCGCGTCTTCCCTGAGAAACGATATCGTAGTTTGAAATCTTCGCCAAGATGCTCGAATCGCCTTTGCCGGCTCCGATTTTCTTAGGCGCCATTGATTGAATGAAATCGAGAGAGATTGAAAAAGTTCAGACTAGAGACGACGACGAGGGTTTCACTTTGAAAAATAAAATTGAAAGGGGATCCTCGGCTTTAATAATGTACGGGTCAGTAGGCCCATTAAGAAATCTAATGACCCATTTACTTAACGGGCCAGATTGAGTTCCAGTGTGCGCCGACCAACACGATAC	GCGTCGCCTTTCGTTTTGGTTCGTCGTCTCTAACCCTATACCCCCCTCTCTTCGTGTGTAAACGAAACACACCAAAATCAAAAGCTGAGAGCTCTCTTACATTGAAGCTACTTTCGAAGATAGCATTCACTGATTGGTAAAGAGTTCTAGAAGCGACGAGCATCTTCTTTAGTTCCCGAGTTTTCTGCGTTTGAGAAGTCTGTTCTAGAAAGTA	GCGTCGCCTTTCGTTTTGGTTCGTCGTCTCTAACCCTATACCCCCCTCTCTTCGTGTGTAAACGAAACACACCAAAATCAAAAGCTGAGAGCTCTCTTACATTGAAGCTACTTTCGAAGATAGCATTCACTGATTGGTAAAGAGTTCTAGAAGCGACGAGCATCTTCTTTAGTTCCCGAGTTTTCTGCGTTTGAGAAGTCTGTTCTAGAAAGTAATGGGTGACAGCGAGGCCATGGTTTCCGAGGGTTATACTTCTGCTCCATATGGAGACTATAATGCTTCTGCTGCTACTGTGGAATCGACCGGGCAAGAGACTGCACCAATTGTTGATGCATCACACTCGGTCAACAATGATTCTTTGGTCAATGGTACTGCGCCAGTTGAGAACGGAAGTGCAACAGATAATGTGGCTGTGACTGCTCCAGCAGCGGAGCATGGAGACAATACTGGCTCTACACTCTCAACGGAAGAGGAGCGCTTGTGGAATATTGTAAGGGCAAATTCTTTAGAGTTTAATGCTTGGACTGCCTTGATTGATGAGACGGAGAGGATAGCGCAGGACAATATAGCAAAAATCCGGAAGGTCTATGATGCTTTCTTAGCTGAATTTCCTCTGTGTTATGGCTATTGGAAAAAGTTTGCCGATCATGAGGCTCGGGTGGGGGCAATGGACAAAGTCGTGGAGGTTTATGAAAGAGCAGTGCTGGGAGTGACATATTCAGTGGATATCTGGTTGCATTATTGCACTTTTGCCATCAATACATATGGAGATCCAGAAACGATCAGAAGGCTTTTTGAACGAGCTTTGGTTTACGTTGGAACTGATTTTCTTTCCTCTCCGTTGTGGGACAAATACATTGAGTATGAGTACATGCAGCAGGACTGGAGCCGAGTTGCCTTGATTTACACCAGAATATTGGAGAATCCAATTCAAAATCTGGATAGATATTTCAGCAGTTTTAAGGAGCTAGCTGAAACACGGCCTCTGTCGGAACTAAGGAGTGCTGAGGAATCCGCAGCTGCTGCTGTTGCTGTTGCTGGTGATGCTTCTGAAAGTGCAGCATCTGAGTCCGGTGAAAAGGCAGATGAAGGACGATCTCAAGTTGATGGTTCCACCGAACAATCCCCTAAATTGGAAAGTGCTAGTTCAACTGAACCTGAGGAGTTGAAGAAGTATGTAGGCATCAGGGAAGCCATGTACATAAAATCGAAAGAGTTTGAATCTAAAATCATTGGTTATGAAATGGCTATAAGGAGGCCCTATTTCCATGTGCGTCCTCTGAATGTCGCAGAACTGGAGAATTGGCACAACTATCTGGATTTCATTGAGAGGGATGGAGACTTCAATAAGTTAAGTAGTATCTGGTGCATCATATGCTTGATTGGGTTTCCATTGGATCAAGCAACTTTTAAATGGGAAATAACTGAGACCAAAGCATGTGCCTCGATTTGTTCCAATGTTATTAATGCAGGTGTCTTCCTAACATTCTGTCTGTCAGGCAAGGAGGGTCCCTCTGTGGTCAAGCTGTATGAAAGATGTGTGGTTACCTGTGCAAATTACCCAGAATACTGGATTCGTTATGTGACAAACATGGAAGCAAGTGGAAGTGCGGACCTTGCAGAAAATGCCCTTGCTCGAGCAACTCAAGTCTTTGTCAAGAAACAACCAGAGATTCACCTATTTGCTGCTCGATTAAAAGAGCAGAATGGAGATATAGCTGGTGCTAGAGCTGCATACCAATTAGTGCACTCTGAAATTTCTCCTGGACTTCTTGAAGCAGTAATCAAGCATGCAAATATGGAATACCGACTAGGTAATCTGGATGATGCTTTCTCTTTGTATGAGCAAGTGATTGCTGTTGAAAAGGGGAAAGAACATTCCACAATACTGCCACTGCTGTATGCGCAGTATTCAAGGTTTTCATACTTGGTCTCCAGGGATGCTGAGAAAGCTAGGAGGATTATTGTCGAAGCACTTGACCATGTACAACCGTCAAAACCTCTCATGGAAGCACTGATTCATTTTGAGGCGATTCAGCCACCACCAAGAGAGATTGATTACCTTGAGCCACTTGTAGAGAAAGTTATAAAGCCAGATGCAGATGCCCAAAACATTGCAAGTTCCACTGAGAGGGAAGAGCTATCCTTAATATATATAGAGTTCCTGGGTATTTTTGGAGATGTGAAGTCCATTAAAAAAGCGGAAGATCAACATGTTAAACTGTTTTATCCTCATCGGAGCACGTCGGAGCTGAAAAAGCGTAGCGCAGATGATTTTCTCGCATCAGATAGGACGAAAATGGCAAAAACTTACAACGGCACTCCACCTGCTCAGCCAGTATCCAATGCATATCCAAATGCTCAGGCTCAATGGTCTGGTGGTTATGCTGCGCAGCCTCAGACTTGGCCACCAGCACAAGCTGCTCCTGCTCAACCACAGCAATGGAACCCTGCCTACGGTCAACAGGCTGCTTATGGTGCATATGGGGGATATCCTGCTGGCTATACCGCTCCACAAGCACCAACACCTGTGCCACAGGCCGCAGCTTATGGAGCGTATCCTGCTCAGACATACCCAACGCAGAGTTATGCACCTCCAGTTGCAGCAGCAGCACCAGCGGCTGCACCGGTGCAGCAACCGGCTGCTGCTGTTGCTCCTCAAGCGTACTACAACACGTACTACTGAGCCTATTACTGCTGCTGGTCGTTTTTGTAGTGTAATTGATAACCATTTGCTTCTATCTACTCAAATTTAGTGTCTGGATGTTTACATGTCTCTCTTTTCTCGATCAGTGACAATAGATATTTACTTTTCTTCAGTTTGTTTGATTCGTAAAAGTTCTTGGATTTACGCCGGTTATGATACAGATTGTAACCAGAGAAGTTGAATTGATGGAGCCGGGTAGTACTGTTTCAATGATCTAACTCAGTTAAACTCCTCAGAAGAAAAAAAGGAAAAGTAA	GCCTATTACTGCTGCTGGTCGTTTTTGTAGTGTAATTGATAACCATTTGCTTCTATCTACTCAAATTTAGTGTCTGGATGTTTACATGTCTCTCTTTTCTCGATCAGTGACAATAGATATTTACTTTTCTTCAGTTTGTTTGATTCGTAAAAGTTCTTGGATTTACGCCGGTTATGATACAGATTGTAACCAGAGAAGTTGAATTGATGGAGCCGGGTAGTACTGTTTCAATGATCTAACTCAGTTAAACTCCTCAGAAGAAAAAAAGGAAAAGTAA	214	2963	278	0.209	0.203	41.2	0.238318	0.196262	43.4579	0.34	0.252336	0.279784	0.276978	10		1	0.00465116	30	0.0101215	1	0.00358423	0.279784	0.274047	0.205197	0.240972	44.6169	30	10.1249
Downregulated	AT2G48130	chr2:19686057-19687056	REVERSE	ATATACACATGCAAATAGTTTGTTTTGAATCTTAGATACACATATAGTTTGTTTATAAAGGAAAAGCAAACTATATGTGTATCTAAGATCCAAAACAAATTTATATGCGCTCGCTTTAAGAACCACTAGCCTAAAACTTTGTTGTTATGTATAATAGTTAGTTAGCGGTTTTCATTGTATACCTGGAGCTGGTAGAGGAGTCCCCGCAGCTGTAAATCAAGCAATGAGTCAATCGTGGTGTTAAAAAATGAGAAATTAATAAATAAAAAAGAGTATAGTAGATTAAAAACCTTGACATTGAATAGGTACACCGCCCATTTTGCAGGCTCGAGGTAGAGCAAGCGCCAGAGTCCGATTGATGAAGCCAGTAGGCAGCGGGACGTTAGCAGTGAGGATGAGGCAAGCACAGCCCATGCCAGTGTTGGTCAACGTCTTCAAGGAGTCGCAGCAGCCGGCGGTGGGAGTGACGGAACCGCCGCTGCTTCCGGTGATGAAGTTGAGACATGGAGTGAAGGTAGAGATCATGGAGGAGGTGCATGGCGTGCTTATCTGCTGACCTTGCCCTCCCAACATAAAGCTTGACATCATCACTACTATCAATGTTAAGCCTTCCATTTTAATTGGCCTGCTTAATCTTCCGGTGACGATGCTTTATAGATATACAATTATTCAGTTTTATATATGATAAAATGGGTGCATTGGAGTTCAACAACTTCCAACTAATATCCTTTCTCTCAATCTCTTATCAACACACAATTTTTCTTTTTATTTCATTAATTAACAAAGAGAAACCAAATAAAAAGAGAAAGTAGCTGAGTTTGGTATACTCCTAGTAATTTTGTAACTTAAGTAATTACAATCTTTAATTAGTTCTGAAAAAGTATACTGGTTCATGTCTACGTGGCGTTGTATATATTGGGATGCATCTAGAACATAGATATGTTTGATAAATTAAAGCCATATAAACCATGTAAAGTAGGTCATCCAACCAGACCTGCCT	ATTTTTTAGTCACAAATACATAAGTACATATATTGCCACTCGTGTGTAGTATAAATATACACGTACTATGTAACCGTTGGCCAACGCCTTAATCCTACGTCTCTCTCTCTCTCTTTCTCTTTCTCTTTCTCAAGCAGATCTTTTCTTCTTTCTCCTGAA	CTTTGACATTTTCTGGTCAGTTCCTCCTATAATTAAACCAAAGCAAAAACACCAAAGTTGAACAATAATAACTCAAATTATGGGGTATAGAAGAAGCTACGCAATCACATTTGTAGCCCTTGTGGCGGCTCTATGGAGCGTAACAAAAGCACAGCCGAGCAGTTCATGCGTGAGCACACTGACCACTCTCTCTCCGTGCCTCAGCTACATCACCGGAAACTCAACCACTCCCTCACAGCCTTGCTGTTCTCGGCTCGACTCTGTCATCAAATCTTCGCCGCAGTGCATCTGCTCAGCCGTCAACAGTCCGATCCCAAACATCGGCCTTAACATTAACCGCACACAGGCCTTGCAGCTCCCCAATGCCTGCAACATTCAGACGCCTCCCCTCACACAATGCAACGCGGCCACTGGTCCAACAGCACAGCCTCCCGCACCCTCACCGACGGAAAAGACCCCAGATGTGACACTAACCCCAACCTCATTGCCGGGTGCTCGTTCAGGAGTTGGAGGTGGTTCCAAGACAGTTCCCTCCGTTGGTACCGGCTCGTCCAGCAGGAATGTTGACCCCTTGCCGCTGCATTTTCTTATGTTTGCTGTATTGGTGGTCTGCACTTCTTCTTTTCTTTAACCAATTCTGAGAGTTCATGTATTTGGTAATTTCATTTCACTTGCTGTGCCAGATTGATCATAAGCGAGACATGTTTTTTGTTTGTATTGCTATCTTTTTGTTGATGCCATAAATTACTGAATTTATGGTTGCATATGAAACAACAACTCCACATTTCAAAAGCAAAATCCTTAGACAAAAGTGGTTTTGGGTATTAAGGAGAGAATCATGTCTTTGATTACTATCATACCTTTGATTACTCATATCATATATTCGATTACTACAATATGGATCATTTATGTATAGTACATATTAACTGAAGCATCACAAGGATTAGTTAAGGCGAGTAGAGGAGAATGTGAGGAAGAGAAGAGTGGCGGGAAACTCATCGTCAGAAGATGTTGCGGCAAAGCCAAAGTCTTTAAGAGTAAAGAAGTTTGTACTGACCCGTTAAGTTCTAGCTGTAAAAGTGATTGATAGGGTGAACGGCATTTCTAAAAAAGTTTTTTGTAGCTGCCTAGAGGGATTAATTCTGTGGTGGTTTTACTTTTTGTATTGCAGGCGGTTGACGACAACGTGTTGGATCTAGCACAACGGCATGCTGAATACACTATTGGTTCAGCTTCCTATAAAACACCACAAAACTTTTTAAATGACAAATGATACAAAATTTTAATTATGAAATAAATTACAAAAACATATAAAGTTCGACTGGGACAAGTAAGAATATTTGAACCTCAATTGTTCAATTTCATTCTTAAATGGAGCCTCAAATGGGGAACTTTTAGTATATATGTGTCTTAGAAGAAGCAGAGTTTACGCATGTATTCATTTTGTTATCATACTGTTTTTATGTTAAATTAGTAACAAAAGTTTTCATACTCTCTGCTTATGCCAACATTGGTGGTTACTTATGATTCGTATATAGGTCAGCAGAAATATGTGTCTCATGTTCCTTGGTCTTCCAATGTGTGAAAGCGGTATGCAAAACCAAAAGACTTGGCGGTGGCTTTAAAACAAGATCAGCTTTCATTGCTGCTGCAGCTTCTGGTCCTTGCTACCTATTAAATCAACTCGTGAAACTCACACTGGACAGAGATGTGGACATGATGATAACTTGTCATCCCCATAGTTTCGTTGAAATCGACCACACGCGCTCAACGCGAGGTTCGTGCGAGTGGGCGTGGTCTGGAGCGCGTGACGCGAGATTGGTGCGAGTGGGCGTTGTCTAGTGCACTCTGATTGGCTAAAAAAATGAAAATAGTAGTGATGCTCCTCCTCTATTATTTTGTTTTTCGTCATTCTTCAGTTATGAAAGTTGTGTGGTTTTAAGATGCAATTGAGTTTATTCTGAGGTTTTTGGTTATTTTGAAATCATTGATTAATGTCACCAAAAAAAAATAGAAACTAGATTTTGAGATACTAAAATTTTCATTTTCATTTTGTTCTGCAACCATTGAAAACTAGATTCAGCTGAGCCCCTGAAGAAATCAAAGTGAGTTGAATATATTTCTAAAAATGTGAAAATTGGTAAAAGTTTGTCCTCATTTTGTTAGTTAATGTTTTCTTGACTTTAGGAGATGAACTTTCAACTGCAAAGATCCCATCACACATTAATCTCACTCTCTTCTGCACATTGCATGGTGTGGTGTAGCTATGGTTCCCACACAATTTGTCATATTCATTTACAACAAAGTTCATGAATCATGTTTGAAGTGAATCCTTTTTTTTCAAATTTAGTCATCTCTCGAGGAACTTTAAAGTTAAAAGAATAAGATAAAGCTTCTTGGAAATCTCAGCATTGCACTACCTTTGCTTGCAAATCTAGAATCTGGATTTTAAGATACTTACTCCAACACATATTATTATTACAGGCCGGTGCTTTTGTTCATGTTTGCACCAATGGGACTGTTTTGGTGACACATGGAGGTGTTGAAATGGGTCAAGGATTTGCATAAAAAGGTTGTGTCATTCCCCTTAGTCAGTTTTTGTGTCAGAATCAAGCACATACAAGGTTCCAAATGCCTCACACACTGTTATTGCTCTCTTGTCGTTTTGATTGCCTCTTAATAGGTTCCTAACGCGTCACCTACTGCTGCTTCTGCGAGCTCTGATATGTATGGTGCTGCAGTTTTAGACGCTGTTGAGCAGATTATAGCTAAATTGGAGCCTGTTGCATCTAAACACAATTTCAACTCCATTCGCTGAGGGTAGCTTTAGAAGAGCTCAAGTGGGGAGATGCAGCTCATACATGGATTTAACCAGGAGCTTTACTCACTTGCAGACCTGGAAACTACAAAATACCTTAAGAAGAAACTTTACTCACAACATTCAGTTTCTCTTCTCAAGGTATGCAACCATAAGAAGAAGCT	ATTAATAGAATCAATACTCATATGCTGTAACTGATTACGGAGTCATCATGGTCATGTAAAAATTTTGGATAAAGGTGGTAACTTTTTGTTCTAAGATACAATCAGAAACAGAGCAATATTTTTCTC	159	2982	127	0.177	0.207	38.4	0.257862	0.106918	36.478	0.321	0.238994	0.286385	0.354331	11		0	0	32	0.0107275	1	0.0078125	0.286385	0.313548	0.202213	0.197854	40.0067	32	10.7311
Downregulated	AT1G50660	chr1:18769937-18770936	FORWARD	ATATTGTTAATATTAATTACCTGAAATTGGATGCAATAAAATTTTAGGATATTTGCGGTTTATCTTTTAAGAGAGATCAATCGGAACTCGATTGATATAATGATATGTATGTGTTAGCTGAAAACAATAGTATAAATTACAAGATATTAAATCACATAATACAATTACAAAAATTAATATACAAAAGCTTCCAAACTAATTCCATATATACATTAGAATAAATTTCTTAAATGCATTCTCAAAATATACCACACTTTTTGTAATCATATATATATAATATATCTAAAAAAATTCAAATTTTTTTTACAAAAAACTATATCTACAAGCATATTAGATCGGATCGAAAAATCTTAAATTTTAAAAAAACAAATATTTATCTAAAAACTCCAAATATCATACTTTTTTGGAGCGTAATATATTTAATCTCGAAGTTGATTTTAAATGTTTTTTTTATCAACAGTTTCTAATTAAAGGTAAAAAAATCATTTTAAAGCGATGTTCTTTACATATATGATTTTAAATGTTGATAATATGTATTGCTGCGTAAGGTAATTGAAAAGTTACATCTGCATGTTTATTACTAGACATAAGCTTATTTATAAAGAAAATCACCTTTGTATATAAGTTTTGTTAGAAAGAAAACGAGTGAAATATATAAGTCTTGTTAGAAAGAAAAAGAGTGAAATGTATATAGATCATGTGTAGGCAGGCTGATGAATCCAATGAGCCGACATCTTAACTTAGGATACCCTTTCATGTCTTCGTCGCCTCTTTGTTTGTTTCCTAGTCAATACCTTTTTCTATATATACAATACAATAGAGATTAAAGAATCGAGATCTAAAAATTGACTTATAAATCTTATGCATTGCATGTTCATGATTAACATTTTCTTTTCTATAATTTTTTTAAAAAAATGATAGGTTAACATCAGACAATACAATATCCATTCCACTCTTTTGATATCCTACATGCTACAATCTTTTAATTAACAAAAAAAAA	ATAAAGCCAAGACTATAAAATAAAGTAAAAAACAATTAGCAAAATTACAAAATAGAAAACAAAGGTCAACAAGAAATAAATCTTGAAATCTTCATCAACACAAACTCTCTTTTCTCTCCATATATATACCCAAAACACAAAAAAAAATCTAGAAAGGCTTGAAAAAATTGTCATTTTGTGGTTATAAATGAAAATAAACCCACCACCAAATAACTCCACTCTTTATCTCTCTTCCTCCTTCTCCTATAACTTGCAACTTCCCACACCAAAAAAGATTCCATCAAAGGTCTCTCTCTCTTCATAAACCAATATTTTCACGTAAGAAACAAACTTTTTCCGATCAAAGATTGTGTGCAGAGTCAGAAATTTTCCCGGGGAAAAGAAAA	ACACGTACACCAATAATTTATTGAAACATTTTTGTTTTTAAAATACATTCTTTAATCATATATTCCCAACGTCTCTCTGCAAACAACACGCACCACCAAGCTAGAGAGCTCTCTCCCTCCCCATGTAGTTTAGGGAAACGCTCCCCACGCGCTACTACGCGCGTACACATCCACTCTCTAATGATACGACGTCGTCTTGGTCTTATACCGTTGACCAATACACATGGGTTTTACAAATATACGTATTCATATACTCATCTCTCTCTCTCTCTCGTTTCAGTCACAAGACTCTCACAACAAAGCGATTTTTTGGCTTCACGAACTCAAAGCTATCTCTCTCCCTCTATCTCTGAGGCACGCATTTTCGTCTGTGATTCTCGAGCTCTTTTGGGGTTTCTCCGAGATTTTTGGTCGGTTCTTCACGTTTTGTTTATGGCGGTGATTACGTGATGAAAGTCACCGGAAAGCCGTATTCGACGGCGACATTACCGGCCTTTGAGTCGGATAAGAATCTCTTCTCTCACGGTCCAGATCTCAGAGCTATTCAAAGAGCTACTACTGTCACTAAACGTCGAGCTAGGAACCCGAGTTTGACTCGTCAGCGAAGATCCGGTCCTTCTGGTGGCAGACGAAGCCGGCCGGAGACTCCTTTATTGAAATGGAAGGTGGAGGATCGGAATAAAGAGAGAAGCGGCGTTGTAGAAGACGATGATTACGAGGATGATAATCACCAGGTTGCGAGGTCAGAGACTACTCGCCGCAAGGATCGGAGGAAAATCGCACGGCCTGTCTCTGTTAGGAAACTCGCCGCTGGGCTATGGCGGTTGCAAGTTCCTGACGCGAGTTCCAGCGGCGGAGAAAGAAAGGGCAAAGAGGGGTTAGGGTTTCAGGGAAATGGTGGATACATGGGTGTTCCGTATCTTTATCACCATAGTGACAAACCCTCTGGTGGTCAGAGCAATAAGATAAGGCAGAACCCTAGTACTATTGCTACGACAAAAAATGGATTCTTGTGTAAGCTCGAACCTTCAATGCCATTTCCCCACTCAGCAATGGAGGGGGCGACAAAATGGGATCCTGTCTGCTTGGATACAATGGAGGAAGTACACCAAATATATAGCAACATGAAGCGTATTGATCAGCAAGTGAATGCTGTGTCATTGGTTTCTTCCCTTGAAGCAGAACTGGAGGAAGCACATGCTCGCATAGAAGATCTCGAGAGCGAGAAGCGATCTCATAAAAAGAAGCTCGAGCAGTTCTTGAGGAAAGTTAGCGAGGAGAGGGCTGCTTGGCGGAGCAGGGAGCATGAGAAGGTCCGAGCAATTATTGACGATATGAAAACTGATATGAACAGGGAGAAGAAAACCCGTCAGAGATTAGAAATCGTAAATCATAAACTAGTCAACGAGCTTGCAGATTCAAAGTTAGCCGTGAAGCGTTACATGCAGGACTACGAAAAGGAAAGGAAAGCAAGAGAATTGATTGAGGAAGTTTGCGACGAACTTGCAAAGGAAATAGGAGAAGATAAAGCTGAGATTGAAGCATTGAAGAGAGAATCCATGAGCCTCAGAGAAGAAGTGGACGATGAAAGAAGAATGCTACAGATGGCTGAGGTCTGGCGTGAGGAACGTGTCCAGATGAAGCTTATTGATGCCAAAGTAGCACTCGAGGAAAGGTACTCACAAATGAACAAGCTTGTAGGAGATTTGGAATCTTTCCTTAGGTCACGAGATATCGTGACAGATGTCAAAGAGGTGAGAGAAGCTGAGTTATTAAGAGAAACCGCAGCATCAGTTAATATCCAAGAAATCAAGGAATTTACGTATGTGCCTGCAAACCCGGATGATATCTACGCGGTGTTTGAAGAAATGAATCTCGGTGAAGCCCATGATAGAGAAATGGAGAAATCTGTCGCTTACAGTCCAATCAGCCACGATTCTAAAGTTCACACGGTAAGTCTAGATGCCAATATGATGAACAAGAAAGGGAGACACTCAGATGCTTATACTCACCAGAATGGAGACATTGAAGAAGATGATAGCGGTTGGGAAACAGTGAGCCACCTCGAAGAACAAGGATCGAGTTACTCACCAGATGGGAGCATTCCTTCTGTGAACAACAAGAATCACAATCACCGACACAGCAACGCCTCCAGTGGTGGTACAGAGTCCTTAGGCAAAGTTTGGGATGATACAATGACTCCAACCACAGAGATAAGTGAAGTGTGTTCCATTCCAAGACGGTCATCCAAAAAGGTTTCATCAATAGCAAAGCTTTGGAGATCAACAGGTGCAAGCAATGGAGATAGAGATAGCAACTACAAGGTAATATCAATGGAAGGTATGAATGGAGGAAGGGTTTCAAATGGGAGAAAGTCAAGCGCGGGAATGGTTTCACCAGACAGAGTCTCGAGCAAAGGCGGATTTAGCCCGATGATGGATTTGGTTGGACAATGGAACTCTTCACCGGAATCTGCAAATCATCCTCATGTAAACCGAGGAGGAATGAAAGGTTGCATAGAATGGCCTAGAGGTGCACAGAAGAGTAGTTTGAAGTCAAAACTCATTGAAGCACGAATCGAAAGCCAAAAGGTTCAGTTAAAGCATGTCCTTAAACAGAGGATTTAGGAGCCAAACCGTTTTTGGTCACAGCTGAACCAGATCTTAATACCCGGGACACTGCGTGCGGTTCTCTAATCTTTCACCGGTTTCAGATGCTGTATGATGTAATAATGTTCCGGGAAAGCAGTCGGGACCAGCAAGCAGCTTAGATCGGGGTTTAGATTTATGTCATTGGTCATTAGCAATTAAGCAATGTGTACTCTAATATCATTATCTCATTATGGAAGAAAAACCTTTAGTAGAGTAAGAGACGCTAATGTTAGAGACTTGTTCATCAATTTATATAATATAGTTACTAGTTTCCGGCAAACTCACCAAATCGTTTTGTTATGTAATGCTCCAATTTGGATTATTGATATTACAGTTCCTGTTTTGGTTAG	AATCATGGGCTTCTCATTTTAAGGGATAGATGAAATCATGGGCTTCTCATTTTTGCTCTATGCGGTTAAGGTTTATAGTGTTTAGTGGGATTTGTATTAATGAGGTTTTTGAACTACGGAGAAATGTATCTTTTGAGTTTTTTGACTAGTGAAGTTCTAAATTCTCTCTATTAAGTTCCGAGGCATTAGATGATAAAACAGTTAAAGAAAGAGACCAAACCAATTCTAGTAGTCATGTTTTAAACTGTTTTCTAAGAGTCTTTTGTTGTTATCTGCGGTATGTTATGAGTTTCAC	386	3001	296	0.128	0.116	24.4	0.217617	0.0958549	31.3472	0.392	0.42487	0.311563	0.273649	8		8	0.0206718	40	0.0133245	5	0.016835	0.311563	0.244585	0.197268	0.246584	44.3852	40	13.3289
Downregulated	AT1G60200	chr1:22205401-22206400	REVERSE	TACAAACAAAAGCCTTGAAGAAAACCAAATCATTAGAATGCCTTCAAAAGAGAAAGCCCGAGAAAAGGGCTAAACCGAGCTCACACAACCACTACCTCAGCAGAAATGAAGACGGATAATCAAATAGAGTAGAGCAAAGAACCAAACTAATACTACCTTCCAGCAACCAAAGAAGACGAGAAAGCAAAGGTACAAGGAGAAAACTTGATATCCGAAGGGGAAAATGCCAAAGAGGACCCTCATTTCTTACACGAGGACATTTGTAGACCCAACCAAAGCCTTAAAACTAAGGCTTCAATCCACAACCATTCTCAAAAAATCAGTAAACGACACCACAATTCTTTAGCCAAGAACTCAGTCCCAAACTAAAAACAGAATGAATAGCCGAGAAAGAGAAGTAAAGCCCAACTAAGAACACCAAATCGCCTACAACGATGAAAATAATATTCAAAGTGGTGATAGAAGGACAAAACCTCCGATCTAGCAACCTTCCAAGATGACATATGAAAGAATTAACAAAGGAGCTCAGCACCGCCGACTTCACTCCACACCAACGTCACCATCTTCACCCCAAATTGAATCAGATTTGTCACTTCCAAAGCAAAGGCTAATCAACCACCAAAGATTTCAAGGCTAAATTGAGTGGATCAACAAGTAAATTTCTTTCTTTTATAAATTAAACTGGTTAAGTATCTTGATCCATTAAAAATATTATTTTATCATCATGTTTTCAAGGATGATTGCTTAAATAAGTATATTGATTAATGATTACTAAGTACCAAGACAATAATATCATAAAAATAAATTGAATATATTAAGAGTTTGTTGGTCAATTAAGCAAATTACCATTAATTTTCTTTATTAAGTATAGATGAATTATATTTTCCCGACTGCCTATTATTTGTCTTGTATAATGAAAATTGACTTTGAAACAATGGAATAATGAGCCAATAATTTATTGACACGTGTAACAATAAACAAAAGTTACTTAAGATTTTTG	TTTCAATAGAGAGTTATCAAATATGAATCATGATTACATCAGTGTTTATTACACACATATTTACACGTAACACATAATTAGTTTCATGGTCATCGTTAATTACTCTGACGATAATGTAAACTAAAACCGGGTGGATTTAACCGGACCCATTTGCCATCACTCTCCATAAATCCTAACCGTCCATCTAATCAAGCGTAGATCTAACGGTGGATATCAAATCAAAGGTTAATTCCCTCCCTATATATATTAGAAAATTGATCCTGAAGCGTGTACCGTACACACATCCCCATACGAACACTCACAATCGTTAAAAAGAAAGAAGAGAAGAGAGAGAAAGCTTAAATCGGAAAAA	TCGTAAAGAAGGGAAAGAAATTGTAACTTTGACACACACACACACACACACAGATAAAGAGTAATTAAAATTGGAGTTTCTGATTTCTAGGGCACAAAATCTTTAGATTCGGTGAAGTCATTCATTACTTCATTGCCAAAGCTTGTAACCAAAACTCCCATGGCCGACGAATCTTCTTCTCCGGCCACGGGGGATCCCAATTCACAGAAACCAGAATCCACTACTCCGATTTCAATTCCCAATCCAAATCCCAATCCTTCACTAACACCACCGCCGCCTCAACAACATTCGCAACCACCAGTCGCTCCTCTGGTTCCACCTGGTCCGCCTTATGCTCCTCCGGCTCAGATTCCTAGCTCGCTTCTCCCCACCAATCTCCCGCCGCCACCACCATTCCGTCCCGGTATGCAGTTCACTCCCGTTGCGAATTTTCAAAACCCTAGCTCTGGAGTTCCTCCTCCAGGATCTATGCCTCAGTATCAACCGCAGCCTGGTATGAGACCTTTCCAGCCTATGGCTAATGGTTATCCCGGAATTCATGGTGTTGCTCCTCCTGGTGCCATGCCTCCTCATGGGCTTCTCCGGTATCCTTCTCCATATCCAACAATGGTTCGTCCTGGATTCATTATGCGGCCGCCTGGTACAATCGGTGCTGTTCAACTAGCACCACGACCCCTTATTCCAGGAATGCCTGGTCTCCGTCCTGTAATGCCTCCTATGGTTAGACCGGCTTCTCTTCCTTTTGTAACACCTGCAGAAAAGCCCCAGACCACAATTTACATTGGCAAGATAGCTACCGTGGAAAATGACTTTATGATGTCTATTCTTGAGTTTTGTGGCCATGTCAAAAGCTGTTTACGTGCGGAAGATCCTACCACCAAGAAACCTAAAGGTTTTGGATTCTATGAATTTGAATCAGCTGAAGGGATTCTCCGCGCAATACGCCTGCTGACCCAACGTACTATAGATGGACAAGAGCTTTTGGTGAATGTTAATCAAGCAACAAAGGAGTATTTGCTAAAATATGTTGAGAAGAAAATAGAGACTGCAAAGAAAGCCAAGGAAAGTCAAGGAACCAAAGAGAACCAAGCTGAAGGTCCTGAGAGTGAGCAAGACAAGCTTGAGAGTGCTGATAATGAGACAGGGAAGGATGGAGAATCGAAGATTAAAGAAAACATCGATATTGCGAATTCTGCTGTCCTAACTGATGAAGAAAGGGAAGCAGACAGAGAGGCTATGGAAAAGATTGAAACTGCTATTGAAGAAAGGTTAAAGTCCAACCCTTTGCCTCCTCCACCACCACCACCTGCTGATGGTTCAGGCATGGAATTTGCTTTCAAATCTAAGGATGGTGACTCCAACACTGACGTAGCTAGGAGTGATGCCGCAGCAAATGATGTTGAGACTTCTGGAGAACACAATAGGCCTGACACAAGCTCACCTGATTGGAGTAAGAGAAATGACCGAAGAAGCAGAGAAAGAGGTGAGAAGGAGCAAGAAATGGATAGATACGAGAGGGAGGCTGAAAGAGAACGGTCAAGGAAAGAGAGAGAGCAAAGGAGGAAACTTGAGGATGCAGAGCGTGCTTACCAGACTCGTCTTCGACAATGGGAACGAAGAGAAAGAGAAAAGGAGAAGGAACGACAGTACGAGAAGGAGAAAGAGAAAGAGAAAGAGCGCAAGAGGAAAAAGGAAATCCGCTATGAGGAAGAAGAGGAAGAAGACGATGATGATTCAAGAAGAAGATGGCATAGGGCTGCATTAGATGAGAGAAGAAGACGACAACTAAGAGAAAAGGAGGATGACTTAGCTGATAGATTGAAAGAAGAGGAAGAGGTTGCTGAGGCGAAGAGGAGTGCCGAGGAGCAAAATTTGCAGCAACAGCAATTAGATGCCTTAAGAATCCTATCGGGACAGGCAGCTATTGGAAGCGAAACGGTTCAGACATCACCTATTGAAAATGATCACAAGGCAACTCTCCAAACTGTCGGTGAATCTGCCAATGAGCACCATGCAGCAGATTTTGAAGAAAATGGTTCTGGTAATGAATCGATGGCTATCGATAATAATAGTGGATCAGAGGCACATGCTCCCTCAAAGAAATTAGGATTTGGGCTTGTGGGATCCGGAAAGCGAACTTCTGTGCCTTCTGTTTTCTATGAGGAGGATGAAGATGAAGCACGTAAGGCTAAAAAGATGAAACCTTTGGTTCCTATAGATTACTCAACCGAGGAACAAGAGGCTGTGGCCCATGGTGGCTCAGGGAATACACCACCTCATTTGGCTTTAGCCGCTGAATTTGCAAAACGAATTTCGAGTACCAATCCCAAGGAAGAGACGATAGAAACCGAAAAACAAAGGAGCAGACGTTCTCATGATAAGGCAAGCCACCGGGACAGGGAAAGGGAAAGGGAAAGGGACAGGGACAGGGATAGAGTCAGGGACCGAGGTGACGGGCATAGTGGTCCCACCAAAGACGCCAAAGAGTCTGGAAAAGCAAAGATAATTGATACTAAGTTTCTGGATGCGAAACAATTGATAGATACAATCCCAAAGACAAAGGAAGATTTATTTTCTTACGAGATAAACTGGGCTATGTATGACAAGCACCAAGTGCACGAAAGAATGAGACCATGGATCTCAAAGAAAATTATGGAGTTTCTCGGAGAAGAGGAAGCCACTCTGGTAGATTTCATCGTGTCAAACACTCAACAACACGTGCAGGCGTCTCAGATGCTTGAGCTGTTGCAATCAATTCTAGACGAAGAAGCTGAGATGTTTGTGCTGAAGATGTGGAGAATGCTCATCTTTGAGATCAAGCGGGTTGAAGCTGGAGTCCCGGTAAAATCCAAAGCCTGAAACTTTTCTTTAAAGATCTTTATCTTCCTTTGTTGCTTAGTATCCCAATTTTTTTCCAAGTCTTCTTGTCTTTGGATTAAAAAAGAATCGCCATGTTTAAATGCAAAAGAAGATATTGAAACAAGAAAATACAAAATATACATTTAGTT	ACAAAAAAACATATCTGAGAAAGTAAATTCAATGTTAATGCCAGTACTGCCATTTATTGGAAAAGACATCATTCTTATCACGGTGTATGTACAAGCACAGAAGATTTT	352	3008	109	0.195	0.148	34.3	0.204545	0.150568	35.5114	0.412	0.375	0.32613	0.394495	20		4	0.0113314	39	0.0129611	2	0.0181818	0.32613	0.224402	0.209441	0.240027	44.9468	39	12.9654
[truncated: 8,664,462 more chars]
