## Supplemental Tables 1-10 for "Expression of a mammalian RNA demethylase increases flower number and floral stem branching in *Arabidopsis thaliana*": Supplemental Tables 4-10.xlsx

### Sheet: Supplemental Table 4
Supplemental Table 4: PANTHER GO Term analysis of upregulated genes
Analysis Type:	PANTHER Overrepresentation Test (Released 20231017)
Annotation Version and Release Date:	GO Ontology database DOI: 10.5281/zenodo.8436609 Released 2023-10-09
Analyzed List:	upload_1 (Arabidopsis thaliana)
Reference List:	Arabidopsis thaliana (all genes in database)
Test Type:	FISHER
Correction:	BONFERRONI
Bonferroni count:	2972
GO biological process complete	Arabidopsis thaliana - REFLIST (27436)	upload_1 (1398)	upload_1 (expected)	upload_1 (over/under)	upload_1 (fold Enrichment)	upload_1 (P-value)
protein maturation (GO:0051604)	286	41	14.57	over	2.81	8.39e-05
response to light intensity (GO:0009642)	387	54	19.72	over	2.74	2.09e-06
tetrapyrrole metabolic process (GO:0033013)	282	36	14.37	over	2.51	0.00714
porphyrin-containing compound metabolic process (GO:0006778)	254	32	12.94	over	2.47	0.0327
vesicle-mediated transport (GO:0016192)	550	65	28.03	over	2.32	1.64e-05
protein-containing complex assembly (GO:0065003)	661	74	33.68	over	2.2	8.91e-06
peptide metabolic process (GO:0006518)	568	59	28.94	over	2.04	0.0036
intracellular transport (GO:0046907)	730	75	37.2	over	2.02	0.0002
establishment of protein localization (GO:0045184)	575	59	29.3	over	2.01	0.00618
protein transport (GO:0015031)	568	58	28.94	over	2	0.0086
protein localization (GO:0008104)	807	81	41.12	over	1.97	0.000143
translation (GO:0006412)	530	53	27.01	over	1.96	0.0412
cellular macromolecule localization (GO:0070727)	871	87	44.38	over	1.96	7.05e-05
peptide biosynthetic process (GO:0043043)	536	53	27.31	over	1.94	0.048
establishment of localization in cell (GO:0051649)	780	76	39.74	over	1.91	0.00121
amide metabolic process (GO:0043603)	712	68	36.28	over	1.87	0.0116
cellular component assembly (GO:0022607)	1035	98	52.74	over	1.86	8.12e-05
response to light stimulus (GO:0009416)	2177	198	110.93	over	1.78	8.48e-11
cellular nitrogen compound biosynthetic process (GO:0044271)	1884	170	96	over	1.77	1.24e-08
protein-containing complex organization (GO:0043933)	1034	93	52.69	over	1.77	0.00175
cellular localization (GO:0051641)	1284	115	65.43	over	1.76	9.19e-05
response to radiation (GO:0009314)	2286	204	116.48	over	1.75	2.08e-10
macromolecule localization (GO:0033036)	1157	102	58.95	over	1.73	0.00117
gene expression (GO:0010467)	2005	174	102.16	over	1.7	1.36e-07
organonitrogen compound biosynthetic process (GO:1901566)	1782	141	90.8	over	1.55	0.00262
cellular component biogenesis (GO:0044085)	1927	152	98.19	over	1.55	0.000946
macromolecule biosynthetic process (GO:0009059)	3393	258	172.89	over	1.49	6.99e-07
cellular nitrogen compound metabolic process (GO:0034641)	4655	348	237.2	over	1.47	1.03e-09
protein metabolic process (GO:0019538)	4204	314	214.21	over	1.47	2.71e-08
RNA metabolic process (GO:0016070)	2790	208	142.16	over	1.46	0.000244
organonitrogen compound metabolic process (GO:1901564)	5934	435	302.37	over	1.44	3.6e-12
cellular component organization (GO:0016043)	2845	206	144.97	over	1.42	0.00258
nucleic acid metabolic process (GO:0090304)	3254	234	165.81	over	1.41	0.00051
nucleobase-containing compound metabolic process (GO:0006139)	3637	259	185.32	over	1.4	0.000209
heterocycle metabolic process (GO:0046483)	4299	303	219.06	over	1.38	2.73e-05
nitrogen compound metabolic process (GO:0006807)	8672	609	441.88	over	1.38	2.41e-16
cellular component organization or biogenesis (GO:0071840)	3623	252	184.61	over	1.37	0.00213
macromolecule metabolic process (GO:0043170)	8164	564	416	over	1.36	8.4e-13
cellular aromatic compound metabolic process (GO:0006725)	4680	320	238.47	over	1.34	0.000187
organic cyclic compound metabolic process (GO:1901360)	4851	329	247.18	over	1.33	0.000234
organic substance biosynthetic process (GO:1901576)	5550	372	282.8	over	1.32	7.19e-05
cellular biosynthetic process (GO:0044249)	5401	361	275.21	over	1.31	0.000168
biosynthetic process (GO:0009058)	5881	391	299.67	over	1.3	6.52e-05
response to abiotic stimulus (GO:0009628)	4694	308	239.18	over	1.29	0.0122
primary metabolic process (GO:0044238)	9633	623	490.85	over	1.27	3.91e-09
cellular metabolic process (GO:0044237)	9908	634	504.86	over	1.26	1.49e-08
organic substance metabolic process (GO:0071704)	11752	740	598.82	over	1.24	4.69e-10
metabolic process (GO:0008152)	12697	789	646.97	over	1.22	3.72e-10
cellular process (GO:0009987)	15515	934	790.57	over	1.18	6.51e-11
reproduction (GO:0000003)	2703	90	137.73	under	0.65	0.037
defense response (GO:0006952)	2592	86	132.08	under	0.65	0.0485
Unclassified (UNCLASSIFIED)	277	9	14.11	under	0.64	0
transmembrane transport (GO:0055085)	932	14	47.49	under	0.29	9.19e-05

### Sheet: Supplemental Table 4 subset for
GO biological process	GO_term	num_in_genome	num_in_list	log2_num_in_list	num_expected	category	FC	p_value	neg_log_pval
protein maturation (GO:0051604)	protein maturation	286	41	5.35755	14.57	over	2.81	8.39e-05	4.07624
response to light intensity (GO:0009642)	response to light intensity	387	54	5.75489	19.72	over	2.74	2.09e-06	5.67985
tetrapyrrole metabolic process (GO:0033013)	tetrapyrrole metabolic process	282	36	5.16993	14.37	over	2.51	0.00714	2.1463
porphyrin-containing compound metabolic process (GO:0006778)	porphyrin-containing compound metabolic process	254	32	5	12.94	over	2.47	0.0327	1.48545
vesicle-mediated transport (GO:0016192)	vesicle-mediated transport	550	65	6.02237	28.03	over	2.32	1.64e-05	4.78516
cellular process (GO:0009987)	cellular process	15515	934	9.86728	790.57	over	1.18	6.51e-11	10.1864
reproduction (GO:0000003)	reproduction	2703	90	6.49185	137.73	under	0.65	0.037	1.4318
defense response (GO:0006952)	defense response	2592	86	6.42626	132.08	under	0.65	0.0485	1.31426
Unclassified (UNCLASSIFIED)	Unclassified	277	9	3.16993	14.11	under	0.64	0	16
transmembrane transport (GO:0055085)	transmembrane transport	932	14	3.80735	47.49	under	0.29	9.19e-05	4.03668

### Sheet: Supplemental Table 5
Supplemental Table 5: PANTHER GO Term analysis of downregulated genes
Analysis Type:	PANTHER Overrepresentation Test (Released 20231017)
Annotation Version and Release Date:	GO Ontology database DOI: 10.5281/zenodo.8436609 Released 2023-10-09
Analyzed List:	upload_1 (Arabidopsis thaliana)
Reference List:	Arabidopsis thaliana (all genes in database)
Test Type:	FISHER
Correction:	BONFERRONI
Bonferroni count:	2972
GO biological process complete	Arabidopsis thaliana - REFLIST (27436)	upload_1 (992)	upload_1 (expected)	upload_1 (over/under)	upload_1 (fold Enrichment)	upload_1 (P-value)
proton motive force-driven mitochondrial ATP synthesis (GO:0042776)	9	6	0.33	over	18.44	0.0202
negative regulation of intracellular signal transduction (GO:1902532)	23	8	0.83	over	9.62	0.0245
ATP biosynthetic process (GO:0006754)	34	11	1.23	over	8.95	0.000898
proton motive force-driven ATP synthesis (GO:0015986)	34	11	1.23	over	8.95	0.000898
purine ribonucleoside triphosphate biosynthetic process (GO:0009206)	42	13	1.52	over	8.56	0.000117
ATP metabolic process (GO:0046034)	39	12	1.41	over	8.51	0.00041
purine nucleoside triphosphate biosynthetic process (GO:0009145)	43	13	1.55	over	8.36	0.000147
purine ribonucleoside triphosphate metabolic process (GO:0009205)	47	14	1.7	over	8.24	5.26e-05
purine nucleoside triphosphate metabolic process (GO:0009144)	51	14	1.84	over	7.59	0.000125
oxidative phosphorylation (GO:0006119)	65	17	2.35	over	7.23	8.4e-06
ribonucleoside triphosphate biosynthetic process (GO:0009201)	54	14	1.95	over	7.17	0.000229
ribonucleoside triphosphate metabolic process (GO:0009199)	59	15	2.13	over	7.03	9.86e-05
nucleoside triphosphate biosynthetic process (GO:0009142)	57	14	2.06	over	6.79	0.000407
nucleoside triphosphate metabolic process (GO:0009141)	67	15	2.42	over	6.19	0.000415
respiratory electron transport chain (GO:0022904)	62	13	2.24	over	5.8	0.00533
ATP synthesis coupled electron transport (GO:0042773)	55	11	1.99	over	5.53	0.0487
cellular response to oxygen levels (GO:0071453)	241	48	8.71	over	5.51	6.29e-16
cellular response to hypoxia (GO:0071456)	238	47	8.61	over	5.46	2.02e-15
cellular response to salicylic acid stimulus (GO:0071446)	122	24	4.41	over	5.44	8.04e-07
cellular response to decreased oxygen levels (GO:0036294)	240	47	8.68	over	5.42	2.7e-15
salicylic acid mediated signaling pathway (GO:0009863)	82	16	2.96	over	5.4	0.000826
cellular respiration (GO:0045333)	156	30	5.64	over	5.32	7.96e-09
electron transport chain (GO:0022900)	121	22	4.37	over	5.03	1.59e-05
energy derivation by oxidation of organic compounds (GO:0015980)	171	30	6.18	over	4.85	6.01e-08
aerobic respiration (GO:0009060)	132	23	4.77	over	4.82	1.47e-05
response to nematode (GO:0009624)	88	15	3.18	over	4.71	0.00861
purine ribonucleotide biosynthetic process (GO:0009152)	109	18	3.94	over	4.57	0.00136
negative regulation of signal transduction (GO:0009968)	117	19	4.23	over	4.49	0.000827
negative regulation of cell communication (GO:0010648)	121	19	4.37	over	4.34	0.00131
negative regulation of signaling (GO:0023057)	121	19	4.37	over	4.34	0.00131
response to hypoxia (GO:0001666)	341	52	12.33	over	4.22	4.82e-13
response to oxygen levels (GO:0070482)	353	53	12.76	over	4.15	4.41e-13
response to decreased oxygen levels (GO:0036293)	351	52	12.69	over	4.1	1.4e-12
purine nucleotide biosynthetic process (GO:0006164)	129	19	4.66	over	4.07	0.00311
purine-containing compound biosynthetic process (GO:0072522)	133	19	4.81	over	3.95	0.00468
ribonucleotide biosynthetic process (GO:0009260)	134	19	4.85	over	3.92	0.00518
purine ribonucleotide metabolic process (GO:0009150)	150	21	5.42	over	3.87	0.00181
photoperiodism, flowering (GO:0048573)	124	17	4.48	over	3.79	0.0267
ribose phosphate biosynthetic process (GO:0046390)	139	19	5.03	over	3.78	0.00841
photoperiodism (GO:0009648)	195	26	7.05	over	3.69	0.000207
generation of precursor metabolites and energy (GO:0006091)	437	57	15.8	over	3.61	8.27e-12
ribonucleotide metabolic process (GO:0009259)	176	22	6.36	over	3.46	0.00545
purine nucleotide metabolic process (GO:0006163)	219	27	7.92	over	3.41	0.000491
regulation of signal transduction (GO:0009966)	449	55	16.23	over	3.39	2.67e-10
regulation of signaling (GO:0023051)	461	56	16.67	over	3.36	2.16e-10
regulation of cell communication (GO:0010646)	468	56	16.92	over	3.31	3.8e-10
ribose phosphate metabolic process (GO:0019693)	185	22	6.69	over	3.29	0.0114
nucleoside phosphate biosynthetic process (GO:1901293)	169	20	6.11	over	3.27	0.033
nucleotide biosynthetic process (GO:0009165)	169	20	6.11	over	3.27	0.033
response to salicylic acid (GO:0009751)	407	47	14.72	over	3.19	1.09e-07
response to cold (GO:0009409)	654	75	23.65	over	3.17	1.88e-13
cellular response to organic cyclic compound (GO:0071407)	293	33	10.59	over	3.11	0.000154
purine-containing compound metabolic process (GO:0072521)	240	27	8.68	over	3.11	0.00252
negative regulation of response to stimulus (GO:0048585)	256	28	9.26	over	3.03	0.00265
nucleotide metabolic process (GO:0009117)	269	28	9.73	over	2.88	0.00642
vegetative to reproductive phase transition of meristem (GO:0010228)	381	39	13.78	over	2.83	0.000104
photosynthesis (GO:0015979)	248	25	8.97	over	2.79	0.0366
nucleoside phosphate metabolic process (GO:0006753)	280	28	10.12	over	2.77	0.013
response to temperature stimulus (GO:0009266)	1307	121	47.26	over	2.56	4.32e-16
defense response to bacterium (GO:0042742)	1087	100	39.3	over	2.54	1.57e-12
regulation of defense response (GO:0031347)	873	80	31.56	over	2.53	1.42e-09
regulation of response to stress (GO:0080134)	1010	91	36.52	over	2.49	8.39e-11
regulation of response to stimulus (GO:0048583)	1474	132	53.3	over	2.48	8.12e-17
mRNA metabolic process (GO:0016071)	498	44	18.01	over	2.44	0.000914
defense response to fungus (GO:0050832)	914	78	33.05	over	2.36	7.33e-08
negative regulation of nitrogen compound metabolic process (GO:0051172)	417	35	15.08	over	2.32	0.0374
response to bacterium (GO:0009617)	1384	116	50.04	over	2.32	2.05e-12
negative regulation of biosynthetic process (GO:0009890)	645	54	23.32	over	2.32	0.000168
negative regulation of cellular biosynthetic process (GO:0031327)	634	53	22.92	over	2.31	0.000235
negative regulation of cellular process (GO:0048523)	1001	83	36.19	over	2.29	8.38e-08
negative regulation of macromolecule biosynthetic process (GO:0010558)	583	48	21.08	over	2.28	0.00146
response to wounding (GO:0009611)	930	75	33.63	over	2.23	2.1e-06
negative regulation of biological process (GO:0048519)	1593	128	57.6	over	2.22	1.55e-12
negative regulation of cellular metabolic process (GO:0031324)	712	57	25.74	over	2.21	0.000358
response to oxidative stress (GO:0006979)	740	59	26.76	over	2.21	0.000217
negative regulation of metabolic process (GO:0009892)	1072	85	38.76	over	2.19	3.79e-07
hormone-mediated signaling pathway (GO:0009755)	845	67	30.55	over	2.19	3.44e-05
negative regulation of macromolecule metabolic process (GO:0010605)	759	59	27.44	over	2.15	0.000527
response to osmotic stress (GO:0006970)	1050	81	37.96	over	2.13	3.9e-06
cellular response to lipid (GO:0071396)	823	62	29.76	over	2.08	0.00063
response to organic cyclic compound (GO:0014070)	945	71	34.17	over	2.08	0.000118
cellular response to chemical stimulus (GO:0070887)	2105	158	76.11	over	2.08	8.55e-14
cellular response to hormone stimulus (GO:0032870)	1110	83	40.13	over	2.07	6.97e-06
response to salt stress (GO:0009651)	709	53	25.64	over	2.07	0.00841
response to fungus (GO:0009620)	1167	87	42.2	over	2.06	3.56e-06
cellular response to endogenous stimulus (GO:0071495)	1144	84	41.36	over	2.03	1.21e-05
monocarboxylic acid metabolic process (GO:0032787)	693	50	25.06	over	2	0.0309
biological process involved in interspecies interaction between organisms (GO:0044419)	2670	190	96.54	over	1.97	4.61e-15
response to external biotic stimulus (GO:0043207)	2656	188	96.03	over	1.96	1.11e-14
response to other organism (GO:0051707)	2656	188	96.03	over	1.96	1.11e-14
response to biotic stimulus (GO:0009607)	2659	188	96.14	over	1.96	1.7e-14
cellular response to stress (GO:0033554)	1224	86	44.26	over	1.94	5.7e-05
cellular response to oxygen-containing compound (GO:1901701)	1245	87	45.02	over	1.93	7.13e-05
response to alcohol (GO:0097305)	1311	91	47.4	over	1.92	4.21e-05
response to water deprivation (GO:0009414)	1225	85	44.29	over	1.92	0.000136
defense response to other organism (GO:0098542)	2272	157	82.15	over	1.91	8.31e-11
cellular response to organic substance (GO:0071310)	1621	112	58.61	over	1.91	9.11e-07
response to abscisic acid (GO:0009737)	1171	80	42.34	over	1.89	0.000643
response to water (GO:0009415)	1334	90	48.23	over	1.87	0.000202
regulation of biosynthetic process (GO:0009889)	4227	284	152.84	over	1.86	1.6e-21
defense response (GO:0006952)	2592	173	93.72	over	1.85	7.6e-11
response to abiotic stimulus (GO:0009628)	4694	313	169.72	over	1.84	5.52e-24
regulation of cellular biosynthetic process (GO:0031326)	4129	275	149.29	over	1.84	4.13e-20
regulation of RNA metabolic process (GO:0051252)	2715	180	98.17	over	1.83	3.12e-11
regulation of gene expression (GO:0010468)	3818	252	138.05	over	1.83	2.57e-17
response to external stimulus (GO:0009605)	3182	210	115.05	over	1.83	1.59e-13
response to acid chemical (GO:0001101)	1367	90	49.43	over	1.82	0.000442
regulation of macromolecule biosynthetic process (GO:0010556)	3900	256	141.01	over	1.82	2.33e-17
regulation of cellular metabolic process (GO:0031323)	4571	294	165.27	over	1.78	1.12e-19
response to salt (GO:1902074)	1451	92	52.46	over	1.75	0.00147
regulation of metabolic process (GO:0019222)	4950	312	178.98	over	1.74	5.39e-20
regulation of nucleobase-containing compound metabolic process (GO:0019219)	3041	191	109.95	over	1.74	5.78e-10
regulation of macromolecule metabolic process (GO:0060255)	4241	266	153.34	over	1.73	1.07e-15
regulation of DNA-templated transcription (GO:0006355)	2446	153	88.44	over	1.73	3.31e-07
shoot system development (GO:0048367)	1568	98	56.69	over	1.73	0.00122
regulation of RNA biosynthetic process (GO:2001141)	2454	153	88.73	over	1.72	3.66e-07
regulation of nitrogen compound metabolic process (GO:0051171)	3602	220	130.24	over	1.69	6.06e-11
regulation of primary metabolic process (GO:0080090)	3723	227	134.61	over	1.69	2.22e-11
positive regulation of biological process (GO:0048518)	1593	97	57.6	over	1.68	0.00429
signal transduction (GO:0007165)	2196	133	79.4	over	1.68	4.99e-05
response to oxygen-containing compound (GO:1901700)	3406	205	123.15	over	1.66	2.67e-09
response to lipid (GO:0033993)	2725	163	98.53	over	1.65	1.7e-06
signaling (GO:0023052)	2265	134	81.9	over	1.64	0.000154
reproductive structure development (GO:0048608)	2046	121	73.98	over	1.64	0.000775
reproductive system development (GO:0061458)	2048	121	74.05	over	1.63	0.000791
post-embryonic development (GO:0009791)	2344	137	84.75	over	1.62	0.000186
response to hormone (GO:0009725)	2707	158	97.88	over	1.61	1.61e-05
response to endogenous stimulus (GO:0009719)	2738	159	99	over	1.61	1.94e-05
cellular response to stimulus (GO:0051716)	3831	222	138.52	over	1.6	8.52e-09
response to stress (GO:0006950)	5737	332	207.43	over	1.6	7.26e-16
response to light stimulus (GO:0009416)	2177	124	78.71	over	1.58	0.0041
cell communication (GO:0007154)	2501	141	90.43	over	1.56	0.00104
response to radiation (GO:0009314)	2286	128	82.65	over	1.55	0.00528
response to inorganic substance (GO:0010035)	2222	124	80.34	over	1.54	0.00931
developmental process involved in reproduction (GO:0003006)	2314	129	83.67	over	1.54	0.006
regulation of cellular process (GO:0050794)	6915	382	250.02	over	1.53	5.32e-16
response to organic substance (GO:0010033)	4530	249	163.79	over	1.52	4.78e-08
response to chemical (GO:0042221)	5284	288	191.05	over	1.51	1.24e-09
regulation of biological process (GO:0050789)	8194	441	296.27	over	1.49	6.61e-18
system development (GO:0048731)	3962	212	143.25	over	1.48	2.9e-05
biological regulation (GO:0065007)	8603	452	311.06	over	1.45	1.62e-16
reproduction (GO:0000003)	2703	142	97.73	over	1.45	0.0357
multicellular organism development (GO:0007275)	4663	241	168.6	over	1.43	3.31e-05
multicellular organismal process (GO:0032501)	5013	255	181.25	over	1.41	4.05e-05
response to stimulus (GO:0050896)	9714	493	351.23	over	1.4	5.51e-16
anatomical structure development (GO:0048856)	5707	286	206.35	over	1.39	1.2e-05
organic substance biosynthetic process (GO:1901576)	5550	274	200.67	over	1.37	0.000139
developmental process (GO:0032502)	6094	300	220.34	over	1.36	2.69e-05
cellular biosynthetic process (GO:0044249)	5401	261	195.28	over	1.34	0.0022
biosynthetic process (GO:0009058)	5881	281	212.64	over	1.32	0.00146
cellular metabolic process (GO:0044237)	9908	472	358.24	over	1.32	1.28e-09
metabolic process (GO:0008152)	12697	595	459.08	over	1.3	7.41e-14
cellular process (GO:0009987)	15515	727	560.97	over	1.3	2.75e-23
organic substance metabolic process (GO:0071704)	11752	530	424.92	over	1.25	1.43e-07
primary metabolic process (GO:0044238)	9633	429	348.3	over	1.23	0.000655
nitrogen compound metabolic process (GO:0006807)	8672	382	313.55	over	1.22	0.0188
Unclassified (UNCLASSIFIED)	277	5	10.02	under	0.5	0

### Sheet: Table 5 subset for plot
GO biological process complete	GO_term	num_in_genome	num_in_list	expected	category	FC	p_val	neg_log_pval
proton motive force-driven mitochondrial ATP synthesis (GO:0042776)	proton motive force-driven mitochondrial ATP synthesis	9	6	0.33	over	18.44	0.0202	1.69465
negative regulation of intracellular signal transduction (GO:1902532)	negative regulation of intracellular signal transduction	23	8	0.83	over	9.62	0.0245	1.61083
ATP biosynthetic process (GO:0006754)	ATP biosynthetic process	34	11	1.23	over	8.95	0.000898	3.04672
proton motive force-driven ATP synthesis (GO:0015986)	proton motive force-driven ATP synthesis	34	11	1.23	over	8.95	0.000898	3.04672
purine ribonucleoside triphosphate biosynthetic process (GO:0009206)	purine ribonucleoside triphosphate biosynthetic process	42	13	1.52	over	8.56	0.000117	3.93181
cellular process (GO:0009987)	cellular process	15515	727	560.97	over	1.3	2.75e-23	22.5607
organic substance metabolic process (GO:0071704)	organic substance metabolic process	11752	530	424.92	over	1.25	1.43e-07	6.84466
primary metabolic process (GO:0044238)	primary metabolic process	9633	429	348.3	over	1.23	0.000655	3.18376
nitrogen compound metabolic process (GO:0006807)	nitrogen compound metabolic process	8672	382	313.55	over	1.22	0.0188	1.72584
Unclassified (UNCLASSIFIED)	Unclassified	277	5	10.02	under	0.5	0	24

### Sheet: Supplemental Table 6
Supplemental Table 6: Highly differentially expressed genes
gene	TAIR	Category	description	top_expressed_region	GO_bio_process
AT4G26020	https://www.arabidopsis.org/servlets/TairObject?type=locus&name=AT4G26020	Highly_upregulated	YTH family protein;(source:Araport11)	late flower	intercellular transport, intracellular transport
AT3G62499	https://www.arabidopsis.org/servlets/TairObject?id=1501130962&type=locus	Highly_upregulated	YTH family protein;(source:Araport11)	mature leaf, sepals	RNA metabolic process, organonitrogen compound catabolic process, regulation of gene expression
AT3G15440	https://www.arabidopsis.org/servlets/TairObject?id=38376&type=locus	Highly_upregulated	RING/U-box protein;(source:Araport11)	anther, mid flower	biological_process
AT1G67265	https://www.arabidopsis.org/servlets/TairObject?id=1501129628&type=locus	Highly_upregulated	DEVIL 3, DVL3, ROTUNDIFOLIA LIKE 21, RTFL21 RTFL/DVL peptide family member; transcripts are negatively regulated by light and phyB.	sepals and seeds at 8th-12th flower	shoot system development
AT3G43850	https://www.arabidopsis.org/servlets/TairObject?id=40262&type=locus	Highly_upregulated	hypothetical protein;(source:Araport11)	2 days after germination	carboxylic acid metabolic process, defense response to bacterium, response to red or far red light, response to water
AT3G61898	https://www.arabidopsis.org/servlets/TairObject?id=1001029634&type=locus	Highly_upregulated	transmembrane protein;(source:Araport11)	seeds at 1-4th flower, root without apex, carpel	biological_process
AT3G50620	https://www.arabidopsis.org/servlets/TairObject?id=39855&type=locus	Highly_upregulated	P-loop containing nucleoside triphosphate hydrolases superfamily protein;(source:Araport11)	seeds at 8-12th flower, silique with seeds	RNA metabolic process, cellular response to jasmonic acid stimulus, cytokinesis, lipid biosynthetic process, monocarboxylic acid biosynthetic process, organonitrogen compound biosynthetic process, protein metabolic process, response to wounding
AT4G26288	https://www.arabidopsis.org/servlets/TairObject?id=1501129955&type=locus	Highly_upregulated	hypothetical protein;(source:Araport11)	pod of 1st silique	biological_process
AT5G67410	https://www.arabidopsis.org/servlets/TairObject?id=132484&type=locus	Highly_upregulated	AT5G67410, transcriptional regulator of RNA polII, SAGA, subunit;(source:Araport11)	seeds and 1st day seedlings	response to inorganic substance, response to lipid, small molecule metabolic process, regulation of transcription by RNA polymerase II
AT2G15960	https://www.arabidopsis.org/servlets/TairObject?id=32274&type=locus	Highly_upregulated	Unknown protein. Expression decreased in response to proline.	mature leaf	amino acid metabolic process, cellular catabolic process, organonitrogen compound catabolic process, photoperiodism, flowering, photosynthesis, light reaction, protein-containing complex assembly, regulation of reproductive process, response to light intensity
AT1G31835	https://www.arabidopsis.org/servlets/TairObject?id=1000530128&type=locus	Highly_upregulated	hypothetical protein;(source:Araport11)	1st day seedling, root without apex, intermediate leaf 2	biological_process
AT5G25240	https://www.arabidopsis.org/servlets/TairObject?id=130964&type=locus	Highly_upregulated	stress induced protein;(source:Araport11)	early siliques, mostly without seeds	organonitrogen compound biosynthetic process, positive regulation of DNA-templated transcription, regulation of secondary metabolic process, response to organic cyclic compound
AT5G35480	https://www.arabidopsis.org/servlets/TairObject?id=134025&type=locus	Highly_upregulated	hypothetical protein;(source:Araport11)	mature leaf	biological_process
AT3G54880	https://www.arabidopsis.org/servlets/TairObject?id=37060&type=locus	Highly_upregulated	zinc finger protein;(source:Araport11)	root without apex, low overall though	amino acid metabolic process, defense response to other organism, inorganic ion homeostasis, regulation of developmental growth, regulation of developmental process, regulation of growth, regulation of multicellular organismal process, regulation of reproductive process, response to light intensity, response to light stimulus
AT5G56550	https://www.arabidopsis.org/servlets/TairObject?id=133684&type=locus	Highly_upregulated	Encodes OXIDATIVE STRESS 3 (OXS3)， involved in tolerance to heavy metals and oxidative stress.	dry seeds and silique 2 pod and seeds	response to cadmium ion, response to copper ion, response to oxidative stress, response to zinc ion, egulation of photoperiodism, flowering, regulation of response to water deprivation, response to far red light, response to light stimulus, response to red light, response to wounding
AT1G47820	https://www.arabidopsis.org/servlets/TairObject?id=137362&type=locus	Highly_upregulated	hypothetical protein;(source:Araport11)	1st day seedling, seeds, high everywhere	biological_process
AT1G20430	https://www.arabidopsis.org/servlets/TairObject?id=30579&type=locus	Highly_upregulated	hypothetical protein;(source:Araport11)	1st day seedling, seeds	biological_process
AT2G38220	https://www.arabidopsis.org/servlets/TairObject?id=31978&type=locus	Highly_upregulated	ABERRANT POLLEN DEVELOPMENT 3, APD3 , RING/U-box superfamily protein;(source:Araport11)	seeds for silique 5-8	mitotic cell cycle, cell cycle, pollen development, protein ubiquitination
AT1G29965	https://www.arabidopsis.org/servlets/TairObject?id=1000430027&type=locus	Highly_upregulated	EL20W, RIBOSOMAL PROTEIN EL20W, RPL18AD, cytosolic ribosomal protein gene, part of eL20 family	1st day seedling	translation, large ribosomal subunit, mRNA binding
AT5G44065	https://www.arabidopsis.org/servlets/TairObject?id=1501131345&type=locus	Highly_upregulated	nothin	root without apex, 1st internode, senescent leaf petiole	biological_process
AT3G44805	https://www.arabidopsis.org/servlets/TairObject?id=500230525&type=locus	Highly_upregulated	TRAF-like superfamily protein;(source:Araport11)	mature leaf petioles	biological_process
AT1G29490	https://www.arabidopsis.org/servlets/TairObject?id=27732&type=locus	Highly_upregulated	SAUR68, SMALL AUXIN UPREGULATED 68, SAUR-like auxin-responsive protein family;(source:Araport11)	petals and tip of carpel	response to auxin, response to brassinosteroid
AT2G46990	https://www.arabidopsis.org/servlets/TairObject?id=31709&type=locus	Highly_upregulated	IAA20, INDOLE-3-ACETIC ACID INDUCIBLE 20	2nd and 3rd day seedlings	cotyledon vascular tissue pattern formation, gravitropism, response to auxin, root development, skotomorphogenesis GO Biological Process involved in regulation of DNA-templated transcription GO Cellular Component located in nucleus
AT5G54148	https://www.arabidopsis.org/servlets/TairObject?id=1501133176&type=locus	Highly_upregulated	sarcosine dehydrogenase-2C protein;(source:Araport11)	flowers, but lowish everywhere	developmental growth
AT2G01818	https://www.arabidopsis.org/servlets/TairObject?id=1501129654&type=locus	Highly_upregulated	PLATZ transcription factor family protein;(source:Araport11)	1st internode and root without apex	anatomical structure arrangement, defense response to other organism, meristem development, zinc ion binding, guard cells
AT2G25770	https://www.arabidopsis.org/servlets/TairObject?id=32093&type=locus	Highly_upregulated	Polyketide cyclase/dehydrase and lipid transport superfamily protein;(source:Araport11)	1st and second silique	intracellular chemical homeostasis, response to temperature stimulus, seed development
AT2G13570	https://www.arabidopsis.org/servlets/TairObject?id=33626&type=locus	Highly_upregulated	NF-YB7, NUCLEAR FACTOR Y, SUBUNIT B7, nuclear factor Y, subunit B7;(source:Araport11)	Flower 3-5	regulation of transcription by RNA polymerase II, response to heat, response to water deprivation, DNA-binding transcription activator activity, RNA polymerase II-specific, DNA-binding transcription factor activity, DNA-binding transcription factor activity, RNA polymerase II-specific, protein binding, protein heterodimerization activity, sequence-specific DNA binding
AT3G28857	https://www.arabidopsis.org/servlets/TairObject?id=1000529616&type=locus	Highly_upregulated	PACLOBUTRAZOL RESISTANCE 5, PRE5, Encodes a atypical member of the bHLH (basic helix-loop-helix) family transcriptional factors.	mature flower petals and anther stalks	growth, macromolecule biosynthetic process, regulation of hormone levels, response to auxin, response to brassinosteroid, response to lipid, response to red or far red light, regulation of DNA-templated transcription, regulation of growth
AT2G34000	https://www.arabidopsis.org/servlets/TairObject?id=33851&type=locus	Highly_upregulated	ARABIDOPSIS TÃ³XICOS EN LEVADURA 99, ATL99, RING/U-box superfamily protein;(source:Araport11)	root without apex, 1st internode	carboxylic acid metabolic process
AT4G01335	https://www.arabidopsis.org/servlets/TairObject?id=1501133100&type=locus	Highly_upregulated	TATA box-binding protein associated factor RNA polymerase I subunit B-like protein;(source:Araport11)	mature leaf, petals, flowers 4-5, 1st internode	response to light intensity
AT5G44980	https://www.arabidopsis.org/servlets/TairObject?id=132100&type=locus	Highly_upregulated	F-box/RNI-like/FBD-like domains-containing protein;(source:Araport11)	young anther stems	biological_process
AT1G53542	https://www.arabidopsis.org/servlets/TairObject?id=1501130328&type=locus	Highly_upregulated	hypothetical protein;(source:Araport11)	1st day seedling and SAM	biological_process
AT4G04972	https://www.arabidopsis.org/servlets/TairObject?id=1501165990&type=locus	Highly_upregulated	hypothetical protein;(source:Araport11)	1st day seedling and root without apex	biological_process
AT5G05365	https://www.arabidopsis.org/servlets/TairObject?id=1501129989&type=locus	Highly_upregulated	ATHMP44, HEAVY METAL ASSOCIATED PROTEIN 44, Heavy metal transport/detoxification superfamily protein;(source:Araport11)	senescent leaf vein	biological_process
AT4G15990	https://www.arabidopsis.org/servlets/TairObject?id=128757&type=locus	Highly_upregulated	hypothetical protein;(source:Araport11)	root without apex, mature leaf	biological_process
AT3G03830	https://www.arabidopsis.org/servlets/TairObject?id=36480&type=locus	Highly_upregulated	SAUR28, SMALL AUXIN UP RNA 28, SAUR-like auxin-responsive protein family;(source:Araport11)	1st internode	positive regulation of cell growth, regulation of auxin polar transport, response to absence of light, response to auxin
AT2G18010	https://www.arabidopsis.org/servlets/TairObject?id=34713&type=locus	Highly_upregulated	SAUR10, SMALL AUXIN UPREGULATED RNA 10, SAUR-like auxin-responsive protein family;(source:Araport11)	petioles and veins	developmental growth involved in morphogenesis, regulation of unidimensional cell growth, response to auxin, response to brassinosteroid, response to low fluence red light stimulus, response to red or far red light, shade avoidance
AT1G29440	https://www.arabidopsis.org/servlets/TairObject?id=27721&type=locus	Highly_upregulated	SAUR63, SMALL AUXIN UP RNA 63, Small Auxin Up RNA (SAUR) protein; stimulates plasma membrane (PM) H+-ATPase proton pumping activity by inhibiting PM-associated PP2C.D phosphatases, thereby increasing the PM electrochemical potential, acidifying the apoplast, and stimulating cell expansion.	1st - 4th silique	auxin polar transport, stamen filament development, protein binding
AT2G23040	https://www.arabidopsis.org/servlets/TairObject?id=32384&type=locus	Highly_upregulated	hypothetical protein;(source:Araport11)	1st day seedlings	biological_process
AT5G15581	https://www.arabidopsis.org/servlets/TairObject?name=AT5G15581&type=locus	Highly_upregulated	transmembrane protein;(source:Araport11)	not available	biological_process
AT2G26267	https://www.arabidopsis.org/servlets/TairObject?id=34200&type=locus	Highly_upregulated	BRCT domain DNA repair protein;(source:Araport11)	axis of inflorescence	biological_process
AT3G19430	https://www.arabidopsis.org/servlets/TairObject?id=38479&type=locus	Highly_downregulated	late embryogenesis abundant protein-related / LEA protein-like protein;(source:Araport11)root and root apex	root and root apex
AT5G17350	https://www.arabidopsis.org/servlets/TairObject?type=locus&name=AT5G17350	Highly_downregulated	PADRE protein up-regulated after infection by S. sclerotiorum.	senescent leaf petiole and 1st internode	response to fungus
AT4G24570	https://www.arabidopsis.org/servlets/TairObject?id=127596&type=locus	Highly_downregulated	DIC2, DICARBOXYLATE CARRIER 2, PLANT UNCOUPLING MITOCHONDRIAL PROTEIN 4, UCP4, Encodes one of the mitochondrial dicarboxylate carriers (DIC): DIC1 (AT2G22500), DIC2 (AT4G24570), DIC3 (AT5G09470). The mRNA is cell-to-cell mobile.	senescent leaf petiole and 1st internode	cellular response to hypoxia, mitochondrial transport, malate transmembrane transport, oxaloacetate transport, phosphate ion transmembrane transport, succinate transmembrane transport, sulfate transport, thiosulfate transport, transmembrane transport
AT1G27730	https://www.arabidopsis.org/servlets/TairObject?id=136888&type=locus	Highly_downregulated	SALT TOLERANCE ZINC FINGER, STZ, ZAT10, Related to Cys2/His2-type zinc-finger proteins found in higher plants. Compensated for a subset of calcineurin deficiency in yeast. Salt tolerance produced by ZAT10 appeared to be partially dependent on ENA1/PMR2, a P-type ATPase required for Li+ and Na+ efflux in yeast. The protein is localized to the nucleus, acts as a transcriptional repressor and is responsive to chitin oligomers. Also involved in response to photooxidative stress.	senescent leaf petiole and 1st internode	cellular response to hypoxia, multicellular organism growth, negative regulation of DNA-templated transcription, photoprotection, photosynthesis, response to abscisic acid, response to chitin, response to cold, response to high light intensity, response to oxidative stress, response to salt stress, response to water deprivation, response to wounding, regulation of DNA-templated transc'ription
AT4G29780	https://www.arabidopsis.org/servlets/TairObject?id=127857&type=locus	Highly_downregulated	Expression of the gene is affected by multiple stresses. Knockout and overexpression lines show no obvious phenotypes.	senescent leaf petiole and 1st internode	cellular response to hormone stimulus, cellular response to hypoxia, cellular response to oxygen-containing compound, cellular response to salicylic acid stimulus, defense response to bacterium, defense response to fungus, hormone-mediated signaling pathway, organic acid metabolic process, protein modification process, regulation of DNA-templated transcription, regulation of cellular ketone metabolic process, regulation of defense response, response to abscisic acid, response to cold, response to jasmonic acid, response to oxidative stress, response to salt stress, response to water deprivation, response to wounding
AT1G24140	https://www.arabidopsis.org/servlets/TairObject?id=30271&type=locus	Highly_downregulated	AT3-MMP, Expression induced by fungal and bacterial pathogens.	senescent leaf petiole (and, less, 1st internode)	defense response to fungus
AT1G15520	https://www.arabidopsis.org/servlets/TairObject?id=136516&type=locus	Highly_downregulated	ABCG40, ARABIDOPSIS THALIANA ATP-BINDING CASSETTE G40, ATABCG40, ATP-BINDING CASSETTE G40, ATPDR12, PDR12, PLEIOTROPIC DRUG RESISTANCE 12, ABC transporter family involved in ABA transport and resistance to lead. Localizes to plasma membrane. Upregulated by lead. Expressed in leaves, flowers, stomata and roots.	senescent leaf petiole, mature flower petals	abscisic acid transport, abscisic acid-activated signaling pathway, cellular response to water deprivation, defense response to oomycetes, import across plasma membrane, import into cell, intercellular transport, negative regulation of post-embryonic development, response to abscisic acid, response to cold, response to heat, response to water deprivation, stomatal closure, transmembrane transport, abscisic acid transport, lead ion transport, response to ethylene, response to jasmonic acid, response to ozone, response to salicylic acid, terpenoid transport
AT2G01021	https://www.arabidopsis.org/servlets/TairObject?id=1501130435&type=locus	Highly_downregulated	hypothetical protein;(source:Araport11)	seeds at 8th flower abscission, SAM	response to temperature stimulus
AT1G35230	https://www.arabidopsis.org/servlets/TairObject?id=137905&type=locus	Highly_downregulated	AGP5, ARABINOGALACTAN PROTEIN 5, Encodes arabinogalactan-protein (AGP5). The mRNA is cell-to-cell mobile.	senescent leaf petiole, mature flower sepals	response to abscisic acid
AT3G46090	https://www.arabidopsis.org/servlets/TairObject?id=35763&type=locus	Highly_downregulated	ZAT7, C2H2 and C2HC zinc fingers superfamily protein;(source:Araport11)	senescent leaf petiole	cellular response to hypoxia, regulation of DNA-templated transcription, negative regulation of growth, response to chitin, response to oxidative stress, response to stress
AT2G07768	https://www.arabidopsis.org/servlets/TairObject?id=500230827&type=locus	Highly_downregulated	Cytochrome C assembly protein;(source:Araport11)	seeds and siliques, mostly late ones	heme transport
AT2G07674	https://www.arabidopsis.org/servlets/TairObject?id=227243&type=locus	Highly_downregulated	transmembrane protein;(source:Araport11)	SAM, young leaf petiole	biological_process
AT1G61800	https://www.arabidopsis.org/servlets/TairObject?id=30988&type=locus	Highly_downregulated	ARABIDOPSIS GLUCOSE-6-PHOSPHATE/PHOSPHATE TRANSLOCATOR 2, ATGPT2, GLUCOSE-6-PHOSPHATE/PHOSPHATE TRANSLOCATOR 2, GPT2, glucose6-Phosphate/phosphate transporter 2, prefers to exchange Pi or Triose-P for G6P, targets only plastids. Expression is upregulated in the shoot of cax1/cax3 mutant.The mRNA is cell-to-cell mobile.	1st day seedlings	photosynthesis, regulation of photosynthesis, response to glucose, response to nematode, response to sucrose, glucose-6-phosphate transport, phosphoenolpyruvate transport, phosphoglycerate transmembrane transport, photosynthetic acclimation, triose phosphate transmembrane transport
AT2G07675	https://www.arabidopsis.org/servlets/TairObject?id=227245&type=locus	Highly_downregulated	Ribosomal protein S12/S23 family protein;(source:Araport11)	SAM	response to heat, tissue development
AT2G44840	https://www.arabidopsis.org/servlets/TairObject?id=33778&type=locus	Highly_downregulated	ATERF13, EREBP, ERF13, ETHYLENE-RESPONSIVE ELEMENT BINDING FACTOR 13, encodes a member of the ERF (ethylene response factor) subfamily B-3 of ERF/AP2 transcription factor family. The protein contains one AP2 domain. There are 18 members in this subfamily including ATERF-1, ATERF-2, AND ATERF-5. The mRNA is cell-to-cell mobile.	very late flowers, carpel of young flower, senescent leaf petiole	ethylene-activated signaling pathway, regulation of DNA-templated transcription
AT1G33760	https://www.arabidopsis.org/servlets/TairObject?id=27610&type=locus	Highly_downregulated	ERF022, ETHYLENE RESPONSE FACTOR022, Encodes a member of the DREB subfamily A-4 of ERF/AP2 transcription factor family. The protein contains one AP2 domain. There are 17 members in this subfamily including TINY. Expressed throughout the plant, involved in root growth.	senescent leaf petiole, late siliques	regulation of DNA-templated transcription, regulation of DNA-templated transcription, regulation of root development
AT3G57260	https://www.arabidopsis.org/servlets/TairObject?id=37029&type=locus	Highly_downregulated	β-1,3-GLUCANASE, ATBG2, ATPR2, BETA-1,3-GLUCANASE 2, BG2, BGL2, GNS2, PATHOGENESIS-RELATED PROTEIN 2, PR-2, PR2	senescent leaf petiole	response to cold, systemic acquired resistance
AT2G07773	https://www.arabidopsis.org/servlets/TairObject?id=1000529544&type=locus	Highly_downregulated	cytochrome B/B6 protein;(source:Araport11)	SAM and seeds of 1st silique	signal transduction
AT2G07732	https://www.arabidopsis.org/servlets/TairObject?id=227901&type=locus	Highly_downregulated	Ribulose bisphosphate carboxylase large chain, catalytic domain-containing protein;(source:Araport11)	siliques	magnesium ion binding, ribulose-bisphosphate carboxylase activity
AT2G07751	https://www.arabidopsis.org/servlets/TairObject?id=500230833&type=locus	Highly_downregulated	NADH:ubiquinone/plastoquinone oxidoreductase, chain 3 protein;(source:Araport11)	SAM and young leaf petiole	NADH dehydrogenase (ubiquinone) activity
AT2G16586	https://www.arabidopsis.org/servlets/TairObject?id=1001029559&type=locus	Highly_downregulated	transmembrane protein;(source:Araport11)	1st day seedling	biological_process
AT2G07771	https://www.arabidopsis.org/servlets/TairObject?id=500230830&type=locus	Highly_downregulated	ABCI5, ATP-BINDING CASSETTE I5, Cytochrome C assembly protein;(source:Araport11)	seeds of 1st silique	biological_process
AT3G13857	https://www.arabidopsis.org/servlets/TairObject?id=1000529610&type=locus	Highly_downregulated	hypothetical protein;(source:Araport11)	1st day seedlings	biological_process
AT2G07687	https://www.arabidopsis.org/servlets/TairObject?id=227235&type=locus	Highly_downregulated	COX3, De novo gene originating from the mitochondria; controls floral transition.	seeds of 1st silique	biological_process
ATMG00220	https://www.arabidopsis.org/servlets/TairObject?name=ATMG00220&type=locus	Highly_downregulated	Mitochondrial apocytochrome b (cob) gene encodes a subunit of the ubiquinol-cytochrome c oxidoreductase and is part of a 5 kb transcript. The transcript also contains a pseudogene for ribosomal protein S14 called RPS15 and a tRNA(Ser) gene. Both the Cob and RPS15 genes are edited in the transcript.	not available	aerobic respiration, mitochondrial electron transport, ubiquinol to cytochrome c
ATCG00280	https://www.arabidopsis.org/servlets/TairObject?id=500229562&type=locus	Highly_downregulated	PHOTOSYSTEM II REACTION CENTER PROTEIN C, PSBC chloroplast gene encoding a CP43 subunit of the photosystem II reaction center. promoter contains a blue-light responsive element.	not available	photosynthesis, light reaction, photosynthetic electron transport in photosystem II
ATCG00350	https://www.arabidopsis.org/servlets/TairObject?id=500229569&type=locus	Highly_downregulated	PSAA, Encodes psaA protein comprising the reaction center for photosystem I along with psaB protein; hydrophobic protein encoded by the chloroplast genome.	not available	photosynthesis
ATMG00650	https://www.arabidopsis.org/servlets/TairObject?id=500229458&type=locus	Highly_downregulated	NAD4L, NADH DEHYDROGENASE SUBUNIT 4L	not available
ATCG00340	https://www.arabidopsis.org/servlets/TairObject?id=500229568&type=locus	Highly_downregulated	PSAB, Encodes the D1 subunit of photosystem I reaction center.	not available	photosynthesis, light harvesting in photosystem I
ATMG01020	https://www.arabidopsis.org/servlets/TairObject?id=500229495&type=locus	Highly_downregulated	ORF153B, transmembrane protein;(source:Araport11)	not available	biological_process
ATCG00550	https://www.arabidopsis.org/servlets/TairObject?id=500229588&type=locus	Highly_downregulated	PHOTOSYSTEM II REACTION CENTER PROTEIN J, PSBJ, PSII component	not available	photosystem II, photosystem II reaction center
ATCG00700	https://www.arabidopsis.org/servlets/TairObject?id=500229603&type=locus	Highly_downregulated	PHOTOSYSTEM II REACTION CENTER PROTEIN N, PSBN, PSII low MW protein	not available	photosynthesis
ATMG00990	https://www.arabidopsis.org/servlets/TairObject?id=500229492&type=locus	Highly_downregulated	NAD3, NADH DEHYDROGENASE 3, NADH dehydrogenase subunit 3	not available	cellular respiration
ATCG01060	https://www.arabidopsis.org/servlets/TairObject?id=500229639&type=locus	Highly_downregulated	PSAC, Encodes the PsaC subunit of photosystem I.	not available	photosynthesis, photosynthetic electron transport in photosystem I
ATMG00960	https://www.arabidopsis.org/servlets/TairObject?id=500229489&type=locus	Highly_downregulated	CCB203, Encodes a protein of the mitochondrial membrane which has been shown to be present in a number of unidentified complexes including a 500-KDa complex postulated to have heme lyase activity, in which another protein (AtCCMH, AT1G15220) is also involved. cytochrome c biogenesis orf203.	not available	biological_process
ATMG00980	https://www.arabidopsis.org/servlets/TairObject?id=500229491&type=locus	Highly_downregulated	RPSL2, ribosomal protein L2	not available	translation

### Sheet: Supplemental Table 7
Supplemental Table 7: PANTHER GO Term analysis of upregulated genes from Yu et al.'s dataset
Analysis Type:	PANTHER Overrepresentation Test (Released 20231017)
Annotation Version and Release Date:	GO Ontology database DOI: 10.5281/zenodo.8436609 Released 2023-10-09
Analyzed List:	upload_1 (Oryza sativa)
Reference List:	Oryza sativa (all genes in database)
Test Type:	FISHER
Correction:	FDR
GO biological process complete	Oryza sativa - REFLIST (43659)	upload_1 (857)	upload_1 (expected)	upload_1 (over/under)	upload_1 (fold Enrichment)	upload_1 (raw P-value)	upload_1 (FDR)
nitric oxide metabolic process (GO:0046209)	3	3	0.06	over	50.94	0.000136	0.00769
nitric oxide biosynthetic process (GO:0006809)	3	3	0.06	over	50.94	0.000136	0.00759
pyridoxine biosynthetic process (GO:0008615)	5	3	0.1	over	30.57	0.00037	0.016
glycine catabolic process (GO:0006546)	7	4	0.14	over	29.11	4.04e-05	0.00262
pyridoxine metabolic process (GO:0008614)	6	3	0.12	over	25.47	0.000548	0.0219
glycine metabolic process (GO:0006544)	14	6	0.27	over	21.83	1.54e-06	0.00017
fructose 1,6-bisphosphate metabolic process (GO:0030388)	12	5	0.24	over	21.23	1.33e-05	0.00107
pyridoxal phosphate biosynthetic process (GO:0042823)	8	3	0.16	over	19.1	0.00105	0.0368
pyridoxal phosphate metabolic process (GO:0042822)	8	3	0.16	over	19.1	0.00105	0.0365
vitamin B6 biosynthetic process (GO:0042819)	8	3	0.16	over	19.1	0.00105	0.0362
vitamin B6 metabolic process (GO:0042816)	8	3	0.16	over	19.1	0.00105	0.036
serine family amino acid catabolic process (GO:0009071)	14	5	0.27	over	18.19	2.43e-05	0.00165
glycogen biosynthetic process (GO:0005978)	9	3	0.18	over	16.98	0.00137	0.0462
aldehyde biosynthetic process (GO:0046184)	12	4	0.24	over	16.98	0.000206	0.011
reactive nitrogen species metabolic process (GO:2001057)	9	3	0.18	over	16.98	0.00137	0.0458
response to high light intensity (GO:0009644)	12	4	0.24	over	16.98	0.000206	0.0108
nitrate assimilation (GO:0042128)	9	3	0.18	over	16.98	0.00137	0.0455
nitrate metabolic process (GO:0042126)	9	3	0.18	over	16.98	0.00137	0.0451
fructose metabolic process (GO:0006000)	9	3	0.18	over	16.98	0.00137	0.0448
hexose biosynthetic process (GO:0019319)	22	7	0.43	over	16.21	1.03e-06	0.00013
gluconeogenesis (GO:0006094)	22	7	0.43	over	16.21	1.03e-06	0.000126
photorespiration (GO:0009853)	20	6	0.39	over	15.28	8.29e-06	0.000689
glycogen metabolic process (GO:0005977)	14	4	0.27	over	14.56	0.000337	0.0158
reductive pentose-phosphate cycle (GO:0019253)	14	4	0.27	over	14.56	0.000337	0.0156
energy reserve metabolic process (GO:0006112)	14	4	0.27	over	14.56	0.000337	0.0154
photosynthesis, dark reaction (GO:0019685)	14	4	0.27	over	14.56	0.000337	0.0153
photosynthesis, light harvesting (GO:0009765)	22	6	0.43	over	13.89	1.31e-05	0.00107
photosynthesis, light harvesting in photosystem I (GO:0009768)	15	4	0.29	over	13.59	0.00042	0.0178
water transport (GO:0006833)	23	6	0.45	over	13.29	1.63e-05	0.00126
fluid transport (GO:0042044)	23	6	0.45	over	13.29	1.63e-05	0.00124
serine family amino acid metabolic process (GO:0009069)	56	13	1.1	over	11.83	6.53e-10	1.31e-07
cellular metabolic compound salvage (GO:0043094)	52	12	1.02	over	11.76	3.15e-09	5.78e-07
carotenoid metabolic process (GO:0016116)	22	5	0.43	over	11.58	0.000148	0.00817
tetraterpenoid metabolic process (GO:0016108)	22	5	0.43	over	11.58	0.000148	0.00807
carotenoid biosynthetic process (GO:0016117)	18	4	0.35	over	11.32	0.000757	0.0287
tetraterpenoid biosynthetic process (GO:0016109)	18	4	0.35	over	11.32	0.000757	0.0285
regulation of photosynthesis (GO:0010109)	23	5	0.45	over	11.07	0.000178	0.00955
response to light intensity (GO:0009642)	28	6	0.55	over	10.92	4.25e-05	0.00271
serine family amino acid biosynthetic process (GO:0009070)	38	8	0.75	over	10.73	2.5e-06	0.000256
photomorphogenesis (GO:0009640)	24	5	0.47	over	10.61	0.000211	0.011
carbon fixation (GO:0015977)	24	5	0.47	over	10.61	0.000211	0.0108
NADH dehydrogenase complex assembly (GO:0010257)	21	4	0.41	over	9.7	0.00125	0.0427
cellular response to oxidative stress (GO:0034599)	48	9	0.94	over	9.55	1.37e-06	0.000155
starch biosynthetic process (GO:0019252)	27	5	0.53	over	9.43	0.000342	0.0154
cell redox homeostasis (GO:0045454)	27	5	0.53	over	9.43	0.000342	0.0152
monosaccharide biosynthetic process (GO:0046364)	38	7	0.75	over	9.38	2.3e-05	0.00158
glucose metabolic process (GO:0006006)	57	10	1.12	over	8.94	6.11e-07	8.41e-05
L-serine metabolic process (GO:0006563)	29	5	0.57	over	8.78	0.000458	0.019
cellular response to chemical stress (GO:0062197)	54	9	1.06	over	8.49	3.25e-06	0.000305
sulfur amino acid metabolic process (GO:0000096)	51	8	1	over	7.99	1.7e-05	0.00123
sulfur amino acid biosynthetic process (GO:0000097)	48	7	0.94	over	7.43	8.69e-05	0.00532
photosynthesis (GO:0015979)	176	25	3.45	over	7.24	1.94e-13	5.7e-11
pigment biosynthetic process (GO:0046148)	58	8	1.14	over	7.03	3.92e-05	0.00257
starch metabolic process (GO:0005982)	44	6	0.86	over	6.95	0.000386	0.0165
photosynthesis, light reaction (GO:0019684)	75	10	1.47	over	6.79	5.65e-06	0.000508
dicarboxylic acid metabolic process (GO:0043648)	86	11	1.69	over	6.52	2.79e-06	0.000267
response to red or far red light (GO:0009639)	50	6	0.98	over	6.11	0.000716	0.0274
alpha-amino acid catabolic process (GO:1901606)	76	9	1.49	over	6.03	3.89e-05	0.00259
alpha-amino acid biosynthetic process (GO:1901607)	161	19	3.16	over	6.01	2.5e-09	4.78e-07
pyridine-containing compound metabolic process (GO:0072524)	51	6	1	over	5.99	0.000788	0.0291
pigment metabolic process (GO:0042440)	69	8	1.35	over	5.91	0.000119	0.0069
aspartate family amino acid biosynthetic process (GO:0009067)	52	6	1.02	over	5.88	0.000864	0.0317
alpha-amino acid metabolic process (GO:1901605)	265	30	5.2	over	5.77	1.71e-13	5.39e-11
vitamin biosynthetic process (GO:0009110)	76	8	1.49	over	5.36	0.000219	0.0111
vitamin metabolic process (GO:0006766)	86	9	1.69	over	5.33	9.35e-05	0.00549
hexose metabolic process (GO:0019318)	116	12	2.28	over	5.27	7.41e-06	0.000653
amino acid biosynthetic process (GO:0008652)	190	19	3.73	over	5.09	2.92e-08	4.43e-06
water-soluble vitamin metabolic process (GO:0006767)	71	7	1.39	over	5.02	0.000773	0.0288
amino acid metabolic process (GO:0006520)	404	37	7.93	over	4.67	1.09e-13	3.69e-11
generation of precursor metabolites and energy (GO:0006091)	421	37	8.26	over	4.48	3.44e-13	8.91e-11
response to light stimulus (GO:0009416)	194	17	3.81	over	4.46	8.56e-07	0.000111
amino acid catabolic process (GO:0009063)	80	7	1.57	over	4.46	0.00147	0.0477
response to radiation (GO:0009314)	200	17	3.93	over	4.33	1.26e-06	0.000146
small molecule biosynthetic process (GO:0044283)	555	45	10.89	over	4.13	1.4e-14	5.13e-12
plastid organization (GO:0009657)	125	10	2.45	over	4.08	0.000301	0.0146
cellular homeostasis (GO:0019725)	152	12	2.98	over	4.02	8.73e-05	0.00527
monosaccharide metabolic process (GO:0005996)	153	12	3	over	4	9.25e-05	0.00551
sulfur compound biosynthetic process (GO:0044272)	104	8	2.04	over	3.92	0.0015	0.0481
homeostatic process (GO:0042592)	234	18	4.59	over	3.92	2.34e-06	0.000245
organic acid catabolic process (GO:0016054)	137	10	2.69	over	3.72	0.000591	0.023
carboxylic acid catabolic process (GO:0046395)	137	10	2.69	over	3.72	0.000591	0.0228
oxoacid metabolic process (GO:0043436)	859	61	16.86	over	3.62	8.79e-17	4.84e-14
organic acid metabolic process (GO:0006082)	860	61	16.88	over	3.61	9.24e-17	4.52e-14
response to inorganic substance (GO:0010035)	170	12	3.34	over	3.6	0.000232	0.0116
carbohydrate biosynthetic process (GO:0016051)	257	18	5.04	over	3.57	7.88e-06	0.000668
organic acid biosynthetic process (GO:0016053)	417	29	8.19	over	3.54	1.74e-08	2.83e-06
carboxylic acid biosynthetic process (GO:0046394)	417	29	8.19	over	3.54	1.74e-08	2.73e-06
reactive oxygen species metabolic process (GO:0072593)	159	11	3.12	over	3.52	0.00049	0.0201
hydrogen peroxide catabolic process (GO:0042744)	145	10	2.85	over	3.51	0.00089	0.0324
hydrogen peroxide metabolic process (GO:0042743)	145	10	2.85	over	3.51	0.00089	0.0321
energy derivation by oxidation of organic compounds (GO:0015980)	145	10	2.85	over	3.51	0.00089	0.0319
carboxylic acid metabolic process (GO:0019752)	848	58	16.65	over	3.48	2.41e-15	9.63e-13
cellular oxidant detoxification (GO:0098869)	210	14	4.12	over	3.4	0.000128	0.00729
response to oxidative stress (GO:0006979)	271	18	5.32	over	3.38	1.54e-05	0.00121
detoxification (GO:0098754)	273	18	5.36	over	3.36	1.69e-05	0.00124
small molecule catabolic process (GO:0044282)	184	12	3.61	over	3.32	0.000456	0.0191
response to toxic substance (GO:0009636)	279	18	5.48	over	3.29	2.22e-05	0.00155
small molecule metabolic process (GO:0044281)	1382	89	27.13	over	3.28	2.12e-21	1.87e-18
chemical homeostasis (GO:0048878)	203	13	3.98	over	3.26	0.000316	0.0151
electron transport chain (GO:0022900)	205	13	4.02	over	3.23	0.000346	0.0152
cellular response to toxic substance (GO:0097237)	227	14	4.46	over	3.14	0.000272	0.0134
cellular detoxification (GO:1990748)	227	14	4.46	over	3.14	0.000272	0.0133
organic hydroxy compound metabolic process (GO:1901615)	243	13	4.77	over	2.73	0.00152	0.0486
organonitrogen compound biosynthetic process (GO:1901566)	1320	70	25.91	over	2.7	4.24e-13	1.04e-10
translation (GO:0006412)	571	30	11.21	over	2.68	2.75e-06	0.000269
amide biosynthetic process (GO:0043604)	657	34	12.9	over	2.64	8.39e-07	0.000112
peptide biosynthetic process (GO:0043043)	585	30	11.48	over	2.61	4.34e-06	0.000398
amide metabolic process (GO:0043603)	748	38	14.68	over	2.59	2.97e-07	4.22e-05
organophosphate metabolic process (GO:0019637)	534	27	10.48	over	2.58	1.63e-05	0.00122
peptide metabolic process (GO:0006518)	619	31	12.15	over	2.55	7.71e-06	0.000666
monocarboxylic acid metabolic process (GO:0032787)	368	18	7.22	over	2.49	0.00058	0.0228
response to abiotic stimulus (GO:0009628)	567	27	11.13	over	2.43	5.26e-05	0.00331
cellular nitrogen compound biosynthetic process (GO:0044271)	1273	59	24.99	over	2.36	5.54e-09	9.38e-07
monoatomic ion transport (GO:0006811)	454	21	8.91	over	2.36	0.00052	0.0212
carbohydrate metabolic process (GO:0005975)	1038	48	20.38	over	2.36	1.36e-07	2e-05
monoatomic ion transmembrane transport (GO:0034220)	412	19	8.09	over	2.35	0.00103	0.0367
transmembrane transport (GO:0055085)	1394	63	27.36	over	2.3	4.45e-09	7.84e-07
carbohydrate derivative metabolic process (GO:1901135)	551	24	10.82	over	2.22	0.000558	0.0221
cellular catabolic process (GO:0044248)	601	26	11.8	over	2.2	0.000319	0.0151
biosynthetic process (GO:0009058)	3688	149	72.39	over	2.06	1.44e-16	6.36e-14
heterocycle biosynthetic process (GO:0018130)	687	27	13.49	over	2	0.0013	0.0441
lipid metabolic process (GO:0006629)	883	34	17.33	over	1.96	0.000349	0.0152
organic substance biosynthetic process (GO:1901576)	3572	136	70.12	over	1.94	3.26e-13	8.98e-11
organic cyclic compound biosynthetic process (GO:1901362)	873	33	17.14	over	1.93	0.000539	0.0218
aromatic compound biosynthetic process (GO:0019438)	773	29	15.17	over	1.91	0.00157	0.0497
organic substance transport (GO:0071702)	1253	46	24.6	over	1.87	8.5e-05	0.00527
cellular biosynthetic process (GO:0044249)	3447	126	67.66	over	1.86	3.74e-11	8.24e-09
cellular metabolic process (GO:0044237)	6789	241	133.26	over	1.81	3.31e-20	2.43e-17
establishment of localization (GO:0051234)	2403	83	47.17	over	1.76	1.24e-06	0.000148
transport (GO:0006810)	2375	82	46.62	over	1.76	1.56e-06	0.000168
organonitrogen compound metabolic process (GO:1901564)	3995	137	78.42	over	1.75	3.05e-10	6.39e-08
localization (GO:0051179)	2480	84	48.68	over	1.73	2.53e-06	0.000253
metabolic process (GO:0008152)	9408	309	184.67	over	1.67	8.79e-22	9.67e-19
organic substance metabolic process (GO:0071704)	7983	260	156.7	over	1.66	3.37e-17	2.12e-14
cellular process (GO:0009987)	10914	354	214.24	over	1.65	5.57e-25	8.17e-22
primary metabolic process (GO:0044238)	7277	222	142.84	over	1.55	1.29e-11	3e-09
biological_process (GO:0008150)	16110	479	316.23	over	1.51	6.74e-29	2.97e-25
nitrogen compound metabolic process (GO:0006807)	5818	159	114.2	over	1.39	2.03e-05	0.00144
Unclassified (UNCLASSIFIED)	27549	378	540.77	under	0.7	6.74e-29	1.48e-25

### Sheet: Supplemental Table 8
Supplemental Table 8: PANTHER GO Term analysis of downregulated genes from Yu et al.'s dataset
Analysis Type:	PANTHER Overrepresentation Test (Released 20231017)
Annotation Version and Release Date:	GO Ontology database DOI: 10.5281/zenodo.8436609 Released 2023-10-09
Analyzed List:	upload_1 (Oryza sativa)
Reference List:	Oryza sativa (all genes in database)
Test Type:	FISHER
Correction:	FDR
GO biological process complete	Oryza sativa - REFLIST (43659)	upload_1 (913)	upload_1 (expected)	upload_1 (over/under)	upload_1 (fold Enrichment)	upload_1 (raw P-value)	upload_1 (FDR)
response to chitin (GO:0010200)	5	4	0.1	over	38.26	2.03e-05	0.00147
positive regulation of helicase activity (GO:0051096)	6	3	0.13	over	23.91	0.000656	0.0311
regulation of helicase activity (GO:0051095)	6	3	0.13	over	23.91	0.000656	0.0307
mitochondrial DNA replication (GO:0006264)	7	3	0.15	over	20.49	0.000923	0.0423
regulation of jasmonic acid mediated signaling pathway (GO:2000022)	24	6	0.5	over	11.95	2.83e-05	0.00195
response to wounding (GO:0009611)	51	12	1.07	over	11.25	5.2e-09	1.53e-06
ethylene-activated signaling pathway (GO:0009873)	57	12	1.19	over	10.07	1.54e-08	3.38e-06
cellular response to ethylene stimulus (GO:0071369)	58	12	1.21	over	9.89	1.82e-08	3.64e-06
snRNA metabolic process (GO:0016073)	25	5	0.52	over	9.56	0.000332	0.0176
oxylipin biosynthetic process (GO:0031408)	33	6	0.69	over	8.69	0.000133	0.00782
oxylipin metabolic process (GO:0031407)	33	6	0.69	over	8.69	0.000133	0.00771
response to ethylene (GO:0009723)	77	13	1.61	over	8.07	3.95e-08	6.96e-06
olefinic compound biosynthetic process (GO:0120255)	33	5	0.69	over	7.25	0.00102	0.0455
negative regulation of cell communication (GO:0010648)	41	6	0.86	over	7	0.000381	0.0198
negative regulation of signaling (GO:0023057)	41	6	0.86	over	7	0.000381	0.0195
negative regulation of signal transduction (GO:0009968)	41	6	0.86	over	7	0.000381	0.0193
regulation of defense response (GO:0031347)	93	13	1.94	over	6.68	2.83e-07	3.12e-05
regulation of response to stress (GO:0080134)	152	18	3.18	over	5.66	1.61e-08	3.37e-06
phosphorelay signal transduction system (GO:0000160)	110	12	2.3	over	5.22	8.4e-06	0.000673
response to fungus (GO:0009620)	93	10	1.94	over	5.14	5.25e-05	0.0033
amide transport (GO:0042886)	68	7	1.42	over	4.92	0.000877	0.0406
response to cold (GO:0009409)	89	9	1.86	over	4.84	0.000189	0.0104
transition metal ion transport (GO:0000041)	80	8	1.67	over	4.78	0.000456	0.0223
hydrogen peroxide catabolic process (GO:0042744)	145	14	3.03	over	4.62	5.62e-06	0.000467
hydrogen peroxide metabolic process (GO:0042743)	145	14	3.03	over	4.62	5.62e-06	0.000458
ribosomal large subunit biogenesis (GO:0042273)	84	8	1.76	over	4.55	0.000615	0.0294
reactive oxygen species metabolic process (GO:0072593)	159	15	3.33	over	4.51	3.42e-06	0.000313
regulation of cell communication (GO:0010646)	151	14	3.16	over	4.43	8.62e-06	0.000678
rRNA processing (GO:0006364)	230	21	4.81	over	4.37	6.76e-08	9.93e-06
regulation of signal transduction (GO:0009966)	147	13	3.07	over	4.23	2.84e-05	0.00192
rRNA metabolic process (GO:0016072)	238	21	4.98	over	4.22	1.15e-07	1.49e-05
regulation of signaling (GO:0023051)	148	13	3.09	over	4.2	3.03e-05	0.00199
inorganic ion homeostasis (GO:0098771)	92	8	1.92	over	4.16	0.00107	0.0465
ribosome biogenesis (GO:0042254)	322	27	6.73	over	4.01	5.12e-09	1.61e-06
regulation of response to stimulus (GO:0048583)	303	24	6.34	over	3.79	9.67e-08	1.29e-05
monocarboxylic acid biosynthetic process (GO:0072330)	166	13	3.47	over	3.74	9.04e-05	0.00553
protein phosphorylation (GO:0006468)	407	30	8.51	over	3.52	1.16e-08	2.83e-06
cellular oxidant detoxification (GO:0098869)	210	15	4.39	over	3.42	7.14e-05	0.00443
ribonucleoprotein complex biogenesis (GO:0022613)	405	28	8.47	over	3.31	1.23e-07	1.55e-05
cellular response to toxic substance (GO:0097237)	227	15	4.75	over	3.16	0.00016	0.00904
cellular detoxification (GO:1990748)	227	15	4.75	over	3.16	0.00016	0.00893
cell surface receptor signaling pathway (GO:0007166)	197	13	4.12	over	3.16	0.000433	0.0217
response to oxidative stress (GO:0006979)	271	17	5.67	over	3	0.000109	0.0065
ncRNA processing (GO:0034470)	383	24	8.01	over	3	4.72e-06	0.0004
detoxification (GO:0098754)	273	16	5.71	over	2.8	0.000353	0.0185
response to toxic substance (GO:0009636)	279	16	5.83	over	2.74	0.000442	0.0218
ncRNA metabolic process (GO:0034660)	470	26	9.83	over	2.65	1.55e-05	0.00118
defense response (GO:0006952)	896	48	18.74	over	2.56	1.45e-08	3.36e-06
response to biotic stimulus (GO:0009607)	769	41	16.08	over	2.55	2e-07	2.38e-05
intracellular signal transduction (GO:0035556)	338	18	7.07	over	2.55	0.000463	0.0224
response to other organism (GO:0051707)	742	38	15.52	over	2.45	1.19e-06	0.000125
response to external biotic stimulus (GO:0043207)	742	38	15.52	over	2.45	1.19e-06	0.000122
biological process involved in interspecies interaction between organisms (GO:0044419)	779	39	16.29	over	2.39	2.05e-06	0.000201
cellular catabolic process (GO:0044248)	601	30	12.57	over	2.39	2.5e-05	0.00177
response to hormone (GO:0009725)	603	30	12.61	over	2.38	2.63e-05	0.00184
response to chemical (GO:0042221)	1227	61	25.66	over	2.38	2.59e-09	1.27e-06
cellular response to chemical stimulus (GO:0070887)	749	37	15.66	over	2.36	4.68e-06	0.000404
response to organic substance (GO:0010033)	790	39	16.52	over	2.36	2.43e-06	0.000232
response to endogenous stimulus (GO:0009719)	608	30	12.71	over	2.36	2.99e-05	0.002
response to stimulus (GO:0050896)	3715	178	77.69	over	2.29	1.54e-24	2.26e-21
hormone-mediated signaling pathway (GO:0009755)	421	20	8.8	over	2.27	0.00101	0.0452
phosphorylation (GO:0016310)	1392	66	29.11	over	2.27	2.66e-09	1.17e-06
response to external stimulus (GO:0009605)	865	41	18.09	over	2.27	3.9e-06	0.00035
response to stress (GO:0006950)	1979	93	41.38	over	2.25	1.78e-12	1.31e-09
defense response to other organism (GO:0098542)	512	23	10.71	over	2.15	0.000979	0.0445
signal transduction (GO:0007165)	1045	45	21.85	over	2.06	1.11e-05	0.000861
signaling (GO:0023052)	1057	45	22.1	over	2.04	1.93e-05	0.00142
regulation of RNA biosynthetic process (GO:2001141)	1904	81	39.82	over	2.03	5.11e-09	1.87e-06
regulation of DNA-templated transcription (GO:0006355)	1904	81	39.82	over	2.03	5.11e-09	1.73e-06
cell communication (GO:0007154)	1103	46	23.07	over	1.99	1.93e-05	0.00144
regulation of RNA metabolic process (GO:0051252)	1997	83	41.76	over	1.99	1.1e-08	2.84e-06
phosphate-containing compound metabolic process (GO:0006796)	1940	80	40.57	over	1.97	2.89e-08	5.3e-06
regulation of nucleobase-containing compound metabolic process (GO:0019219)	2038	84	42.62	over	1.97	1.02e-08	2.8e-06
cellular component biogenesis (GO:0044085)	957	39	20.01	over	1.95	0.000151	0.00866
phosphorus metabolic process (GO:0006793)	1975	80	41.3	over	1.94	6.06e-08	9.21e-06
protein modification process (GO:0036211)	1569	62	32.81	over	1.89	4.24e-06	0.000373
carboxylic acid metabolic process (GO:0019752)	848	33	17.73	over	1.86	0.00103	0.0453
regulation of gene expression (GO:0010468)	2325	90	48.62	over	1.85	5.06e-08	8.26e-06
regulation of biological process (GO:0050789)	3851	149	80.53	over	1.85	8.05e-13	7.09e-10
cellular response to stimulus (GO:0051716)	1813	70	37.91	over	1.85	2.48e-06	0.000233
regulation of macromolecule biosynthetic process (GO:0010556)	2331	90	48.75	over	1.85	5.42e-08	8.52e-06
biological regulation (GO:0065007)	4113	158	86.01	over	1.84	2.81e-13	3.09e-10
regulation of cellular biosynthetic process (GO:0031326)	2344	90	49.02	over	1.84	8.36e-08	1.19e-05
regulation of biosynthetic process (GO:0009889)	2348	90	49.1	over	1.83	8.61e-08	1.19e-05
regulation of cellular process (GO:0050794)	3582	137	74.91	over	1.83	1.8e-11	1.13e-08
regulation of cellular metabolic process (GO:0031323)	2497	95	52.22	over	1.82	4.31e-08	7.31e-06
regulation of nitrogen compound metabolic process (GO:0051171)	2304	87	48.18	over	1.81	2.39e-07	2.7e-05
regulation of primary metabolic process (GO:0080090)	2328	87	48.68	over	1.79	3.95e-07	4.24e-05
regulation of metabolic process (GO:0019222)	2584	96	54.04	over	1.78	1.46e-07	1.79e-05
regulation of macromolecule metabolic process (GO:0060255)	2516	93	52.61	over	1.77	2.3e-07	2.67e-05
macromolecule modification (GO:0043412)	2076	72	43.41	over	1.66	4.52e-05	0.00288
protein metabolic process (GO:0019538)	3120	98	65.25	over	1.5	9.82e-05	0.00592
biological_process (GO:0008150)	16110	501	336.89	over	1.49	1.53e-27	6.75e-24
cellular metabolic process (GO:0044237)	6789	207	141.97	over	1.46	2.35e-08	4.5e-06
organonitrogen compound metabolic process (GO:1901564)	3995	117	83.54	over	1.4	0.000325	0.0175
metabolic process (GO:0008152)	9408	274	196.74	over	1.39	3.56e-09	1.43e-06
cellular process (GO:0009987)	10914	311	228.23	over	1.36	1.61e-09	8.86e-07
organic substance metabolic process (GO:0071704)	7983	226	166.94	over	1.35	1.57e-06	0.000157
nitrogen compound metabolic process (GO:0006807)	5818	161	121.67	over	1.32	0.000274	0.0149
primary metabolic process (GO:0044238)	7277	201	152.18	over	1.32	3.68e-05	0.00238
Unclassified (UNCLASSIFIED)	27549	412	576.11	under	0.72	1.53e-27	3.38e-24

### Sheet: Supplemental Table 9
Supplemental Table 9: PANTHER GO Term analysis of upregulated genes from publicly-available fiona1 dataset
Analysis Type:	PANTHER Overrepresentation Test (Released 20231017)
Annotation Version and Release Date:	GO Ontology database DOI: 10.5281/zenodo.8436609 Released 2023-10-09
Analyzed List:	upload_1 (Arabidopsis thaliana)
Reference List:	Arabidopsis thaliana (all genes in database)
Test Type:	FISHER
Correction:	BONFERRONI
Bonferroni count:	2972
GO biological process complete	Arabidopsis thaliana - REFLIST (27436)	upload_1 (433)	upload_1 (expected)	upload_1 (over/under)	upload_1 (fold Enrichment)	upload_1 (P-value)
photosystem II repair (GO:0010206)	13	6	0.21	over	29.24	0.000923
photosynthesis, light harvesting (GO:0009765)	43	11	0.68	over	16.21	1.75e-06
protein repair (GO:0030091)	24	6	0.38	over	15.84	0.0175
photosystem II assembly (GO:0010207)	29	7	0.46	over	15.29	0.0035
photosynthesis, light reaction (GO:0019684)	165	25	2.6	over	9.6	9.96e-13
response to high light intensity (GO:0009644)	66	10	1.04	over	9.6	0.00084
regulation of photosynthesis (GO:0010109)	54	8	0.85	over	9.39	0.0154
chlorophyll biosynthetic process (GO:0015995)	74	9	1.17	over	7.71	0.0172
circadian rhythm (GO:0007623)	133	16	2.1	over	7.62	4.83e-06
rhythmic process (GO:0048511)	133	16	2.1	over	7.62	4.83e-06
photosynthesis (GO:0015979)	248	29	3.91	over	7.41	2.06e-12
porphyrin-containing compound biosynthetic process (GO:0006779)	85	9	1.34	over	6.71	0.0478
cellular response to light stimulus (GO:0071482)	184	15	2.9	over	5.17	0.00174
chlorophyll metabolic process (GO:0015994)	202	16	3.19	over	5.02	0.00105
cellular response to radiation (GO:0071478)	190	15	3	over	5	0.00254
response to blue light (GO:0009637)	179	14	2.83	over	4.96	0.00651
tetrapyrrole metabolic process (GO:0033013)	282	22	4.45	over	4.94	8.77e-06
pigment biosynthetic process (GO:0046148)	183	14	2.89	over	4.85	0.00828
response to light intensity (GO:0009642)	387	29	6.11	over	4.75	6.36e-08
cellular response to environmental stimulus (GO:0104004)	279	20	4.4	over	4.54	0.000171
cellular response to abiotic stimulus (GO:0071214)	279	20	4.4	over	4.54	0.000171
generation of precursor metabolites and energy (GO:0006091)	437	31	6.9	over	4.49	4.69e-08
porphyrin-containing compound metabolic process (GO:0006778)	254	18	4.01	over	4.49	0.000922
chloroplast organization (GO:0009658)	241	16	3.8	over	4.21	0.00923
pigment metabolic process (GO:0042440)	354	23	5.59	over	4.12	9.53e-05
response to red or far red light (GO:0009639)	408	25	6.44	over	3.88	7.09e-05
plastid organization (GO:0009657)	323	19	5.1	over	3.73	0.0061
response to light stimulus (GO:0009416)	2177	100	34.36	over	2.91	2.3e-18
response to radiation (GO:0009314)	2286	101	36.08	over	2.8	2.06e-17
response to cold (GO:0009409)	654	28	10.32	over	2.71	0.0108
heterocycle biosynthetic process (GO:0018130)	1168	47	18.43	over	2.55	4.06e-05
cellular nitrogen compound biosynthetic process (GO:0044271)	1884	61	29.73	over	2.05	0.000509
aromatic compound biosynthetic process (GO:0019438)	1465	46	23.12	over	1.99	0.042
organic cyclic compound biosynthetic process (GO:1901362)	1628	51	25.69	over	1.98	0.0157
response to abiotic stimulus (GO:0009628)	4694	141	74.08	over	1.9	2.77e-11
cellular metabolic process (GO:0044237)	9908	211	156.37	over	1.35	0.000319
response to stimulus (GO:0050896)	9714	205	153.31	over	1.34	0.00144
cellular process (GO:0009987)	15515	302	244.86	over	1.23	8.25e-05
Unclassified (UNCLASSIFIED)	277	4	4.37	under	0.91	0

### Sheet: Supplemental Table 10
Supplemental Table 10: PANTHER GO Term analysis of downregulated genes from publicly-available fiona1 dataset
Analysis Type:	PANTHER Overrepresentation Test (Released 20231017)
Annotation Version and Release Date:	GO Ontology database DOI: 10.5281/zenodo.8436609 Released 2023-10-09
Analyzed List:	upload_1 (Arabidopsis thaliana)
Reference List:	Arabidopsis thaliana (all genes in database)
Test Type:	FISHER
Correction:	BONFERRONI
Bonferroni count:	2972
GO biological process complete	Arabidopsis thaliana - REFLIST (27436)	upload_1 (420)	upload_1 (expected)	upload_1 (over/under)	upload_1 (fold Enrichment)	upload_1 (P-value)
S-glycoside biosynthetic process (GO:0016144)	106	17	1.62	over	10.48	1.6e-08
glucosinolate biosynthetic process (GO:0019761)	106	17	1.62	over	10.48	1.6e-08
glycosinolate biosynthetic process (GO:0019758)	106	17	1.62	over	10.48	1.6e-08
glycosyl compound biosynthetic process (GO:1901659)	116	17	1.78	over	9.57	5.78e-08
secondary metabolite biosynthetic process (GO:0044550)	362	47	5.54	over	8.48	5.82e-24
phenylpropanoid biosynthetic process (GO:0009699)	96	12	1.47	over	8.17	0.000266
phenylpropanoid metabolic process (GO:0009698)	121	12	1.85	over	6.48	0.0026
secondary metabolic process (GO:0019748)	781	72	11.96	over	6.02	1.5e-29
S-glycoside metabolic process (GO:0016143)	272	25	4.16	over	6	1.48e-08
glucosinolate metabolic process (GO:0019760)	272	25	4.16	over	6	1.48e-08
glycosinolate metabolic process (GO:0019757)	272	25	4.16	over	6	1.48e-08
glycosyl compound metabolic process (GO:1901657)	313	26	4.79	over	5.43	4.51e-08
sulfur compound biosynthetic process (GO:0044272)	288	22	4.41	over	4.99	7.26e-06
sulfur compound metabolic process (GO:0006790)	640	42	9.8	over	4.29	4.17e-11
cell wall macromolecule metabolic process (GO:0044036)	220	14	3.37	over	4.16	0.0425
response to jasmonic acid (GO:0009753)	671	30	10.27	over	2.92	0.0011
response to fatty acid (GO:0070542)	703	31	10.76	over	2.88	0.00093
response to oxidative stress (GO:0006979)	740	31	11.33	over	2.74	0.00265
organic cyclic compound biosynthetic process (GO:1901362)	1628	67	24.92	over	2.69	1.29e-09
aromatic compound biosynthetic process (GO:0019438)	1465	59	22.43	over	2.63	9.04e-08
carbohydrate derivative metabolic process (GO:1901135)	999	40	15.29	over	2.62	0.000206
response to inorganic substance (GO:0010035)	2222	85	34.02	over	2.5	4.13e-11
response to wounding (GO:0009611)	930	34	14.24	over	2.39	0.0151
response to abscisic acid (GO:0009737)	1171	41	17.93	over	2.29	0.0045
oxoacid metabolic process (GO:0043436)	2032	71	31.11	over	2.28	4.33e-07
carbohydrate metabolic process (GO:0005975)	1031	36	15.78	over	2.28	0.0232
response to water (GO:0009415)	1334	46	20.42	over	2.25	0.00171
response to water deprivation (GO:0009414)	1225	42	18.75	over	2.24	0.00694
organic acid metabolic process (GO:0006082)	2145	73	32.84	over	2.22	7.13e-07
response to salt (GO:1902074)	1451	49	22.21	over	2.21	0.00153
response to acid chemical (GO:0001101)	1367	46	20.93	over	2.2	0.00281
response to alcohol (GO:0097305)	1311	44	20.07	over	2.19	0.00538
small molecule metabolic process (GO:0044281)	3058	91	46.81	over	1.94	2.38e-06
response to lipid (GO:0033993)	2725	80	41.72	over	1.92	8.01e-05
defense response (GO:0006952)	2592	76	39.68	over	1.92	0.000172
response to external biotic stimulus (GO:0043207)	2656	77	40.66	over	1.89	0.000237
response to other organism (GO:0051707)	2656	77	40.66	over	1.89	0.000237
response to biotic stimulus (GO:0009607)	2659	77	40.7	over	1.89	0.000242
response to external stimulus (GO:0009605)	3182	92	48.71	over	1.89	7.82e-06
biological process involved in interspecies interaction between organisms (GO:0044419)	2670	77	40.87	over	1.88	0.000264
defense response to other organism (GO:0098542)	2272	64	34.78	over	1.84	0.0091
response to oxygen-containing compound (GO:1901700)	3406	90	52.14	over	1.73	0.001
response to stress (GO:0006950)	5737	151	87.82	over	1.72	6.7e-09
response to hormone (GO:0009725)	2707	71	41.44	over	1.71	0.0333
response to chemical (GO:0042221)	5284	138	80.89	over	1.71	1.88e-07
response to endogenous stimulus (GO:0009719)	2738	71	41.91	over	1.69	0.0391
response to organic substance (GO:0010033)	4530	111	69.35	over	1.6	0.00127
biosynthetic process (GO:0009058)	5881	142	90.03	over	1.58	2.17e-05
organic substance biosynthetic process (GO:1901576)	5550	133	84.96	over	1.57	0.000132
cellular biosynthetic process (GO:0044249)	5401	128	82.68	over	1.55	0.000545
response to stimulus (GO:0050896)	9714	211	148.71	over	1.42	2.25e-06
macromolecule metabolic process (GO:0043170)	8164	85	124.98	under	0.68	0.0453
nucleic acid metabolic process (GO:0090304)	3254	22	49.81	under	0.44	0.0171
protein metabolic process (GO:0019538)	4204	24	64.36	under	0.37	4.96e-06
macromolecule modification (GO:0043412)	3326	13	50.92	under	0.26	2.92e-07
protein modification process (GO:0036211)	2589	10	39.63	under	0.25	4.4e-05
Unclassified (UNCLASSIFIED)	277	1	4.24	under	0.24	0
